# Stromal innervation is prognostic in non-muscle-invasive bladder cancer and predicted by a distinct microenvironmental transcriptomic signature

**DOI:** 10.64898/2026.09.21.751588

**Authors:** Cailin S Deiter, Florus C de Jong, Mitchell Olislagers, Kimberly R Jordan, Tahlita C M Zuiverloon, James C Costello

**Author notes:** Corresponding Author James C Costello, University of Colorado Anschutz Department of Pharmacology Mail Stop 8303, RC1-South, 12801 East 17th Ave Aurora CO 80045.

## Abstract

Peripheral nerves are increasingly recognized as active components of the tumor microenvironment (TME). Yet, their role in non-muscle-invasive bladder cancer (NMIBC) and response to Bacillus Calmette-Guérin (BCG) remains poorly defined. Using multispectral imaging, we characterized autonomic and sensory nerve populations within the tumor-adjacent stroma of 260 treatment-naive high-risk NMIBC tumor regions from 151 patients. Stromal tumor-associated nerve (STaN) abundance varied substantially across patients and was associated with aggressive clinicopathological features, BCG failure, and disease progression. Unsupervised clustering resolved distinct STaN phenotypic groups with differential clinical and spatial associations. Noradrenergic and neurochemically heterogeneous STaN populations showed the strongest associations with adverse outcomes. In contrast, a mixed population of nerves with high expression of the synaptic vesicle protein synaptophysin exhibited prominent spatial remodeling associated with BCG failure, despite limited prognostic value by abundance alone. Integration with an independent single-cell atlas nominated cancer-associated fibroblasts and mast cells as candidate cellular intermediaries of neural communication within the TME. Matched transcriptomic profiling revealed coordinated neuronal, extracellular matrix, lipid metabolism, and immune programs in STaN-high tumors, whereas STaN-low tumors were preferentially enriched for proliferative and hypoxic stress-response pathways. Leveraging these transcriptional features, we developed a transcriptomic classifier that distinguished STaN-high from STaN-low tumors in an independent test cohort (AUC = 0.87) and stratified clinical outcomes in additional patient cohorts. Together, these findings establish tumor innervation as a heterogeneous and clinically relevant feature of the NMIBC microenvironment, with neural abundance, phenotype, and spatial organization capturing distinct aspects of tumor behavior and clinical outcome.

## Supplemental Table 1 for "Stromal innervation is prognostic in non-muscle-invasive bladder cancer and predicted by a distinct microenvironmental transcriptomic signature"

### Sheet: Table_S1_Cohort_demographics
StudyID	RNA-seq	BRS_RNAseq_cohort	Age	Sex	Stage_grade	T1_substage	Carcinoma_in_situ	Tumor_size	Tumor_focality	Tumor_location	TILs_status	FGFR3_status	LVI	Smoking	reTURBT_prior_to_BCG_induction	Adequate_BCG	Reason	Number_BCG_instillations	BCG_failure	Criteria_BCG_failure	BCGfailR	Time_to_BCG_fail_FUend	Progression	ProgR	Time_to_prog_FUend	OS	BCdeathR	Time_to_death_FUend	EAU	EORTC	BRS_subtype	Lund_subtype	UROMOL_hc	Uromolclass	Variant	sum_stroma_area_um2	sum_tumor_area_um2	sum_total_area_um2	stroma_percent_of_total_area	tumor_percent_of_total_area	sum_n_obj_in_STaN_cluster_1	sum_n_obj_in_STaN_cluster_2	sum_n_obj_in_STaN_cluster_4	sum_n_obj_in_STaN_cluster_5	sum_n_obj_in_STaN_cluster_6	sum_n_obj_in_STaN_cluster_7	sum_obj_area_um2_obj_in_STaN_cluster_1	sum_obj_area_um2_obj_in_STaN_cluster_2	sum_obj_area_um2_obj_in_STaN_cluster_4	sum_obj_area_um2_obj_in_STaN_cluster_5	sum_obj_area_um2_obj_in_STaN_cluster_6	sum_obj_area_um2_obj_in_STaN_cluster_7	total_STaN_pos_area_percent	STaN_pos_area_percent_cluster_1	STaN_pos_area_percent_cluster_2	STaN_pos_area_percent_cluster_4	STaN_pos_area_percent_cluster_5	STaN_pos_area_percent_cluster_6	STaN_pos_area_percent_cluster_7	proportion_obj_in_STaN_cluster_1	proportion_obj_in_STaN_cluster_2	proportion_obj_in_STaN_cluster_4	proportion_obj_in_STaN_cluster_5	proportion_obj_in_STaN_cluster_6	proportion_obj_in_STaN_cluster_7
Z10	R10	A	73	Male	T1HG	T1e	Present	Small (<3cm)	Multifocal	Wall	Present	Wild-type	No	Current	Yes	Yes		27	No	NA/Unknown	0	124	No Progression	0	124	1	0	124	highest risk	Highest risk	BRS2	UroA-Prog	Class 1	Class_2a	UCC	629363	358347	987710	63.7195	36.2805	1	39	5	2	5	82	7.1	667.2	28.2	39.9	60.6	825.8	0.258801	0.00112812	0.106012	0.00448072	0.00633974	0.00962878	0.131212	0.00746269	0.291045	0.0373134	0.0149254	0.0373134	0.61194
Z105	R105	A	74	Male	T1HG	T1e	Absent	Missing	Multifocal	Trigone/Base	Absent	Wild-type	Yes	Current	Yes	No	T1HG or higher after induction	6	Yes	Refractory	1	5	Progression	1	6	1	1	7	highest risk	Highest risk	BRS1	UroC	Class 3	Class_2a	UCC	738824	1086191	1825015	40.4832	59.5168	4	31	4	2	17	59	22.3	392.4	80.6	20.7	140.8	651.2	0.177038	0.00301831	0.0531114	0.0109092	0.00280175	0.0190573	0.0881401	0.034188	0.264957	0.034188	0.017094	0.145299	0.504274
Z108	R108	A	61	Male	T1HG	T1e	Absent	Missing	Unifocal	Wall	Absent	Wild-type	No	No/Stopped	No	Yes		15	Yes	NA/Unknown	1	7	No Progression	0	86	0	0	86	high risk	High risk	BRS2	UroA-Prog	Class 2	Class_2a	UCC	543661	908806	1.45247e+06	37.4302	62.5698	1	19	0	31	26	10	3.5	274.9	0	577.2	243.3	81.5	0.217121	0.000643783	0.0505646	0	0.106169	0.0447521	0.014991	0.0114943	0.218391	0	0.356322	0.298851	0.114943
Z11	R11	A	64	Male	T1HG	T1e	Present	Small (<3cm)	Multifocal	Missing	Present	Wild-type	No	Current	Yes	No	T1HG or higher after induction	6	Yes	Refractory	1	4	Progression	1	5	0	0	49	highest risk	Highest risk	BRS2	UroA-Prog	Class 3	Class_2a	UCC	1944115	124828	2.06894e+06	93.9666	6.03342	0	36	0	2	4	128	0	378	0	18.4	44.3	1278.5	0.088431	0	0.0194433	0	0.000946446	0.00227867	0.0657626	0	0.211765	0	0.0117647	0.0235294	0.752941
Z110	R110	A	65	Male	T1HG	T1e	Present	Missing	Multifocal	Wall	Present	Wild-type	No	Unknown	Yes	Yes		24	No	NA/Unknown	0	117	No Progression	0	117	0	0	117	highest risk	Highest risk	BRS3	GU-Inf	Class 2	Class_2a	UCC	776279	56744.9	833024	93.1881	6.81192	0	94	1	26	0	53	0	1034	5.7	354.7	0	377.9	0.228307	0	0.1332	0.000734272	0.0456924	0	0.048681	0	0.54023	0.00574713	0.149425	0	0.304598
Z113	R113	A	63	Male	T1HG	T1m	Absent	Missing	Unifocal	Wall	Absent	Wild-type	No	No/Stopped	No	Yes		15	No	NA/Unknown	0	106	No Progression	0	106	0	0	106	high risk	High risk	BRS2	UroB	Class 1	Class_2a	UCC	912411	1.27042e+06	2.18284e+06	41.7994	58.2006	0	0	2	0	2	0	0	0	21.9	0	27.7	0	0.00543614	0	0	0.00240023	0	0.00303591	0	0	0	0.5	0	0.5	0
Z115	R115	A	73	Female	T1HG	T1m	Absent	Missing	Unifocal	Wall	Present	Wild-type	No	No/Stopped	Yes	Yes		24	No	NA/Unknown	0	103	No Progression	0	103	0	0	103	high risk	High risk	BRS1	GU	Class 2	Class_2a	UCC	272046	386205	658252	41.3287	58.6713	0	0	0	0	0	0	0	0	0	0	0	0	0	0	0	0	0	0	0
Z116	R116	A	69	Male	T1HG	T1e	Present	Missing	Multifocal	Wall	Present	Unknown	No	Current	Yes	Yes		36	Yes	Refractory	1	78	No Progression	0	100	0	0	100	highest risk	Highest risk	BRS3	GU-Inf	Class 2	Class_2a	UCC	2.71031e+06	718134	3.42844e+06	79.0536	20.9464	6	247	33	171	72	169	55.3	4819.8	368.8	3304	1523.7	1428.8	0.424321	0.00204036	0.177832	0.0136073	0.121905	0.0562188	0.0527173	0.00859599	0.353868	0.0472779	0.244986	0.103152	0.24212
Z12	R12	A	74	Male	T1HG	T1e	Absent	Missing	Multifocal	Wall	Present	Unknown	No	Current	Yes	Yes		9	Yes	MIBC	1	8	Progression	1	10	1	1	25	highest risk	Highest risk	BRS1	GU	Class 1	Class_2a	UCC	807038	741422	1.54846e+06	52.1188	47.8812	0	24	1	0	4	77	0	399.7	4.2	0	97.8	553.4	0.130737	0	0.0495268	0.000520421	0	0.0121184	0.0685717	0	0.226415	0.00943396	0	0.0377358	0.726415
Z123	R123	A	72	Male	T1HG	T1e	Absent	Missing	Multifocal	Missing	Present	Wild-type	No	Current	Yes	Yes		15	No	NA/Unknown	0	134	No Progression	0	134	1	0	134	highest risk	Highest risk	BRS1	Mes-like	Class 3	Class_2a	UCC	556566	58832.1	615398	90.44	9.56001	5	0	4	0	9	69	43.9	0	43	0	60.2	381.9	0.0950472	0.00788766	0	0.00772595	0	0.0108163	0.0686172	0.0574713	0	0.045977	0	0.103448	0.793103
Z124	R124	A	75	Male	T1HG	T1e	Present	Missing	Unifocal	Wall	Present	Unknown	No	No/Stopped	Yes	Yes		16	Yes	Relapsing	1	7	Progression	1	42	0	0	72	highest risk	Highest risk	BRS3	Mes-like	Class 1	Class_2b	UCC + Variant	314875	59669.4	374544	84.0688	15.9312	0	0	0	0	0	20	0	0	0	0	0	171.3	0.0544026	0	0	0	0	0	0.0544026	0	0	0	0	0	1
Z125	R125	A	65	Female	T1HG	T1e	Absent	Small (<3cm)	Unifocal	Wall	Present	Wild-type	No	No/Stopped	Yes	Yes		18	Yes	NA/Unknown	1	5	No Progression	0	149	0	0	149	highest risk	Highest risk	BRS1	GU	Class 3	Class_2a	UCC + Variant	963921	352414	1.31634e+06	73.2277	26.7723	0	6	0	2	1	26	0	38.5	0	6	8.9	201.9	0.0264856	0	0.0039941	0	0.000622457	0.000923312	0.0209457	0	0.171429	0	0.0571429	0.0285714	0.742857
Z126	R126	A	69	Male	T1HG	T1e	Absent	Missing	Unifocal	Wall	Present	Wild-type	No	Current	Yes	Yes		27	No	NA/Unknown	0	122	No Progression	0	122	0	0	122	high risk	High risk	BRS1	GU	Class 1	Class_2a	UCC + Variant	347311	1.40153e+06	1.74884e+06	19.8595	80.1405	0	0	0	0	0	0	0	0	0	0	0	0	0	0	0	0	0	0	0
Z127	R127	A	68	Male	T1HG	T1e	Absent	Missing	Unifocal	Dome	Present	Wild-type	No	Current	Yes	Yes		27	No	NA/Unknown	0	81	No Progression	0	81	0	0	81	high risk	High risk	BRS1	UroA-Prog	Class 3	Class_2a	UCC	584080	455382	1.03946e+06	56.1906	43.8094	0	7	0	0	8	10	0	43.8	0	0	82.1	49.6	0.0300473	0	0.00749897	0	0	0.0140563	0.00849199	0	0.28	0	0	0.32	0.4
Z128	R128	A	79	Male	T1HG	T1m	Absent	Small (<3cm)	Unifocal	Wall	Absent	Wild-type	No	No/Stopped	No	Yes		15	No	NA/Unknown	0	59	No Progression	0	59	0	0	59	high risk	High risk	BRS2	UroA-Prog	Class 1	Class_2a	UCC	549505	91490.4	640996	85.7268	14.2732	1	11	0	2	0	8	20.2	58	0	16.7	0	35.6	0.0237486	0.00367604	0.010555	0	0.0030391	0	0.00647856	0.0454545	0.5	0	0.0909091	0	0.363636
Z129	R129	A	54	Male	T1HG	T1m	Absent	Large (>3cm)	Unifocal	Wall	Absent	Wild-type	No	Current	Yes	Yes		18	No	NA/Unknown	0	68	No Progression	0	68	0	0	68	highest risk	Highest risk	BRS2	GU-Inf	Class 2	Class_2a	UCC	314972	545029	860001	36.6246	63.3754	0	2	0	0	12	11	0	33.3	0	0	166.8	98.8	0.0948972	0	0.0105724	0	0	0.052957	0.0313678	0	0.08	0	0	0.48	0.44
Z13	R13	A	66	Male	T1HG	T1m	Absent	Missing	Unifocal	Trigone/Base	Absent	Mutated	No	No/Stopped	Yes	Yes		24	No	NA/Unknown	0	93	No Progression	0	93	0	0	93	high risk	High risk	BRS3	Ba/Sq-Inf	Class 1	Class_2b	UCC	1.24411e+06	505030	1.74914e+06	71.127	28.873	0	6	0	0	0	33	0	61	0	0	0	304.9	0.0294105	0	0.00490309	0	0	0	0.0245074	0	0.153846	0	0	0	0.846154
Z130	R130	A	81	Male	T1HG	T1m	Present	Missing	Multifocal	Missing	Present	Wild-type	No	Unknown	Yes	Yes		18	Yes	Refractory	1	4	Progression	1	11	1	1	18	highest risk	Highest risk	BRS1	GU	Class 3	Class_2a	UCC	944968	898362	1.84333e+06	51.2642	48.7358	2	134	2	31	30	119	51	2585	11.8	443.3	417.1	929.6	0.469624	0.00539701	0.273554	0.00124872	0.0469116	0.0441391	0.0983737	0.00628931	0.421384	0.00628931	0.0974843	0.0943396	0.374214
Z134	R134	A	65	Male	T1HG	T1e	Absent	Missing	Multifocal	Wall	Present	Wild-type	No	Current	No	Yes		27	No	NA/Unknown	0	121	No Progression	0	121	0	0	121	highest risk	Highest risk	BRS3	Ba/Sq-Inf	Class 3	Class_2b	UCC + Variant	449922	149853	599775	75.0152	24.9848	1	5	1	0	3	51	7.1	74.7	28.3	0	291.5	651.2	0.233996	0.00157805	0.0166029	0.00628997	0	0.064789	0.144736	0.0163934	0.0819672	0.0163934	0	0.0491803	0.836066
Z135	R135	A	76	Male	T1HG	T1e	Absent	Missing	Unifocal	Wall	Present	Wild-type	No	Current	No	Yes		15	Yes	Refractory	1	9	No Progression	0	28	1	0	28	high risk	High risk	BRS1	UroA-Prog	Class 3	Class_2a	UCC	590398	534428	1.12483e+06	52.488	47.512	0	0	6	0	28	1	0	0	79.4	0	254.9	25.6	0.0609589	0	0	0.0134486	0	0.0431743	0.00433606	0	0	0.171429	0	0.8	0.0285714
Z136	R136	A	75	Male	T1HG	T1e	Absent	Small (<3cm)	Multifocal	Wall	Present	Mutated	No	Current	Yes	Yes		27	No	NA/Unknown	0	71	No Progression	0	71	0	0	71	highest risk	Highest risk	BRS1	UroA-Prog	Class 1	Class_2a	UCC + Variant	666320	577306	1.24363e+06	53.5788	46.4212	0	2	0	0	1	0	0	11.9	0	0	6.2	0	0.00271641	0	0.00178593	0	0	0.000930485	0	0	0.666667	0	0	0.333333	0
Z138	R138	A	52	Female	T1HG	T1m	Absent	Missing	Unifocal	Trigone/Base	Present	Mutated	No	No/Stopped	Yes	Yes		27	No	NA/Unknown	0	74	No Progression	0	74	0	0	74	high risk	High risk	BRS3	UroB	Class 1	Class_2a	UCC	977982	914018	1.892e+06	51.6904	48.3096	0	0	1	0	1	6	0	0	3	0	5.9	37.1	0.00470356	0	0	0.000306754	0	0.000603283	0.00379353	0	0	0.125	0	0.125	0.75
Z14	R14	A	77	Male	T1HG	T1e	Absent	Missing	Unifocal	Wall	Present	Wild-type	No	Current	Yes	Yes		30	Yes	Refractory	1	12	Progression	1	48	1	1	48	high risk	High risk	BRS3	GU-Inf	Class 2	Class_2a	UCC	339155	595667	934821	36.2802	63.7198	0	0	1	2	5	27	0	0	3.2	6.6	54.7	262	0.0962687	0	0	0.000943522	0.00194601	0.0161283	0.0772509	0	0	0.0285714	0.0571429	0.142857	0.771429
Z140	R140	A	79	Female	T1HG	T1e	Absent	Missing	Unifocal	Trigone/Base	Absent	Mutated	No	Current	No	Yes		30	Yes	Refractory	1	6	No Progression	0	46	1	0	46	high risk	High risk	BRS1	UroB	Class 1	Class_3	UCC	589389	227828	817217	72.1215	27.8785	0	0	0	0	1	0	0	0	0	0	14	0	0.00237534	0	0	0	0	0.00237534	0	0	0	0	0	1	0
Z142	R142	A	78	Male	T1HG	T1e	Absent	Missing	Unifocal	Trigone/Base	Present	Wild-type	No	Current	Yes	Yes		27	No	NA/Unknown	0	202	No Progression	0	202	0	0	202	high risk	High risk	BRS1	UroC	Class 1	Class_2a	UCC	464048	1225519	1.68957e+06	27.4655	72.5345	1	10	0	2	7	6	16.3	115.2	0	27.3	50.2	28.4	0.0511585	0.00351257	0.024825	0	0.00588302	0.0108179	0.00612006	0.0384615	0.384615	0	0.0769231	0.269231	0.230769
Z144	R144	A	65	Male	T1HG	T1m	Absent	Missing	Unifocal	Trigone/Base	Present	Wild-type	No	No/Stopped	Yes	Yes		27	No	NA/Unknown	0	65	No Progression	0	65	0	0	65	high risk	High risk	BRS1	GU	Class 3	Class_2a	UCC + Variant	633308	419757	1.05307e+06	60.1395	39.8605	0	21	0	6	0	25	0	206	0	75.8	0	168.9	0.071166	0	0.0325276	0	0.0119689	0	0.0266695	0	0.403846	0	0.115385	0	0.480769
Z145	R145	A	67	Male	T1HG	T1e	Absent	Missing	Unifocal	Wall	Present	Wild-type	No	No/Stopped	Yes	Yes		30	Yes	NA/Unknown	1	5	No Progression	0	78	0	0	78	high risk	High risk	BRS3	Ba/Sq-Inf	Class 2	Class_2a	UCC	564873	453135	1018008	55.4881	44.5119	0	2	0	0	0	4	0	20.7	0	0	0	30.3	0.00902858	0	0.00366454	0	0	0	0.00536404	0	0.333333	0	0	0	0.666667
Z146	R146	A	83	Male	T1HG	T1m	Absent	Large (>3cm)	Unifocal	Wall	Present	Mutated	No	Current	No	Yes		18	No	NA/Unknown	0	52	No Progression	0	52	1	0	52	highest risk	Highest risk	BRS1	UroA-Prog	Class 1	Class_2a	UCC + Variant	452269	310627	762895	59.2832	40.7168	2	0	1	0	2	5	11.9	0	12.3	0	42.4	56.3	0.0271741	0.00263118	0	0.00271962	0	0.00937496	0.0124484	0.2	0	0.1	0	0.2	0.5
Z148	R148	A	37	Male	T1HG	T1e	Absent	Missing	Unifocal	Wall	Present	Wild-type	No	No/Stopped	Yes	Yes		27	No	NA/Unknown	0	109	No Progression	0	109	0	0	109	high risk	High risk	BRS2	UroA-Prog	Class 1	Class_2a	UCC	860685	408344	1.26903e+06	67.8223	32.1777	0	10	3	2	13	57	0	277	42.4	14.8	219.7	500.9	0.122554	0	0.0321837	0.00492631	0.00171956	0.0255262	0.0581978	0	0.117647	0.0352941	0.0235294	0.152941	0.670588
Z149	R149	A	71	Male	T1HG	T1e	Present	Missing	Multifocal	Wall	Present	Wild-type	No	Unknown	Yes	Yes		12	Yes	MIBC	1	11	Progression	1	11	0	0	67	highest risk	Highest risk	BRS1	GU	Class 1	Class_2a	UCC + Variant	807187	179444	986631	81.8124	18.1876	0	10	1	1	0	49	0	64.9	10.4	10.1	0	383.1	0.0580411	0	0.00804027	0.00128843	0.00125126	0	0.0474611	0	0.163934	0.0163934	0.0163934	0	0.803279
Z15	R15	A	72	Male	T1HG	T1e	Present	Missing	Multifocal	Wall	Present	Wild-type	No	Current	Yes	Yes		15	Yes	MIBC	1	31	Progression	1	43	0	0	129	highest risk	Highest risk	BRS3	Mes-like	Class 3	Class_2a	UCC	1.21658e+06	525665	1.74224e+06	69.8282	30.1718	1	84	2	14	3	66	3.2	2165.8	6.9	302.7	68.5	700.7	0.266962	0.000263033	0.178024	0.000567166	0.0248813	0.00563056	0.0575961	0.00588235	0.494118	0.0117647	0.0823529	0.0176471	0.388235
Z153	R153	A	79	Male	T1HG	T1e	Present	Small (<3cm)	Multifocal	Dome	Present	Wild-type	No	Current	Yes	Yes		18	Yes	Refractory	1	4	No Progression	0	17	1	0	17	highest risk	Highest risk	BRS3	Mes-like	Class 1	Class_2b	UCC	737523	79435.8	816959	90.2766	9.72335	0	51	0	5	0	79	0	692	0	43.8	0	1166.5	0.257931	0	0.0938276	0	0.0059388	0	0.158165	0	0.377778	0	0.037037	0	0.585185
Z158	R158	A	82	Male	T1HG	T1e	Present	Small (<3cm)	Multifocal	Wall	Present	Wild-type	No	Current	Yes	No	T1HG or higher after induction	5	Yes	Refractory	1	5	No Progression	0	20	1	1	20	highest risk	Highest risk	BRS1	UroC	Class 3	Class_2a	UCC	1.40764e+06	1277604	2.68524e+06	52.4213	47.5787	0	9	0	0	2	39	0	73.8	0	0	26.8	351.7	0.0321318	0	0.00524282	0	0	0.0019039	0.0249851	0	0.18	0	0	0.04	0.78
Z16	R16	A	70	Male	T1HG	T1e	Absent	Small (<3cm)	Multifocal	Wall	Present	Wild-type	No	Current	No	Yes		17	No	NA/Unknown	0	91	No Progression	0	91	0	0	91	highest risk	Highest risk	BRS1	UroA-Prog	Class 2	Class_2a	UCC	319541	783042	1.10258e+06	28.9811	71.0189	0	0	0	0	0	6	0	0	0	0	0	49.1	0.0153658	0	0	0	0	0	0.0153658	0	0	0	0	0	1
Z160	R160	A	54	Female	T1HG	T1m	Absent	Small (<3cm)	Multifocal	Wall	Absent	Wild-type	No	Current	Yes	No	T1HG or higher after induction	6	Yes	Refractory	1	3	No Progression	0	93	0	0	93	highest risk	Highest risk	BRS1	GU-Inf	Class 3	Class_2a	UCC	430859	511104	941963	45.7405	54.2595	0	0	2	0	1	2	0	0	6.7	0	2.7	10.1	0.00452584	0	0	0.00155503	0	0.000626655	0.00234415	0	0	0.4	0	0.2	0.4
Z162_new		Not sequenced	58	Unknown	T1HG		Absent	Missing	Multifocal	Missing	Unknown	Mutated		Unknown	No	Yes			Yes	Refractory	1		No Progression	0					highest risk							919610	1.2121e+06	2.13171e+06	43.1394	56.8606	1	64	9	23	4	101	8.6	1038.5	139	224.8	35.8	1007.6	0.266885	0.000935179	0.112928	0.0151151	0.0244452	0.00389296	0.109568	0.0049505	0.316832	0.0445545	0.113861	0.019802	0.5
Z163	R163	A	77	Male	T1HG	T1e	Absent	Missing	Multifocal	Wall	Absent	Mutated	No	Current	Yes	Yes		27	No	NA/Unknown	0	117	No Progression	0	117	0	0	117	highest risk	Highest risk	BRS3	Mes-like	Class 1	Class_2b	UCC	1.02957e+06	934742	1.96431e+06	52.4138	47.5862	0	34	0	1	0	29	0	422	0	29.1	0	196.5	0.0628999	0	0.0409879	0	0.00282642	0	0.0190856	0	0.53125	0	0.015625	0	0.453125
Z168	R168	A	74	Male	T1HG	T1e	Absent	Missing	Unifocal	Wall	Present	Wild-type	No	Current	Yes	Yes		17	No	NA/Unknown	0	83	No Progression	0	83	0	0	83	high risk	High risk	BRS2	Uro-Inf	Class 2	Class_2a	UCC	275115	460567	735682	37.3959	62.6041	0	0	0	0	0	0	0	0	0	0	0	0	0	0	0	0	0	0	0
Z17	R17	A	70	Male	T1HG	T1e	Absent	Missing	Multifocal	Trigone/Base	Present	Wild-type	Yes	Current	Yes	Yes		27	No	NA/Unknown	0	67	No Progression	0	67	1	0	67	highest risk	Highest risk	BRS1	GU-Inf	Class 3	Class_2a	UCC	367902	697640	1065542	34.5273	65.4727	0	0	0	0	16	3	0	0	0	0	186.4	22.7	0.0568357	0	0	0	0	0.0506656	0.00617011	0	0	0	0	0.842105	0.157895
Z18	R18	A	53	Male	T1HG	T1e	Absent	Missing	Unifocal	Wall	Absent	Mutated	No	Current	No	Yes		27	No	NA/Unknown	0	198	No Progression	0	198	0	0	198	high risk	High risk	BRS2	UroB	Class 2	Class_2a	UCC	725359	690141	1.4155e+06	51.244	48.756	0	0	0	0	2	12	0	0	0	0	15.1	89.9	0.0144756	0	0	0	0	0.00208173	0.0123939	0	0	0	0	0.142857	0.857143
Z186	R186	A	70	Male	T1HG	T1e	Absent	Small (<3cm)	Multifocal	Wall	Present	Mutated	No	No/Stopped	Yes	Yes		12	Yes	MIBC	1	14	Progression	1	14	1	1	15	highest risk	Highest risk	BRS3	Ba/Sq-Inf	Class 2	Class_2a	UCC	501706	384649	886355	56.6033	43.3967	0	0	9	0	57	0	0	0	77.5	0	732.9	0	0.161529	0	0	0.0154473	0	0.146082	0	0	0	0.136364	0	0.863636	0
Z191	R191	A	58	Female	TaHG	T1m	Absent	Large (>3cm)	Unifocal	Trigone/Base	Absent	Mutated	NA; TaHG	Current	Yes	Yes		27	No	NA/Unknown	0	76	No Progression	0	76	0	0	76	high risk	Highest risk	BRS1	UroA-Prog	Class 1	Class_3	UCC	1.6289e+06	586630	2215531	73.5219	26.4781	1	0	3	0	7	30	10.1	0	82.6	0	90.5	216.3	0.0245257	0.00062005	0	0.0050709	0	0.00555589	0.0132789	0.0243902	0	0.0731707	0	0.170732	0.731707
Z2	R2	A	59	Male	T1HG	T1e	Absent	Small (<3cm)	Unifocal	Wall	Present	Wild-type	No	No/Stopped	Yes	Yes		27	No	NA/Unknown	0	126	No Progression	0	126	0	0	126	high risk	High risk	BRS3	Sc/NE-like	Class 1	Class_2a	UCC	663350	143932	807282	82.1708	17.8292	0	0	0	0	0	3	0	0	0	0	0	7.7	0.00116077	0	0	0	0	0	0.00116077	0	0	0	0	0	1
Z204		Not sequenced	64	Unknown	T1HG		Absent	Missing	Multifocal	Missing	Unknown	Wild-type		Unknown	No	Yes			Yes	Relapsing	1		No Progression	0					highest risk							532607	1.0271e+06	1.5597e+06	34.1479	65.8521	0	0	0	0	2	4	0	0	0	0	13.1	18.3	0.00589553	0	0	0	0	0.0024596	0.00343593	0	0	0	0	0.333333	0.666667
Z205	R205	B	75	Male	T1HG	T1m	Absent	Missing	Unifocal	Missing	Unknown	Mutated	No	Unknown	Yes	Yes		9	No	NA/Unknown	0	80	No Progression	0	80		0	80	high risk	High risk	BRS2	UroA-Prog		Class_2a	UCC	809165	59422.4	868587	93.1587	6.84127	0	0	2	0	1	6	0	0	15.6	0	4.7	21.5	0.00516582	0	0	0.00192791	0	0.000580846	0.00265706	0	0	0.222222	0	0.111111	0.666667
Z206		Not sequenced	70	Unknown	T1HG		Present	Missing	Multifocal	Missing	Unknown	Wild-type		Unknown	No	Yes			Yes	Refractory	1		No Progression	0					highest risk							498739	208599	707338	70.5092	29.4908	1	60	0	11	2	31	2.5	788.9	0	145.7	11.8	190	0.228356	0.000501265	0.158179	0	0.0292137	0.00236597	0.0380961	0.00952381	0.571429	0	0.104762	0.0190476	0.295238
Z208	R208	B	61	Male	T1HG	T1m	Absent	Missing	Unifocal	Missing	Unknown	Wild-type	No	No/Stopped	Yes	Yes		30	Yes	Relapsing	1	54	Progression	1	128		0	128	high risk	High risk	BRS2	UroC		Class_2a	UCC	385865	1.16327e+06	1.54914e+06	24.9084	75.0916	1	11	0	0	2	14	10.8	73.5	0	0	87	157.6	0.0852372	0.00279891	0.0190481	0	0	0.0225468	0.0408433	0.0357143	0.392857	0	0	0.0714286	0.5
Z21	R21	A	69	Female	T1HG	T1e	Present	Missing	Multifocal	Wall	Present	Wild-type	No	Current	Yes	Yes		27	No	NA/Unknown	0	62	No Progression	0	62	1	0	62	highest risk	Highest risk	BRS2	UroC	Class 2	Class_2a	UCC	336016	1.31102e+06	1647037	20.4013	79.5987	0	0	0	0	0	0	0	0	0	0	0	0	0	0	0	0	0	0	0
Z212	R212	B	76	Male	T1HG	T1e	Absent	Missing	Unifocal	Missing	Unknown	Wild-type	No	Current	No	Yes		18	No	NA/Unknown	0	89	No Progression	0	89		0	89	high risk	High risk	BRS1	GU		Class_2a	UCC	461243	634014	1.09526e+06	42.1128	57.8872	5	7	29	1	59	0	154.4	68.6	555.7	15.8	636	0	0.31014	0.0334747	0.0148728	0.120479	0.00342552	0.137888	0	0.049505	0.0693069	0.287129	0.00990099	0.584158	0
Z213	R213	B	81	Female	T1HG	T1m	Absent	Missing	Multifocal	Missing	Unknown	Wild-type	No	No/Stopped	No	Yes		12	No	NA/Unknown	0	72	No Progression	0	72		0	72	highest risk	Highest risk	BRS2	GU		Class_2a	UCC	308836	673419	982255	31.4415	68.5585	0	0	5	1	15	0	0	0	100.5	4.9	125.1	0	0.0746351	0	0	0.0325416	0.0015866	0.0405069	0	0	0	0.238095	0.047619	0.714286	0
Z217	R217	B	80	Male	T1HG	T1e	Absent	Missing	Multifocal	Missing	Unknown	Wild-type	No	No/Stopped	Yes	Yes		12	No	NA/Unknown	0	77	No Progression	0	77		0	77	highest risk	Highest risk	BRS3	Mes-like		Class_2a	UCC + Variant	1.37722e+06	595414	1972638	69.8164	30.1836	1	0	10	0	27	3	105	0	110.2	0	185.8	10.7	0.0298935	0.00762403	0	0.0080016	0	0.0134909	0.000776925	0.0243902	0	0.243902	0	0.658537	0.0731707
Z218	R218	B	70	Male	T1HG	T1m	Absent	Large (>3cm)	Unifocal	Missing	Unknown	Wild-type	No	Current	Yes	Yes		24	No	NA/Unknown	0	73	No Progression	0	73		0	73	highest risk	Highest risk	BRS1	GU		Class_2a	UCC	572821	227830	800651	71.5445	28.4555	16	3	10	2	19	2	213.6	12.9	214.9	14.3	175.7	9.1	0.111815	0.0372891	0.00225201	0.0375161	0.00249642	0.0306727	0.00158863	0.307692	0.0576923	0.192308	0.0384615	0.365385	0.0384615
Z220	R220	B	59	Male	T1HG	T1e	Absent	Missing	Unifocal	Missing	Unknown	Wild-type	No	Current	No	Yes		15	Yes	Relapsing	1	19	No Progression	0	54		0	54	high risk	High risk	BRS2	UroC		Class_2a	UCC	1.92978e+06	915273	2845055	67.8293	32.1707	1	0	0	1	3	12	8.1	0	0	9.1	26.4	83.7	0.0065966	0.000419737	0	0	0.000471556	0.00136803	0.00433728	0.0588235	0	0	0.0588235	0.176471	0.705882
Z226		Not sequenced	70	Unknown	T1HG		Absent	Missing	Multifocal	Missing	Unknown	Mutated		Unknown	Yes	Yes			Yes	Relapsing	1		No Progression	0					highest risk							552455	384838	937293	58.9416	41.0584	0	0	0	0	0	0	0	0	0	0	0	0	0	0	0	0	0	0	0
Z227	R227	B	60	Female	T1HG	T1e	Absent	Missing	Unifocal	Missing	Unknown	Mutated	No	Current	No	Yes		42	No	Relapsing	0	114	No Progression	0	114		0	114	high risk	High risk	BRS1	UroA-Prog		Class_2a	UCC	830250	1.67802e+06	2.50827e+06	33.1005	66.8995	0	0	0	0	36	46	0	0	0	0	467.1	310.6	0.0936706	0	0	0	0	0.0562602	0.0374104	0	0	0	0	0.439024	0.560976
Z228	R228	B	76	Female	T1HG	T1e	Absent	Missing	Multifocal	Missing	Unknown	Wild-type	No	No/Stopped	No	Yes		15	No	NA/Unknown	0	171	No Progression	0	171		0	171	highest risk	Highest risk	BRS2	Uro-Inf		Class_2a	UCC	1.48061e+06	791651	2.27226e+06	65.1602	34.8398	0	2	4	0	21	12	0	14.3	40	0	186	67.7	0.0208022	0	0.000965819	0.00270159	0	0.0125624	0.00457244	0	0.0512821	0.102564	0	0.538462	0.307692
Z23	R23	A	66	Male	T1HG	T1e	Absent	Large (>3cm)	Multifocal	Wall	Present	Wild-type	No	Current	Yes	Yes		27	No	NA/Unknown	0	135	No Progression	0	135	0	0	135	highest risk	Highest risk	BRS2	UroC	Class 3	Class_2a	UCC	1.23817e+06	1.62098e+06	2.85916e+06	43.3055	56.6945	0	0	0	0	1	1	0	0	0	0	2.5	17	0.0015749	0	0	0	0	0.00020191	0.00137299	0	0	0	0	0.5	0.5
Z233	R233	B	48	Male	T1HG	T1e	Present	Missing	Multifocal	Missing	Unknown	Mutated	No	Current	Yes	Yes		21	Yes	Refractory	1	26	Progression	1	87		0	154	highest risk	Highest risk	BRS2	UroB		Class_2a	UCC	1.06722e+06	827643	1.89486e+06	56.3217	43.6783	0	38	0	5	6	78	0	748.9	0	33	419.7	596.9	0.168522	0	0.0701731	0	0.00309215	0.0393265	0.0559305	0	0.299213	0	0.0393701	0.0472441	0.614173
Z234	R234	B	66	Male	T1HG	T1e	Absent	Missing	Unifocal	Missing	Unknown	Wild-type	Yes	Current	No	Yes		18	Yes	MIBC	1	36	Progression	1	36		0	144	highest risk	Highest risk	BRS3	Uro-Inf		Class_2a	UCC	260537	360417	620954	41.9575	58.0425	0	6	0	0	0	66	0	35.3	0	0	0	600.3	0.243957	0	0.0135489	0	0	0	0.230409	0	0.0833333	0	0	0	0.916667
Z240		Not sequenced	69	Unknown	T1HG		Absent	Large (>3cm)	Unifocal	Missing	Unknown	Wild-type		Unknown	Yes	Yes			No	NA/Unknown	0		No Progression	0					highest risk							394831	290531	685362	57.6092	42.3908	0	0	1	0	0	6	0	0	7.1	0	0	39.5	0.0118025	0	0	0.00179824	0	0	0.0100043	0	0	0.142857	0	0	0.857143
Z241		Not sequenced	80	Unknown	T1HG		Absent	Missing	Unifocal	Missing	Unknown	Mutated		Unknown	Yes	Yes			No	NA/Unknown	0		No Progression	0					high risk							790311	187485	977796	80.8257	19.1743	0	0	0	0	0	2	0	0	0	0	0	6.9	0.000873074	0	0	0	0	0	0.000873074	0	0	0	0	0	1
Z245		Not sequenced	67	Unknown	T1HG		Absent	Missing	Unifocal	Missing	Unknown	Wild-type		Unknown	Yes	Yes			No	NA/Unknown	0		No Progression	0					high risk							897843	231948	1.12979e+06	79.4698	20.5302	0	0	0	0	0	0	0	0	0	0	0	0	0	0	0	0	0	0	0
Z260	R260	B	62	Female	T1HG	T1e	Absent	Large (>3cm)	Unifocal	Missing	Unknown	Wild-type	No	No/Stopped	Yes	Yes		21	No	NA/Unknown	0	104	No Progression	0	104		0	104	highest risk	Highest risk	BRS2	UroA-Prog		Class_2a	UCC	562234	1.10923e+06	1.67147e+06	33.6372	66.3628	0	0	2	0	1	0	0	0	26.8	0	17.7	0	0.00791485	0	0	0.0047667	0	0.00314815	0	0	0	0.666667	0	0.333333	0
Z262	R262	B	76	Male	T1HG	T1e	Absent	Missing		Missing	Unknown	Mutated	No	No/Stopped	Yes	Yes		21	No	NA/Unknown	0	147	No Progression	0	147		0	147	highest risk	Highest risk	BRS2	Uro-Inf		Class_2a	UCC	313845	857791	1.17164e+06	26.7869	73.2131	0	0	0	0	0	0	0	0	0	0	0	0	0	0	0	0	0	0	0
Z265	R265	B	55	Male	T1HG	T1e	Absent	Missing	Multifocal	Missing	Unknown	Wild-type	No	Current	Yes	Yes		24	No	NA/Unknown	0	98	No Progression	0	98		0	98	highest risk	Highest risk	BRS1	GU		Class_2a	UCC	1.14509e+06	77706.5	1.22279e+06	93.6452	6.35484	0	13	0	1	1	31	0	152.3	0	7.1	3.9	213	0.0328621	0	0.0133003	0	0.000620041	0.000340586	0.0186012	0	0.282609	0	0.0217391	0.0217391	0.673913
Z268		Not sequenced	64	Unknown	T1HG		Absent	Large (>3cm)	Unifocal	Missing	Unknown	Wild-type		Unknown	Yes	Yes			No	NA/Unknown	0		No Progression	0					highest risk							316980	661658	978638	32.3899	67.6101	0	0	0	0	0	0	0	0	0	0	0	0	0	0	0	0	0	0	0
Z274	R274	B	86	Male	T1HG	T1e	Absent	Small (<3cm)	Multifocal	Missing	Unknown	Wild-type	No	Current	Yes	Yes		24	Yes	Relapsing	1	16	No Progression	0	69		0	69	highest risk	Highest risk	BRS2	UroA-Prog		Class_2a	UCC	280609	732306	1.01292e+06	27.7031	72.2969	0	0	0	0	0	0	0	0	0	0	0	0	0	0	0	0	0	0	0
Z275	R275	B	75	Male	T1HG	T1e	Absent	Missing	Unifocal	Missing	Unknown	Wild-type	No	Current	Yes	Yes		10	No	NA/Unknown	0	116	No Progression	0	116		0	116	high risk	High risk	BRS3	Ba/Sq		Class_2a	UCC	1.91561e+06	595612	2.51123e+06	76.282	23.718	0	0	0	0	0	0	0	0	0	0	0	0	0	0	0	0	0	0	0
Z278		Not sequenced	78	Unknown	T1HG		Present	Missing	Unifocal	Missing	Unknown	Wild-type		Unknown	No	Yes			No	NA/Unknown	0		No Progression	0					highest risk							1.00401e+06	54349.8	1.05836e+06	94.8647	5.13529	1	59	14	0	37	142	5.2	570.5	127.6	0	621.6	1210.2	0.252498	0.000517924	0.0568222	0.0127091	0	0.0619118	0.120537	0.00395257	0.233202	0.055336	0	0.146245	0.561265
Z279	R279	B	78	Female	T1HG	T1m	Absent	Missing	Multifocal	Missing	Unknown	Wild-type	No	No/Stopped	Yes	Yes		13	Yes	Refractory	1	7	No Progression	0	39		0	39	highest risk	Highest risk	BRS2	UroA-Prog		Class_2a	UCC	935913	1127751	2.06366e+06	45.352	54.648	3	117	23	18	31	162	32.1	2019	797.5	263.1	779.4	2011.8	0.63071	0.00342981	0.215725	0.0852109	0.0281116	0.083277	0.214956	0.00847458	0.330508	0.0649718	0.0508475	0.0875706	0.457627
Z280		Not sequenced	77	Unknown	T1HG		Present	Missing	Multifocal	Missing	Unknown	Mutated		Unknown	No	Yes			Yes	Refractory	1		No Progression	0					highest risk							1.09883e+06	289049	1.38788e+06	79.1734	20.8266	20	75	13	14	53	31	208.7	851.2	220.8	175	762.6	191.7	0.219324	0.0189929	0.0774642	0.0200941	0.015926	0.0694011	0.0174458	0.0970874	0.364078	0.0631068	0.0679612	0.257282	0.150485
Z283	R283	B	59	Male	T1HG	T1m	Absent	Small (<3cm)	Unifocal	Missing	Unknown	Wild-type	No	Current	Yes	Yes		12	No	NA/Unknown	0	111	No Progression	0	111		0	111	high risk	High risk	BRS2	UroA-Prog		Class_2a	UCC	252457	593564	846021	29.8405	70.1595	0	0	0	0	0	1	0	0	0	0	0	2.5	0.000990268	0	0	0	0	0	0.000990268	0	0	0	0	0	1
Z285		Not sequenced	69	Unknown	T1HG		Present	Missing	Multifocal	Missing	Unknown	Wild-type		Unknown	No	Yes			No	NA/Unknown	0		No Progression	0					highest risk							606881	962272	1.56915e+06	38.6757	61.3243	2	68	0	4	17	74	5	957.5	0	61.2	233.5	692	0.321183	0.000823885	0.157774	0	0.0100843	0.0384754	0.114026	0.0121212	0.412121	0	0.0242424	0.10303	0.448485
Z291		Not sequenced	72	Unknown	T1HG		Absent	Small (<3cm)	Multifocal	Missing	Unknown	Mutated		Unknown	Yes	Yes			Yes	Refractory	1		Progression	1					highest risk							1.75303e+06	766895	2.51992e+06	69.5667	30.4333	43	28	30	11	178	68	743.6	511.1	587.8	305	2642	489.1	0.301114	0.0424181	0.0291553	0.0335306	0.0173985	0.150711	0.0279003	0.120112	0.0782123	0.0837989	0.0307263	0.497207	0.189944
Z292	R292	B	77	Male	T1HG	T1e	Absent	Missing	Unifocal	Missing	Unknown	Wild-type	No	No/Stopped	No	Yes		9	Yes	MIBC	1	13	Progression	1	13		1	22	high risk	High risk	BRS1	GU		Class_2a	UCC	1.27272e+06	1.38715e+06	2.65986e+06	47.8489	52.1511	0	11	4	4	4	32	0	249.6	23.4	58.7	59.1	258.7	0.0510326	0	0.0196116	0.00183859	0.00461219	0.00464361	0.0203266	0	0.2	0.0727273	0.0727273	0.0727273	0.581818
Z296		Not sequenced	86	Unknown	T1HG		Absent	Large (>3cm)	Multifocal	Missing	Unknown	Wild-type		Unknown	Yes	Yes			Yes	Refractory	1		No Progression	0					highest risk							716097	1.69488e+06	2.41098e+06	29.7015	70.2985	0	0	0	0	0	2	0	0	0	0	0	10.3	0.00143835	0	0	0	0	0	0.00143835	0	0	0	0	0	1
Z30	R30	A	79	Male	T1HG	T1e	Absent	Missing	Multifocal	Wall	Present	Wild-type	No	No/Stopped	Yes	No	T1HG or higher after induction	6	Yes	MIBC	1	4	Progression	1	5	1	1	10	highest risk	Highest risk	BRS3	GU-Inf	Class 2	Class_2a	UCC	1.55215e+06	528898	2.08105e+06	74.5851	25.4149	0	3	3	0	8	29	0	19.8	40.6	0	135.5	146.4	0.0220532	0	0.00127565	0.00261572	0	0.00872981	0.00943206	0	0.0697674	0.0697674	0	0.186047	0.674419
Z300		Not sequenced	58	Unknown	T1HG		Absent	Missing	Unifocal	Missing	Unknown	Mutated		Unknown	No	Yes			No	NA/Unknown	0		No Progression	0					high risk							1.53719e+06	462959	2.00015e+06	76.8538	23.1462	4	46	2	5	47	99	14.1	484.6	15.8	57.4	459.9	744.7	0.115568	0.000917258	0.0315251	0.00102785	0.00373409	0.0299182	0.0484456	0.0197044	0.226601	0.00985222	0.0246305	0.231527	0.487685
Z304	R304	B	86	Male	T1HG	T1m	Absent	Missing	Multifocal	Missing	Unknown	Mutated	No	No/Stopped	Yes	Yes		9	No	NA/Unknown	0	63	No Progression	0	63		0	63	highest risk	Highest risk	BRS3	Uro-Inf		Class_2b	UCC	571613	351659	923272	61.9117	38.0883	0	7	1	0	50	10	0	301.5	3.9	0	950	48.9	0.228179	0	0.0527455	0.00068228	0	0.166196	0.00855474	0	0.102941	0.0147059	0	0.735294	0.147059
Z306		Not sequenced	63	Unknown	T1HG		Absent	Small (<3cm)	Unifocal	Missing	Unknown	Wild-type		Unknown	Yes	Yes			No	NA/Unknown	0		No Progression	0					highest risk							811834	194901	1.00674e+06	80.6403	19.3597	5	27	17	28	45	9	25.5	224.4	247.1	447.8	551.9	51.7	0.190729	0.00314103	0.0276411	0.0304372	0.055159	0.0679818	0.00636829	0.0381679	0.206107	0.129771	0.21374	0.343511	0.0687023
Z316	R316	B	77	Female	T1HG	T1e	Absent	Missing	Unifocal	Missing	Unknown	Mutated	No	No/Stopped	Yes	Yes		15	No	NA/Unknown	0	53	No Progression	0	53		0	53	high risk	High risk	BRS3	Ba/Sq		Class_2b	UCC + Variant	779006	1207663	1.98667e+06	39.2117	60.7883	0	0	0	0	4	4	0	0	0	0	61.6	20.9	0.0105904	0	0	0	0	0.00790751	0.0026829	0	0	0	0	0.5	0.5
Z317	R317	B	81	Male	T1HG	T1e	Absent	Missing	Unifocal	Missing	Unknown	Wild-type	No	No/Stopped	Yes	Yes		21	No	NA/Unknown	0	71	No Progression	0	71		0	71	high risk	High risk	BRS3	Ba/Sq-Inf		Class_2b	UCC + Variant	1.3079e+06	1803528	3.11143e+06	42.0354	57.9646	2	0	23	1	33	13	9.1	0	353	18.2	1612.8	66	0.157435	0.00069577	0	0.0269898	0.00139154	0.123312	0.00504625	0.0277778	0	0.319444	0.0138889	0.458333	0.180556
Z32	R32	A	47	Male	T1HG	T1m	Absent	Missing	Unifocal	Wall	Present	Wild-type	No	Current	No	Yes		27	No	NA/Unknown	0	89	No Progression	0	89	0	0	89	high risk	High risk	BRS1	GU	Class 2	Class_2a	UCC	357594	653306	1.0109e+06	35.3738	64.6262	0	14	2	4	2	16	0	170.4	11.8	120.4	36	151.4	0.137027	0	0.0476519	0.00329984	0.0336695	0.0100673	0.0423386	0	0.368421	0.0526316	0.105263	0.0526316	0.421053
Z320	R320	B	65	Male	T1HG	T1e	Absent	Small (<3cm)	Unifocal	Missing	Unknown	Wild-type	No	Current	Yes	Yes		21	No	NA/Unknown	0	56	No Progression	0	56		0	56	high risk	High risk	BRS1	GU		Class_2a	UCC + Variant	546184	351012	897196	60.8768	39.1232	1	69	1	89	1	17	4.7	802.1	23.9	2062.4	3.2	101.8	0.548917	0.000860516	0.146855	0.00437581	0.377602	0.000585883	0.0186384	0.00561798	0.38764	0.00561798	0.5	0.00561798	0.0955056
Z323	R323	B	73	Male	T1HG	T1e	Absent	Missing	Multifocal	Missing	Unknown	Wild-type	No	No/Stopped	Yes	Yes		24	No	NA/Unknown	0	63	No Progression	0	63		0	63	highest risk	Highest risk	BRS3	Ba/Sq-Inf		Class_2a	UCC	258922	732584	991507	26.114	73.886	0	0	0	1	0	0	0	0	0	22.4	0	0	0.00865124	0	0	0	0.00865124	0	0	0	0	0	1	0	0
Z328	R328	B	73	Male	T1HG	T1e	Absent	Large (>3cm)	Multifocal	Missing	Unknown	Wild-type	No	Current	Yes	Yes		14	No	NA/Unknown	0	49	No Progression	0	49		0	49	highest risk	Highest risk	BRS1	GU		Class_2a	UCC	975579	841129	1.81671e+06	53.7004	46.2996	0	45	3	12	39	38	0	565.9	29.6	186.3	334.1	320.7	0.147256	0	0.0580066	0.0030341	0.0190964	0.0342463	0.0328728	0	0.328467	0.0218978	0.0875912	0.284672	0.277372
Z33	R33	A	71	Male	T1HG	T1e	Absent	Missing	Multifocal	Dome	Present	Wild-type	No	Current	Yes	Yes		41	Yes	Refractory	1	76	Progression	1	83	1	1	104	highest risk	Highest risk	BRS3	Uro-Inf	Class 2	Class_2a	UCC	1.0264e+06	67841.9	1.09424e+06	93.8001	6.1999	3	253	15	48	53	136	47.6	6337.8	104.4	1684.4	858.6	1375.7	1.01408	0.00463757	0.617478	0.0101715	0.164107	0.0836515	0.134031	0.00590551	0.498031	0.0295276	0.0944882	0.104331	0.267717
Z332		Not sequenced	57	Unknown	T1HG		Absent	Missing	Unifocal	Missing	Unknown	Wild-type		Unknown	Yes	Yes			No	NA/Unknown	0		No Progression	0					high risk							1421146	1.23155e+06	2.6527e+06	53.5736	46.4264	1	18	1	1	6	30	7.9	251.9	3	6.4	60.4	385.3	0.0503045	0.000555889	0.0177251	0.000211097	0.000450341	0.00425009	0.0271119	0.0175439	0.315789	0.0175439	0.0175439	0.105263	0.526316
Z334		Not sequenced	83	Unknown	T1HG		Absent	Small (<3cm)	Unifocal	Missing	Unknown	Wild-type		Unknown	Yes	Yes			No	NA/Unknown	0		No Progression	0					high risk							1.32389e+06	619964	1.94385e+06	68.1064	31.8936	0	2	1	0	3	20	0	65.9	4.7	0	91.4	110.8	0.0206059	0	0.00497776	0.000355014	0	0.0069039	0.00836928	0	0.0769231	0.0384615	0	0.115385	0.769231
Z34	R34	A	77	Male	TaHG	T1e	Present	Missing	Unifocal	Trigone/Base	Present	Wild-type	NA; TaHG	Current	Yes	Yes		20	No	NA/Unknown	0	31	No Progression	0	31	1	0	31	highest risk	Highest risk	BRS1	GU-Inf	Class 3	Class_2a	UCC	632138	237075	869213	72.7254	27.2746	2	51	14	12	37	45	6.4	507.6	146.6	160.1	373.8	295	0.235629	0.00101244	0.0802989	0.0231911	0.0253267	0.0591326	0.046667	0.0124224	0.31677	0.0869565	0.0745342	0.229814	0.279503
Z360	R360	B	73	Male	T1HG	T1e	Absent	Large (>3cm)	Multifocal	Missing	Unknown	Wild-type	No	No/Stopped	Yes	Yes		18	No	NA/Unknown	0	54	No Progression	0	54		0	54	highest risk	Highest risk	BRS1	UroC		Class_2a	UCC + Variant	921735	173144	1.09488e+06	84.186	15.814	5	25	91	4	205	53	131	315.1	1786.6	60.7	2539.5	318.1	0.558837	0.0142123	0.0341855	0.19383	0.00658541	0.275513	0.034511	0.0130548	0.0652742	0.237598	0.0104439	0.535248	0.138381
Z370	R370	B	64	Male	T1HG	T1m	Absent	Missing	Multifocal	Missing	Unknown	Mutated	No	No/Stopped	No	No	Logistics or patient preference	6	No	NA/Unknown	0	105	No Progression	0	105		0	105	highest risk	Highest risk	BRS2	UroA-Prog		Class_3	UCC	428597	766550	1.19515e+06	35.8615	64.1385	0	4	0	5	0	7	0	16.8	0	55.2	0	59.5	0.0306815	0	0.00391976	0	0.0128792	0	0.0138825	0	0.25	0	0.3125	0	0.4375
Z371	R371	B	49	Male	T1HG	T1e	Absent	Missing	Multifocal	Missing	Unknown	Wild-type	No	Current	Yes	Yes		15	No	NA/Unknown	0	48	No Progression	0	48		0	48	highest risk	Highest risk	BRS2	GU		Class_2a	UCC + Variant	849023	186082	1.03511e+06	82.0228	17.9772	0	21	0	2	19	204	0	354.4	0	16.8	1124.7	2545	0.475947	0	0.0417421	0	0.00197875	0.13247	0.299756	0	0.0853659	0	0.00813008	0.0772358	0.829268
Z373		Not sequenced	62	Unknown	T1HG		Absent	Small (<3cm)	Unifocal	Missing	Unknown	Wild-type		Unknown	Yes	Yes			No	NA/Unknown	0		No Progression	0					high risk							2.0138e+06	244569	2.25837e+06	89.1705	10.8295	26	155	100	33	92	53	265	3189.9	1745.8	873.5	1164.5	490.4	0.383807	0.0131592	0.158402	0.0866918	0.0433757	0.057826	0.024352	0.0566449	0.337691	0.217865	0.0718954	0.200436	0.115468
Z379	R379	B	53	Male	TaHG	T1m	Absent	Missing	Multifocal	Missing	Unknown	Mutated	NA; TaHG	No/Stopped	Yes	Yes		27	No	NA/Unknown	0	152	No Progression	0	152		0	152	high risk	High risk	BRS2	Ba/Sq-Inf		Class_2a	UCC	873169	1.05831e+06	1.93148e+06	45.2073	54.7927	0	0	0	0	0	1	0	0	0	0	0	2.7	0.000309218	0	0	0	0	0	0.000309218	0	0	0	0	0	1
Z381		Not sequenced	68	Unknown	T1HG		Absent	Large (>3cm)	Multifocal	Missing	Unknown	Mutated		Unknown	Yes	Yes			No	NA/Unknown	0		No Progression	0					highest risk							413727	1.63503e+06	2.04876e+06	20.194	79.806	0	0	0	0	0	0	0	0	0	0	0	0	0	0	0	0	0	0	0
Z4	R4	A	63	Female	T1HG	T1e	Absent	Missing	Unifocal	Trigone/Base	Present	Wild-type	No	No/Stopped	No	Yes		27	No	NA/Unknown	0	155	No Progression	0	155	0	0	155	high risk	High risk	BRS2	Ba/Sq	Class 2	Class_2a	UCC	922417	515556	1.43797e+06	64.147	35.853	0	2	1	0	13	2	0	24.6	6.9	0	179.6	6.2	0.0235577	0	0.00266691	0.000748035	0	0.0194706	0.000672147	0	0.111111	0.0555556	0	0.722222	0.111111
Z42	R42	A	57	Male	T1HG	T1m	Absent	Missing	Multifocal	Wall	Absent	Wild-type	No	No/Stopped	Yes	Yes		27	No	NA/Unknown	0	103	No Progression	0	103	0	0	103	highest risk	Highest risk	BRS3	Ba/Sq-Inf	Class 2	Class_2a	UCC	266261	586544	852805	31.2218	68.7782	0	0	0	0	3	1	0	0	0	0	27.9	13.6	0.0155862	0	0	0	0	0.0104785	0.00510778	0	0	0	0	0.75	0.25
Z434		Not sequenced	86	Unknown	T1HG		Absent	Small (<3cm)	Unifocal	Missing	Unknown	Wild-type		Unknown	Yes	Yes			No	NA/Unknown	0		No Progression	0					high risk							497523	524950	1.02247e+06	48.6588	51.3412	0	0	0	0	0	0	0	0	0	0	0	0	0	0	0	0	0	0	0
Z435		Not sequenced	75	Unknown	T1HG		Absent	Missing	Multifocal	Missing	Unknown	Wild-type		Unknown	Yes	Yes			No	NA/Unknown	0		No Progression	0					highest risk							944407	1.02009e+06	1.9645e+06	48.0737	51.9263	0	2	0	1	11	19	0	14.3	0	4.2	263.4	148.6	0.0455842	0	0.00151418	0	0.000444724	0.0278905	0.0157347	0	0.0606061	0	0.030303	0.333333	0.575758
Z44	R44	A	79	Male	T1HG	T1e	Absent	Missing		Wall	Present	Wild-type	No	No/Stopped	No	Yes		18	Yes	Refractory	1	3	Progression	1	13	1	0	57	high risk	High risk	BRS3	GU-Inf	Class 2	Class_2a	UCC	271541	483330	754871	35.9718	64.0282	0	0	0	0	1	10	0	0	0	0	25.9	49.6	0.0278043	0	0	0	0	0.00953816	0.0182661	0	0	0	0	0.0909091	0.909091
Z440		Not sequenced	76	Unknown	T1HG		Absent	Small (<3cm)	Unifocal	Missing	Unknown	Mutated		Unknown	Yes	Yes			No	NA/Unknown	0		No Progression	0					high risk							1.11321e+06	1.04115e+06	2.15436e+06	51.6725	48.3275	0	20	5	1	60	39	0	263.8	91.6	4.2	859.2	301.4	0.13656	0	0.0236972	0.00822843	0.000377286	0.077182	0.0270748	0	0.16	0.04	0.008	0.48	0.312
Z444		Not sequenced	84	Unknown	T1HG		Absent	Small (<3cm)	Multifocal	Missing	Unknown	Wild-type		Unknown	Yes	Yes			No	NA/Unknown	0		No Progression	0					highest risk							716434	1608366	2.3248e+06	30.817	69.183	0	0	13	0	80	2	0	0	194.2	0	883.8	12.6	0.152226	0	0	0.0271065	0	0.123361	0.00175871	0	0	0.136842	0	0.842105	0.0210526
Z445		Not sequenced	82	Unknown	T1HG		Absent	Missing	Unifocal	Missing	Unknown	Wild-type		Unknown	No	Yes			No	NA/Unknown	0		No Progression	0					high risk							570333	1.52637e+06	2.09671e+06	27.2014	72.7986	0	0	0	0	0	0	0	0	0	0	0	0	0	0	0	0	0	0	0
Z454		Not sequenced	84	Unknown	T1HG		Absent	Missing	Unifocal	Missing	Unknown	Mutated		Unknown	Yes	Yes			No	NA/Unknown	0		No Progression	0					high risk							1.69706e+06	517761	2.21482e+06	76.6229	23.3771	2	58	0	27	16	21	6	507.2	0	379.1	113.6	104.4	0.065425	0.000353553	0.029887	0	0.0223387	0.00669394	0.00615183	0.016129	0.467742	0	0.217742	0.129032	0.169355
Z46	R46	A	70	Male	T1HG	T1e	Absent	Missing	Unifocal	Wall	Present	Wild-type	No	Current	Yes	Yes		6	Yes	MIBC	1	16	Progression	1	16	1	0	23	high risk	High risk	BRS3	Uro-Inf	Class 2	Class_2a	UCC	1.64316e+06	890680	2.53384e+06	64.8486	35.1514	3	43	22	23	32	49	31.4	872.5	298.9	828.4	619.1	400.6	0.185673	0.00191095	0.0530989	0.0181905	0.050415	0.0376774	0.0243798	0.0174419	0.25	0.127907	0.133721	0.186047	0.284884
Z469		Not sequenced	77	Unknown	T1HG		Absent	Small (<3cm)	Multifocal	Missing	Unknown	Wild-type		Unknown	Yes	Yes			No	NA/Unknown	0		No Progression	0					highest risk							698265	1.77151e+06	2.46977e+06	28.2725	71.7275	0	0	0	0	1	1	0	0	0	0	5.9	2.5	0.00120298	0	0	0	0	0.000844952	0.00035803	0	0	0	0	0.5	0.5
Z47	R47	A	49	Male	T1HG	T1e	Absent	Missing	Multifocal	Wall	Present	Wild-type	No	No/Stopped	Yes	Yes		15	Yes	Refractory	1	20	Progression	1	20	0	0	39	highest risk	Highest risk	BRS3	Uro-Inf	Class 2	Class_2a	UCC	731647	160838	892485	81.9786	18.0214	2	67	22	21	22	272	22.7	1323.9	384.4	215.3	481.1	3127.2	0.759192	0.00310259	0.180948	0.052539	0.0294268	0.0657558	0.427419	0.00492611	0.165025	0.0541872	0.0517241	0.0541872	0.669951
Z470		Not sequenced	77	Unknown	TaHG		Present	Missing	Multifocal	Missing	Unknown	Mutated	NA; TaHG	Unknown	No	Yes			No	NA/Unknown	0		No Progression	0					high risk							2.31442e+06	628541	2.94296e+06	78.6425	21.3575	38	8	67	13	91	64	795.5	144.5	1607.6	229.3	1244.4	365.7	0.189551	0.0343715	0.00624347	0.0694602	0.00990746	0.0537673	0.0158009	0.135231	0.0284698	0.238434	0.0462633	0.323843	0.227758
Z474		Not sequenced	72	Unknown	T1HG		Absent	Large (>3cm)	Unifocal	Missing	Unknown	Mutated		Unknown	Yes	Yes			No	NA/Unknown	0		No Progression	0					highest risk							259179	822497	1.08168e+06	23.9609	76.0391	0	0	3	0	8	1	0	0	27.6	0	76.1	3.2	0.0412456	0	0	0.010649	0	0.029362	0.00123467	0	0	0.25	0	0.666667	0.0833333
Z477		Not sequenced	72	Unknown	T1HG		Absent	Missing	Multifocal	Missing	Unknown	Mutated		Unknown	No	Yes			No	NA/Unknown	0		No Progression	0					highest risk							1.7751e+06	1.74856e+06	3.52366e+06	50.3766	49.6234	0	92	5	23	17	175	0	794.1	23.7	180.3	201	1331.4	0.142556	0	0.0447356	0.00133514	0.0101572	0.0113233	0.0750043	0	0.294872	0.0160256	0.0737179	0.0544872	0.560897
Z482		Not sequenced	69	Unknown	T1HG		Absent	Small (<3cm)	Unifocal	Missing	Unknown	Wild-type		Unknown	Yes	No	BCG-intolerance		No	NA/Unknown	0		No Progression	0					high risk							1.10537e+06	202296	1.30767e+06	84.5301	15.4699	0	6	0	2	0	2	0	36.8	0	9.1	0	16	0.00559992	0	0.00332919	0	0.000823251	0	0.00144747	0	0.6	0	0.2	0	0.2
Z484		Not sequenced	78	Unknown	T1HG		Absent	Large (>3cm)	Unifocal	Missing	Unknown	Wild-type		Unknown	Yes	No	BCG-intolerance		No	NA/Unknown	0		No Progression	0					highest risk							1.61847e+06	589760	2.20823e+06	73.2927	26.7073	1	0	1	0	3	2	2.7	0	8.6	0	44.4	7.2	0.00388638	0.000166824	0	0.000531365	0	0.00274332	0.000444863	0.142857	0	0.142857	0	0.428571	0.285714
Z491		Not sequenced	77	Unknown	T1HG		Absent	Missing	Unifocal	Missing	Unknown	Wild-type		Unknown	Yes	Yes			No	NA/Unknown	0		No Progression	0					high risk							1.07651e+06	1.552e+06	2.62851e+06	40.9551	59.0449	0	0	0	0	20	4	0	0	0	0	501.3	19.8	0.0484064	0	0	0	0	0.0465671	0.00183928	0	0	0	0	0.833333	0.166667
Z493		Not sequenced	45	Unknown	TaHG		Absent	Missing	Unifocal	Missing	Unknown	Wild-type	NA; TaHG	Unknown	Yes	Yes			No	NA/Unknown	0		No Progression	0					high risk							573398	1.08069e+06	1654090	34.6655	65.3345	0	0	0	0	0	0	0	0	0	0	0	0	0	0	0	0	0	0	0
Z497		Not sequenced	77	Unknown	T1HG		Absent	Missing	Multifocal	Missing	Unknown	Wild-type		Unknown	Yes	Yes			No	NA/Unknown	0		No Progression	0					highest risk							473856	970477	1.44433e+06	32.8079	67.1921	0	1	1	0	1	11	0	2.5	2.7	0	9.4	67.7	0.0173681	0	0.000527587	0.000569793	0	0.00198373	0.014287	0	0.0714286	0.0714286	0	0.0714286	0.785714
Z498		Not sequenced	47	Unknown	TaHG		Present	Missing	Unifocal	Missing	Unknown	Wild-type	NA; TaHG	Unknown	Yes	Yes			No	NA/Unknown	0		No Progression	0					high risk							483156	851672	1.33483e+06	36.1961	63.8039	0	1	3	0	31	0	0	14.8	35.1	0	621.3	0	0.13892	0	0.0030632	0.00726474	0	0.128592	0	0	0.0285714	0.0857143	0	0.885714	0
Z50	R50	A	61	Male	T1HG	T1e	Absent	Small (<3cm)	Multifocal	Trigone/Base	Present	Wild-type	No	No/Stopped	Yes	Yes		12	Yes	MIBC	1	15	Progression	1	15	0	0	63	highest risk	Highest risk	BRS3	GU-Inf	Class 2	Class_2a	UCC	256330	532552	788882	32.4928	67.5072	0	0	15	0	20	2	0	0	254	0	295.5	7.6	0.217337	0	0	0.0990911	0	0.115281	0.00296493	0	0	0.405405	0	0.540541	0.0540541
Z504		Not sequenced	68	Unknown	T1HG		Absent	Large (>3cm)	Multifocal	Missing	Unknown	Mutated		Unknown	Yes	Yes			No	NA/Unknown	0		No Progression	0					highest risk							743375	78857.6	822232	90.4093	9.59067	0	4	0	2	0	7	0	34.8	0	25.2	0	45.2	0.0141517	0	0.00468135	0	0.00338994	0	0.00608038	0	0.307692	0	0.153846	0	0.538462
Z506		Not sequenced	61	Unknown	T1HG		Absent	Missing	Multifocal	Missing	Unknown	Wild-type		Unknown	No	Yes			Yes	Refractory	1		No Progression	0					highest risk							689683	1.01328e+06	1.70296e+06	40.499	59.501	5	5	0	3	4	22	17.7	39.5	0	13.8	180.9	122.8	0.0543293	0.0025664	0.00572727	0	0.00200092	0.0262295	0.0178053	0.128205	0.128205	0	0.0769231	0.102564	0.564103
Z52	R52	A	61	Male	T1HG	T1e	Present	Missing	Unifocal	Dome	Present	Unknown	No	Current	Yes	Yes		12	No	NA/Unknown	0	58	No Progression	0	58	0	0	58	highest risk	Highest risk	BRS3	Mes-like	Class 2	Class_2b	UCC	918228	454023	1.37225e+06	66.914	33.086	0	14	1	1	13	137	0	259.5	8.6	5.4	143.4	1271.6	0.183887	0	0.0282609	0.000936586	0.000588089	0.015617	0.138484	0	0.0843373	0.0060241	0.0060241	0.0783133	0.825301
Z55	R55	A	56	Male	T1HG	T1e	Present	Missing	Multifocal	Wall	Absent	Wild-type	Yes	Current	Yes	Yes		27	Yes	MIBC	1	53	Progression	1	53	1	1	90	highest risk	Highest risk	BRS1	GU	Class 3	Class_2a	UCC	456813	337366	794180	57.5202	42.4798	0	22	1	27	16	5	0	262.2	38	456.3	131.6	37.6	0.202643	0	0.0573976	0.0083185	0.0998876	0.0288083	0.00823093	0	0.309859	0.0140845	0.380282	0.225352	0.0704225
Z57	R57	A	60	Male	T1HG	T1e	Present	Missing	Multifocal	Wall	Present	Mutated	No	Current	No	Yes		27	Yes	MIBC	1	5	Progression	1	74	1	1	80	highest risk	Highest risk	BRS3	Uro-Inf	Class 2	Class_2a	UCC	788457	78117.9	866575	90.9854	9.01456	0	0	4	0	13	42	0	0	214	0	355.6	450.1	0.129329	0	0	0.0271416	0	0.0451008	0.0570862	0	0	0.0677966	0	0.220339	0.711864
Z652		Not sequenced	75	Unknown	TaHG		Present	Missing	Multifocal	Missing	Unknown	Unknown	NA; TaHG	Unknown	No	Yes			No	NA/Unknown	0		No Progression	0					high risk							1.29422e+06	134483	1.4287e+06	90.5871	9.41293	4	27	0	1	2	99	47.8	277.1	0	28.1	96.9	722.3	0.090572	0.00369335	0.0214106	0	0.00217119	0.00748714	0.0558098	0.0300752	0.203008	0	0.0075188	0.0150376	0.744361
Z653		Not sequenced	79	Unknown	T1HG		Absent	Missing	Multifocal	Missing	Unknown	Unknown		Unknown	No	Yes			No	NA/Unknown	0		No Progression	0					highest risk							560504	950971	1.51147e+06	37.0832	62.9168	0	0	0	0	0	1	0	0	0	0	0	9.4	0.00167706	0	0	0	0	0	0.00167706	0	0	0	0	0	1
Z654		Not sequenced	61	Unknown	T1HG		Absent	Missing	Multifocal	Missing	Unknown	Wild-type		Unknown	Yes	Yes			No	NA/Unknown	0		No Progression	0					highest risk							2.1215e+06	1.05689e+06	3.17839e+06	66.7477	33.2523	0	26	2	3	6	85	0	404	90	105.3	401.1	1746.1	0.12946	0	0.0190431	0.00424228	0.00496347	0.0189064	0.082305	0	0.213115	0.0163934	0.0245902	0.0491803	0.696721
Z656		Not sequenced	88	Unknown	T1HG		Absent	Large (>3cm)	Multifocal	Missing	Unknown	Mutated		Unknown	Yes	Yes			No	NA/Unknown	0		No Progression	0					highest risk							822031	253237	1.07527e+06	76.4489	23.5511	0	9	0	5	2	19	0	56.9	0	41.9	32.6	166.3	0.0362152	0	0.00692188	0	0.00509713	0.00396579	0.0202304	0	0.257143	0	0.142857	0.0571429	0.542857
Z658		Not sequenced	79	Unknown	T1HG		Absent	Missing	Multifocal	Missing	Unknown	Wild-type		Unknown	Yes	Yes			No	NA/Unknown	0		No Progression	0					highest risk							668531	126917	795448	84.0446	15.9554	0	47	0	11	3	39	0	934.2	0	319.8	139.4	283.3	0.250804	0	0.139739	0	0.0478362	0.0208517	0.0423765	0	0.47	0	0.11	0.03	0.39
Z659		Not sequenced	52	Unknown	T1HG		Absent	Large (>3cm)	Unifocal	Missing	Unknown	Mutated		Unknown	Yes	Yes			No	NA/Unknown	0		No Progression	0					highest risk							317899	872804	1.1907e+06	26.6984	73.3016	0	0	0	0	0	0	0	0	0	0	0	0	0	0	0	0	0	0	0
Z662		Not sequenced	81	Unknown	T1HG		Absent	Small (<3cm)	Unifocal	Missing	Unknown	Wild-type		Unknown	No	Yes			No	NA/Unknown	0		No Progression	0					high risk							1100586	1.42665e+06	2.52724e+06	43.549	56.451	0	0	4	0	14	24	0	0	28.6	0	161.1	209.9	0.0363079	0	0	0.00259862	0	0.0146377	0.0190717	0	0	0.0952381	0	0.333333	0.571429
Z664		Not sequenced	84	Unknown	T1HG		Absent	Missing	Multifocal	Missing	Unknown	Wild-type		Unknown	No	No	Morbidity other disease		No	NA/Unknown	0		No Progression	0					highest risk							1.93563e+06	356934	2.29256e+06	84.4308	15.5692	0	149	2	148	10	76	0	1699.5	14.1	2900.5	126.8	458.3	0.268605	0	0.0878009	0.000728445	0.149848	0.00655084	0.023677	0	0.387013	0.00519481	0.384416	0.025974	0.197403
Z665		Not sequenced	75	Unknown	T1HG		Absent	Missing	Multifocal	Missing	Unknown	Wild-type		Unknown	No	Yes			No	NA/Unknown	0		No Progression	0					highest risk							1.45333e+06	765149	2.21848e+06	65.5102	34.4898	1	6	12	2	60	90	83.1	196	262	45.6	1411.2	1031	0.208411	0.0057179	0.0134863	0.0180275	0.00313762	0.097101	0.0709405	0.00584795	0.0350877	0.0701754	0.0116959	0.350877	0.526316
Z667		Not sequenced	83	Unknown	T1HG		Absent	Missing	Multifocal	Missing	Unknown	Wild-type		Unknown	No	Yes			No	NA/Unknown	0		No Progression	0					highest risk							343594	724930	1.06852e+06	32.1559	67.8441	0	0	0	0	3	0	0	0	0	0	75.5	0	0.0219736	0	0	0	0	0.0219736	0	0	0	0	0	1	0
Z67	R67	A	65	Male	T1HG	T1e	Absent	Missing	Multifocal	Wall	Present	Wild-type	No	Current	Yes	Yes		27	No	NA/Unknown	0	61	No Progression	0	61	0	0	61	highest risk	Highest risk	BRS2	UroC	Class 2	Class_2a	UCC	435779	1.09657e+06	1.53235e+06	28.4386	71.5614	1	1	4	0	10	0	27.1	4.2	28.6	0	81.2	0	0.0323788	0.00621875	0.000963792	0.00656296	0	0.0186333	0	0.0625	0.0625	0.25	0	0.625	0
Z674		Not sequenced	75	Unknown	TaHG		Absent	Large (>3cm)	Unifocal	Missing	Unknown	Unknown	NA; TaHG	Unknown	Yes	Yes			No	NA/Unknown	0		No Progression	0					high risk							313718	737004	1.05072e+06	29.8574	70.1426	0	0	0	0	0	0	0	0	0	0	0	0	0	0	0	0	0	0	0
Z680		Not sequenced	63	Unknown	T1HG		Absent	Large (>3cm)	Multifocal	Missing	Unknown	Wild-type		Unknown	Yes	Yes			Yes	MIBC	1		Progression	1					highest risk							1.23864e+06	700381	1.93902e+06	63.8797	36.1203	0	0	0	0	0	0	0	0	0	0	0	0	0	0	0	0	0	0	0
Z683		Not sequenced	64	Unknown	T1HG		Absent	Missing	Multifocal	Missing	Unknown	Unknown		Unknown	No	Yes			No	NA/Unknown	0		No Progression	0					highest risk							475620	416368	891988	53.3213	46.6787	1	13	0	1	1	49	6.4	189.5	0	7.9	5.9	291.6	0.105399	0.00134561	0.0398428	0	0.00166099	0.00124049	0.0613095	0.0153846	0.2	0	0.0153846	0.0153846	0.753846
Z707		Not sequenced	76	Unknown	T1HG		Absent	Missing	Unifocal	Missing	Unknown	Unknown		Unknown	No	Yes			Yes	Relapsing	1		No Progression	0					high risk							538344	598296	1.13664e+06	47.3627	52.6373	20	101	12	49	39	2	175.1	1035.3	262.5	553.7	201.7	7.7	0.415348	0.0325257	0.192312	0.0487607	0.102853	0.0374668	0.00143031	0.0896861	0.452915	0.0538117	0.219731	0.174888	0.00896861
Z71	R71	A	61	Male	T1HG	T1e	Absent	Large (>3cm)	Multifocal	Missing	Present	Unknown	No	Unknown	No	Yes		24	Yes	Refractory	1	4	Progression	1	35	0	0	76	highest risk	Highest risk	BRS2	UroA-Prog	Class 2	Class_3	UCC	334476	184414	518890	64.4599	35.5401	0	17	5	1	24	23	0	390.4	117.8	20	581.5	232.7	0.401344	0	0.11672	0.0352193	0.00597951	0.173854	0.0695716	0	0.242857	0.0714286	0.0142857	0.342857	0.328571
Z712		Not sequenced	65	Unknown	T1HG		Absent	Missing	Multifocal	Missing	Unknown	Unknown		Unknown	No	Yes			No	NA/Unknown	0		No Progression	0					high risk							1.02908e+06	1.37862e+06	2407702	42.7412	57.2588	1	45	0	16	1	101	3	378.9	0	103.1	7.6	714.8	0.117328	0.000291522	0.0368193	0	0.0100186	0.000738523	0.06946	0.00609756	0.27439	0	0.097561	0.00609756	0.615854
Z714		Not sequenced	52	Unknown	TaHG		Absent	Small (<3cm)	Unifocal	Missing	Unknown	Unknown	NA; TaHG	Unknown	Yes	Yes			No	NA/Unknown	0		No Progression	0					high risk							1.14098e+06	1.95134e+06	3.09232e+06	36.8973	63.1027	6	200	0	23	20	416	42.3	2686	0	320	164.9	3682.1	0.60433	0.00370733	0.235411	0	0.028046	0.0144524	0.322713	0.00902256	0.300752	0	0.0345865	0.0300752	0.625564
Z75	R75	A	72	Female	T1HG	T1e	Absent	Missing	Multifocal	Wall	Absent	Unknown	No	Current	No	Yes		39	Yes	Refractory	1	6	Progression	1	66	1	1	70	highest risk	Highest risk	BRS3	Uro-Inf	Class 2	Class_3	UCC	545515	793916	1.33943e+06	40.7274	59.2726	6	49	3	5	10	146	35	604.4	12.8	60.8	70.5	1117.6	0.348496	0.00641595	0.110794	0.0023464	0.0111454	0.0129236	0.20487	0.0273973	0.223744	0.0136986	0.0228311	0.0456621	0.666667
Z762		Not sequenced	75	Unknown	T1HG		Absent	Missing	Multifocal	Missing	Unknown	Unknown		Unknown	No	Yes			Yes	Relapsing	1		No Progression	0					highest risk							467945	403754	871700	53.6819	46.3181	0	21	1	10	1	72	0	172.8	2.5	87.8	19.7	523.5	0.172307	0	0.0369274	0.000534251	0.0187629	0.0042099	0.111872	0	0.2	0.00952381	0.0952381	0.00952381	0.685714
Z8	R8	A	69	Male	T1HG	T1e	Absent	Small (<3cm)	Unifocal	Dome	Present	Wild-type	No	Current	No	Yes		24	Yes	MIBC	1	40	Progression	1	39	1	1	61	high risk	High risk	BRS2	GU-Inf	Class 2	Class_2a	UCC	1.66914e+06	747490	2416628	69.0689	30.9311	5	33	21	9	71	214	128.2	1073.2	241	214.1	899.9	1692.7	0.254569	0.00768061	0.0642967	0.0144386	0.012827	0.0539141	0.101412	0.0141643	0.0934844	0.0594901	0.0254958	0.201133	0.606232
Z89	R89	A	71	Male	T1HG	T1e	Absent	Missing	Unifocal	Wall	Present	Wild-type	No	Current	Yes	Yes		21	Yes	Refractory	1	26	Progression	1	40	1	1	42	high risk	High risk	BRS3	Uro-Inf	Class 2	Class_1	UCC	376263	677116	1.05338e+06	35.7196	64.2804	0	0	0	0	2	0	0	0	0	0	50.7	0	0.0134746	0	0	0	0	0.0134746	0	0	0	0	0	1	0
Z9	R9	A	73	Male	T1HG	T1e	Absent	Missing	Multifocal	Trigone/Base	Present	Wild-type	No	Current	Yes	Yes		23	Yes	MIBC	1	66	Progression	1	59	1	1	66	highest risk	Highest risk	BRS1	GU-Inf	Class 3	Class_2a	UCC	1060197	982300	2.0425e+06	51.9069	48.0931	14	70	13	8	76	196	197.6	1285.9	119.9	89.7	1388.1	2273.4	0.505057	0.018638	0.121289	0.0113092	0.00846069	0.130928	0.214432	0.0371353	0.185676	0.0344828	0.0212202	0.201592	0.519894
Z92	R92	A	65	Male	T1HG	T1e	Absent	Missing		Missing	Present	Mutated	No	Current	No	Yes		21	No	NA/Unknown	0	85	No Progression	0	85	0	0	85	high risk	High risk	BRS2	Uro-Inf	Class 2	Class_2a	UCC	891876	773045	1.66492e+06	53.5687	46.4313	5	2	6	1	12	10	195.2	19	39.5	8.6	163.3	118.2	0.0609726	0.0218865	0.00213034	0.00442887	0.00096426	0.0183097	0.013253	0.138889	0.0555556	0.166667	0.0277778	0.333333	0.277778
Z93	R93	A	59	Male	T1HG	T1e	Present	Missing	Multifocal	Missing	Present	Wild-type	Yes	Current	Yes	Yes		21	No	NA/Unknown	0	97	No Progression	0	97	0	0	97	highest risk	Highest risk	BRS2	GU-Inf	Class 2	Class_2a	UCC	503525	290453	793978	63.418	36.582	0	12	0	21	3	9	0	227.1	0	251.3	92.2	78.5	0.128911	0	0.045102	0	0.0499082	0.0183109	0.0155901	0	0.266667	0	0.466667	0.0666667	0.2
Z94	R94	A	45	Male	T1HG	T1e	Absent	Small (<3cm)	Unifocal	Wall	Present	Wild-type	No	Current	No	Yes		21	No	NA/Unknown	0	58	No Progression	0	58	0	0	58	high risk	High risk	BRS2	GU-Inf	Class 2	Class_2a	UCC	1.123e+06	347683	1.47069e+06	76.3591	23.6409	0	15	0	28	5	43	0	155.8	0	644.8	52.8	398.3	0.11146	0	0.0138735	0	0.0574174	0.00470167	0.0354673	0	0.164835	0	0.307692	0.0549451	0.472527
Z95	R95	A	75	Female	T1HG	T1e	Absent	Large (>3cm)	Multifocal	Trigone/Base	Present	Wild-type	No	No/Stopped	Yes	No	T1HG or higher after induction	6	Yes	Refractory	1	4	Progression	1	6	1	1	7	highest risk	Highest risk	BRS3	Mes-like	Class 2	Class_2a	UCC + Variant	779875	93646.1	873521	89.2795	10.7205	2	1	2	0	7	14	6.7	11.1	16.5	0	107	84.7	0.028979	0.000859112	0.0014233	0.00211572	0	0.0137201	0.0108607	0.0769231	0.0384615	0.0769231	0	0.269231	0.538462
Z98	R98	A	69	Female	T1HG	T1m	Absent	Missing	Unifocal	Wall	Absent	Mutated	No	Unknown	Yes	Yes		27	No	NA/Unknown	0	113	No Progression	0	113	0	0	113	high risk	High risk	BRS2	UroA-Prog	Class 2	Class_2a	UCC	698309	64094.4	762404	91.5931	8.40688	0	0	0	0	0	0	0	0	0	0	0	0	0	0	0	0	0	0	0
