## Supplemental Table 2 for "Stromal innervation is prognostic in non-muscle-invasive bladder cancer and predicted by a distinct microenvironmental transcriptomic signature" (part 1 of 3)

### Sheet: Table_S2A_DEGs_STaN_high_vs_low
Gene	baseMean	log2FoldChange	pvalue	padj	Significance	lfcSE	stat	DESCRIPTION	GENE_TYPE	GO_biological_process	GO_cellular_component	GO_molecular_function	SYNONYMS	ID	GO_SLIM_descriptions
C7	83.8103	4.62662	1.93768e-13	3.27138e-09	Upregulated	0.629214	7.35303	complement C7	protein_coding	immune response; immune system process; innate immune response; complement activation, classical pathway; killing of cells of another organism; complement activation, alternative pathway; complement activation; positive regulation of immune response	membrane attack complex; extracellular region; membrane; extracellular space; other organism cell membrane; transmembrane transporter complex; plasma membrane	protein binding		[Source:HGNC Symbol;Acc:HGNC:1346]	immune system process; extracellular region; defense response to other organism; extracellular space; plasma membrane
GCKR	64.4515	5.01838	7.90779e-13	6.67536e-09	Upregulated	0.700622	7.16274	glucokinase regulator	protein_coding	carbohydrate derivative metabolic process; intracellular glucose homeostasis; protein import into nucleus; protein localization to nucleus; response to glucose; response to fructose	nucleus; cytoplasm; cytosol; nucleoplasm; mitochondrion	carbohydrate derivative binding; kinase activity; enzyme inhibitor activity; kinase inhibitor activity; enzyme binding; kinase binding; protein domain specific binding; carbohydrate binding; glucose sensor activity		[Source:HGNC Symbol;Acc:HGNC:4196]	carbohydrate derivative metabolic process; nucleus; cytosol; nucleoplasm; mitochondrion; nucleocytoplasmic transport; intracellular protein transport; molecular function regulator activity; molecular sensor activity
C1QL1	15.8634	3.536	4.0222e-10	2.13521e-06	Upregulated	0.565473	6.25316	complement C1q like 1	protein_coding	locomotory behavior; motor learning; maintenance of synapse structure; regulation of synapse pruning	extracellular region; collagen trimer; cytoplasm; synaptic cleft; climbing fiber; presynapse	protein binding; signaling receptor binding	C1QRF; C1QTNF14; CRF; CTRP14	[Source:HGNC Symbol;Acc:HGNC:24182]	extracellular region; nervous system process; cell junction organization
IGF2	11721.7	-4.45252	5.05884e-10	2.13521e-06	Downregulated	0.716154	-6.21727	insulin like growth factor 2	protein_coding	negative regulation of transcription by RNA polymerase II; in utero embryonic development; positive regulation of cell population proliferation; positive regulation of cell division; ossification; insulin-like growth factor receptor signaling pathway; glucose metabolic process; positive regulation of transcription by RNA polymerase II; positive regulation of phosphatidylinositol 3-kinase/protein kinase B signal transduction; insulin receptor signaling pathway; positive regulation of MAPK cascade; regulation of muscle cell differentiation; regulation of DNA-templated transcription; positive regulation of mitotic nuclear division; genomic imprinting; embryonic placenta development; positive regulation of insulin receptor signaling pathway; negative regulation of muscle cell differentiation; embryonic placenta morphogenesis; positive regulation of vascular endothelial cell proliferation; animal organ morphogenesis; exocrine pancreas development; positive regulation of multicellular organism growth; striated muscle cell differentiation; osteoblast differentiation; positive regulation of organ growth; positive regulation of skeletal muscle tissue growth	extracellular region; extracellular space; platelet alpha granule lumen	hormone activity; growth factor activity; protein binding; integrin binding; transmembrane receptor protein tyrosine kinase activator activity; insulin-like growth factor receptor binding; receptor ligand activity; protein serine/threonine kinase activator activity; insulin receptor binding	C11orf43; FLJ44734; IGF-II	[Source:HGNC Symbol;Acc:HGNC:5466]	extracellular region; molecular function regulator activity; receptor ligand activity; extracellular space; regulation of DNA-templated transcription; anatomical structure development; carbohydrate metabolic process; chromatin organization; cell differentiation
PAX6	50.3164	3.60992	7.17523e-10	2.42279e-06	Upregulated	0.585819	6.16218	paired box 6	protein_coding	regulation of DNA-templated transcription; positive regulation of gene expression; cell differentiation; positive regulation of DNA-templated transcription; negative regulation of transcription by RNA polymerase II; positive regulation of transcription by RNA polymerase II; regulation of transcription by RNA polymerase II; anatomical structure morphogenesis; central nervous system development; nervous system process; pancreatic A cell development; camera-type eye development; response to wounding; brain development; visual perception; animal organ morphogenesis; positive regulation of miRNA transcription; eye development; type B pancreatic cell differentiation; sensory organ development; forebrain development; retina development in camera-type eye; nervous system development; ventral spinal cord development; neuron fate commitment; blood vessel development; glucose homeostasis; negative regulation of neurogenesis; iris morphogenesis; cornea development in camera-type eye; system development; transcription by RNA polymerase II; neuroblast proliferation; cell population proliferation; epithelial cell differentiation; neural precursor cell proliferation; establishment of mitotic spindle orientation; cell fate determination; neuron migration; positive regulation of neuroblast proliferation; lens development in camera-type eye; regionalization; smoothened signaling pathway; negative regulation of neuroblast proliferation; axonogenesis; axon guidance; salivary gland morphogenesis; regulation of asymmetric cell division; dorsal/ventral axis specification; anterior/posterior pattern specification; dorsal/ventral pattern formation; gene expression; regulation of gene expression; spinal cord motor neuron cell fate specification; ventral spinal cord interneuron specification; pallium development; oligodendrocyte cell fate specification; cerebral cortex regionalization; forebrain dorsal/ventral pattern formation; commitment of neuronal cell to specific neuron type in forebrain; forebrain-midbrain boundary formation; somatic motor neuron fate commitment; telencephalon regionalization; pituitary gland development; habenula development; signal transduction involved in regulation of gene expression; keratinocyte differentiation; regulation of cell migration; positive regulation of epithelial cell differentiation; eye photoreceptor cell development; cell fate commitment; regulation of neuron differentiation; negative regulation of neuron differentiation; regulation of timing of cell differentiation; embryonic camera-type eye morphogenesis; astrocyte differentiation; negative regulation of epithelial cell proliferation; regulation of neurogenesis; cellular response to leukemia inhibitory factor; negative regulation of neural precursor cell proliferation; chromatin remodeling; cerebral cortex development; neuron differentiation; tissue development; animal organ development	nucleus; cytoplasm; cytosol; nucleoplasm; chromatin; membrane	DNA binding; DNA-binding transcription factor activity, RNA polymerase II-specific; protein binding; RNA polymerase II cis-regulatory region sequence-specific DNA binding; transcription cis-regulatory region binding; sequence-specific double-stranded DNA binding; DNA-binding transcription activator activity, RNA polymerase II-specific; DNA-binding transcription factor activity; protein kinase binding; transcription coregulator binding; histone acetyltransferase binding; RNA polymerase II core promoter sequence-specific DNA binding; DNA-binding transcription repressor activity, RNA polymerase II-specific; chromatin binding; RNA binding; chromatin DNA binding; ubiquitin protein ligase binding; sequence-specific DNA binding; HMG box domain binding	AN; AN1; AN2; D11S812E; WAGR	[Source:HGNC Symbol;Acc:HGNC:8620]	DNA binding; regulation of DNA-templated transcription; nucleus; cytosol; nucleoplasm; cell differentiation; anatomical structure development; nervous system process; DNA-templated transcription; cytoskeleton organization; cell motility; RNA binding; chromatin organization
SPOCK3	43.1177	-4.82509	5.63028e-09	1.58427e-05	Downregulated	0.828003	-5.82738	SPARC (osteonectin), cwcv and kazal like domains proteoglycan 3	protein_coding	negative regulation of cell motility	extracellular region; extracellular space; extracellular matrix	protein binding; calcium ion binding; peptidase inhibitor activity; enzyme inhibitor activity; metalloendopeptidase inhibitor activity; extracellular matrix binding; collagen binding; glycosaminoglycan binding	testican-3	[Source:HGNC Symbol;Acc:HGNC:13565]	extracellular region; extracellular space; molecular function regulator activity; extracellular matrix; external encapsulating structure
PRDM16	57.2137	3.21406	1.30523e-08	3.14803e-05	Upregulated	0.565321	5.68538	PR/SET domain 16	protein_coding	methylation; cell differentiation; positive regulation of DNA-templated transcription; negative regulation of DNA-templated transcription; chromatin remodeling; negative regulation of transcription by RNA polymerase II; positive regulation of transcription by RNA polymerase II; regulation of transcription by RNA polymerase II; negative regulation of transforming growth factor beta receptor signaling pathway; heterochromatin organization; brown fat cell differentiation; regulation of cellular respiration	nucleus; cytoplasm; cytosol; nucleoplasm; transcription repressor complex	protein binding; histone H3K9 methyltransferase activity; methyltransferase activity; transferase activity; metal ion binding; DNA binding; zinc ion binding; histone H3 methyltransferase activity; DNA-binding transcription factor activity; transcription coactivator activity; RNA polymerase II cis-regulatory region sequence-specific DNA binding; sequence-specific DNA binding; DNA-binding transcription factor binding; DNA-binding transcription activator activity, RNA polymerase II-specific; transcription coregulator activity; DNA-binding transcription repressor activity, RNA polymerase II-specific; transcription cis-regulatory region binding; histone H3K9me2 methyltransferase activity; histone H3K9 monomethyltransferase activity	KIAA1675; KMT8F; MEL1; MGC166915; PFM13	[Source:HGNC Symbol;Acc:HGNC:14000]	transferase activity; catalytic activity; catalytic activity, acting on a protein; nucleus; cytosol; nucleoplasm; DNA binding; cell differentiation; regulation of DNA-templated transcription; chromatin organization
FOXN4	18.7169	4.56226	1.39539e-07	0.00029448	Upregulated	0.866386	5.26585	forkhead box N4	protein_coding	regulation of DNA-templated transcription; nervous system development; positive regulation of transcription by RNA polymerase II; regulation of heart contraction; heart looping; ventral spinal cord interneuron fate commitment; amacrine cell differentiation; neuron fate commitment; ventral spinal cord interneuron differentiation	nucleus; chromatin	DNA-binding transcription factor activity; sequence-specific DNA binding; DNA binding; protein binding; DNA-binding transcription factor activity, RNA polymerase II-specific; chromatin binding; cis-regulatory region sequence-specific DNA binding		[Source:HGNC Symbol;Acc:HGNC:21399]	regulation of DNA-templated transcription; nucleus; anatomical structure development; DNA binding; cell differentiation
TUBB1	10.9142	-2.98277	3.62657e-07	0.000680303	Downregulated	0.586285	-5.08758	tubulin beta 1 class VI	protein_coding	microtubule-based process; microtubule cytoskeleton organization; mitotic cell cycle; spindle assembly; platelet formation; thyroid gland development; microtubule polymerization	microtubule; cytoplasm; cytoskeleton; microtubule cytoskeleton; intercellular bridge; mitotic spindle	GTPase activity; GTP binding; structural constituent of cytoskeleton; metal ion binding; nucleotide binding	dJ543J19.4	[Source:HGNC Symbol;Acc:HGNC:16257]	hydrolase activity; GTPase activity; structural molecule activity; cytoskeleton; organelle; cytoskeleton organization; mitotic cell cycle; cell differentiation; anatomical structure development
STOML1	149.736	0.895229	4.30417e-07	0.000723126	Not Significant	0.177098	5.05499	stomatin like 1	protein_coding	lipid transport	membrane; plasma membrane; endosome; cytoplasmic vesicle; membrane raft; late endosome membrane	protein binding; ion channel inhibitor activity	FLJ36370; hUNC-24; SLP-1; STORP	[Source:HGNC Symbol;Acc:HGNC:14560]	plasma membrane; endosome; cytoplasmic vesicle; molecular function regulator activity
HERC5	88.911	1.96653	4.71148e-07	0.000723126	Upregulated	0.390363	5.0377	HECT and RLD domain containing E3 ubiquitin protein ligase 5	protein_coding	defense response to virus; immune system process; innate immune response; ubiquitin-dependent protein catabolic process; protein ubiquitination; regulation of cyclin-dependent protein serine/threonine kinase activity; regulation of defense response to virus; PKR/eIFalpha signaling; protein polyubiquitination	cytoplasm; perinuclear region of cytoplasm; cytosol	ubiquitin-protein transferase activity; RNA binding; transferase activity; protein binding; ubiquitin protein ligase activity; ISG15 transferase activity	CEB1	[Source:HGNC Symbol;Acc:HGNC:24368]	transferase activity; catalytic activity; catalytic activity, acting on a protein; RNA binding; defense response to other organism; immune system process; cytosol
DNAJB1	1651.9	-1.28243	5.82251e-07	0.000819179	Downregulated	0.256639	-4.99701	DnaJ heat shock protein family (Hsp40) member B1	protein_coding	protein folding; negative regulation of transcription by RNA polymerase II; response to unfolded protein; negative regulation of inclusion body assembly; cellular response to heat; regulation of cellular response to heat; positive regulation of protein folding; forebrain development	cytoplasm; nucleus; nucleoplasm; cytosol; nucleolus; postsynaptic density; postsynapse; glutamatergic synapse; neuronal cell body; dendritic spine	unfolded protein binding; protein binding; protein-folding chaperone binding; transcription corepressor activity; cadherin binding; ATPase activator activity; ATPase binding; Hsp70 protein binding; protein folding chaperone	Hsp40; HSPF1; RSPH16B; Sis1	[Source:HGNC Symbol;Acc:HGNC:5270]	protein folding; nucleus; nucleoplasm; cytosol; nucleolus; regulation of DNA-templated transcription; molecular function regulator activity; protein folding chaperone; anatomical structure development; organelle
SLC5A10	17.7415	2.49341	7.46606e-07	0.000969611	Upregulated	0.503838	4.94883	solute carrier family 5 member 10	protein_coding	transmembrane transport; monoatomic ion transport; sodium ion transport; sodium ion transmembrane transport; hexose transmembrane transport; fructose transmembrane transport; mannose transmembrane transport	membrane; plasma membrane	transmembrane transporter activity; solute:sodium symporter activity; D-glucose:sodium symporter activity; mannose:sodium symporter activity; fructose:sodium symporter activity	SGLT5	[Source:HGNC Symbol;Acc:HGNC:23155]	transmembrane transport; plasma membrane
TIMP4	20.4645	2.66294	9.01585e-07	0.00108725	Upregulated	0.54213	4.91199	TIMP metallopeptidase inhibitor 4	protein_coding	response to cytokine; response to hormone; negative regulation of membrane protein ectodomain proteolysis; Notch signaling pathway	extracellular region; extracellular space; secretory granule lumen; extracellular matrix	protein binding; metalloendopeptidase inhibitor activity; metal ion binding; peptidase inhibitor activity; enzyme inhibitor activity		[Source:HGNC Symbol;Acc:HGNC:11823]	molecular function regulator activity; extracellular region; extracellular space; extracellular matrix; external encapsulating structure
ROS1	17.5876	4.13963	9.9988e-07	0.0011254	Upregulated	0.846263	4.89166	ROS proto-oncogene 1, receptor tyrosine kinase	protein_coding	protein phosphorylation; cell surface receptor protein tyrosine kinase signaling pathway; cell differentiation; spermatogenesis; regulation of TOR signaling; regulation of intracellular signal transduction; regulation of cell growth; columnar/cuboidal epithelial cell development; signal transduction; gene expression; negative regulation of gene expression; regulation of phosphate transport	membrane; plasma membrane; receptor complex; perinuclear region of cytoplasm	ATP binding; protein binding; protein kinase activity; transmembrane receptor protein tyrosine kinase activity; protein tyrosine kinase activity; transferase activity; nucleotide binding; kinase activity; protein phosphatase binding	c-ros-1; MCF3; ROS	[Source:HGNC Symbol;Acc:HGNC:10261]	transferase activity; catalytic activity; catalytic activity, acting on a protein; plasma membrane; cell differentiation; reproductive process; anatomical structure development
NRCAM	112.533	2.42581	1.83355e-06	0.00151389	Upregulated	0.508454	4.77095	neuronal cell adhesion molecule	protein_coding	cell adhesion; synapse organization; clustering of voltage-gated sodium channels; angiogenesis; central nervous system development; axonogenesis; cell-cell adhesion; neuron migration; brain development; axon guidance; synapse assembly; regulation of axon extension; positive regulation of neuron differentiation; axonal fasciculation; heterotypic cell-cell adhesion; protein localization; regulation of neuron projection development; neuronal action potential propagation; retinal ganglion cell axon guidance; regulation of postsynapse organization	plasma membrane; membrane; axon; extracellular region; cell projection; neuron projection; axon initial segment; postsynaptic membrane; glutamatergic synapse; synapse	protein binding; ankyrin binding; cell-cell adhesion mediator activity; protein binding involved in heterotypic cell-cell adhesion	Bravo; KIAA0343	[Source:HGNC Symbol;Acc:HGNC:7994]	plasma membrane; cell adhesion; cell junction organization; membrane organization; extracellular region; anatomical structure development; cytoskeletal protein binding; cell motility; cell adhesion mediator activity; nervous system process
ADAMTS16	6.33177	3.1696	1.51744e-06	0.00151389	Upregulated	0.659107	4.80893	ADAM metallopeptidase with thrombospondin type 1 motif 16	protein_coding	proteolysis; extracellular matrix organization; branching involved in ureteric bud morphogenesis; regulation of systemic arterial blood pressure; male gamete generation; regulation of cilium assembly	extracellular region; extracellular matrix	metallopeptidase activity; metalloendopeptidase activity; hydrolase activity; metal ion binding; peptidase activity	ADAMTS16s	[Source:HGNC Symbol;Acc:HGNC:17108]	extracellular region; hydrolase activity; extracellular matrix organization; extracellular matrix; external encapsulating structure; reproductive process
PLEKHS1	244.147	2.56241	1.69388e-06	0.00151389	Upregulated	0.535297	4.78689	pleckstrin homology domain containing S1	protein_coding	NA	NA	protein binding	bA211N11.2; C10orf81; FLJ23537	[Source:HGNC Symbol;Acc:HGNC:26285]	NA
RAB26	43.3381	1.6415	1.82455e-06	0.00151389	Upregulated	0.34399	4.77195	RAB26, member RAS oncogene family	protein_coding	protein transport; regulation of exocytosis; regulated exocytosis; Golgi to plasma membrane protein transport; exocrine system development	plasma membrane; membrane; Golgi apparatus; cytoplasmic vesicle; transport vesicle membrane; secretory granule membrane; endosome; synaptic vesicle membrane	GTPase activity; GTP binding; hydrolase activity; metal ion binding; nucleotide binding; protein binding; GMP binding		[Source:HGNC Symbol;Acc:HGNC:14259]	hydrolase activity; GTPase activity; plasma membrane; Golgi apparatus; cytoplasmic vesicle; vesicle-mediated transport; protein localization to plasma membrane; endosome; anatomical structure development
SLC22A4	56.638	1.6724	1.74644e-06	0.00151389	Upregulated	0.349819	4.78075	solute carrier family 22 member 4	protein_coding	transmembrane transport; carnitine transport; monoatomic ion transport; sodium ion transport; xenobiotic transport; amino acid import across plasma membrane; quaternary ammonium group transport; neurotransmitter transport; triglyceride metabolic process; carnitine metabolic process; sulfur amino acid transport; lactation; response to lipopolysaccharide; response to vitamin D; response to exogenous dsRNA; acetylcholine uptake; liver regeneration; carnitine transmembrane transport	membrane; plasma membrane; mitochondrion; mitochondrial membrane; neuronal cell body	ATP binding; transmembrane transporter activity; protein binding; nucleotide binding; symporter activity; PDZ domain binding; acetylcholine transmembrane transporter activity; quaternary ammonium group transmembrane transporter activity; amino-acid betaine transmembrane transporter activity; amino acid transmembrane transporter activity; carnitine transmembrane transporter activity; organic cation transmembrane transporter activity	DFNB60; MGC34546; OCTN1	[Source:HGNC Symbol;Acc:HGNC:10968]	transmembrane transport; plasma membrane; mitochondrion; lipid metabolic process; modified amino acid metabolic process; anatomical structure development
CFD	151.707	1.7569	1.88306e-06	0.00151389	Upregulated	0.368664	4.76559	complement factor D	protein_coding	proteolysis; immune system process; innate immune response; complement activation, alternative pathway; zymogen activation; protein maturation; complement activation; response to bacterium	extracellular region; extracellular space; secretory granule lumen; ficolin-1-rich granule lumen; platelet alpha granule lumen	serine-type endopeptidase activity; hydrolase activity; peptidase activity; serine-type peptidase activity	ADN; DF; PFD	[Source:HGNC Symbol;Acc:HGNC:2771]	hydrolase activity; extracellular region; extracellular space; immune system process; defense response to other organism; protein maturation
STON2	723.708	-0.961679	2.2909e-06	0.00168162	Not Significant	0.203491	-4.72591	stonin 2	protein_coding	regulation of endocytosis; endocytosis; hematopoietic progenitor cell differentiation; synaptic vesicle endocytosis; clathrin-dependent endocytosis	cytoplasm; membrane; synapse; cytosol; nucleolus; neuron projection; presynapse; synaptic vesicle; clathrin-coated vesicle; AP-2 adaptor complex	protein binding; clathrin adaptor activity	STN2; STNB2	[Source:HGNC Symbol;Acc:HGNC:30652]	vesicle-mediated transport; cytosol; nucleolus; cell differentiation; cytoplasmic vesicle; molecular adaptor activity
LEP	4.30119	-4.36195	2.24373e-06	0.00168162	Downregulated	0.922162	-4.73013	leptin	protein_coding	signal transduction; regulation of cell cycle; negative regulation of transport; angiogenesis; positive regulation of MAPK cascade; positive regulation of T cell proliferation; positive regulation of phosphatidylinositol 3-kinase/protein kinase B signal transduction; positive regulation of TOR signaling; energy homeostasis; negative regulation of autophagy; response to dietary excess; glucose metabolic process; regulation of gluconeogenesis; lipid metabolic process; fatty acid beta-oxidation; cholesterol metabolic process; bile acid metabolic process; determination of adult lifespan; central nervous system neuron development; insulin secretion; regulation of intestinal cholesterol absorption; aorta development; hormone metabolic process; glucose homeostasis; eating behavior; regulation of fat cell differentiation; regulation of lipid biosynthetic process; regulation of insulin secretion; regulation of steroid biosynthetic process; elastin metabolic process; adipose tissue development; regulation of protein localization to nucleus; negative regulation of transcription by RNA polymerase II; ovulation from ovarian follicle; response to hypoxia; positive regulation of cytokine production; cardiac muscle hypertrophy; energy reserve metabolic process; glycerol biosynthetic process; phagocytosis; cell surface receptor signaling pathway via JAK-STAT; female pregnancy; response to nutrient; circadian rhythm; regulation of blood pressure; positive regulation of cell population proliferation; adult feeding behavior; fatty acid catabolic process; negative regulation of metabolic process; response to activity; T cell differentiation; response to nutrient levels; negative regulation of appetite; response to estradiol; response to vitamin E; leptin-mediated signaling pathway; positive regulation of luteinizing hormone secretion; positive regulation of peroxisome proliferator activated receptor signaling pathway; intracellular signal transduction; bone mineralization involved in bone maturation; negative regulation of appetite by leptin-mediated signaling pathway; negative regulation of apoptotic process; positive regulation of monoatomic ion transport; response to ethanol; negative regulation of vasoconstriction; positive regulation of receptor signaling pathway via JAK-STAT; positive regulation of insulin receptor signaling pathway; regulation of bone remodeling; positive regulation of follicle-stimulating hormone secretion; leukocyte tethering or rolling; regulation of lipoprotein lipid oxidation; negative regulation of cartilage development; cellular response to L-ascorbic acid; cellular response to retinoic acid; regulation of brown fat cell differentiation; bone growth; positive regulation of fat cell apoptotic process; positive regulation of reactive oxygen species metabolic process; negative regulation of glutamine transport; positive regulation of hepatic stellate cell activation; positive regulation of p38MAPK cascade; regulation of natural killer cell mediated cytotoxicity; regulation of cytokine production involved in inflammatory response; cell surface receptor signaling pathway via STAT; regulation of angiogenesis; regulation of nitric-oxide synthase activity; sexual reproduction; intestinal absorption; regulation of endothelial cell proliferation; prostaglandin secretion; cellular response to leptin stimulus; placenta development; negative regulation of D-glucose import; positive regulation of developmental growth; activation of protein kinase C activity	extracellular region; extracellular space; cytoplasm; cytosol	hormone activity; protein binding; DNA binding; signaling receptor binding; peptide hormone receptor binding; leptin receptor binding	OB; OBS	[Source:HGNC Symbol;Acc:HGNC:6553]	extracellular region; molecular function regulator activity; receptor ligand activity; extracellular space; carbohydrate metabolic process; lipid metabolic process; anatomical structure development; carbohydrate derivative metabolic process; DNA binding; regulation of DNA-templated transcription; reproductive process; muscle system process; vesicle-mediated transport; immune system process; cell differentiation; circulatory system process; cytosol; digestive system process
GJB6	398.523	-1.63384	2.618e-06	0.00169999	Downregulated	0.34772	-4.69872	gap junction protein beta 6	protein_coding	cell communication; sensory perception of sound; cell-cell signaling; maintenance of blood-brain barrier; sinoatrial node development; transmembrane transport; cell communication by electrical coupling; gap junction-mediated intercellular transport; negative regulation of cell population proliferation; response to lipopolysaccharide; inner ear development; response to electrical stimulus; cellular response to glucose stimulus	connexin complex; plasma membrane; membrane; anchoring junction; cell junction; gap junction; actin filament	protein binding; gap junction channel activity; microtubule binding; beta-tubulin binding; actin filament binding; gap junction channel activity involved in cell communication by electrical coupling	CX30; DFNA3; ED2; EDH; HED	[Source:HGNC Symbol;Acc:HGNC:4288]	plasma membrane; nervous system process; cytoskeletal protein binding; anatomical structure development; transmembrane transport
ZDHHC14	272.53	1.12062	2.47362e-06	0.00169999	Upregulated	0.237909	4.71029	zinc finger DHHC-type palmitoyltransferase 14	protein_coding	protein targeting to membrane	membrane; Golgi apparatus; endoplasmic reticulum; endoplasmic reticulum membrane; Golgi cisterna membrane	palmitoyltransferase activity; transferase activity; acyltransferase activity; protein-cysteine S-palmitoyltransferase activity	FLJ20984; NEW1CP	[Source:HGNC Symbol;Acc:HGNC:20341]	transferase activity; Golgi apparatus; endoplasmic reticulum; catalytic activity; catalytic activity, acting on a protein
IRF7	346.791	1.45183	2.60663e-06	0.00169999	Upregulated	0.308926	4.69961	interferon regulatory factor 7	protein_coding	regulation of DNA-templated transcription; positive regulation of DNA-templated transcription; signal transduction; defense response to virus; DNA damage response; immune system process; innate immune response; regulation of immune response; positive regulation of transcription by RNA polymerase II; regulation of transcription by RNA polymerase II; response to virus; positive regulation of innate immune response; cytoplasmic pattern recognition receptor signaling pathway; negative regulation of transcription by RNA polymerase II; regulation of type I interferon production; regulation of adaptive immune response; regulation of MyD88-dependent toll-like receptor signaling pathway; MDA-5 signaling pathway; establishment of viral latency; regulation of MyD88-independent toll-like receptor signaling pathway; negative regulation of macrophage apoptotic process; regulation of gene expression; immunoglobulin mediated immune response; positive regulation of type I interferon-mediated signaling pathway; type I interferon-mediated signaling pathway	nucleus; cytoplasm; cytosol; nucleoplasm; chromatin; endosome membrane	protein binding; DNA-binding transcription factor activity; DNA binding; transcription cis-regulatory region binding; DNA-binding transcription factor activity, RNA polymerase II-specific; RNA polymerase II cis-regulatory region sequence-specific DNA binding; cis-regulatory region sequence-specific DNA binding; sequence-specific double-stranded DNA binding		[Source:HGNC Symbol;Acc:HGNC:6122]	regulation of DNA-templated transcription; nucleus; DNA binding; cytosol; nucleoplasm; defense response to other organism; immune system process
ANXA3	117.031	2.0094	3.07758e-06	0.00179941	Upregulated	0.430686	4.66557	annexin A3	protein_coding	defense response to bacterium; positive regulation of angiogenesis; phagocytosis; positive regulation of endothelial cell migration; neutrophil degranulation; positive regulation of DNA-binding transcription factor activity	cytoplasm; plasma membrane; membrane; nucleus; phagocytic vesicle membrane; specific granule; vesicle membrane	calcium ion binding; calcium-dependent phospholipid binding; phospholipase inhibitor activity; phospholipase A2 inhibitor activity; calcium-dependent protein binding; phosphatidylserine binding	ANX3	[Source:HGNC Symbol;Acc:HGNC:541]	molecular function regulator activity; plasma membrane; defense response to other organism; nucleus; vesicle-mediated transport; immune system process; regulation of DNA-templated transcription
NUPR1	179.214	2.00894	3.09085e-06	0.00179941	Upregulated	0.430671	4.66469	nuclear protein 1, transcriptional regulator	protein_coding	positive regulation of DNA-templated transcription; negative regulation of apoptotic process; negative regulation of epithelial cell proliferation; positive regulation of proteasomal protein catabolic process; negative regulation of autophagy; negative regulation of cell cycle; negative regulation of cell population proliferation; positive regulation of intrinsic apoptotic signaling pathway; regulation of autophagy; positive regulation of cell cycle; negative regulation of DNA-binding transcription factor activity; positive regulation of neuron apoptotic process; fibroblast apoptotic process; fibroblast proliferation; acute inflammatory response; response to toxic substance; skeletal muscle cell differentiation; intrinsic apoptotic signaling pathway in response to DNA damage by p53 class mediator; negative regulation of fibroblast proliferation; protein-containing complex assembly; regulation of female gonad development; positive regulation of fibroblast apoptotic process; negative regulation of glycolytic process; negative regulation of programmed necrotic cell death; positive regulation of neuroinflammatory response; negative regulation of autophagosome assembly; positive regulation of oxidative phosphorylation; negative regulation of epithelial cell apoptotic process; negative regulation of type B pancreatic cell proliferation; regulation of response to endoplasmic reticulum stress	nucleus; cytoplasm; nucleoplasm; perinuclear region of cytoplasm; intercellular bridge; protein-DNA complex	DNA binding; protein binding; transcription coactivator activity; chromatin binding	COM1; p8	[Source:HGNC Symbol;Acc:HGNC:29990]	nucleus; nucleoplasm; DNA binding; regulation of DNA-templated transcription; inflammatory response; cell differentiation; protein-containing complex assembly
TXNDC5	134.336	1.2477	2.95229e-06	0.00179941	Upregulated	0.266939	4.67411	thioredoxin domain containing 5	protein_coding	negative regulation of apoptotic process; protein folding	cytoplasm; endoplasmic reticulum lumen; endoplasmic reticulum; endomembrane system; intracellular organelle lumen; extracellular region; lysosomal lumen; azurophil granule lumen	protein disulfide isomerase activity; isomerase activity; protein binding; oxidoreductase activity; protein-disulfide reductase activity	EndoPDI; ERp46; FLJ21353; FLJ90810; Hcc-2; MGC3178; PDIA15	[Source:HGNC Symbol;Acc:HGNC:21073]	catalytic activity; isomerase activity; catalytic activity, acting on a protein; endoplasmic reticulum; oxidoreductase activity; extracellular region; protein folding
AHSA1	289.076	-0.517793	3.38123e-06	0.00190284	Not Significant	0.111445	-4.64619	activator of HSP90 ATPase activity 1	protein_coding	protein folding; positive regulation of ATP-dependent activity; maintenance of unfolded protein	cytosol; cytoplasm; endoplasmic reticulum	protein-folding chaperone binding; ATPase activator activity; protein binding; Hsp90 protein binding; cadherin binding; protein folding chaperone; unfolded protein binding	Aha1; C14orf3; hAha1; p38	[Source:HGNC Symbol;Acc:HGNC:1189]	cytosol; molecular function regulator activity; endoplasmic reticulum; protein folding; protein folding chaperone
ERRFI1	1490	-1.44248	3.67236e-06	0.00200002	Downregulated	0.311611	-4.62911	ERBB receptor feedback inhibitor 1	protein_coding	lung vasculature development; skeletal system development; liver development; tissue homeostasis; glucose metabolic process; lipid metabolic process; bile acid biosynthetic process; apoptotic process; epidermal growth factor receptor signaling pathway; embryo implantation; cholesterol metabolic process; response to xenobiotic stimulus; gene expression; cell migration; response to estradiol; response to progesterone; uterine epithelium development; chondrocyte proliferation; phosphatidylinositol 3-kinase/protein kinase B signal transduction; skin development; response to steroid hormone; epithelial cell proliferation; progesterone receptor signaling pathway; cartilage development; uterus development; epithelium development; fat pad development; protein localization to plasma membrane; response to 1-oleoyl-sn-glycerol 3-phosphate; negative regulation of collagen biosynthetic process; negative regulation of epidermal growth factor receptor signaling pathway; skin morphogenesis; lung alveolus development; lung epithelium development; regulation of type B pancreatic cell proliferation; cellular response to epidermal growth factor stimulus; negative regulation of cardiac muscle hypertrophy in response to stress; negative regulation of epidermal growth factor-activated receptor activity; negative regulation of protein autophosphorylation	cytoplasm; nucleus; plasma membrane; membrane; cytosol; endomembrane system	protein binding; protein kinase binding; kinase binding; small GTPase binding; GTPase activator activity	GENE-33; MIG-6; RALT	[Source:HGNC Symbol;Acc:HGNC:18185]	nucleus; plasma membrane; cytosol; anatomical structure development; carbohydrate metabolic process; lipid metabolic process; reproductive process; cell motility; protein localization to plasma membrane; molecular function regulator activity
UGT2B15	84.8017	4.25653	4.35471e-06	0.00229752	Upregulated	0.926604	4.59369	UDP glucuronosyltransferase family 2 member B15	protein_coding	lipid metabolic process; steroid metabolic process; estrogen metabolic process; xenobiotic metabolic process	membrane; endoplasmic reticulum; endoplasmic reticulum membrane	UDP-glycosyltransferase activity; transferase activity; glycosyltransferase activity; glucuronosyltransferase activity	UGT2B8	[Source:HGNC Symbol;Acc:HGNC:12546]	transferase activity; endoplasmic reticulum; lipid metabolic process
ATP13A4	57.1849	2.84622	4.73982e-06	0.00235454	Upregulated	0.62199	4.57599	ATPase 13A4	protein_coding	monoatomic ion transmembrane transport; monoatomic cation transmembrane transport; intracellular calcium ion homeostasis; polyamine transmembrane transport	membrane; endosome; recycling endosome membrane; early endosome membrane; plasma membrane; late endosome membrane; endoplasmic reticulum membrane	P-type transmembrane transporter activity; metal ion binding; nucleotide binding; ATP binding; ATP hydrolysis activity; P-type ion transporter activity; ATPase-coupled monoatomic cation transmembrane transporter activity; polyamine transmembrane transporter activity; transporter activity	DKFZp761I1011; FLJ37958	[Source:HGNC Symbol;Acc:HGNC:25422]	endosome; hydrolase activity; plasma membrane; transmembrane transport; transporter activity
MMP10	54.8761	-3.3464	4.74171e-06	0.00235454	Downregulated	0.731308	-4.5759	matrix metallopeptidase 10	protein_coding	proteolysis; collagen catabolic process; extracellular matrix organization; extracellular matrix disassembly	extracellular matrix; extracellular region; extracellular space	zinc ion binding; metallopeptidase activity; metalloendopeptidase activity; hydrolase activity; metal ion binding; peptidase activity; endopeptidase activity; serine-type endopeptidase activity	STMY2	[Source:HGNC Symbol;Acc:HGNC:7156]	extracellular matrix; external encapsulating structure; extracellular region; hydrolase activity; extracellular matrix organization; extracellular space
ATP1A2	34.8987	2.30149	5.78797e-06	0.00256028	Upregulated	0.507608	4.53399	ATPase Na+/K+ transporting subunit alpha 2	protein_coding	potassium ion transport; monoatomic ion transport; cell communication; potassium ion transmembrane transport; sodium ion transport; regulation of heart contraction; establishment or maintenance of transmembrane electrochemical gradient; intracellular monoatomic cation homeostasis; cellular response to steroid hormone stimulus; neurotransmitter uptake; behavioral fear response; regulation of the force of heart contraction; regulation of respiratory gaseous exchange by nervous system process; regulation of muscle contraction; regulation of smooth muscle contraction; regulation of striated muscle contraction; blood circulation; regulation of blood pressure; adult locomotory behavior; neuronal action potential propagation; regulation of vasoconstriction; L-ascorbic acid metabolic process; amygdala development; olfactory cortex development; response to potassium ion; locomotion; fear response; negative regulation of heart contraction; negative regulation of striated muscle contraction; negative regulation of cytosolic calcium ion concentration; membrane depolarization; response to auditory stimulus; response to nicotine; locomotory exploration behavior; cellular response to mechanical stimulus; regulation of cardiac muscle cell contraction; proton transmembrane transport; negative regulation of calcium ion transmembrane transport; response to glycoside; potassium ion import across plasma membrane; transport across blood-brain barrier; cardiac muscle contraction; monoatomic cation transmembrane transport; sodium ion transmembrane transport; membrane depolarization during cardiac muscle cell action potential; intracellular sodium ion homeostasis; intracellular potassium ion homeostasis; relaxation of cardiac muscle; membrane repolarization; cell communication by electrical coupling involved in cardiac conduction; ATP metabolic process; positive regulation of heart contraction; regulation of glutamate uptake involved in transmission of nerve impulse; regulation of synaptic transmission, glutamatergic; monoatomic ion transmembrane transport	membrane; cytoplasm; plasma membrane; T-tubule; sodium:potassium-exchanging ATPase complex; endoplasmic reticulum; endosome; caveola; intercalated disc; cell projection; neuronal cell body; dendritic spine; protein-containing complex; extracellular vesicle; organelle membrane	ATP binding; nucleotide binding; ATP hydrolysis activity; transporter activity; P-type potassium transmembrane transporter activity; protein binding; metal ion binding; P-type sodium:potassium-exchanging transporter activity; ATPase-coupled monoatomic cation transmembrane transporter activity; protein heterodimerization activity; steroid hormone binding; protein-folding chaperone binding; potassium ion binding; sodium ion binding; steroid binding; phosphatase activity	FHM2; MHP2	[Source:HGNC Symbol;Acc:HGNC:800]	hydrolase activity; transporter activity; plasma membrane; transmembrane transport; nervous system process; circulatory system process; carbohydrate metabolic process; anatomical structure development; lipid binding; endoplasmic reticulum; endosome; organelle; muscle system process; carbohydrate derivative metabolic process; nucleobase-containing small molecule metabolic process
REEP1	22.8659	2.58574	5.97264e-06	0.00256028	Upregulated	0.571137	4.52736	receptor accessory protein 1	protein_coding	endoplasmic reticulum tubular network organization; protein insertion into membrane	membrane; mitochondrion; endoplasmic reticulum; mitochondrial membrane; endoplasmic reticulum membrane; cytoplasmic microtubule; cytoplasm; endoplasmic reticulum tubular network	protein binding; microtubule binding; olfactory receptor binding	C2orf23; FLJ13110; SPG31; Yip2a	[Source:HGNC Symbol;Acc:HGNC:25786]	mitochondrion; endoplasmic reticulum; cytoskeletal protein binding
SPSB2	93.5147	1.06441	6.67253e-06	0.00256028	Upregulated	0.236331	4.50388	splA/ryanodine receptor domain and SOCS box containing 2	protein_coding	intracellular signal transduction; protein ubiquitination; ubiquitin-dependent protein catabolic process; proteasome-mediated ubiquitin-dependent protein catabolic process	cytoplasm; cytosol; SCF ubiquitin ligase complex	protein binding; ubiquitin-like ligase-substrate adaptor activity	GRCC9; SSB-2	[Source:HGNC Symbol;Acc:HGNC:29522]	cytosol; molecular adaptor activity; protein catabolic process
ANGPTL1	18.0028	2.52213	6.38929e-06	0.00256028	Upregulated	0.558849	4.51308	angiopoietin like 1	protein_coding	blood coagulation; cell surface receptor protein tyrosine kinase signaling pathway	extracellular region; extracellular space	signaling receptor binding	ANG3; ANGPT3; AngY; ARP1	[Source:HGNC Symbol;Acc:HGNC:489]	extracellular region; extracellular space
HSPH1	1729.76	-1.31457	5.77214e-06	0.00256028	Downregulated	0.289899	-4.53457	heat shock protein family H (Hsp110) member 1	protein_coding	protein folding; response to unfolded protein; positive regulation of NK T cell activation; positive regulation of MHC class I biosynthetic process; response to stress	cytoplasm; nucleus; extracellular region; cytosol; nucleoplasm; protein-containing complex; endocytic vesicle lumen; microtubule	ATP binding; nucleotide binding; protein binding; adenyl-nucleotide exchange factor activity; alpha-tubulin binding	HSP105A; HSP105B; KIAA0201; NY-CO-25	[Source:HGNC Symbol;Acc:HGNC:16969]	nucleus; extracellular region; cytosol; nucleoplasm; protein folding; molecular function regulator activity; cytoskeletal protein binding
SFRP2	70.5442	4.69743	6.58555e-06	0.00256028	Upregulated	1.04233	4.50666	secreted frizzled related protein 2	protein_coding	negative regulation of cell population proliferation; Wnt signaling pathway; cell differentiation; negative regulation of cell migration; negative regulation of epithelial cell proliferation; regulation of apoptotic process; negative regulation of gene expression; negative regulation of DNA-templated transcription; negative regulation of cell growth; positive regulation of cell population proliferation; negative regulation of canonical Wnt signaling pathway; regulation of cell growth; negative regulation of Wnt signaling pathway; mesodermal cell fate specification; BMP signaling pathway; stem cell fate specification; somitogenesis; neural tube closure; chondrocyte development; apoptotic process; anterior/posterior pattern specification; neural tube development; collagen fibril organization; negative regulation of BMP signaling pathway; regulation of cell population proliferation; negative regulation of mesodermal cell fate specification; embryonic digit morphogenesis; development of primary male sexual characteristics; digestive tract morphogenesis; cartilage development; convergent extension involved in axis elongation; regulation of establishment of planar polarity; Wnt signaling pathway involved in somitogenesis; branching involved in blood vessel morphogenesis; response to nutrient; response to xenobiotic stimulus; regulation of neuron projection development; regulation of Wnt signaling pathway; positive regulation of cell growth; positive regulation of angiogenesis; positive regulation of transcription by RNA polymerase II; canonical Wnt signaling pathway; sclerotome development; negative regulation of dermatome development; hematopoietic stem cell proliferation; positive regulation of canonical Wnt signaling pathway; negative regulation of extrinsic apoptotic signaling pathway via death domain receptors; regulation of midbrain dopaminergic neuron differentiation; regulation of stem cell division; negative regulation of epithelial to mesenchymal transition; non-canonical Wnt signaling pathway; positive regulation of cell adhesion mediated by integrin; positive regulation of apoptotic process; outflow tract morphogenesis; negative regulation of intrinsic apoptotic signaling pathway in response to DNA damage; cell-cell signaling; cardiac left ventricle morphogenesis; negative regulation of peptidyl-tyrosine phosphorylation; positive regulation of fat cell differentiation	extracellular space; extracellular region; extracellular matrix	protein binding; enzyme activator activity; receptor ligand activity; endopeptidase activator activity; integrin binding; fibronectin binding	FRP-2; SARP1; SDF-5	[Source:HGNC Symbol;Acc:HGNC:10777]	extracellular space; extracellular region; cell differentiation; regulation of DNA-templated transcription; anatomical structure development; extracellular matrix organization; molecular function regulator activity; receptor ligand activity; extracellular matrix; external encapsulating structure
NANOS1	25.6142	1.99757	6.43393e-06	0.00256028	Upregulated	0.442762	4.5116	nanos C2HC-type zinc finger 1	protein_coding	regulation of translation; negative regulation of translation; cell migration; mRNA destabilization; oogenesis; epithelial cell migration; post-transcriptional regulation of gene expression; regulation of cell growth; tissue homeostasis	cytoplasm; perinuclear region of cytoplasm	zinc ion binding; RNA binding; protein binding; metal ion binding; enzyme activator activity; mRNA binding; translation repressor activity	NOS1; ZC2HC12A	[Source:HGNC Symbol;Acc:HGNC:23044]	RNA binding; molecular function regulator activity; cell motility; translation regulator activity; anatomical structure development; reproductive process
ADH1B	109.938	3.62889	6.4254e-06	0.00256028	Upregulated	0.804296	4.51189	alcohol dehydrogenase 1B (class I), beta polypeptide	protein_coding	lipid metabolic process; retinoid metabolic process; retinoic acid metabolic process	cytoplasm; cytosol; nucleoplasm; plasma membrane; ciliary basal body; cilium	zinc ion binding; oxidoreductase activity; metal ion binding; protein binding; all-trans-retinol dehydrogenase (NAD+) activity; alcohol dehydrogenase (NAD+) activity	ADH2	[Source:HGNC Symbol;Acc:HGNC:250]	oxidoreductase activity; lipid metabolic process; cytosol; nucleoplasm; plasma membrane; microtubule organizing center; organelle; cilium
ST7-OT4	125.984	1.13494	5.82786e-06	0.00256028	Upregulated	0.250397	4.53254	ST7 overlapping transcript 4	lncRNA	NA	NA	NA	NCRNA00042; ST7OT4	[Source:HGNC Symbol;Acc:HGNC:18835]	NA
SHISA8	13.4581	3.25036	5.8561e-06	0.00256028	Upregulated	0.717278	4.53152	shisa family member 8	protein_coding	regulation of short-term neuronal synaptic plasticity	membrane; postsynaptic density; postsynaptic membrane	NA	C22orf17; Orf26	[Source:HGNC Symbol;Acc:HGNC:18351]	organelle
SLC23A1	37.8711	1.98016	7.79142e-06	0.00292317	Upregulated	0.442906	4.47084	solute carrier family 23 member 1	protein_coding	transmembrane transport; monoatomic ion transport; brain development; sodium ion transport; sodium ion transmembrane transport; response to toxic substance; urate transport; L-ascorbic acid metabolic process; dehydroascorbic acid transport; L-ascorbic acid transmembrane transport; nucleobase transport; lung development	membrane; cytoplasm; plasma membrane; intracellular organelle	transmembrane transporter activity; protein binding; symporter activity; urate transmembrane transporter activity; dehydroascorbic acid transmembrane transporter activity; L-ascorbic acid transmembrane transporter activity; sodium ion transmembrane transporter activity; nucleobase transmembrane transporter activity	SLC23A2; SVCT1; YSPL3	[Source:HGNC Symbol;Acc:HGNC:10974]	transmembrane transport; plasma membrane; anatomical structure development; carbohydrate metabolic process; organelle
AHRR	146.51	1.57846	8.27163e-06	0.00303587	Upregulated	0.354071	4.45803	aryl hydrocarbon receptor repressor	protein_coding	regulation of DNA-templated transcription; xenobiotic metabolic process; response to xenobiotic stimulus	nucleus; cytoplasm; cytosol; nucleoplasm	protein dimerization activity; DNA binding	AHH; AHHR; bHLHe77; KIAA1234	[Source:HGNC Symbol;Acc:HGNC:346]	regulation of DNA-templated transcription; nucleus; cytosol; nucleoplasm; DNA binding
NKAIN1	25.9256	-3.05616	8.69686e-06	0.00309847	Downregulated	0.687199	-4.44727	sodium/potassium transporting ATPase interacting 1	protein_coding	regulation of sodium ion transport	plasma membrane; membrane	ATPase binding	FAM77C; FLJ12650	[Source:HGNC Symbol;Acc:HGNC:25743]	plasma membrane
GMPPB	442.688	0.641219	9.12509e-06	0.00309847	Not Significant	0.144519	4.43693	GDP-mannose pyrophosphorylase B	protein_coding	biosynthetic process; GDP-mannose biosynthetic process; protein glycosylation; GDP-mannose metabolic process; GDP-mannose biosynthetic process from mannose	cytoplasm; cytosol	GTP binding; transferase activity; mannose-1-phosphate guanylyltransferase (GTP) activity; metal ion binding; nucleotide binding; protein binding; nucleotidyltransferase activity	KIAA1851	[Source:HGNC Symbol;Acc:HGNC:22932]	transferase activity; carbohydrate derivative metabolic process; nucleobase-containing small molecule metabolic process; cytosol; protein glycosylation; carbohydrate metabolic process
TMEM200B	87.0211	1.44196	8.98841e-06	0.00309847	Upregulated	0.324753	4.44018	transmembrane protein 200B	protein_coding	NA	membrane	NA	TTMB	[Source:HGNC Symbol;Acc:HGNC:33785]	NA
LINC00294	164.822	1.01374	9.1763e-06	0.00309847	Upregulated	0.22854	4.43572	long intergenic non-protein coding RNA 294	lncRNA	NA	NA	NA	NCRNA00294	[Source:HGNC Symbol;Acc:HGNC:27456]	NA
DNAJA4	1641.58	-1.01705	9.37132e-06	0.00310228	Downregulated	0.22952	-4.43119	DnaJ heat shock protein family (Hsp40) member A4	protein_coding	protein folding; response to heat; negative regulation of inclusion body assembly; positive regulation of gene expression; negative regulation of endothelial cell migration	membrane; cytosol; cytoplasm	ATP binding; heat shock protein binding; unfolded protein binding; Hsp70 protein binding; metal ion binding; protein binding; zinc ion binding; protein-folding chaperone binding	PRO1472	[Source:HGNC Symbol;Acc:HGNC:14885]	protein folding; cytosol
MMP24	58.6683	1.69049	1.07263e-05	0.00342742	Upregulated	0.384028	4.40199	matrix metallopeptidase 24	protein_coding	proteolysis; cell adhesion; cell-cell adhesion via plasma-membrane adhesion molecules; extracellular matrix organization; neuronal stem cell population maintenance; glial cell differentiation; cell-cell adhesion mediated by cadherin; collagen catabolic process; detection of temperature stimulus involved in sensory perception of pain	extracellular matrix; extracellular region; plasma membrane; membrane; Golgi apparatus; extracellular space	zinc ion binding; metallopeptidase activity; metalloendopeptidase activity; hydrolase activity; metal ion binding; peptidase activity; enzyme activator activity; cadherin binding	MT5-MMP	[Source:HGNC Symbol;Acc:HGNC:7172]	extracellular matrix; external encapsulating structure; extracellular region; plasma membrane; Golgi apparatus; hydrolase activity; cell adhesion; extracellular space; extracellular matrix organization; cell differentiation; molecular function regulator activity
STARD13-AS	11.7272	2.5466	1.07595e-05	0.00342742	Upregulated	0.5786	4.40132	STARD13 antisense RNA	lncRNA	NA	NA	NA	STARD13-AS2	[Source:HGNC Symbol;Acc:HGNC:40873]	NA
CYB5R4	340.376	-0.608046	1.10022e-05	0.00343093	Not Significant	0.138303	-4.39648	cytochrome b5 reductase 4	protein_coding	cell development; reactive oxygen species metabolic process; glucose homeostasis; superoxide metabolic process; response to antibiotic; bicarbonate transport; insulin secretion; detection of oxygen	endoplasmic reticulum; perinuclear region of cytoplasm; cytoplasm; endoplasmic reticulum membrane	oxidoreductase activity; heme binding; metal ion binding; cytochrome-b5 reductase activity, acting on NAD(P)H; oxidoreductase activity, acting on NAD(P)H, heme protein as acceptor	b5+b5R; dJ676J13.1; NCB5OR	[Source:HGNC Symbol;Acc:HGNC:20147]	oxidoreductase activity; endoplasmic reticulum; anatomical structure development
GAS1	30.8441	2.69827	1.1246e-05	0.00343093	Upregulated	0.6144	4.39172	growth arrest specific 1	protein_coding	regulation of cell cycle; regulation of apoptotic process; cell fate commitment; regulation of smoothened signaling pathway; developmental growth; cellular response to vascular endothelial growth factor stimulus; negative regulation of mitotic cell cycle; negative regulation of protein processing; regulation of ER to Golgi vesicle-mediated transport	plasma membrane; membrane; side of membrane	protein binding; oxysterol binding		[Source:HGNC Symbol;Acc:HGNC:4165]	plasma membrane; lipid binding
RYR3	41.328	2.27337	1.13802e-05	0.00343093	Upregulated	0.517953	4.38914	ryanodine receptor 3	protein_coding	monoatomic ion transport; transmembrane transport; calcium ion transport; calcium ion transmembrane transport; intracellular calcium ion homeostasis; monoatomic ion transmembrane transport; protein homotetramerization; cellular response to calcium ion; calcium-mediated signaling; release of sequestered calcium ion into cytosol; cellular response to ATP; cellular response to magnesium ion; striated muscle contraction; release of sequestered calcium ion into cytosol by sarcoplasmic reticulum; cellular response to caffeine	membrane; sarcoplasmic reticulum membrane; Z disc; smooth endoplasmic reticulum; calcium channel complex	protein binding; calcium ion binding; calcium channel activity; monoatomic ion channel activity; ryanodine-sensitive calcium-release channel activity; calmodulin binding; intracellularly gated calcium channel activity; calcium-induced calcium release activity		[Source:HGNC Symbol;Acc:HGNC:10485]	transmembrane transport; protein-containing complex assembly; muscle system process; endoplasmic reticulum
RAB44	16.9204	1.93213	1.24847e-05	0.00369789	Upregulated	0.442241	4.36895	RAB44, member RAS oncogene family	protein_coding	mast cell degranulation; vesicle-mediated transport; histamine secretion mediated by IgE immunoglobulin	plasma membrane; membrane; lysosomal membrane; specific granule membrane; specific granule; azurophil granule membrane; endoplasmic reticulum membrane; early endosome membrane	GTPase activity; GTP binding; calcium ion binding; nucleotide binding; protein binding; G protein activity	dJ431A14.3; RASD3; RASL13	[Source:HGNC Symbol;Acc:HGNC:21068]	hydrolase activity; GTPase activity; plasma membrane; immune system process; vesicle-mediated transport; molecular function regulator activity; inflammatory response
BPIFA1	15.3169	7.14158	1.27815e-05	0.00372053	Upregulated	1.63655	4.36381	BPI fold containing family A member 1	protein_coding	defense response to virus; immune system process; innate immune response; defense response to bacterium; antibacterial humoral response; antimicrobial humoral immune response mediated by antimicrobial peptide; multicellular organismal-level water homeostasis; surfactant homeostasis; negative regulation of single-species biofilm formation in or on host organism; regulation of sodium ion transmembrane transport	extracellular region; extracellular space	lipid binding; protein binding	bA49G10.5; LUNX; PLUNC; SPLUNC1	[Source:HGNC Symbol;Acc:HGNC:15749]	lipid binding; extracellular region; extracellular space; defense response to other organism; immune system process
CDH13	109.287	-1.54357	1.36632e-05	0.00390975	Downregulated	0.354908	-4.34921	cadherin 13	protein_coding	homophilic cell adhesion via plasma membrane adhesion molecules; cell adhesion; cell-cell adhesion; regulation of transport; cell migration; positive regulation of transcription by RNA polymerase II; positive regulation of endothelial cell proliferation; positive regulation of cell migration; positive regulation of cell-matrix adhesion; sprouting angiogenesis; negative regulation of cell population proliferation; endothelial cell migration; cell morphogenesis; positive regulation of smooth muscle cell proliferation; positive regulation of calcium-mediated signaling; low-density lipoprotein particle mediated signaling; positive regulation of positive chemotaxis; cell-cell junction assembly; adherens junction organization; cell-cell adhesion mediated by cadherin; negative regulation of cell adhesion; Rho protein signal transduction; lamellipodium assembly; regulation of endocytosis; regulation of epidermal growth factor receptor signaling pathway; keratinocyte proliferation; localization within membrane; cellular response to xenobiotic stimulus; cellular response to toxic substance	membrane; plasma membrane; cytoplasm; extracellular space; focal adhesion; side of membrane; adherens junction; extracellular matrix; extracellular region; caveola; neuron projection; synapse; perinuclear region of cytoplasm	calcium ion binding; metal ion binding; protein binding; cadherin binding; beta-catenin binding; low-density lipoprotein particle binding; lipoprotein particle binding; adiponectin binding; identical protein binding	CDHH	[Source:HGNC Symbol;Acc:HGNC:1753]	plasma membrane; cell adhesion; extracellular space; cell motility; extracellular matrix; external encapsulating structure; regulation of DNA-templated transcription; extracellular region; cell junction organization
HSBP1	359.009	-0.661623	1.41961e-05	0.00399456	Not Significant	0.152419	-4.34081	heat shock factor binding protein 1	protein_coding	negative regulation of DNA-templated transcription; negative regulation of transcription by RNA polymerase II; endodermal cell differentiation; muscle contraction; axonal transport of mitochondrion	nucleus; axon cytoplasm; nucleoplasm; cytosol	transcription corepressor activity; protein binding; identical protein binding		[Source:HGNC Symbol;Acc:HGNC:5203]	nucleus; regulation of DNA-templated transcription; nucleoplasm; cytosol; cell differentiation; muscle system process; microtubule-based movement
FAM13A	1009.08	-1.03231	1.48569e-05	0.00411196	Downregulated	0.238364	-4.3308	family with sequence similarity 13 member A	protein_coding	signal transduction; regulation of small GTPase mediated signal transduction	cytosol	GTPase activator activity	ARHGAP48; FAM13A1; KIAA0914	[Source:HGNC Symbol;Acc:HGNC:19367]	molecular function regulator activity; cytosol
MED4	222.688	-0.619643	1.56172e-05	0.00425267	Not Significant	0.143443	-4.3198	mediator complex subunit 4	protein_coding	regulation of transcription by RNA polymerase II; positive regulation of DNA-templated transcription; positive regulation of transcription initiation by RNA polymerase II; transcription by RNA polymerase II; positive regulation of transcription elongation by RNA polymerase II; RNA polymerase II preinitiation complex assembly	mediator complex; nucleus; membrane; nucleoplasm; core mediator complex	transcription coregulator activity; protein binding; transcription coactivator activity; nuclear vitamin D receptor binding; nuclear thyroid hormone receptor binding	DRIP36; HSPC126; TRAP36; VDRIP	[Source:HGNC Symbol;Acc:HGNC:17903]	regulation of DNA-templated transcription; nucleus; nucleoplasm; DNA-templated transcription; protein-containing complex assembly
TSPAN10	61.3508	1.45352	1.60764e-05	0.00430821	Upregulated	0.336978	4.3134	tetraspanin 10	protein_coding	NA	membrane; plasma membrane	enzyme binding	OCSP	[Source:HGNC Symbol;Acc:HGNC:29942]	plasma membrane
CCT2	1091.91	-1.17082	1.83895e-05	0.00485108	Downregulated	0.273327	-4.2836	chaperonin containing TCP1 subunit 2	protein_coding	protein folding; protein stabilization; scaRNA localization to Cajal body; positive regulation of telomerase RNA localization to Cajal body; positive regulation of protein localization to Cajal body; binding of sperm to zona pellucida; chaperone-mediated protein complex assembly	cytosol; chaperonin-containing T-complex; cytoplasm; microtubule; extracellular region; azurophil granule lumen; cell body; zona pellucida receptor complex	ATP binding; unfolded protein binding; ATP hydrolysis activity; protein binding; hydrolase activity; nucleotide binding; protein folding chaperone; ubiquitin protein ligase binding	Cctb	[Source:HGNC Symbol;Acc:HGNC:1615]	protein folding; cytosol; hydrolase activity; extracellular region; protein folding chaperone; protein-containing complex assembly
CCDC80	166.842	1.8415	2.05326e-05	0.00533311	Upregulated	0.432376	4.25902	coiled-coil domain containing 80	protein_coding	extracellular matrix organization; positive regulation of cell-substrate adhesion; response to bacterium	extracellular region; basement membrane; interstitial matrix; extracellular matrix; membrane	fibronectin binding; glycosaminoglycan binding; heparin binding	CL2; DRO1; LINC01279; SSG1; TCONS_00006930; URB	[Source:HGNC Symbol;Acc:HGNC:30649]	extracellular region; extracellular matrix organization; extracellular matrix; external encapsulating structure
AKAP5	58.3322	1.29371	2.31643e-05	0.00583705	Upregulated	0.305699	4.23198	A-kinase anchoring protein 5	protein_coding	positive regulation of adenylate cyclase activity; calcineurin-NFAT signaling cascade; positive regulation of long-term synaptic potentiation; positive regulation of protein localization to plasma membrane; signal transduction; adenylate cyclase-inhibiting G protein-coupled receptor signaling pathway; chemical synaptic transmission; positive regulation of calcineurin-NFAT signaling cascade; positive regulation of calcium ion import across plasma membrane; negative regulation of adenylate cyclase activity; positive regulation of endosome to plasma membrane protein transport	plasma membrane; membrane; cell projection; synapse; endosome; dendrite; membrane raft; postsynaptic membrane; cytosol; cytoplasmic side of plasma membrane; postsynaptic density; dendritic spine; protein serine/threonine phosphatase complex; excitatory synapse	calmodulin binding; adenylate cyclase binding; protein binding; protein kinase A regulatory subunit binding; molecular adaptor activity; GABA receptor binding; protein kinase A binding; protein phosphatase 2B binding; beta-2 adrenergic receptor binding; glutamate receptor binding; scaffold protein binding	AKAP75; AKAP79	[Source:HGNC Symbol;Acc:HGNC:375]	plasma membrane; endosome; cytosol; molecular adaptor activity; organelle
RASSF1-AS1	13.4196	2.2211	2.30172e-05	0.00583705	Upregulated	0.52466	4.23341	RASSF1 antisense RNA 1	lncRNA	NA	NA	NA	ANRASSF1	[Source:HGNC Symbol;Acc:HGNC:49091]	NA
DSEL	79.8778	1.47856	2.3916e-05	0.00593784	Upregulated	0.349973	4.22479	dermatan sulfate epimerase like	protein_coding	dermatan sulfate proteoglycan biosynthetic process; chondroitin sulfate proteoglycan metabolic process; dermatan sulfate proteoglycan metabolic process	membrane	sulfotransferase activity; isomerase activity; chondroitin-glucuronate 5-epimerase activity	C18orf4; DE-epi2; FLJ11477; NCAG1	[Source:HGNC Symbol;Acc:HGNC:18144]	isomerase activity; carbohydrate derivative metabolic process
JADE1	386.219	1.03134	2.51841e-05	0.00616207	Upregulated	0.244792	4.21314	jade family PHD finger 1	protein_coding	apoptotic process; regulation of cell cycle; positive regulation of DNA-templated transcription; regulation of transcription by RNA polymerase II; chromatin remodeling; negative regulation of cell growth; regulation of DNA replication; regulation of DNA biosynthetic process; negative regulation of canonical Wnt signaling pathway; regulation of DNA-templated transcription; regulation of cell growth; negative regulation of G1/S transition of mitotic cell cycle	nucleus; cytoplasm; nuclear speck; cell projection; nucleoplasm; cytoskeleton; chromosome; centrosome; ciliary basal body; histone acetyltransferase complex; cytosol; plasma membrane	metal ion binding; protein binding; zinc ion binding; histone H4K12 acetyltransferase activity; transcription coactivator activity; histone H4K5 acetyltransferase activity; histone H4K8 acetyltransferase activity	JADE-1; PHF17	[Source:HGNC Symbol;Acc:HGNC:30027]	nucleus; nucleoplasm; cytoskeleton; regulation of DNA-templated transcription; chromosome; microtubule organizing center; chromatin organization; cytosol; plasma membrane; transferase activity; catalytic activity; catalytic activity, acting on a protein
GLIS3	371.021	1.5075	2.68866e-05	0.00648465	Upregulated	0.359069	4.19835	GLIS family zinc finger 3	protein_coding	regulation of transcription by RNA polymerase II; negative regulation of transcription by RNA polymerase II; positive regulation of transcription by RNA polymerase II; transcription by RNA polymerase II	nucleus	RNA polymerase II transcription regulatory region sequence-specific DNA binding; metal ion binding; DNA binding; protein binding; zinc ion binding; RNA polymerase II cis-regulatory region sequence-specific DNA binding; DNA-binding transcription factor activity, RNA polymerase II-specific; sequence-specific double-stranded DNA binding; DNA-binding transcription activator activity, RNA polymerase II-specific; DNA-binding transcription repressor activity, RNA polymerase II-specific	MGC33662; ZNF515	[Source:HGNC Symbol;Acc:HGNC:28510]	nucleus; regulation of DNA-templated transcription; DNA binding; DNA-templated transcription
SLC4A4	456.836	2.42947	2.80557e-05	0.00653626	Upregulated	0.580007	4.1887	solute carrier family 4 member 4	protein_coding	monoatomic anion transport; monoatomic ion transport; sodium ion transport; sodium ion transmembrane transport; inorganic anion transport; bicarbonate transport; monoatomic anion transmembrane transport; transmembrane transport; transport across blood-brain barrier; regulation of intracellular pH; positive regulation of glycolytic process; regulation of membrane potential	membrane; plasma membrane; cytosol	solute:inorganic anion antiporter activity; monoatomic anion transmembrane transporter activity; protein binding; symporter activity; identical protein binding	hhNMC; HNBC1; NBC1; NBC2; pNBC; SLC4A5	[Source:HGNC Symbol;Acc:HGNC:11030]	plasma membrane; cytosol; transmembrane transport; circulatory system process
FOSB	875.324	-1.87725	2.86732e-05	0.00653626	Downregulated	0.448699	-4.18376	FosB proto-oncogene, AP-1 transcription factor subunit	protein_coding	regulation of DNA-templated transcription; regulation of transcription by RNA polymerase II; negative regulation of transcription by RNA polymerase II; cellular response to calcium ion; response to amphetamine; transcription by RNA polymerase II; female pregnancy; response to xenobiotic stimulus; response to mechanical stimulus; response to progesterone; cellular response to hormone stimulus; response to nicotine; response to cocaine; response to morphine; response to ethanol; positive regulation of transcription by RNA polymerase II; behavioral response to cocaine; response to corticosterone; response to cAMP	nucleus; nucleoplasm; chromatin; cytosol	DNA binding; DNA-binding transcription factor activity; protein binding; RNA polymerase II cis-regulatory region sequence-specific DNA binding; DNA-binding transcription factor activity, RNA polymerase II-specific; sequence-specific double-stranded DNA binding; DNA-binding transcription activator activity, RNA polymerase II-specific; double-stranded DNA binding; sequence-specific DNA binding	AP-1; DKFZp686C0818; G0S3; GOS3; GOSB; MGC42291	[Source:HGNC Symbol;Acc:HGNC:3797]	DNA binding; regulation of DNA-templated transcription; nucleus; nucleoplasm; DNA-templated transcription; reproductive process; cytosol
HSPD1	1227.34	-0.814204	2.88903e-05	0.00653626	Not Significant	0.194691	-4.18204	heat shock protein family D (Hsp60) member 1	protein_coding	protein folding; negative regulation of apoptotic process; T cell activation; positive regulation of cytokine production; response to cold; positive regulation of T cell activation; protein stabilization; negative regulation of execution phase of apoptosis; MyD88-dependent toll-like receptor signaling pathway; positive regulation of macrophage activation; biological process involved in interaction with symbiont; chaperone-mediated protein complex assembly; positive regulation of T cell mediated immune response to tumor cell; 'de novo' protein folding; response to unfolded protein; apoptotic mitochondrial changes; mitochondrial unfolded protein response; B cell activation; protein import into mitochondrial intermembrane space; isotype switching to IgG isotypes; protein maturation; positive regulation of execution phase of apoptosis	extracellular space; cytoplasm; membrane; mitochondrion; cytosol; mitochondrial matrix; secretory granule; sperm plasma membrane; protein-containing complex; sperm midpiece; mitochondrial inner membrane; plasma membrane; early endosome; clathrin-coated pit; coated vesicle; lipopolysaccharide receptor complex	ATP binding; protein binding; RNA binding; isomerase activity; nucleotide binding; lipopolysaccharide binding; protein-folding chaperone binding; p53 binding; unfolded protein binding; ubiquitin protein ligase binding; double-stranded RNA binding; enzyme binding; DNA replication origin binding; single-stranded DNA binding; high-density lipoprotein particle binding; ATP hydrolysis activity; apolipoprotein binding; apolipoprotein A-I binding	GroEL; HSP60; SPG13	[Source:HGNC Symbol;Acc:HGNC:5261]	protein folding; extracellular space; RNA binding; isomerase activity; mitochondrion; cytosol; immune system process; lipid binding; plasma membrane; endosome; protein-containing complex assembly; DNA binding; hydrolase activity; mitochondrion organization; transmembrane transport; DNA recombination; protein maturation; cytoplasmic vesicle
C2CD4C	12.7993	2.60524	2.90363e-05	0.00653626	Upregulated	0.623129	4.1809	C2 calcium dependent domain containing 4C	protein_coding	NA	cytosol	NA	FAM148C; KIAA1957; NLF3	[Source:HGNC Symbol;Acc:HGNC:29417]	cytosol
EID3	37.8622	1.15907	2.76656e-05	0.00653626	Upregulated	0.276504	4.19188	EP300 interacting inhibitor of differentiation 3	protein_coding	DNA repair; DNA damage response; DNA recombination; double-strand break repair via homologous recombination; protein sumoylation; regulation of telomere maintenance	nucleus; Smc5-Smc6 complex; cytoplasm; nucleoplasm; chromosome; nucleolus; chromosome, telomeric region	protein binding	FLJ25832; NSE4B; NSMCE4B	[Source:HGNC Symbol;Acc:HGNC:32961]	nucleus; DNA repair; nucleoplasm; chromosome; nucleolus; DNA recombination
HMCN1	108.463	-1.29117	3.02161e-05	0.00671236	Downregulated	0.309496	-4.17183	hemicentin 1	protein_coding	cell division; actin cytoskeleton organization; visual perception; basement membrane organization; homophilic cell adhesion via plasma membrane adhesion molecules; heterophilic cell-cell adhesion via plasma membrane cell adhesion molecules; response to bacterium	cytoplasm; extracellular region; anchoring junction; basement membrane; plasma membrane; adherens junction; extracellular matrix; muscle tendon junction; cell cortex; cell junction	calcium ion binding; protein binding; extracellular matrix structural constituent; cell adhesion mediator activity	ARMD1; FBLN6; FIBL-6; FIBL6	[Source:HGNC Symbol;Acc:HGNC:19194]	extracellular region; extracellular matrix; external encapsulating structure; plasma membrane; nervous system process; extracellular matrix organization; structural molecule activity; cell adhesion mediator activity
TNXB	680.533	1.73407	3.19024e-05	0.00699492	Upregulated	0.416898	4.15944	tenascin XB	protein_coding	cell adhesion; elastic fiber assembly; actin cytoskeleton organization; neuron projection development; regulation of cell adhesion; positive regulation of cell population proliferation; positive regulation of vascular endothelial growth factor signaling pathway; lipid metabolic process; fatty acid metabolic process; triglyceride metabolic process; cell-matrix adhesion; extracellular matrix organization; collagen fibril organization; regulation of JNK cascade; cell-cell adhesion; positive regulation of epithelial to mesenchymal transition; regulation of cell migration; collagen metabolic process; regulation of cell differentiation; positive regulation of collagen fibril organization; positive regulation of cell fate determination	extracellular region; extracellular space; extracellular matrix; tenascin complex	protein binding; integrin binding; heparin binding; extracellular matrix structural constituent; collagen binding	HXBL; TN-X; TNX; TNXB1; TNXB2; TNXBS; XB; XBS	[Source:HGNC Symbol;Acc:HGNC:11976]	extracellular region; cell adhesion; extracellular space; extracellular matrix organization; extracellular matrix; external encapsulating structure; structural molecule activity; lipid metabolic process
SLC25A45	182.685	1.10661	3.3039e-05	0.00715124	Upregulated	0.266561	4.15144	solute carrier family 25 member 45	protein_coding	transmembrane transport	membrane; mitochondrion; mitochondrial inner membrane; mitochondrial membrane	transmembrane transporter activity		[Source:HGNC Symbol;Acc:HGNC:27442]	transmembrane transport; mitochondrion
SLC25A35	422.396	1.5991	3.34679e-05	0.00715239	Upregulated	0.385465	4.14849	solute carrier family 25 member 35	protein_coding	NA	membrane; mitochondrion; mitochondrial inner membrane	protein binding	FLJ40217	[Source:HGNC Symbol;Acc:HGNC:31921]	mitochondrion
NDRG1	7433.71	-1.19188	3.4686e-05	0.00732004	Downregulated	0.287873	-4.14029	N-myc downstream regulated 1	protein_coding	cellular response to hypoxia; signal transduction; DNA damage response, signal transduction by p53 class mediator; response to metal ion; negative regulation of cell population proliferation	nucleus; cytoplasm; plasma membrane; membrane; cytosol; cytoskeleton; microtubule cytoskeleton; perinuclear region of cytoplasm; microtubule; recycling endosome membrane; centrosome; adherens junction	protein binding; small GTPase binding; cadherin binding; microtubule binding; gamma-tubulin binding	CAP43; DRG1; NDR1; RTP; TDD5	[Source:HGNC Symbol;Acc:HGNC:7679]	nucleus; plasma membrane; cytosol; cytoskeleton; microtubule organizing center; cytoskeletal protein binding
RTF1	543.473	-0.445509	3.72527e-05	0.00767736	Not Significant	0.108031	-4.12389	RTF1 homolog, Paf1/RNA polymerase II complex component	protein_coding	Wnt signaling pathway; negative regulation of transcription by RNA polymerase II; stem cell population maintenance; transcription elongation by RNA polymerase II; endodermal cell fate commitment; blastocyst growth; chromatin organization	nucleus; nucleoplasm; nucleolus	DNA binding; RNA binding; protein binding; single-stranded DNA binding	KIAA0252	[Source:HGNC Symbol;Acc:HGNC:28996]	DNA binding; nucleus; RNA binding; nucleoplasm; regulation of DNA-templated transcription; chromatin organization; nucleolus
SECTM1	164.554	1.68767	3.72886e-05	0.00767736	Upregulated	0.409263	4.12367	secreted and transmembrane 1	protein_coding	immune response; positive regulation of canonical NF-kappaB signal transduction; mesoderm development; positive regulation of T cell cytokine production; interleukin-2-mediated signaling pathway; signal transduction	extracellular region; plasma membrane; membrane; Golgi apparatus; extracellular space	cytokine activity; protein binding; receptor ligand activity	K12	[Source:HGNC Symbol;Acc:HGNC:10707]	molecular function regulator activity; receptor ligand activity; immune system process; extracellular region; plasma membrane; Golgi apparatus; extracellular space; anatomical structure development
LPIN2	626.063	1.12677	3.83694e-05	0.00780471	Upregulated	0.273682	4.11709	lipin 2	protein_coding	lipid metabolic process; fatty acid metabolic process; positive regulation of transcription by RNA polymerase II; fatty acid catabolic process; triglyceride biosynthetic process	nucleus; cytoplasm; membrane; cytosol; endoplasmic reticulum; endoplasmic reticulum membrane	hydrolase activity; transcription coactivator activity; phosphatidate phosphatase activity	KIAA0249	[Source:HGNC Symbol;Acc:HGNC:14450]	hydrolase activity; nucleus; lipid metabolic process; cytosol; endoplasmic reticulum; regulation of DNA-templated transcription
COL4A4	185.412	2.22416	4.02271e-05	0.0079465	Upregulated	0.541663	4.10617	collagen type IV alpha 4 chain	protein_coding	glomerular basement membrane development	collagen trimer; extracellular region; endoplasmic reticulum lumen; basement membrane; extracellular matrix; collagen type IV trimer	extracellular matrix structural constituent; extracellular matrix structural constituent conferring tensile strength; molecular adaptor activity	CA44	[Source:HGNC Symbol;Acc:HGNC:2206]	structural molecule activity; extracellular region; extracellular matrix; external encapsulating structure; molecular adaptor activity; anatomical structure development; extracellular matrix organization
PCDH9	42.3181	2.4517	4.09492e-05	0.0079465	Upregulated	0.597675	4.10206	protocadherin 9	protein_coding	homophilic cell adhesion via plasma membrane adhesion molecules; cell adhesion; forebrain development	membrane; plasma membrane; glutamatergic synapse; synaptic membrane; growth cone; cell-cell contact zone	calcium ion binding; cell adhesion molecule binding		[Source:HGNC Symbol;Acc:HGNC:8661]	plasma membrane; cell adhesion; anatomical structure development
TM4SF19-AS1	18.6472	1.50673	4.06891e-05	0.0079465	Upregulated	0.367179	4.10353	TM4SF19 antisense RNA 1	lncRNA	NA	NA	NA		[Source:HGNC Symbol;Acc:HGNC:41085]	NA
GSTA2	7.57345	4.53988	4.03671e-05	0.0079465	Upregulated	1.10584	4.10537	glutathione S-transferase alpha 2	protein_coding	glutathione metabolic process; xenobiotic metabolic process; epithelial cell differentiation	cytoplasm; cytosol	glutathione transferase activity; transferase activity; protein binding	GST2	[Source:HGNC Symbol;Acc:HGNC:4627]	transferase activity; cytosol; modified amino acid metabolic process; sulfur compound metabolic process; cell differentiation
S100A7A	26.422	5.29544	4.16503e-05	0.0079907	Upregulated	1.29216	4.09813	S100 calcium binding protein A7A	protein_coding	endothelial cell migration	cytoplasm; cytosol	calcium ion binding; transition metal ion binding; metal ion binding; protein binding; calcium-dependent protein binding; identical protein binding	S100A15; S100A7f; S100A7L1	[Source:HGNC Symbol;Acc:HGNC:21657]	cytosol; cell motility
ENHO	8.53819	3.06395	4.4688e-05	0.00847717	Upregulated	0.750638	4.0818	energy homeostasis associated	protein_coding	G protein-coupled receptor signaling pathway; MAPK cascade; glucose homeostasis; energy homeostasis	extracellular region; extracellular space; plasma membrane	hormone activity	C9orf165; UNQ470	[Source:HGNC Symbol;Acc:HGNC:24838]	extracellular region; extracellular space; molecular function regulator activity; receptor ligand activity; plasma membrane
CLCF1	83.1609	1.58451	4.68094e-05	0.00859003	Upregulated	0.389219	4.07101	cardiotrophin like cytokine factor 1	protein_coding	positive regulation of cell population proliferation; cell surface receptor signaling pathway via STAT; cytokine-mediated signaling pathway; cell surface receptor signaling pathway; negative regulation of neuron apoptotic process; cell surface receptor signaling pathway via JAK-STAT; positive regulation of B cell proliferation; positive regulation of immunoglobulin production; B cell differentiation; positive regulation of astrocyte differentiation; positive regulation of isotype switching to IgE isotypes	extracellular region; extracellular space; CRLF-CLCF1 complex; CNTFR-CLCF1 complex	protein binding; cytokine activity; receptor ligand activity; signaling receptor binding; ciliary neurotrophic factor receptor binding; growth factor activity	BSF-3; BSF3; CISS2; CLC; NNT-1; NNT1; NR6	[Source:HGNC Symbol;Acc:HGNC:17412]	extracellular region; extracellular space; molecular function regulator activity; receptor ligand activity; immune system process; cell differentiation
PTPRT	26.2962	3.45621	4.67778e-05	0.00859003	Upregulated	0.848948	4.07117	protein tyrosine phosphatase receptor type T	protein_coding	protein dephosphorylation; dephosphorylation; homophilic cell adhesion via plasma membrane adhesion molecules; negative regulation of cell migration; signal transduction; cell adhesion; cell surface receptor protein tyrosine kinase signaling pathway; neuron projection development; cellular response to interleukin-6; negative regulation of receptor signaling pathway via STAT	membrane; plasma membrane	protein binding; protein tyrosine phosphatase activity; phosphoprotein phosphatase activity; hydrolase activity; transmembrane receptor protein tyrosine phosphatase activity; cadherin binding; beta-catenin binding; thiolester hydrolase activity; protein phosphatase binding; protein homodimerization activity; alpha-catenin binding; gamma-catenin binding; alpha-actinin binding; STAT family protein binding	KIAA0283; RPTPrho	[Source:HGNC Symbol;Acc:HGNC:9682]	hydrolase activity; catalytic activity; catalytic activity, acting on a protein; plasma membrane; cell adhesion; cytoskeletal protein binding
PRKAR2A-AS1	38.0133	0.998127	4.58078e-05	0.00859003	Not Significant	0.244876	4.07605	PRKAR2A antisense RNA 1	lncRNA	NA	NA	NA		[Source:HGNC Symbol;Acc:HGNC:40471]	NA
FGD5	417.089	-1.35651	5.18583e-05	0.00941424	Downregulated	0.335181	-4.04709	FYVE, RhoGEF and PH domain containing 5	protein_coding	filopodium assembly; regulation of cell shape; actin cytoskeleton organization; cytoskeleton organization; regulation of small GTPase mediated signal transduction; regulation of GTPase activity	cytoplasm; plasma membrane; membrane; Golgi apparatus; cell projection; endosome; cytoskeleton; endoplasmic reticulum; lamellipodium; early endosome; ruffle; cytosol	metal ion binding; guanyl-nucleotide exchange factor activity; protein binding; zinc ion binding; small GTPase binding	FLJ00274; FLJ39957; ZFYVE23	[Source:HGNC Symbol;Acc:HGNC:19117]	plasma membrane; Golgi apparatus; endosome; cytoskeleton; endoplasmic reticulum; cytoskeleton organization; cytosol
COL4A3	167.34	2.43969	5.32896e-05	0.00957115	Upregulated	0.603779	4.04071	collagen type IV alpha 3 chain	protein_coding	cell adhesion; cell surface receptor signaling pathway; negative regulation of angiogenesis; negative regulation of cell population proliferation; sensory perception of sound; glomerular basement membrane development; endothelial cell apoptotic process; negative regulation of vascular endothelial cell proliferation	collagen trimer; extracellular region; endoplasmic reticulum; endoplasmic reticulum lumen; basement membrane; extracellular matrix; collagen type IV trimer	extracellular matrix structural constituent; integrin binding; protein binding; metalloendopeptidase inhibitor activity; extracellular matrix structural constituent conferring tensile strength; structural molecule activity		[Source:HGNC Symbol;Acc:HGNC:2204]	structural molecule activity; extracellular region; endoplasmic reticulum; extracellular matrix; external encapsulating structure; cell adhesion; molecular function regulator activity; nervous system process; anatomical structure development; extracellular matrix organization
CCND1	4890.8	-1.72393	5.40374e-05	0.00960331	Downregulated	0.426985	-4.03744	cyclin D1	protein_coding	cell division; DNA damage response; negative regulation of transcription by RNA polymerase II; G1/S transition of mitotic cell cycle; response to xenobiotic stimulus; positive regulation of mitotic cell cycle phase transition; regulation of G1/S transition of mitotic cell cycle; positive regulation of G2/M transition of mitotic cell cycle; positive regulation of G1/S transition of mitotic cell cycle; mitotic G1 DNA damage checkpoint signaling; response to leptin; lactation; cell population proliferation; Wnt signaling pathway; neuron differentiation; endoplasmic reticulum unfolded protein response; mammary gland epithelial cell proliferation; positive regulation of mammary gland epithelial cell proliferation; negative regulation of neuron apoptotic process; fat cell differentiation; regulation of cell cycle; mammary gland alveolus development; liver regeneration; liver development; positive regulation of cell population proliferation; response to iron ion; response to X-ray; negative regulation of epithelial cell differentiation; animal organ regeneration; response to magnesium ion; response to estradiol; response to vitamin E; Leydig cell differentiation; response to estrogen; response to ethanol; response to steroid hormone; response to glucocorticoid; response to corticosterone; response to calcium ion	nucleus; cytoplasm; membrane; nucleoplasm; nuclear membrane; transcription repressor complex; cytosol; microtubule organizing center; cyclin-dependent protein kinase holoenzyme complex; cyclin D1-CDK4 complex; bicellular tight junction; cyclin D1-CDK6 complex	enzyme binding; protein binding; transcription corepressor activity; protein kinase binding; histone deacetylase binding; cyclin-dependent protein serine/threonine kinase activator activity; protein serine/threonine kinase activator activity; cyclin-dependent protein serine/threonine kinase regulator activity; protein kinase activity; kinase activity; protein-containing complex binding	BCL1; D11S287E; PRAD1; U21B31	[Source:HGNC Symbol;Acc:HGNC:1582]	nucleus; nucleoplasm; regulation of DNA-templated transcription; molecular function regulator activity; cytosol; microtubule organizing center; cell differentiation; anatomical structure development; transferase activity; catalytic activity; catalytic activity, acting on a protein
ADAM33	195.431	2.0969	5.57623e-05	0.00980662	Upregulated	0.520313	4.03006	ADAM metallopeptidase domain 33	protein_coding	proteolysis	membrane	metallopeptidase activity; metalloendopeptidase activity; metal ion binding; hydrolase activity; protein binding; zinc ion binding; peptidase activity	C20orf153; dJ964F7.1; DKFZp434K0521	[Source:HGNC Symbol;Acc:HGNC:15478]	hydrolase activity
CA9	110.878	-2.52139	5.87685e-05	0.0100221	Downregulated	0.62757	-4.0177	carbonic anhydrase 9	protein_coding	morphogenesis of an epithelium; secretion; response to hypoxia; response to xenobiotic stimulus; response to testosterone	nucleus; plasma membrane; membrane; cell projection; nucleolus; microvillus membrane	zinc ion binding; carbonate dehydratase activity; metal ion binding; lyase activity; protein binding; molecular function activator activity	CAIX; MN	[Source:HGNC Symbol;Acc:HGNC:1383]	nucleus; plasma membrane; lyase activity; nucleolus; molecular function regulator activity
FNDC4	57.5709	1.9166	5.81219e-05	0.0100221	Upregulated	0.476729	4.02031	fibronectin type III domain containing 4	protein_coding	negative regulation of inflammatory response	extracellular region; extracellular space; plasma membrane; membrane; endoplasmic reticulum	protein binding	FLJ22362; FRCP1	[Source:HGNC Symbol;Acc:HGNC:20239]	extracellular region; extracellular space; plasma membrane; endoplasmic reticulum
GPX3	386.656	-1.7387	5.84681e-05	0.0100221	Downregulated	0.43263	-4.01891	glutathione peroxidase 3	protein_coding	response to oxidative stress; cellular oxidant detoxification; hydrogen peroxide catabolic process; response to lipid hydroperoxide	extracellular region; extracellular space	peroxidase activity; protein binding; oxidoreductase activity; identical protein binding; glutathione peroxidase activity; selenium binding		[Source:HGNC Symbol;Acc:HGNC:4555]	oxidoreductase activity; extracellular region; extracellular space; detoxification
EFEMP1	41.1895	2.08223	6.19025e-05	0.0102461	Upregulated	0.519851	4.00544	EGF containing fibulin extracellular matrix protein 1	protein_coding	signal transduction; regulation of DNA-templated transcription; epidermal growth factor receptor signaling pathway; camera-type eye development; embryonic eye morphogenesis; visual perception; negative regulation of chondrocyte differentiation; peptidyl-tyrosine phosphorylation; post-embryonic eye morphogenesis	extracellular space; extracellular region; extracellular matrix	calcium ion binding; growth factor activity; protein binding; epidermal growth factor receptor binding; epidermal growth factor receptor activity; extracellular matrix structural constituent	DHRD; FBLN3; FBNL; MTLV; S1-5	[Source:HGNC Symbol;Acc:HGNC:3218]	extracellular space; molecular function regulator activity; receptor ligand activity; extracellular region; extracellular matrix; external encapsulating structure; regulation of DNA-templated transcription; anatomical structure development; nervous system process; transferase activity; catalytic activity; catalytic activity, acting on a protein; structural molecule activity
CAMK1	95.7085	0.959299	6.13576e-05	0.0102461	Not Significant	0.239374	4.00753	calcium/calmodulin dependent protein kinase I	protein_coding	protein phosphorylation; nervous system development; intracellular signal transduction; cell differentiation; positive regulation of transcription by RNA polymerase II; regulation of protein localization; signal transduction; regulation of neuron projection development; positive regulation of protein serine/threonine kinase activity; nucleocytoplasmic transport; positive regulation of protein export from nucleus; positive regulation of neuron projection development; negative regulation of protein binding; regulation of muscle cell differentiation; positive regulation of dendritic spine development; positive regulation of syncytium formation by plasma membrane fusion; regulation of synapse organization; positive regulation of muscle cell differentiation; regulation of protein binding; positive regulation of synapse structural plasticity	nucleus; cytoplasm; cytosol; postsynaptic density	ATP binding; protein kinase activity; transferase activity; nucleotide binding; calmodulin binding; protein serine/threonine kinase activity; kinase activity; protein binding; catalytic activity; calcium/calmodulin-dependent protein kinase activity	CaMKI; CaMKI-alpha	[Source:HGNC Symbol;Acc:HGNC:1459]	transferase activity; catalytic activity; catalytic activity, acting on a protein; nucleus; anatomical structure development; cell differentiation; regulation of DNA-templated transcription; cytosol; organelle; nucleocytoplasmic transport
DONSON	278.829	0.897457	6.10044e-05	0.0102461	Not Significant	0.223867	4.00889	DNA replication fork stabilization factor DONSON	protein_coding	mitotic G2 DNA damage checkpoint signaling; DNA replication; replication fork processing; DNA damage checkpoint signaling; mitotic DNA replication checkpoint signaling; nuclear DNA replication	nucleus; replication fork; replisome	protein binding	B17; C21orf60; C2TA; DKFZP434M035	[Source:HGNC Symbol;Acc:HGNC:2993]	nucleus; DNA replication
EML5	136.221	1.67375	6.59342e-05	0.0108074	Upregulated	0.419435	3.9905	EMAP like 5	protein_coding	NA	cytoplasm; cytoskeleton; microtubule; cilium	protein binding; microtubule binding	EMAP-2; FAP16; HuEMAP-2	[Source:HGNC Symbol;Acc:HGNC:18197]	cytoskeleton; organelle; cilium; cytoskeletal protein binding
NFIX	468.404	1.14686	6.79875e-05	0.0110369	Upregulated	0.287922	3.98322	nuclear factor I X	protein_coding	regulation of DNA-templated transcription; positive regulation of DNA-templated transcription; negative regulation of transcription by RNA polymerase II; positive regulation of transcription by RNA polymerase II; regulation of transcription by RNA polymerase II; DNA replication; transcription by RNA polymerase II; regulation of gene expression	nucleus; chromatin; nucleoplasm	DNA-binding transcription factor activity; DNA binding; protein binding; RNA polymerase II cis-regulatory region sequence-specific DNA binding; DNA-binding transcription factor activity, RNA polymerase II-specific; sequence-specific double-stranded DNA binding	NF1A	[Source:HGNC Symbol;Acc:HGNC:7788]	regulation of DNA-templated transcription; nucleus; DNA binding; DNA replication; DNA-templated transcription; nucleoplasm
IHH	72.3644	2.44476	6.88478e-05	0.0110701	Upregulated	0.614226	3.98023	Indian hedgehog signaling molecule	protein_coding	cell-cell signaling; multicellular organism development; proteolysis; system development; smoothened signaling pathway; regulation of gene expression; skeletal system development; positive regulation of smoothened signaling pathway; positive regulation of transcription by RNA polymerase II; heart looping; cell fate specification; self proteolysis; positive regulation of T cell differentiation in thymus; positive regulation of alpha-beta T cell differentiation; negative regulation of alpha-beta T cell differentiation; somite development; negative regulation of T cell differentiation in thymus; negative regulation of immature T cell proliferation in thymus; cell population proliferation; ossification; branching involved in blood vessel morphogenesis; osteoblast differentiation; in utero embryonic development; morphogenesis of a branching structure; vasculature development; positive regulation of mesenchymal cell proliferation; chondrocyte differentiation; epithelial cell morphogenesis; retinal pigment epithelium development; chondrocyte differentiation involved in endochondral bone morphogenesis; proteoglycan metabolic process; pattern specification process; positive regulation of cell population proliferation; embryonic pattern specification; vitelline membrane formation; pancreas development; negative regulation of chondrocyte differentiation; positive regulation of collagen biosynthetic process; multicellular organism growth; chondrocyte proliferation; regulation of growth; embryonic digit morphogenesis; camera-type eye development; negative regulation of eye pigmentation; cell maturation; embryonic digestive tract morphogenesis; embryonic camera-type eye morphogenesis; neuron development; smooth muscle tissue development; cartilage development; camera-type eye photoreceptor cell fate commitment; head morphogenesis; embryonic skeletal joint development; epithelial cell-cell adhesion; response to mechanical stimulus; response to estradiol; negative regulation of apoptotic process; positive regulation of epithelial cell proliferation; maternal process involved in female pregnancy; liver regeneration	extracellular region; plasma membrane; membrane; Golgi apparatus; endoplasmic reticulum; endoplasmic reticulum membrane; extracellular space; extracellular matrix	hydrolase activity; transferase activity; calcium ion binding; metal ion binding; protein binding; peptidase activity; patched binding; cholesterol-protein transferase activity	BDA1; HHG2	[Source:HGNC Symbol;Acc:HGNC:5956]	anatomical structure development; extracellular region; plasma membrane; Golgi apparatus; hydrolase activity; transferase activity; endoplasmic reticulum; extracellular space; regulation of DNA-templated transcription; catalytic activity; catalytic activity, acting on a protein; cell differentiation; carbohydrate derivative metabolic process; reproductive process; extracellular matrix organization; extracellular matrix; external encapsulating structure
TPSAB1	95.3097	2.02258	7.14814e-05	0.0113851	Upregulated	0.509299	3.9713	tryptase alpha/beta 1	protein_coding	proteolysis; defense response; extracellular matrix disassembly	extracellular space; extracellular region; extracellular matrix	serine-type endopeptidase activity; hydrolase activity; protein binding; peptidase activity; serine-type peptidase activity; identical protein binding	TPS1; TPS2; TPSB1	[Source:HGNC Symbol;Acc:HGNC:12019]	hydrolase activity; extracellular space; extracellular region; extracellular matrix; external encapsulating structure; extracellular matrix organization
CDC40	245.413	-0.599506	7.2689e-05	0.0114692	Not Significant	0.151112	-3.96731	cell division cycle 40	protein_coding	mRNA splicing, via spliceosome; RNA splicing; mRNA processing; embryonic brain development	catalytic step 2 spliceosome; nucleus; spliceosomal complex; nuclear speck; nucleoplasm; U2-type catalytic step 2 spliceosome	protein binding; RNA binding; mRNA binding	EHB3; FLJ10564; PRP17; PRPF17	[Source:HGNC Symbol;Acc:HGNC:17350]	mRNA metabolic process; nucleus; RNA binding; nucleoplasm; anatomical structure development
HSP90AB1	5837.67	-0.707546	7.43113e-05	0.0116166	Not Significant	0.178581	-3.96204	heat shock protein 90 alpha family class B member 1	protein_coding	protein folding; telomere maintenance via telomerase; regulation of cell cycle; response to unfolded protein; positive regulation of cell differentiation; positive regulation of transforming growth factor beta receptor signaling pathway; negative regulation of proteasomal ubiquitin-dependent protein catabolic process; positive regulation of nitric oxide biosynthetic process; chaperone-mediated protein complex assembly; regulation of protein ubiquitination; telomerase holoenzyme complex assembly; positive regulation of protein localization to cell surface; protein stabilization; regulation of protein localization; cellular response to heat; virion attachment to host cell; supramolecular fiber organization; negative regulation of proteasomal protein catabolic process; placenta development; negative regulation of apoptotic process; cellular response to interleukin-4	nucleus; cytoplasm; extracellular region; plasma membrane; membrane; cytosol; mitochondrion; COP9 signalosome; protein-containing complex; ficolin-1-rich granule lumen; secretory granule lumen; nucleoplasm; neuronal cell body; perinuclear region of cytoplasm; axonal growth cone; protein folding chaperone complex; dendritic growth cone; aryl hydrocarbon receptor complex; HSP90-CDC37 chaperone complex	ATP binding; unfolded protein binding; ATP hydrolysis activity; RNA binding; nucleotide binding; protein binding; identical protein binding; kinase binding; heat shock protein binding; histone deacetylase binding; protein phosphatase activator activity; protein dimerization activity; histone methyltransferase binding; cadherin binding; disordered domain specific binding; TPR domain binding; tau protein binding; peptide binding; double-stranded RNA binding; MHC class II protein complex binding; nitric-oxide synthase regulator activity; protein homodimerization activity; ubiquitin protein ligase binding; ATP-dependent protein binding; protein folding chaperone; receptor ligand inhibitor activity; protein kinase regulator activity; protein kinase binding	HSPC2; HSPCB	[Source:HGNC Symbol;Acc:HGNC:5258]	protein folding; hydrolase activity; telomere organization; nucleus; RNA binding; extracellular region; plasma membrane; cytosol; mitochondrion; molecular function regulator activity; nucleoplasm; protein-containing complex assembly; cytoskeletal protein binding; protein folding chaperone; anatomical structure development
HFE	225.238	0.88617	7.64392e-05	0.0117941	Not Significant	0.224046	3.9553	homeostatic iron regulator	protein_coding	positive regulation of gene expression; monoatomic ion transport; intracellular iron ion homeostasis; iron ion transport; regulation of T cell mediated immunity; BMP signaling pathway; protein-containing complex assembly; positive regulation of receptor-mediated endocytosis; negative regulation of proteasomal ubiquitin-dependent protein catabolic process; negative regulation of T cell cytokine production; cell surface receptor signaling pathway; positive regulation of SMAD protein signal transduction; regulation of protein localization to cell surface; positive regulation of peptide hormone secretion; receptor-mediated endocytosis; transferrin transport; cellular response to iron ion; multicellular organismal-level iron ion homeostasis; response to iron ion; regulation of iron ion transport; negative regulation of antigen processing and presentation of endogenous peptide antigen via MHC class I; response to iron ion starvation; negative regulation of ubiquitin-dependent protein catabolic process; negative regulation of CD8-positive, alpha-beta T cell activation; regulation of immune response; gene expression; hormone biosynthetic process; urate metabolic process	extracellular space; plasma membrane; membrane; nucleoplasm; cytoplasmic vesicle; perinuclear region of cytoplasm; early endosome; recycling endosome; apical part of cell; basal part of cell; HFE-transferrin receptor complex	signaling receptor binding; protein binding; beta-2-microglobulin binding; transferrin receptor binding; transporter activator activity; co-receptor binding	HFE1; HLA-H	[Source:HGNC Symbol;Acc:HGNC:4886]	extracellular space; plasma membrane; nucleoplasm; cytoplasmic vesicle; endosome; protein-containing complex assembly; vesicle-mediated transport; molecular function regulator activity
CNTLN	112.6	1.47876	7.69457e-05	0.0117941	Upregulated	0.374017	3.95372	centlein	protein_coding	protein localization to organelle; spermatogenesis; single fertilization; protein localization; regulation of protein localization; protein-containing complex assembly	cytoplasm; cytosol; nucleoplasm; cytoskeleton; centrosome; centriole	protein binding; protein kinase binding; protein-macromolecule adaptor activity; protein domain specific binding	bA340N12.1; C9orf101; C9orf39; FLJ20276; OTTHUMG00000019597	[Source:HGNC Symbol;Acc:HGNC:23432]	cytosol; nucleoplasm; cytoskeleton; microtubule organizing center; organelle; molecular adaptor activity; reproductive process; protein-containing complex assembly
CDH24	346.828	1.15349	7.75424e-05	0.0117941	Upregulated	0.291886	3.95187	cadherin 24	protein_coding	homophilic cell adhesion via plasma membrane adhesion molecules; cell adhesion; cell-cell adhesion; cell migration; cell morphogenesis; cell-cell junction assembly; adherens junction organization; cell-cell adhesion mediated by cadherin	membrane; plasma membrane; cell-cell junction; adherens junction	calcium ion binding; metal ion binding; beta-catenin binding; cadherin binding; alpha-catenin binding	CDH11L	[Source:HGNC Symbol;Acc:HGNC:14265]	plasma membrane; cell adhesion; cell motility; cell junction organization
NME3	237.204	1.05885	7.92176e-05	0.0118466	Upregulated	0.268283	3.94675	NME/NM23 nucleoside diphosphate kinase 3	protein_coding	GTP biosynthetic process; UTP biosynthetic process; CTP biosynthetic process; DNA repair; nucleotide metabolic process; protein hexamerization; mitochondrial fusion; nucleoside triphosphate biosynthetic process; apoptotic process; dTTP biosynthetic process; mitochondrial outer membrane fusion; nervous system development	cytoplasm; membrane; cell projection; mitochondrion; mitochondrial outer membrane; cytoskeleton; ciliary basal body; cytosol	nucleoside diphosphate kinase activity; transferase activity; metal ion binding; nucleotide binding; ATP binding; kinase activity; protein binding; cAMP binding; ADP binding; GDP binding; mitochondrion-mitochondrion outer membrane tether activity	DR-nm23; NDPKC; NM23-H3	[Source:HGNC Symbol;Acc:HGNC:7851]	transferase activity; carbohydrate derivative metabolic process; nucleobase-containing small molecule metabolic process; mitochondrion; cytoskeleton; DNA repair; microtubule organizing center; protein-containing complex assembly; mitochondrion organization; cytosol; molecular adaptor activity; anatomical structure development
MIR4479	17.4505	1.5251	7.92907e-05	0.0118466	Upregulated	0.38644	3.94653	microRNA 4479	miRNA	NA	NA	NA	hsa-mir-4479	[Source:HGNC Symbol;Acc:HGNC:41767]	NA
ASB16	40.9507	1.47209	8.03844e-05	0.0119047	Upregulated	0.373318	3.94325	ankyrin repeat and SOCS box containing 16	protein_coding	intracellular signal transduction; protein ubiquitination	cytosol	protein binding	FLJ30165	[Source:HGNC Symbol;Acc:HGNC:19768]	cytosol
INPP5J	139.766	1.38156	8.20042e-05	0.0120389	Upregulated	0.350785	3.93847	inositol polyphosphate-5-phosphatase J	protein_coding	phosphatidylinositol dephosphorylation; glycerolipid metabolic process; phospholipid metabolic process; phosphatidylinositol biosynthetic process; inositol phosphate metabolic process; negative regulation of neuron projection development; negative regulation of microtubule polymerization	cytoplasm; plasma membrane; plasma membrane bounded cell projection; cytosol; neuron projection; ruffle; growth cone; dendritic shaft	phosphatase activity; hydrolase activity; protein binding; inositol-polyphosphate 5-phosphatase activity; phosphatidylinositol-4,5-bisphosphate 5-phosphatase activity; phosphatidylinositol-3,4,5-trisphosphate 5-phosphatase activity; inositol-1,4,5-trisphosphate 5-phosphatase activity; inositol-1,3,4,5-tetrakisphosphate 5-phosphatase activity; inositol trisphosphate phosphatase activity	INPP5; PIB5PA; PIPP	[Source:HGNC Symbol;Acc:HGNC:8956]	hydrolase activity; lipid metabolic process; plasma membrane; cytosol
MDN1	1868.41	-0.450813	8.98468e-05	0.0129817	Not Significant	0.115106	-3.91649	midasin AAA ATPase 1	protein_coding	ribosomal large subunit assembly	nucleus; cytoplasm; membrane; cytosol; nucleoplasm; nucleolus; intermediate filament cytoskeleton	ATP binding; ATP hydrolysis activity; nucleotide binding; protein binding	KIAA0301; Rea1	[Source:HGNC Symbol;Acc:HGNC:18302]	nucleus; hydrolase activity; protein-containing complex assembly; cytosol; nucleoplasm; nucleolus; cytoskeleton
SORBS2	404.813	1.58308	8.99636e-05	0.0129817	Upregulated	0.404241	3.91618	sorbin and SH3 domain containing 2	protein_coding	cytoskeleton organization; Notch signaling pathway; cell growth involved in cardiac muscle cell development	cytoplasm; plasma membrane; membrane; focal adhesion; anchoring junction; nucleus; cell projection; perinuclear region of cytoplasm; Z disc; lamellipodium; synapse; neuronal cell body; dendrite; actin cytoskeleton	protein binding; RNA binding; structural constituent of cytoskeleton; structural constituent of muscle; cytoskeletal anchor activity; identical protein binding	ARGBP2; KIAA0777	[Source:HGNC Symbol;Acc:HGNC:24098]	plasma membrane; nucleus; RNA binding; cytoskeleton organization; structural molecule activity; cytoskeleton; molecular adaptor activity
SLC38A2	4261.95	-0.704296	9.46167e-05	0.013321	Not Significant	0.180404	-3.904	solute carrier family 38 member 2	protein_coding	monoatomic ion transport; amino acid transport; sodium ion transport; sodium ion transmembrane transport; amino acid transmembrane transport; positive regulation of gene expression; neurotransmitter transport; transport across blood-brain barrier; proline transport; alanine transport; positive regulation of RNA splicing; glutamine transport; L-serine transport; L-glutamine import across plasma membrane; L-serine import across plasma membrane; female pregnancy; response to muscle activity; acidic amino acid transport; neutral amino acid transport; cerebral cortex development; glycine betaine transport; cellular response to amino acid starvation; amino acid import; cellular response to mechanical stimulus; regulation of cellular response to stress; regulation of glutamate secretion, neurotransmission; cellular response to arsenite(3-); L-proline import across plasma membrane; transmembrane transport	plasma membrane; membrane; cytoplasm; brush border; axon; dendrite; neuronal cell body	protein binding; symporter activity; amino acid transmembrane transporter activity; amino acid:sodium symporter activity; L-serine transmembrane transporter activity; L-glutamine transmembrane transporter activity; alanine:sodium symporter activity; neutral L-amino acid:sodium symporter activity; proline:sodium symporter activity; acidic amino acid transmembrane transporter activity; neutral L-amino acid transmembrane transporter activity	ATA2; KIAA1382; SAT2; SNAT2	[Source:HGNC Symbol;Acc:HGNC:13448]	plasma membrane; transmembrane transport; circulatory system process; reproductive process; anatomical structure development
BIN1	240.519	1.399	9.46823e-05	0.013321	Upregulated	0.358367	3.90383	bridging integrator 1	protein_coding	regulation of endocytosis; endocytosis; cell differentiation; establishment of localization in cell; negative regulation of transcription by RNA polymerase II; nucleus organization; cytoskeleton organization; endosome to lysosome transport; regulation of cell cycle process; positive regulation of actin filament polymerization; T-tubule organization; positive regulation of apoptotic process; regulation of neuron differentiation; positive regulation of astrocyte differentiation; lipid tube assembly; regulation of heart rate by cardiac conduction; negative regulation of potassium ion transmembrane transport; negative regulation of amyloid-beta formation; negative regulation of ventricular cardiac muscle cell action potential; negative regulation of calcium ion transmembrane transport via high voltage-gated calcium channel; positive regulation of endocytosis; synaptic vesicle endocytosis	cytoplasm; nucleus; plasma membrane; membrane; cytosol; endosome; axon; T-tubule; actin cytoskeleton; cytoskeleton; synaptic vesicle; Z disc; dendrite; I band; vesicle; node of Ranvier; axon initial segment; lipid tube; RNA polymerase II transcription repressor complex; glutamatergic synapse; varicosity; axon terminus; cerebellar mossy fiber	protein binding; identical protein binding; protease binding; phospholipid binding; lipid binding; aspartic-type endopeptidase inhibitor activity; clathrin binding; tau protein binding; actin filament binding; protein-folding chaperone binding; RNA polymerase binding; protein-containing complex binding; GTPase binding	AMPH2; AMPHL; SH3P9	[Source:HGNC Symbol;Acc:HGNC:1052]	nucleus; plasma membrane; cytosol; endosome; vesicle-mediated transport; cell differentiation; regulation of DNA-templated transcription; cytoskeleton; lipid binding; molecular function regulator activity; cytoskeletal protein binding; cytoskeleton organization; membrane organization; protein-containing complex assembly; cytoplasmic vesicle; organelle
CLMP	135.993	1.49093	9.37851e-05	0.013321	Upregulated	0.381689	3.90613	CXADR like membrane protein	protein_coding	digestive tract development	membrane; cytoplasmic microtubule; plasma membrane; bicellular tight junction; anchoring junction; cell junction; postsynaptic membrane	protein binding	ACAM; ASAM; FLJ22415	[Source:HGNC Symbol;Acc:HGNC:24039]	plasma membrane; anatomical structure development
RGS17	137.49	-1.88103	9.65084e-05	0.0134013	Downregulated	0.482412	-3.89921	regulator of G protein signaling 17	protein_coding	G protein-coupled receptor signaling pathway; negative regulation of signal transduction; response to amphetamine	nucleus; cytoplasm; membrane; synapse; plasma membrane; neuron projection	protein binding; GTPase activity; GTPase activator activity	RGS-17; RGSZ2	[Source:HGNC Symbol;Acc:HGNC:14088]	nucleus; hydrolase activity; GTPase activity; molecular function regulator activity; plasma membrane
P2RX1	67.4388	2.18127	9.76344e-05	0.0134013	Upregulated	0.559816	3.8964	purinergic receptor P2X 1	protein_coding	monoatomic ion transport; response to ATP; monoatomic cation transmembrane transport; apoptotic process; signal transduction; monoatomic ion transmembrane transport; excitatory postsynaptic potential; calcium-mediated signaling; purinergic nucleotide receptor signaling pathway; calcium ion transmembrane transport; regulation of vascular associated smooth muscle contraction; regulation of smooth muscle contraction; insemination; regulation of vasoconstriction; platelet activation; positive regulation of monoatomic ion transport; ceramide biosynthetic process; establishment of localization in cell; regulation of calcium ion transport; regulation of blood pressure; neuronal action potential; synaptic transmission, glutamatergic; positive regulation of calcium ion import across plasma membrane; regulation of synaptic vesicle exocytosis	membrane; plasma membrane; membrane raft; specific granule membrane; secretory granule membrane; postsynaptic membrane; presynaptic active zone membrane; glutamatergic synapse; protein-containing complex	ATP binding; monoatomic ion channel activity; purinergic nucleotide receptor activity; extracellularly ATP-gated monoatomic cation channel activity; nucleotide binding; protein binding; channel activity; ligand-gated calcium channel activity; monoatomic cation channel activity; identical protein binding; suramin binding; protein-containing complex binding	P2X1	[Source:HGNC Symbol;Acc:HGNC:8533]	plasma membrane; transmembrane transport; circulatory system process; reproductive process; lipid metabolic process
RASGEF1C	4.37347	2.72939	9.69121e-05	0.0134013	Upregulated	0.700168	3.8982	RasGEF domain family member 1C	protein_coding	small GTPase-mediated signal transduction; Ras protein signal transduction	plasma membrane	guanyl-nucleotide exchange factor activity	FLJ35841	[Source:HGNC Symbol;Acc:HGNC:27400]	plasma membrane
TLR6	65.8843	1.30369	0.000103901	0.0141465	Upregulated	0.335891	3.8813	toll like receptor 6	protein_coding	signal transduction; immune response; toll-like receptor signaling pathway; immune system process; innate immune response; positive regulation of NLRP3 inflammasome complex assembly; inflammatory response; microglial cell activation; MyD88-dependent toll-like receptor signaling pathway; positive regulation of gene expression; response to bacterial lipoprotein; TRIF-dependent toll-like receptor signaling pathway; positive regulation of macrophage activation; positive regulation of nitric oxide biosynthetic process; nitric oxide metabolic process; positive regulation of inflammatory response; positive regulation of cytokine production involved in inflammatory response; positive regulation of reactive oxygen species biosynthetic process; positive regulation of extrinsic apoptotic signaling pathway; positive regulation of canonical NF-kappaB signal transduction; cellular response to amyloid-beta; activation of NF-kappaB-inducing kinase activity; defense response to bacterium; cellular response to diacyl bacterial lipopeptide; toll-like receptor TLR6:TLR2 signaling pathway; positive regulation of JUN kinase activity; negative regulation of toll-like receptor 2 signaling pathway	membrane; plasma membrane; Golgi apparatus; cytoplasmic vesicle; membrane raft; phagocytic vesicle membrane; receptor complex; Toll-like receptor 2-Toll-like receptor 6 protein complex	protein binding; transmembrane signaling receptor activity; identical protein binding; NAD+ nucleotidase, cyclic ADP-ribose generating; signaling receptor activity; lipopeptide binding; amyloid-beta binding; signaling receptor binding; protein heterodimerization activity; Toll-like receptor 2 binding	CD286	[Source:HGNC Symbol;Acc:HGNC:16711]	immune system process; plasma membrane; Golgi apparatus; cytoplasmic vesicle; defense response to other organism; inflammatory response; hydrolase activity; lipid binding
GPRC5B	172.33	0.980074	0.000104873	0.0141646	Not Significant	0.252659	3.87903	G protein-coupled receptor class C group 5 member B	protein_coding	G protein-coupled receptor signaling pathway; signal transduction; cell volume homeostasis; positive regulation of canonical NF-kappaB signal transduction; positive regulation of inflammatory response; positive regulation of neuron differentiation; positive regulation of macrophage cytokine production; positive regulation of protein tyrosine kinase activity; positive regulation of canonical Wnt signaling pathway	membrane; extracellular space; plasma membrane; cytosol; nucleoplasm; cytoplasmic vesicle; nucleolus; cytoplasmic vesicle membrane; membrane raft; receptor complex	G protein-coupled receptor activity; protein kinase binding; protein kinase activator activity; G protein-coupled receptor binding; protein tyrosine kinase binding	RAIG-2	[Source:HGNC Symbol;Acc:HGNC:13308]	extracellular space; plasma membrane; cytosol; nucleoplasm; cytoplasmic vesicle; nucleolus; molecular function regulator activity
WDR75	308.852	-0.726729	0.000106133	0.014221	Not Significant	0.187489	-3.87613	WD repeat domain 75	protein_coding	positive regulation of transcription by RNA polymerase I; rRNA processing; positive regulation of rRNA processing	nucleus; nucleolus; nucleoplasm	protein binding; RNA binding	FLJ12519; NET16; UTP17	[Source:HGNC Symbol;Acc:HGNC:25725]	RNA binding; regulation of DNA-templated transcription; nucleus; nucleolus; nucleoplasm
SRRM2-AS1	74.937	0.933753	0.000115022	0.0152907	Not Significant	0.242125	3.8565	SRRM2 antisense RNA 1	lncRNA	NA	NA	NA		[Source:HGNC Symbol;Acc:HGNC:44162]	NA
P2RX4	345.524	0.645497	0.0001222	0.0157508	Not Significant	0.168025	3.84167	purinergic receptor P2X 4	protein_coding	monoatomic ion transport; response to ATP; monoatomic cation transmembrane transport; positive regulation of cell migration; monoatomic ion transmembrane transport; response to stress; excitatory postsynaptic potential; positive regulation of intracellular signal transduction; regulation of metal ion transport; regulation of chemotaxis; calcium ion transmembrane transport; positive regulation of phosphatidylinositol 3-kinase/protein kinase B signal transduction; regulation of cardiac muscle contraction; positive regulation of prostaglandin secretion; positive regulation of nitric oxide biosynthetic process; response to axon injury; signal transduction; response to ischemia; regulation of blood pressure; cellular response to ATP; positive regulation of calcium ion transport; negative regulation of cardiac muscle hypertrophy; positive regulation of blood vessel endothelial cell migration; calcium-mediated signaling; cellular response to zinc ion; positive regulation of calcium ion transport into cytosol; relaxation of cardiac muscle; positive regulation of calcium-mediated signaling; positive regulation of microglial cell migration; regulation of sodium ion transport; response to fluid shear stress; apoptotic signaling pathway; positive regulation of endothelial cell chemotaxis; membrane depolarization; tissue homeostasis; sensory perception of pain; purinergic nucleotide receptor signaling pathway; behavioral response to pain; sensory perception of touch	membrane; plasma membrane; lysosome; postsynapse; lysosomal membrane; cell junction; cell body; perinuclear region of cytoplasm; endomembrane system	ATP binding; monoatomic ion channel activity; purinergic nucleotide receptor activity; extracellularly ATP-gated monoatomic cation channel activity; nucleotide binding; protein binding; identical protein binding; cadherin binding; signaling receptor binding; ligand-gated calcium channel activity; zinc ion binding; copper ion binding; channel activity	P2X4	[Source:HGNC Symbol;Acc:HGNC:8535]	plasma membrane; transmembrane transport; lysosome; muscle system process; nervous system process
PPCDC	354.72	0.865055	0.000123148	0.0157508	Not Significant	0.225288	3.83977	phosphopantothenoylcysteine decarboxylase	protein_coding	coenzyme A biosynthetic process	cytosol	catalytic activity; lyase activity; protein binding; identical protein binding; carboxy-lyase activity; FMN binding; phosphopantothenoylcysteine decarboxylase activity	FLJ14585; MDS018	[Source:HGNC Symbol;Acc:HGNC:28107]	catalytic activity; nucleobase-containing small molecule metabolic process; sulfur compound metabolic process; lyase activity; cytosol
KIF5A	51.4546	-2.19975	0.000119621	0.0157508	Downregulated	0.571824	-3.8469	kinesin family member 5A	protein_coding	microtubule-based movement; female gamete generation; nuclear migration; establishment or maintenance of microtubule cytoskeleton polarity; synaptic vesicle transport; cellular macromolecule localization; vesicle-mediated transport; chemical synaptic transmission; axon guidance; retrograde neuronal dense core vesicle transport	cytoplasm; cytoskeleton; microtubule; neuron projection; microtubule cytoskeleton; protein-containing complex; axon cytoplasm; membrane; perinuclear region of cytoplasm; perikaryon; cytosol; kinesin complex; dendrite cytoplasm; ciliary rootlet; neuronal cell body	ATP binding; microtubule binding; microtubule motor activity; nucleotide binding; cytoskeletal motor activity; hydrolase activity; isomerase activity; protein binding; ATP hydrolysis activity; kinesin binding	D12S1889; MY050; NKHC; SPG10	[Source:HGNC Symbol;Acc:HGNC:6323]	cytoskeletal protein binding; ATP-dependent activity; cytoskeletal motor activity; microtubule-based movement; cytoskeleton; reproductive process; cytoskeleton organization; establishment or maintenance of cell polarity; hydrolase activity; isomerase activity; vesicle-mediated transport; cytosol
NABP1	1003.25	1.02589	0.000122362	0.0157508	Upregulated	0.267066	3.84135	nucleic acid binding protein 1	protein_coding	DNA repair; DNA damage response; response to ionizing radiation; double-strand break repair via homologous recombination; mitotic G2/M transition checkpoint	chromosome, telomeric region; nucleus; cytosol; nucleoplasm; site of double-strand break; SOSS complex	DNA binding; protein binding; single-stranded DNA binding; RNA binding	DKFZp667M1322; FLJ13624; FLJ22833; hSSB2; MGC111163; NABP1-OT1; OBFC2A; SOSS-B2; SSB2	[Source:HGNC Symbol;Acc:HGNC:26232]	nucleus; cytosol; nucleoplasm; DNA binding; DNA repair; DNA recombination; RNA binding
ANKRD46	507.201	-0.900419	0.000123054	0.0157508	Not Significant	0.234486	-3.83996	ankyrin repeat domain 46	protein_coding	NA	membrane	protein binding		[Source:HGNC Symbol;Acc:HGNC:27229]	NA
HSP90AA1	6562.44	-0.919331	0.000125983	0.015922	Not Significant	0.239773	-3.83418	heat shock protein 90 alpha family class A member 1	protein_coding	protein folding; telomere maintenance via telomerase; response to cold; regulation of apoptotic process; protein stabilization; response to unfolded protein; activation of innate immune response; positive regulation of defense response to virus by host; cellular response to virus; positive regulation of nitric oxide biosynthetic process; mitochondrial transport; chaperone-mediated protein complex assembly; neuron migration; skeletal muscle contraction; response to heat; response to xenobiotic stimulus; response to salt stress; regulation of protein ubiquitination; regulation of protein localization; cellular response to heat; response to cocaine; response to estrogen; response to antibiotic; positive regulation of cardiac muscle contraction; telomerase holoenzyme complex assembly; nitric oxide metabolic process; protein import into mitochondrial matrix; positive regulation of protein polymerization; regulation of protein-containing complex assembly; protein unfolding; positive regulation of protein catabolic process; chaperone-mediated autophagy; neurofibrillary tangle assembly	nucleus; cytoplasm; plasma membrane; membrane; cytosol; nucleoplasm; mitochondrion; extracellular region; protein-containing complex; ficolin-1-rich granule lumen; secretory granule lumen; neuronal cell body; extracellular matrix; brush border membrane; myelin sheath; dendritic growth cone; axonal growth cone; perinuclear region of cytoplasm; sperm mitochondrial sheath; sperm plasma membrane; endocytic vesicle lumen; lysosomal lumen; protein folding chaperone complex	ATP binding; unfolded protein binding; ATP hydrolysis activity; protein binding; RNA binding; hydrolase activity; nucleotide binding; identical protein binding; protein homodimerization activity; histone deacetylase binding; scaffold protein binding; protein tyrosine kinase binding; UTP binding; CTP binding; mRNA binding; GTP binding; protein phosphatase binding; nitric-oxide synthase regulator activity; protein folding chaperone; transmembrane transporter binding; tau protein binding; Rho GDP-dissociation inhibitor binding; disordered domain specific binding; TPR domain binding; GTPase binding; MHC class II protein complex binding; ubiquitin protein ligase binding; enzyme-substrate adaptor activity	FLJ31884; Hsp89; Hsp90; HSP90N; HSPC1; HSPCA	[Source:HGNC Symbol;Acc:HGNC:5253]	protein folding; hydrolase activity; telomere organization; nucleus; RNA binding; plasma membrane; cytosol; nucleoplasm; mitochondrion; extracellular region; immune system process; protein-containing complex assembly; protein folding chaperone; cytoskeletal protein binding; cell motility; muscle system process; extracellular matrix; external encapsulating structure; transmembrane transport; molecular adaptor activity; autophagy; protein catabolic process
TCP11L1	190.517	0.701438	0.00012726	0.015922	Not Significant	0.183062	3.8317	t-complex 11 like 1	protein_coding	signal transduction	microtubule	protein binding	FLJ11336	[Source:HGNC Symbol;Acc:HGNC:25655]	NA
DNER	20.1172	3.7882	0.000127316	0.015922	Upregulated	0.988675	3.83159	delta/notch like EGF repeat containing	protein_coding	nervous system development; endocytosis; Notch signaling pathway; central nervous system development; neuron migration; synapse assembly; Notch receptor processing; glial cell differentiation; skeletal muscle fiber development	plasma membrane; membrane; dendrite; early endosome; neuronal cell body	calcium ion binding; protein binding; transmembrane signaling receptor activity; clathrin binding; Notch binding	bet; UNQ26	[Source:HGNC Symbol;Acc:HGNC:24456]	plasma membrane; anatomical structure development; vesicle-mediated transport; endosome; cell motility; cell junction organization; cell differentiation
GPR137C	75.7447	1.61573	0.000128474	0.0159487	Upregulated	0.421933	3.82937	G protein-coupled receptor 137C	protein_coding	positive regulation of TORC1 signaling	membrane; lysosome; lysosomal membrane	NA	DKFZp762F0713; TM7SF1L2	[Source:HGNC Symbol;Acc:HGNC:25445]	lysosome
CDK14	186.398	1.23988	0.000131776	0.0160056	Upregulated	0.324311	3.82312	cyclin dependent kinase 14	protein_coding	protein phosphorylation; cell division; Wnt signaling pathway; G2/M transition of mitotic cell cycle; regulation of canonical Wnt signaling pathway; regulation of cell cycle phase transition	cytosol; nucleoplasm; nucleus; cytoplasm; plasma membrane; membrane; cyclin-dependent protein kinase holoenzyme complex	ATP binding; protein kinase activity; nucleotide binding; transferase activity; protein serine/threonine kinase activity; cyclin-dependent protein serine/threonine kinase activity; kinase activity; protein binding; cyclin binding; heme binding	PFTAIRE1; PFTK1	[Source:HGNC Symbol;Acc:HGNC:8883]	transferase activity; catalytic activity; catalytic activity, acting on a protein; cytosol; nucleoplasm; nucleus; plasma membrane
SOD3	124.917	1.52875	0.000131324	0.0160056	Upregulated	0.399783	3.82396	superoxide dismutase 3	protein_coding	superoxide metabolic process; cellular oxidant detoxification; response to hypoxia; removal of superoxide radicals	extracellular space; extracellular region; Golgi apparatus; Golgi lumen	metal ion binding; copper ion binding; protein binding; oxidoreductase activity; heparin binding; antioxidant activity; superoxide dismutase activity; molecular adaptor activity	EC-SOD	[Source:HGNC Symbol;Acc:HGNC:11181]	extracellular space; extracellular region; Golgi apparatus; oxidoreductase activity; detoxification; antioxidant activity; molecular adaptor activity
DAND5	4.04446	3.0345	0.00013079	0.0160056	Upregulated	0.79334	3.82497	DAN domain BMP antagonist family member 5	protein_coding	regulation of signal transduction; ventricular septum development; determination of left/right symmetry; negative regulation of transforming growth factor beta receptor signaling pathway; negative regulation of BMP signaling pathway; atrial septum development; determination of left/right asymmetry in lateral mesoderm; nodal signaling pathway; signal transduction involved in regulation of gene expression; sequestering of BMP in extracellular matrix; determination of heart left/right asymmetry; negative regulation of nodal signaling pathway; regulation of transforming growth factor beta receptor signaling pathway; sequestering of nodal from receptor via nodal binding	extracellular region; extracellular space	NA	CER2; CKTSF1B3; Coco; DANTE; DTE; FLJ38607; GREM3	[Source:HGNC Symbol;Acc:HGNC:26780]	extracellular region; extracellular space; anatomical structure development
PLA1A	19.2368	2.06097	0.000133681	0.016121	Upregulated	0.539582	3.81958	phospholipase A1 member A	protein_coding	lipid metabolic process; lipid catabolic process; phosphatidylserine metabolic process	extracellular region; extracellular space; acrosomal membrane	lipase activity; carboxylic ester hydrolase activity; hydrolase activity; metal ion binding	ps-PLA1	[Source:HGNC Symbol;Acc:HGNC:17661]	hydrolase activity; lipid metabolic process; extracellular region; extracellular space; modified amino acid metabolic process
TMEM64	945.135	1.33664	0.000141554	0.0169494	Upregulated	0.351245	3.80544	transmembrane protein 64	protein_coding	negative regulation of canonical Wnt signaling pathway; positive regulation of osteoclast differentiation; positive regulation of fat cell differentiation; regulation of cytosolic calcium ion concentration; osteoclast differentiation	membrane; endoplasmic reticulum	NA	DKFZp762C1112	[Source:HGNC Symbol;Acc:HGNC:25441]	endoplasmic reticulum; cell differentiation
CTNNA3	24.7379	2.40648	0.000150156	0.0178527	Upregulated	0.634818	3.79081	catenin alpha 3	protein_coding	cell adhesion; cell-cell adhesion; cell migration; regulation of heart rate by cardiac conduction; bundle of His cell-Purkinje myocyte adhesion involved in cell communication; regulation of ventricular cardiac muscle cell action potential	cytoplasm; cytoskeleton; anchoring junction; desmosome; adherens junction; fascia adherens; lamellipodium	cadherin binding; actin filament binding; protein binding; beta-catenin binding	MGC26194; VR22	[Source:HGNC Symbol;Acc:HGNC:2511]	cell adhesion; cytoskeletal protein binding; cytoskeleton; cell motility
HSPE1	199.457	-0.902315	0.000154544	0.0181445	Not Significant	0.238477	-3.78365	heat shock protein family E (Hsp10) member 1	protein_coding	protein folding; intrinsic apoptotic signaling pathway; osteoblast differentiation; response to unfolded protein	mitochondrion; membrane; mitochondrial matrix	ATP binding; protein folding chaperone; RNA binding; protein binding; protein-folding chaperone binding; unfolded protein binding; metal ion binding	CPN10; EPF; GroES; HSP10	[Source:HGNC Symbol;Acc:HGNC:5269]	protein folding; protein folding chaperone; mitochondrion; RNA binding; cell differentiation
ST7-AS1	27.3926	1.58915	0.00015476	0.0181445	Upregulated	0.420043	3.7833	ST7 antisense RNA 1	lncRNA	NA	NA	NA	ST7AS1; ST7OT1	[Source:HGNC Symbol;Acc:HGNC:16000]	NA
HDC	39.9243	1.98395	0.000169265	0.0194781	Upregulated	0.527511	3.76096	histidine decarboxylase	protein_coding	amino acid metabolic process; carboxylic acid metabolic process; catecholamine biosynthetic process; biogenic amine biosynthetic process; histamine biosynthetic process; L-histidine catabolic process; L-histidine metabolic process	cytoplasm; cytosol	pyridoxal phosphate binding; carbon-carbon lyase activity; carboxy-lyase activity; lyase activity; protein binding; histidine decarboxylase activity		[Source:HGNC Symbol;Acc:HGNC:4855]	amino acid metabolic process; lyase activity; cytosol
DSN1	275.701	0.740207	0.000169595	0.0194781	Not Significant	0.196839	3.76047	DSN1 component of MIS12 kinetochore complex	protein_coding	chromosome segregation; cell division; attachment of spindle microtubules to kinetochore; skeletal muscle satellite cell proliferation	MIS12/MIND type complex; cytosol; nucleoplasm; fibrillar center; nuclear body; nucleolus; kinetochore; nucleus; chromosome; chromosome, centromeric region; extracellular region; azurophil granule lumen; outer kinetochore; spindle pole	protein binding	C20orf172; dJ469A13.2; hKNL-3; KNL3; MIS13	[Source:HGNC Symbol;Acc:HGNC:16165]	chromosome segregation; cytosol; nucleoplasm; nucleolus; organelle; nucleus; chromosome; extracellular region
THAP8	51.8411	0.817921	0.000167312	0.0194781	Not Significant	0.217309	3.76386	THAP domain containing 8	protein_coding	NA	NA	metal ion binding; DNA binding; protein binding; zinc ion binding	FLJ32891	[Source:HGNC Symbol;Acc:HGNC:23191]	DNA binding
RNF19A	1909.76	-0.967385	0.000174361	0.0198901	Not Significant	0.257727	-3.75353	ring finger protein 19A, RBR E3 ubiquitin protein ligase	protein_coding	protein ubiquitination; microtubule cytoskeleton organization; ubiquitin-dependent protein catabolic process	cytoplasm; membrane; cytoskeleton; centrosome; cytosol; ubiquitin ligase complex	zinc ion binding; ubiquitin-protein transferase activity; transferase activity; metal ion binding; protein binding; ubiquitin protein ligase activity; ubiquitin conjugating enzyme binding	DKFZp566B1346; dorfin; RNF19	[Source:HGNC Symbol;Acc:HGNC:13432]	transferase activity; catalytic activity; catalytic activity, acting on a protein; cytoskeleton; microtubule organizing center; cytoskeleton organization; cytosol
MN1	60.7205	1.79665	0.00017706	0.0199931	Upregulated	0.479146	3.74968	MN1 proto-oncogene, transcriptional regulator	protein_coding	regulation of DNA-templated transcription; negative regulation of osteoblast proliferation; regulation of cell cycle G1/S phase transition; intramembranous ossification	nucleus	protein binding	MGCR; MGCR1; MGCR1-PEN	[Source:HGNC Symbol;Acc:HGNC:7180]	regulation of DNA-templated transcription; nucleus
TLE1	742.619	0.954506	0.000177632	0.0199931	Not Significant	0.254612	3.74887	TLE family member 1, transcriptional corepressor	protein_coding	regulation of DNA-templated transcription; Wnt signaling pathway; positive regulation of gene expression; negative regulation of DNA-templated transcription; negative regulation of canonical NF-kappaB signal transduction; negative regulation of Wnt signaling pathway; negative regulation of canonical Wnt signaling pathway; signal transduction; animal organ morphogenesis; negative regulation of anoikis	nucleus; nucleoplasm; cytosol; transcription regulator complex; beta-catenin-TCF complex	protein binding; identical protein binding; DNA-binding transcription factor binding; transcription corepressor activity	ESG; ESG1; GRG1; TLE-1	[Source:HGNC Symbol;Acc:HGNC:11837]	regulation of DNA-templated transcription; nucleus; nucleoplasm; cytosol
HMG20A	347.407	-0.550517	0.00018478	0.0206599	Not Significant	0.147238	-3.73896	high mobility group 20A	protein_coding	chromatin organization; regulation of DNA-templated transcription; regulation of gene expression; negative regulation of transcription by RNA polymerase II; negative regulation of protein sumoylation; negative regulation of neuron differentiation	nucleus	DNA binding; protein binding; identical protein binding	FLJ10739; HMGX1; HMGXB1	[Source:HGNC Symbol;Acc:HGNC:5001]	nucleus; DNA binding; chromatin organization; regulation of DNA-templated transcription
LINC01547	26.418	1.55818	0.000188464	0.0209331	Upregulated	0.417295	3.734	long intergenic non-protein coding RNA 1547	lncRNA	NA	NA	NA	C21orf67; C21orf69	[Source:HGNC Symbol;Acc:HGNC:15707]	NA
ALDH3A1	121.996	2.6472	0.000190231	0.0209913	Upregulated	0.70939	3.73165	aldehyde dehydrogenase 3 family member A1	protein_coding	aldehyde metabolic process; lipid metabolic process; xenobiotic metabolic process	cytoplasm; cytosol; plasma membrane; extracellular space; endoplasmic reticulum; membrane	oxidoreductase activity; oxidoreductase activity, acting on the aldehyde or oxo group of donors, NAD or NADP as acceptor; 3-chloroallyl aldehyde dehydrogenase activity; protein binding; aldehyde dehydrogenase (NAD+) activity; alcohol dehydrogenase (NADP+) activity; aldehyde dehydrogenase [NAD(P)+] activity; benzaldehyde dehydrogenase (NAD+) activity	ALDH3	[Source:HGNC Symbol;Acc:HGNC:405]	oxidoreductase activity; lipid metabolic process; cytosol; plasma membrane; extracellular space; endoplasmic reticulum
KDM3A	1113.47	-0.568561	0.000197113	0.0213255	Not Significant	0.152729	-3.72269	lysine demethylase 3A	protein_coding	cell differentiation; spermatogenesis; positive regulation of DNA-templated transcription; chromatin organization; regulation of transcription by RNA polymerase II; chromatin remodeling; androgen receptor signaling pathway; hormone-mediated signaling pathway; formaldehyde biosynthetic process; spermatid nucleus elongation; regulation of gene expression; positive regulation of transcription by RNA polymerase II; cellular response to leukemia inhibitory factor; regulation of stem cell population maintenance; regulation of stem cell differentiation	nucleus; cytoplasm; membrane; nucleoplasm; chromatin; histone deacetylase complex; male germ cell nucleus	zinc ion binding; histone H3K9 demethylase activity; metal ion binding; protein binding; oxidoreductase activity; iron ion binding; dioxygenase activity; transcription coregulator activity; chromatin DNA binding; nuclear androgen receptor binding; histone H3K9me/H3K9me2 demethylase activity; chromatin binding	JHMD2A; JMJD1; JMJD1A; KIAA0742; TSGA	[Source:HGNC Symbol;Acc:HGNC:20815]	nucleus; catalytic activity; catalytic activity, acting on a protein; nucleoplasm; oxidoreductase activity; cell differentiation; reproductive process; regulation of DNA-templated transcription; chromatin organization; DNA binding
RHBDL3	43.0997	2.16573	0.000197315	0.0213255	Upregulated	0.581806	3.72243	rhomboid like 3	protein_coding	proteolysis	membrane	calcium ion binding; serine-type endopeptidase activity; hydrolase activity; peptidase activity; serine-type peptidase activity	RHBDL4; VRHO	[Source:HGNC Symbol;Acc:HGNC:16502]	hydrolase activity
LKAAEAR1	5.18286	2.79971	0.000196088	0.0213255	Upregulated	0.751801	3.724	LKAAEAR motif containing 1	protein_coding	NA	NA	protein binding	C20orf201	[Source:HGNC Symbol;Acc:HGNC:33718]	NA
MIR483	40.0144	-3.88955	0.000198312	0.0213255	Downregulated	1.04525	-3.72116	microRNA 483	miRNA	NA	NA	NA	hsa-mir-483; MIRN483	[Source:HGNC Symbol;Acc:HGNC:32340]	NA
HSPA1B	1464.51	-0.92809	0.000199611	0.0213293	Not Significant	0.249519	-3.71951	heat shock protein family A (Hsp70) member 1B	protein_coding	positive regulation of gene expression; negative regulation of cell population proliferation; negative regulation of apoptotic process; cellular response to oxidative stress; negative regulation of protein ubiquitination; regulation of mitotic spindle assembly; symbiont entry into host cell; negative regulation of cell growth; protein stabilization; mRNA catabolic process; ATP metabolic process; cellular response to steroid hormone stimulus; positive regulation of microtubule nucleation; negative regulation of inclusion body assembly; positive regulation of tumor necrosis factor-mediated signaling pathway; negative regulation of extrinsic apoptotic signaling pathway in absence of ligand; cellular response to heat; positive regulation of NF-kappaB transcription factor activity; positive regulation of proteasomal ubiquitin-dependent protein catabolic process; regulation of protein ubiquitination	nucleus; cytoplasm; nuclear speck; mitochondrion; cytosol; cytoskeleton; focal adhesion; endoplasmic reticulum; perinuclear region of cytoplasm; vesicle; ribonucleoprotein complex; centrosome; plasma membrane; extracellular region; centriole; protein-containing complex; ficolin-1-rich granule lumen; nucleoplasm; blood microparticle; inclusion body	ATP binding; protein binding; RNA binding; signaling receptor binding; nucleotide binding; G protein-coupled receptor binding; ubiquitin protein ligase binding; ATP hydrolysis activity; virus receptor activity; heat shock protein binding; histone deacetylase binding; protein folding chaperone; unfolded protein binding; C3HC4-type RING finger domain binding; enzyme binding	HSP70-2	[Source:HGNC Symbol;Acc:HGNC:5233]	nucleus; RNA binding; mitochondrion; cytosol; cytoskeleton; endoplasmic reticulum; organelle; hydrolase activity; microtubule organizing center; plasma membrane; extracellular region; virus receptor activity; protein folding chaperone; mRNA metabolic process; carbohydrate derivative metabolic process; nucleobase-containing small molecule metabolic process; nucleoplasm; regulation of DNA-templated transcription
AKT3-IT1	32.4187	1.64694	0.000201816	0.0214293	Upregulated	0.443115	3.71673	AKT3 intronic transcript 1	lncRNA	NA	NA	NA		[Source:HGNC Symbol;Acc:HGNC:41304]	NA
CCDC142	434.161	0.720894	0.000206816	0.0216874	Not Significant	0.194283	3.71054	coiled-coil domain containing 142	protein_coding	NA	NA	NA	FLJ14397	[Source:HGNC Symbol;Acc:HGNC:25889]	NA
HS3ST3A1	7.91142	3.16003	0.000205861	0.0216874	Upregulated	0.851366	3.71171	heparan sulfate-glucosamine 3-sulfotransferase 3A1	protein_coding	glycosaminoglycan biosynthetic process; heparan sulfate proteoglycan biosynthetic process; branching involved in ureteric bud morphogenesis	membrane; Golgi apparatus	sulfotransferase activity; transferase activity; [heparan sulfate]-glucosamine 3-sulfotransferase 1 activity	30ST3A1; 3OST3A1	[Source:HGNC Symbol;Acc:HGNC:5196]	Golgi apparatus; transferase activity; carbohydrate derivative metabolic process; sulfur compound metabolic process
NEIL1	635.029	0.911199	0.000208192	0.021697	Not Significant	0.245681	3.70886	nei like DNA glycosylase 1	protein_coding	base-excision repair; DNA repair; DNA damage response; response to oxidative stress; depyrimidination; base-excision repair, gap-filling; negative regulation of nuclease activity	nucleus; cytoplasm; nucleoplasm; cytoskeleton; chromosome; centrosome; cytosol	zinc ion binding; DNA-(apurinic or apyrimidinic site) endonuclease activity; hydrolase activity, hydrolyzing N-glycosyl compounds; damaged DNA binding; nucleic acid binding; DNA N-glycosylase activity; hydrolase activity; lyase activity; DNA binding; catalytic activity; hydrolase activity, acting on glycosyl bonds; protein binding	FLJ22402; FPG1; hFPG1; NEI1	[Source:HGNC Symbol;Acc:HGNC:18448]	catalytic activity; catalytic activity, acting on DNA; hydrolase activity; DNA repair; DNA binding; nucleus; nucleoplasm; lyase activity; cytoskeleton; chromosome; microtubule organizing center; cytosol; carbohydrate derivative metabolic process; nucleobase-containing small molecule metabolic process
SERPINB3	54.0259	-3.31387	0.000214264	0.0217917	Downregulated	0.89526	-3.70158	serpin family B member 3	protein_coding	positive regulation of cell migration; symbiont entry into host cell; positive regulation of cell population proliferation; positive regulation of epithelial to mesenchymal transition; negative regulation of catalytic activity; negative regulation of peptidase activity; negative regulation of endopeptidase activity; negative regulation of proteolysis; negative regulation of JUN kinase activity; positive regulation of endopeptidase activity; autocrine signaling	extracellular space; nucleus; cytoplasm; plasma membrane; cytosol; cytoplasmic vesicle; vesicle; extracellular region; azurophil granule lumen	serine-type endopeptidase inhibitor activity; peptidase inhibitor activity; protein binding; virus receptor activity; protease binding; endopeptidase inhibitor activity; cysteine-type endopeptidase inhibitor activity	HsT1196; SCC; SCCA1; T4-A	[Source:HGNC Symbol;Acc:HGNC:10569]	extracellular space; molecular function regulator activity; nucleus; plasma membrane; cytosol; cytoplasmic vesicle; organelle; extracellular region; virus receptor activity
DGKH	2816.44	-0.872804	0.000213061	0.0217917	Not Significant	0.235701	-3.70301	diacylglycerol kinase eta	protein_coding	signal transduction; phospholipase C-activating G protein-coupled receptor signaling pathway; lipid metabolic process; platelet activation; glycerolipid metabolic process; phosphatidic acid biosynthetic process; intracellular signal transduction; lipid phosphorylation; phosphatidic acid metabolic process; diacylglycerol metabolic process; phospholipase C/protein kinase C signal transduction	cytoplasm; plasma membrane; membrane; endosome; actin cytoskeleton; protein-containing complex	protein binding; kinase activity; ATP-dependent diacylglycerol kinase activity; transferase activity; metal ion binding; nucleotide binding; ATP binding; zinc ion binding; identical protein binding; kinase binding	DGKeta	[Source:HGNC Symbol;Acc:HGNC:2854]	transferase activity; plasma membrane; lipid metabolic process; endosome; cytoskeleton
NR4A1	1145.79	-1.48881	0.000213791	0.0217917	Downregulated	0.402148	-3.70214	nuclear receptor subfamily 4 group A member 1	protein_coding	regulation of DNA-templated transcription; intracellular receptor signaling pathway; positive regulation of transcription by RNA polymerase II; regulation of transcription by RNA polymerase II; inflammatory response; fat cell differentiation; positive regulation of endothelial cell proliferation; signal transduction; negative regulation of cell cycle; cell migration involved in sprouting angiogenesis; endothelial cell chemotaxis; cellular response to vascular endothelial growth factor stimulus; non-canonical inflammasome complex assembly; cellular response to fibroblast growth factor stimulus; regulation of type B pancreatic cell proliferation; cellular response to corticotropin-releasing hormone stimulus; regulation of gene expression; transcription by RNA polymerase II; protein import into nucleus; apoptotic process; skeletal muscle cell differentiation; macrophage activation; positive regulation of apoptotic process; positive regulation of DNA-templated transcription	nucleus; cytoplasm; nuclear speck; nuclear membrane; cytosol; nucleoplasm; fibrillar center; mitochondrion; chromatin; transcription regulator complex	DNA binding; nuclear receptor activity; zinc ion binding; DNA-binding transcription factor activity; sequence-specific DNA binding; metal ion binding; protein binding; DNA-binding transcription factor activity, RNA polymerase II-specific; DNA-binding transcription activator activity, RNA polymerase II-specific; RNA polymerase II cis-regulatory region sequence-specific DNA binding; protein heterodimerization activity; sequence-specific double-stranded DNA binding; lipopolysaccharide binding; nuclear glucocorticoid receptor binding; double-stranded DNA binding; identical protein binding	GFRP1; HMR; N10; NAK-1; NGFIB; NUR77; TR3	[Source:HGNC Symbol;Acc:HGNC:7980]	DNA binding; regulation of DNA-templated transcription; nucleus; cytosol; nucleoplasm; mitochondrion; inflammatory response; cell differentiation; lipid binding; cell motility; protein-containing complex assembly; DNA-templated transcription; nucleocytoplasmic transport; intracellular protein transport; immune system process
DCDC2	84.521	2.48662	0.000213464	0.0217917	Upregulated	0.671601	3.70252	doublecortin domain containing 2	protein_coding	nervous system development; intracellular signal transduction; cell projection organization; sensory perception of sound; cilium assembly; regulation of cilium assembly; regulation of Wnt signaling pathway; neuron migration; cellular defense response; dendrite morphogenesis; positive regulation of smoothened signaling pathway	cytoplasm; cell projection; cytoskeleton; cilium; axoneme; kinocilium; microtubule; microtubule organizing center	protein binding; kinesin binding	DCDC2A; DFNB66; KIAA1154; NPHP19; RU2	[Source:HGNC Symbol;Acc:HGNC:18141]	anatomical structure development; cytoskeleton; organelle; cilium; nervous system process; cilium organization; cell motility; microtubule organizing center; cytoskeletal protein binding
PIP5K1B	70.2341	1.50819	0.000215821	0.0218186	Upregulated	0.407648	3.69974	phosphatidylinositol-4-phosphate 5-kinase type 1 beta	protein_coding	phosphatidylinositol metabolic process; lipid metabolic process; regulation of phosphatidylinositol 3-kinase/protein kinase B signal transduction; phosphatidylinositol biosynthetic process; phosphatidylinositol phosphate biosynthetic process; regulation of signal transduction	cytoplasm; plasma membrane; membrane; cytosol; endomembrane system; uropod	phosphatidylinositol kinase activity; transferase activity; nucleotide binding; ATP binding; kinase activity; protein binding; 1-phosphatidylinositol-5-kinase activity	MSS4; STM7	[Source:HGNC Symbol;Acc:HGNC:8995]	transferase activity; lipid metabolic process; plasma membrane; cytosol
KMO	27.0572	1.39555	0.000223178	0.0220779	Upregulated	0.378072	3.69122	kynurenine 3-monooxygenase	protein_coding	tryptophan catabolic process; quinolinate biosynthetic process; NAD biosynthetic process; pyridine nucleotide biosynthetic process; kynurenine metabolic process; NAD metabolic process; response to salt stress; 'de novo' NAD biosynthetic process from tryptophan; anthranilate metabolic process; positive regulation of glutamate secretion; response to lipopolysaccharide; kynurenic acid biosynthetic process; cellular response to lipopolysaccharide; cellular response to interleukin-1; L-kynurenine metabolic process; positive regulation of glutamate secretion, neurotransmission	membrane; mitochondrion; mitochondrial outer membrane; mitochondrial membrane; cytosol; extracellular space	FAD binding; kynurenine 3-monooxygenase activity; protein binding; oxidoreductase activity; monooxygenase activity; flavin adenine dinucleotide binding		[Source:HGNC Symbol;Acc:HGNC:6381]	amino acid metabolic process; mitochondrion; oxidoreductase activity; nucleobase-containing small molecule metabolic process; cytosol; extracellular space
SLC2A1	2748.12	-1.1423	0.000223617	0.0220779	Downregulated	0.309506	-3.69072	solute carrier family 2 member 1	protein_coding	transmembrane transport; D-glucose transmembrane transport; protein-containing complex assembly; transport across blood-brain barrier; central nervous system development; response to hypoxia; female pregnancy; fucose transmembrane transport; long-chain fatty acid import across plasma membrane; L-ascorbic acid metabolic process; cerebral cortex development; xenobiotic transport; D-glucose import; dehydroascorbic acid transport; cellular response to mechanical stimulus; response to Thyroglobulin triiodothyronine; fructose import across plasma membrane	membrane; plasma membrane; midbody; photoreceptor inner segment; cortical actin cytoskeleton; blood microparticle; female germ cell nucleus; female pronucleus; cytoplasm; cytosol; caveola; cell-cell junction; intercalated disc; Z disc; vesicle; membrane raft; synapse; presynapse; glucose transporter complex	transmembrane transporter activity; D-glucose transmembrane transporter activity; protein binding; identical protein binding; long-chain fatty acid transmembrane transporter activity; fucose transmembrane transporter activity; kinase binding; dehydroascorbic acid transmembrane transporter activity; xenobiotic transmembrane transporter activity; fructose transmembrane transporter activity	CSE; DYT18; DYT9; GLUT; GLUT-1; GLUT1; HTLVR	[Source:HGNC Symbol;Acc:HGNC:11005]	transmembrane transport; plasma membrane; cytoskeleton; protein-containing complex assembly; circulatory system process; anatomical structure development; transporter activity; reproductive process; carbohydrate metabolic process; nucleus; cytosol; organelle
AMOT	266.148	1.33485	0.000221687	0.0220779	Upregulated	0.361463	3.69293	angiomotin	protein_coding	negative regulation of transcription by RNA polymerase II; actin cytoskeleton organization; regulation of cell migration; angiogenesis; negative regulation of vascular permeability; cell-cell junction assembly; negative regulation of angiogenesis; hippo signaling; positive regulation of blood vessel endothelial cell migration; establishment of cell polarity involved in ameboidal cell migration; positive regulation of stress fiber assembly; vasculogenesis; in utero embryonic development; gastrulation with mouth forming second; chemotaxis; protein localization; positive regulation of embryonic development; cell migration involved in gastrulation; blood vessel endothelial cell migration; blood vessel morphogenesis; regulation of small GTPase mediated signal transduction; regulation of modification of postsynaptic actin cytoskeleton	cytoplasm; membrane; bicellular tight junction; anchoring junction; lamellipodium; COP9 signalosome; plasma membrane; actin filament; cytosol; cytoplasmic vesicle; endocytic vesicle; ruffle; stress fiber; postsynaptic density; glutamatergic synapse	protein binding; signaling receptor activity; angiostatin binding	KIAA1071	[Source:HGNC Symbol;Acc:HGNC:17810]	plasma membrane; regulation of DNA-templated transcription; cytosol; cytoplasmic vesicle; circulatory system process; cell junction organization; establishment or maintenance of cell polarity; cell differentiation; anatomical structure development; cell motility; organelle
ATP6V1C2	49.5687	1.80969	0.000221522	0.0220779	Upregulated	0.490018	3.69312	ATPase H+ transporting V1 subunit C2	protein_coding	proton transmembrane transport; monoatomic ion transport; positive regulation of Wnt signaling pathway; regulation of macroautophagy	proton-transporting V-type ATPase, V1 domain; lysosomal membrane; cytosol; vacuolar proton-transporting V-type ATPase, V1 domain	proton-transporting ATPase activity, rotational mechanism; proton transmembrane transporter activity; identical protein binding; protein binding	ATP6C2; VMA5	[Source:HGNC Symbol;Acc:HGNC:18264]	transmembrane transport; cytosol
PLSCR4	66.7961	1.28311	0.000231163	0.0225591	Upregulated	0.348456	3.68227	phospholipid scramblase 4	protein_coding	plasma membrane phospholipid scrambling; calcium activated phosphatidylserine scrambling; calcium activated phosphatidylcholine scrambling; cellular response to lipopolysaccharide	nucleus; plasma membrane; membrane	enzyme binding; calcium ion binding; protein binding		[Source:HGNC Symbol;Acc:HGNC:16497]	membrane organization; nucleus; plasma membrane
SLC20A1	2796.76	-0.969547	0.000229954	0.0225591	Not Significant	0.263206	-3.68361	solute carrier family 20 member 1	protein_coding	phosphate ion transport; positive regulation of canonical NF-kappaB signal transduction; transmembrane transport; sodium ion transmembrane transport; cell population proliferation; biomineral tissue development; sodium ion transport; monoatomic ion transport; phosphate-containing compound metabolic process; phosphate ion transmembrane transport	membrane; plasma membrane	phosphate transmembrane transporter activity; symporter activity; sodium:phosphate symporter activity; high-affinity phosphate:sodium symporter activity; signaling receptor activity	Glvr-1; GLVR1; PiT-1; PiT1	[Source:HGNC Symbol;Acc:HGNC:10946]	plasma membrane; transmembrane transport; anatomical structure development
PLAGL1	342.256	1.17175	0.000235047	0.0228063	Upregulated	0.318581	3.67803	PLAG1 like zinc finger 1	protein_coding	negative regulation of transcription by RNA polymerase II; regulation of cytokine production; positive regulation of transcription by RNA polymerase II; apoptotic process; regulation of immune system process; regulation of cell cycle; regulation of transcription by RNA polymerase II	nucleus; cytoplasm; Golgi apparatus; nuclear body; nucleoplasm	metal ion binding; DNA binding; protein binding; zinc ion binding; DNA-binding transcription activator activity, RNA polymerase II-specific; RNA polymerase II cis-regulatory region sequence-specific DNA binding; RNA polymerase II transcription regulatory region sequence-specific DNA binding; DNA-binding transcription repressor activity, RNA polymerase II-specific; sequence-specific DNA binding; DNA-binding transcription factor activity	LOT1; ZAC	[Source:HGNC Symbol;Acc:HGNC:9046]	nucleus; Golgi apparatus; DNA binding; regulation of DNA-templated transcription; nucleoplasm
GAREM1	1101.89	-0.719128	0.000245861	0.0234573	Not Significant	0.196133	-3.66653	GRB2 associated regulator of MAPK1 subtype 1	protein_coding	positive regulation of cell population proliferation; positive regulation of cell division; epidermal growth factor receptor signaling pathway; cellular response to epidermal growth factor stimulus; multicellular organism growth	plasma membrane	protein binding	C18orf11; FAM59A; FLJ21610; GAREM	[Source:HGNC Symbol;Acc:HGNC:26136]	plasma membrane
ESM1	93.1533	-1.49256	0.000245573	0.0234573	Downregulated	0.407044	-3.66683	endothelial cell specific molecule 1	protein_coding	angiogenesis; positive regulation of cell population proliferation; sprouting angiogenesis; positive regulation of hepatocyte growth factor receptor signaling pathway	extracellular region; extracellular matrix	protein binding; integrin binding; extracellular matrix structural constituent; hepatocyte growth factor receptor binding		[Source:HGNC Symbol;Acc:HGNC:3466]	extracellular region; extracellular matrix; external encapsulating structure; structural molecule activity
MMADHC	333.572	-0.627762	0.000245924	0.0234573	Not Significant	0.171217	-3.66647	metabolism of cobalamin associated D	protein_coding	cobalamin metabolic process	cytoplasm; mitochondrion; cytosol	protein binding; molecular carrier activity	C2orf25; cblD; CL25022	[Source:HGNC Symbol;Acc:HGNC:25221]	mitochondrion; cytosol; molecular carrier activity
FLCN	866.566	0.503297	0.000252264	0.0239032	Not Significant	0.137515	3.65995	folliculin	protein_coding	positive regulation of apoptotic process; intracellular signal transduction; lysosome organization; regulation of TOR signaling; positive regulation of autophagy; negative regulation of transcription by RNA polymerase II; cellular response to amino acid starvation; negative regulation of TOR signaling; in utero embryonic development; SCF-dependent proteasomal ubiquitin-dependent protein catabolic process; protein destabilization; negative regulation of intracellular signal transduction; hemopoiesis; positive regulation of TOR signaling; positive regulation of transforming growth factor beta receptor signaling pathway; cellular response to nutrient levels; energy homeostasis; TORC1 signaling; lysosome localization; negative regulation of protein localization to nucleus; cellular response to starvation; cell-cell junction assembly; negative regulation of phosphatidylinositol 3-kinase/protein kinase B signal transduction; positive regulation of TORC1 signaling; negative regulation of glycolytic process; regulation of Ras protein signal transduction; negative regulation of lysosome organization; negative regulation of Rho protein signal transduction; transforming growth factor beta receptor signaling pathway; TOR signaling; phosphatidylinositol 3-kinase/protein kinase B signal transduction; epithelial cell proliferation; cell proliferation involved in kidney development; intrinsic apoptotic signaling pathway; negative regulation of epithelial cell proliferation; negative regulation of cell proliferation involved in kidney development; regulation of pro-B cell differentiation; positive regulation of intrinsic apoptotic signaling pathway; negative regulation of cell population proliferation; negative regulation of DNA-templated transcription; negative regulation of post-translational protein modification; negative regulation of brown fat cell differentiation	nucleus; cytoplasm; membrane; cell projection; cytosol; plasma membrane; cytoskeleton; lysosome; cilium; spindle; midbody; lysosomal membrane; centrosome; mitotic spindle; cell-cell contact zone; FNIP-folliculin RagC/D GAP	GTPase activator activity; enzyme binding; protein binding; protein-containing complex binding; enzyme inhibitor activity	BHD; DENND8B; MGC17998; MGC23445	[Source:HGNC Symbol;Acc:HGNC:27310]	molecular function regulator activity; nucleus; cytosol; plasma membrane; cytoskeleton; lysosome; organelle; cilium; microtubule organizing center; lysosome organization; regulation of DNA-templated transcription; anatomical structure development; protein catabolic process; cell junction organization
BMPR2	1501.75	-0.477859	0.000253431	0.0239032	Not Significant	0.130606	-3.65877	bone morphogenetic protein receptor type 2	protein_coding	protein phosphorylation; cell surface receptor protein serine/threonine kinase signaling pathway; positive regulation of gene expression; negative regulation of cell population proliferation; regulation of multicellular organismal development; cell differentiation; positive regulation of transcription by RNA polymerase II; negative regulation of cell growth; tissue development; regulation of cell growth; osteoblast differentiation; positive regulation of cell differentiation; positive regulation of locomotion; BMP signaling pathway; positive regulation of SMAD protein signal transduction; positive regulation of epithelial cell migration; vasculature development; stem cell differentiation; lung vasculature development; endothelial cell proliferation; positive regulation of ossification; chondrocyte development; proteoglycan biosynthetic process; positive regulation of bone mineralization; endochondral bone morphogenesis; positive regulation of cartilage development; cellular response to growth factor stimulus; cellular response to BMP stimulus; negative regulation of chondrocyte proliferation; outflow tract morphogenesis; ventricular septum morphogenesis; mitral valve morphogenesis; endocardial cushion development; anterior/posterior pattern specification; blood vessel remodeling; negative regulation of smooth muscle cell proliferation; regulation of cell population proliferation; blood vessel development; lung development; lung alveolus development; aortic valve development; pulmonary valve development; negative regulation of vasoconstriction; venous blood vessel development; lymphatic endothelial cell differentiation; tricuspid valve morphogenesis; lymphangiogenesis; activin receptor signaling pathway; artery development; retina vasculature development in camera-type eye; atrial septum morphogenesis; negative regulation of cell proliferation involved in heart valve morphogenesis; endothelial cell apoptotic process; cellular response to starvation; MAPK cascade; angiogenesis; mesoderm formation; cell fate specification; maternal placenta development; protein import into nucleus; limb development; bone development; negative regulation of systemic arterial blood pressure; regulation of lung blood pressure; positive regulation of axon extension involved in axon guidance; negative regulation of muscle cell differentiation; retina development in camera-type eye; semi-lunar valve development	membrane; extracellular space; plasma membrane; nucleoplasm; cell junction; organelle; adherens junction; receptor complex; caveola; clathrin-coated pit; axon; dendrite; cell body; postsynaptic density; neuronal cell body	ATP binding; transmembrane receptor protein serine/threonine kinase activity; protein kinase activity; protein binding; transferase activity; metal ion binding; nucleotide binding; protein serine/threonine kinase activity; kinase activity; transforming growth factor beta receptor activity; protein tyrosine kinase binding; cadherin binding; growth factor binding; signaling receptor activity	BMPR-II; BMPR3; BRK-3; PPH1; T-ALK	[Source:HGNC Symbol;Acc:HGNC:1078]	transferase activity; catalytic activity; catalytic activity, acting on a protein; extracellular space; plasma membrane; nucleoplasm; cell differentiation; regulation of DNA-templated transcription; anatomical structure development; organelle; carbohydrate derivative metabolic process; circulatory system process; reproductive process; nucleocytoplasmic transport; intracellular protein transport
PCSK5	110.931	1.5818	0.000260063	0.0242577	Upregulated	0.433117	3.65214	proprotein convertase subtilisin/kexin type 5	protein_coding	proteolysis; female pregnancy; peptide hormone processing; secretion by cell; plasma lipoprotein particle remodeling; cell-cell signaling; heart development; protein processing; kidney development; anterior/posterior pattern specification; embryo implantation; embryonic skeletal system development; signal peptide processing; viral life cycle; peptide biosynthetic process; embryonic digestive tract development; limb morphogenesis; renin secretion into blood stream; respiratory tube development; cardiac septum development; determination of left/right symmetry; coronary vasculature development	extracellular space; extracellular region; membrane; Golgi apparatus; endomembrane system; trans-Golgi network; Golgi lumen	serine-type peptidase activity; serine-type endopeptidase activity; hydrolase activity; protein binding; peptidase activity; endopeptidase activity; peptide binding	PC5; PC6; SPC6	[Source:HGNC Symbol;Acc:HGNC:8747]	hydrolase activity; extracellular space; extracellular region; Golgi apparatus; reproductive process; anatomical structure development
ACKR2	524.949	1.85397	0.000258718	0.0242577	Upregulated	0.507454	3.65347	atypical chemokine receptor 2	protein_coding	G protein-coupled receptor signaling pathway; chemotaxis; signal transduction; immune response; inflammatory response; chemokine-mediated signaling pathway; positive regulation of cytosolic calcium ion concentration; calcium-mediated signaling; cell chemotaxis; intracellular signal transduction	membrane; plasma membrane; nuclear membrane; cytosol; nucleoplasm; endosome; early endosome; recycling endosome; actin filament	G protein-coupled receptor activity; chemokine receptor activity; protein binding; C-C chemokine receptor activity; C-C chemokine binding	CCBP2; CCR10; CCR9; CMKBR9; D6	[Source:HGNC Symbol;Acc:HGNC:1565]	plasma membrane; cytosol; nucleoplasm; endosome; immune system process; inflammatory response; cell motility
C3orf20	33.7581	-1.37487	0.000265972	0.0246725	Downregulated	0.377051	-3.64637	chromosome 3 open reading frame 20	protein_coding	NA	membrane; cytoplasm	protein binding	DKFZP434N1817	[Source:HGNC Symbol;Acc:HGNC:25320]	NA
VNN1	5.66633	2.05105	0.000271203	0.0250203	Upregulated	0.563264	3.64136	vanin 1	protein_coding	innate immune response; inflammatory response; acute inflammatory response; response to oxidative stress; coenzyme A catabolic process; pantothenate metabolic process; positive regulation of T cell differentiation in thymus; cell-cell adhesion; positive regulation of oxidative stress-induced intrinsic apoptotic signaling pathway	plasma membrane; membrane; side of membrane; extracellular region; azurophil granule membrane	hydrolase activity, acting on carbon-nitrogen (but not peptide) bonds, in linear amides; hydrolase activity	Tiff66	[Source:HGNC Symbol;Acc:HGNC:12705]	plasma membrane; hydrolase activity; extracellular region; immune system process; defense response to other organism; inflammatory response; nucleobase-containing small molecule metabolic process; sulfur compound metabolic process; modified amino acid metabolic process
PIPOX	29.8168	1.09721	0.000275126	0.0252443	Upregulated	0.301626	3.63766	pipecolic acid and sarcosine oxidase	protein_coding	lysine catabolic process; L-lysine catabolic process to acetyl-CoA via L-pipecolate	peroxisome; cytosol; peroxisomal matrix	flavin adenine dinucleotide binding; oxidoreductase activity; protein binding; sarcosine oxidase activity; L-pipecolate oxidase activity	LPIPOX	[Source:HGNC Symbol;Acc:HGNC:17804]	oxidoreductase activity; peroxisome; cytosol; amino acid metabolic process; nucleobase-containing small molecule metabolic process; sulfur compound metabolic process
LDB3	59.1261	1.68328	0.000278192	0.0252512	Upregulated	0.463101	3.6348	LIM domain binding 3	protein_coding	heart development; actin cytoskeleton organization; muscle structure development; sarcomere organization	cytoplasm; Z disc; cell projection; cytoskeleton; perinuclear region of cytoplasm; pseudopodium; filamentous actin; stress fiber; adherens junction	protein binding; metal ion binding; cytoskeletal protein binding; actin binding; muscle alpha-actinin binding; protein kinase C binding; enzyme binding	CMD1C; KIAA0613; PDLIM6; ZASP	[Source:HGNC Symbol;Acc:HGNC:15710]	cytoskeleton; cytoskeletal protein binding; anatomical structure development
SLITRK6	770.638	-1.60784	0.000276849	0.0252512	Downregulated	0.442194	-3.63605	SLIT and NTRK like family member 6	protein_coding	sensory perception of sound; visual perception; axonogenesis; positive regulation of synapse assembly; startle response; lens development in camera-type eye; auditory receptor cell morphogenesis; synapse assembly; adult locomotory behavior; vestibulocochlear nerve development; auditory behavior; multicellular organism growth; camera-type eye development; neuron projection morphogenesis; vestibular reflex; linear vestibuloocular reflex; innervation; cochlea development	plasma membrane; membrane; cell periphery	protein binding	FLJ22774	[Source:HGNC Symbol;Acc:HGNC:23503]	plasma membrane; nervous system process; anatomical structure development; cell junction organization
SLC9A3	69.5988	2.00875	0.000282097	0.0253332	Upregulated	0.553191	3.63121	solute carrier family 9 member A3	protein_coding	transmembrane transport; proton transmembrane transport; sodium ion transport; regulation of pH; monoatomic cation transport; monoatomic ion transport; potassium ion transmembrane transport; regulation of intracellular pH; sodium ion transmembrane transport	membrane; plasma membrane; endosome; recycling endosome membrane; early endosome membrane; brush border; early endosome; brush border membrane	sodium:proton antiporter activity; antiporter activity; protein binding; identical protein binding; phosphatidylinositol binding; PDZ domain binding; potassium:proton antiporter activity	NHE-3; NHE3	[Source:HGNC Symbol;Acc:HGNC:11073]	transmembrane transport; plasma membrane; endosome
DLK2	50.8675	1.64539	0.000281995	0.0253332	Upregulated	0.453112	3.6313	delta like non-canonical Notch ligand 2	protein_coding	regulation of Notch signaling pathway; negative regulation of Notch signaling pathway; regulation of fat cell differentiation	membrane	calcium ion binding; Notch binding; identical protein binding	EGFL9; MGC2487	[Source:HGNC Symbol;Acc:HGNC:21113]	NA
AKT3	345.949	1.1349	0.000284026	0.0253715	Upregulated	0.312693	3.62945	AKT serine/threonine kinase 3	protein_coding	protein phosphorylation; negative regulation of cellular senescence; positive regulation of cell migration; signal transduction; negative regulation of apoptotic process; intracellular signal transduction; positive regulation of endothelial cell proliferation; positive regulation of cell migration involved in sprouting angiogenesis; insulin receptor signaling pathway; positive regulation of blood vessel endothelial cell migration; positive regulation of vascular endothelial cell proliferation; mitochondrial genome maintenance; positive regulation of TOR signaling; brain morphogenesis; homeostasis of number of cells within a tissue; positive regulation of angiogenesis; negative regulation of PERK-mediated unfolded protein response; positive regulation of artery morphogenesis	nucleus; cytoplasm; membrane; cytosol; nucleoplasm; Golgi apparatus; plasma membrane; ciliary basal body; cilium	ATP binding; protein serine/threonine kinase activity; protein kinase activity; transferase activity; nucleotide binding; kinase activity; protein binding	PKBG; PRKBG; RAC-gamma	[Source:HGNC Symbol;Acc:HGNC:393]	transferase activity; catalytic activity; catalytic activity, acting on a protein; nucleus; cytosol; nucleoplasm; Golgi apparatus; plasma membrane; microtubule organizing center; organelle; cilium
DERL3	283.761	1.38209	0.000287305	0.0255293	Upregulated	0.38111	3.62649	derlin 3	protein_coding	response to stress; ERAD pathway; endoplasmic reticulum unfolded protein response; negative regulation of retrograde protein transport, ER to cytosol	membrane; endoplasmic reticulum; endoplasmic reticulum membrane	protein binding; protein-containing complex binding; signal recognition particle binding	C22orf14; derlin-3; FLJ43842; IZP6; MGC71803	[Source:HGNC Symbol;Acc:HGNC:14236]	endoplasmic reticulum; protein catabolic process
SYNM	157.492	1.33677	0.000291558	0.0257715	Upregulated	0.369	3.62269	synemin	protein_coding	intermediate filament cytoskeleton organization; fast-twitch skeletal muscle fiber contraction	intermediate filament; cytoplasm; cytoskeleton; anchoring junction; intermediate filament cytoskeleton; adherens junction; costamere; neurofilament cytoskeleton; membrane	structural constituent of cytoskeleton; structural constituent of muscle; protein binding; intermediate filament binding	DMN; KIAA0353; SYN	[Source:HGNC Symbol;Acc:HGNC:24466]	structural molecule activity; cytoskeleton organization; cytoskeleton; muscle system process
LINC01124	4.67277	2.54925	0.00029461	0.0257715	Upregulated	0.704214	3.61999	long intergenic non-protein coding RNA 1124	lncRNA	NA	NA	NA		[Source:HGNC Symbol;Acc:HGNC:49270]	NA
LBX2-AS1	105.1	1.17386	0.000294587	0.0257715	Upregulated	0.324269	3.62001	LBX2 antisense RNA 1	lncRNA	NA	NA	NA		[Source:HGNC Symbol;Acc:HGNC:25136]	NA
CLU	1114.95	-1.93124	0.000297183	0.0258626	Downregulated	0.533824	-3.61774	clusterin	protein_coding	apoptotic process; positive regulation of apoptotic process; immune system process; innate immune response; regulation of cell population proliferation; complement activation, classical pathway; protein stabilization; response to virus; positive regulation of proteasomal ubiquitin-dependent protein catabolic process; complement activation; protein folding; amyloid-beta clearance; positive regulation of ubiquitin-dependent protein catabolic process; regulation of apoptotic process; positive regulation of NF-kappaB transcription factor activity; positive regulation of gene expression; positive regulation of receptor-mediated endocytosis; lipid metabolic process; negative regulation of neuron apoptotic process; negative regulation of intrinsic apoptotic signaling pathway in response to DNA damage; reverse cholesterol transport; response to misfolded protein; negative regulation of amyloid fibril formation; negative regulation of protein-containing complex assembly; protein import; regulation of amyloid-beta clearance; negative regulation of amyloid-beta formation; positive regulation of amyloid fibril formation; positive regulation of protein-containing complex assembly; release of cytochrome c from mitochondria; negative regulation of complement activation; cell morphogenesis; microglial cell activation; negative regulation of activation of membrane attack complex; positive regulation of nitric oxide biosynthetic process; chaperone-mediated protein complex assembly; microglial cell proliferation; protein targeting to lysosome involved in chaperone-mediated autophagy; negative regulation of release of cytochrome c from mitochondria; positive regulation of amyloid-beta formation; regulation of neuronal signal transduction; positive regulation of neurofibrillary tangle assembly; negative regulation of response to endoplasmic reticulum stress; negative regulation of complement-dependent cytotoxicity	extracellular space; nucleus; cytoplasm; extracellular region; plasma membrane; membrane; cytosol; mitochondrion; endoplasmic reticulum; cytoplasmic vesicle; mitochondrial membrane; perinuclear region of cytoplasm; mitochondrial inner membrane; protein-containing complex; chromaffin granule; blood microparticle; platelet alpha granule lumen; cytoskeleton; intracellular membrane-bounded organelle; Golgi apparatus; spherical high-density lipoprotein particle; cell periphery; synapse; neurofibrillary tangle; apical dendrite	protein binding; ubiquitin protein ligase binding; receptor ligand activity; unfolded protein binding; amyloid-beta binding; signaling receptor binding; low-density lipoprotein particle receptor binding; tau protein binding; protein-folding chaperone binding; protein-containing complex binding; protein carrier chaperone; misfolded protein binding	APOJ; CLI; CLU1; CLU2; KUB1; SGP-2; SP-40; TRPM-2	[Source:HGNC Symbol;Acc:HGNC:2095]	extracellular space; nucleus; extracellular region; plasma membrane; cytosol; mitochondrion; endoplasmic reticulum; cytoplasmic vesicle; immune system process; defense response to other organism; molecular function regulator activity; receptor ligand activity; protein folding; regulation of DNA-templated transcription; cytoskeleton; cytoskeletal protein binding; lipid metabolic process; organelle; Golgi apparatus; molecular carrier activity; mitochondrion organization; protein-containing complex assembly; intracellular protein transport
GAS6	520.372	1.11095	0.000300591	0.025923	Upregulated	0.307335	3.61479	growth arrest specific 6	protein_coding	signal transduction; negative regulation of apoptotic process; cell differentiation; cell migration; cell surface receptor signaling pathway; calcium ion transmembrane transport; positive regulation of gene expression; negative regulation of DNA-templated transcription; phagocytosis; cellular response to glucose stimulus; protein localization to plasma membrane; negative regulation of endothelial cell apoptotic process; symbiont entry into host cell; positive regulation of phosphatidylinositol 3-kinase/protein kinase B signal transduction; positive regulation of TOR signaling; cellular response to nutrient levels; apoptotic cell clearance; cellular response to interferon-alpha; positive regulation of protein phosphorylation; positive regulation of cytokine-mediated signaling pathway; positive regulation of dendritic cell chemotaxis; extracellular matrix assembly; positive regulation of phagocytosis; protein phosphorylation; B cell chemotaxis; cellular response to xenobiotic stimulus; positive regulation of protein kinase activity; positive regulation of fibroblast proliferation; dendritic cell differentiation; positive regulation of protein export from nucleus; positive regulation of glomerular filtration; fusion of virus membrane with host plasma membrane; negative regulation of dendritic cell apoptotic process; negative regulation of biomineral tissue development; hematopoietic stem cell migration to bone marrow; viral genome replication; apoptotic process; myeloid cell apoptotic process; fibroblast apoptotic process; neuron migration; enzyme-linked receptor protein signaling pathway; blood coagulation; cellular response to starvation; cell-substrate adhesion; negative regulation of myeloid cell apoptotic process; cellular response to growth factor stimulus; negative regulation of fibroblast apoptotic process; animal organ regeneration; receptor-mediated virion attachment to host cell; cellular response to vitamin K; negative regulation of oligodendrocyte apoptotic process; negative regulation of renal albumin absorption	extracellular region; cytoplasm; extracellular space; Golgi lumen; endoplasmic reticulum lumen; platelet alpha granule lumen	calcium ion binding; signaling receptor binding; metal ion binding; protein binding; receptor ligand activity; protein-macromolecule adaptor activity; receptor tyrosine kinase binding; phosphatidylserine binding; cysteine-type endopeptidase inhibitor activity involved in apoptotic process	AXLLG; AXSF; DKFZp666G247; FLJ34709	[Source:HGNC Symbol;Acc:HGNC:4168]	extracellular region; extracellular space; cell differentiation; cell motility; molecular function regulator activity; receptor ligand activity; transmembrane transport; regulation of DNA-templated transcription; vesicle-mediated transport; molecular adaptor activity; protein localization to plasma membrane; extracellular matrix organization; immune system process; renal system process; membrane organization; cell adhesion; anatomical structure development
PLA2G4E	53.1106	2.58526	0.000300949	0.025923	Upregulated	0.715251	3.61448	phospholipase A2 group IVE	protein_coding	phospholipid catabolic process; lipid metabolic process; lipid catabolic process; glycerophospholipid metabolic process; positive regulation of endocytic recycling; glycerophospholipid catabolic process	cytoplasm; membrane; cytosol; lysosomal membrane; plasma membrane; early endosome membrane; endosome; lysosome	calcium ion binding; phospholipase activity; hydrolase activity; metal ion binding; phospholipase A2 activity; phosphatidylinositol-4,5-bisphosphate binding; phosphatidylinositol-3,4,5-trisphosphate binding; N-acyltransferase activity; phosphatidylinositol-3,4-bisphosphate binding; phosphatidylinositol-3,5-bisphosphate binding; transferase activity; calcium-dependent phospholipid binding; calcium-dependent phospholipase A2 activity	FLJ45651	[Source:HGNC Symbol;Acc:HGNC:24791]	hydrolase activity; lipid metabolic process; cytosol; transferase activity; plasma membrane; endosome; lysosome
VWA5B1	411.603	-2.18213	0.000304326	0.0260425	Downregulated	0.604203	-3.61159	von Willebrand factor A domain containing 5B1	protein_coding	NA	extracellular region	NA	FLJ32784	[Source:HGNC Symbol;Acc:HGNC:26538]	extracellular region
SLC16A1-AS1	116.432	1.34175	0.000305421	0.0260425	Upregulated	0.371608	3.61066	SLC16A1 antisense RNA 1	lncRNA	NA	NA	NA	ENST00000421157.1	[Source:HGNC Symbol;Acc:HGNC:49445]	NA
LGR5	16.8999	-2.53686	0.000307405	0.02608	Downregulated	0.702929	-3.60898	leucine rich repeat containing G protein-coupled receptor 5	protein_coding	G protein-coupled receptor signaling pathway; signal transduction; hair follicle development; oocyte differentiation; regulation of cell population proliferation; inner ear development; epithelial cell proliferation involved in renal tubule morphogenesis; positive regulation of Wnt signaling pathway; positive regulation of canonical Wnt signaling pathway	membrane; plasma membrane; Golgi apparatus	protein binding; G protein-coupled receptor activity; protein-hormone receptor activity; transmembrane signaling receptor activity	FEX; GPR49; GPR67; HG38	[Source:HGNC Symbol;Acc:HGNC:4504]	plasma membrane; Golgi apparatus; anatomical structure development; cell differentiation
CHDH	175.464	1.23126	0.000315815	0.0263955	Upregulated	0.341831	3.60197	choline dehydrogenase	protein_coding	glycine betaine biosynthetic process from choline	membrane; mitochondrion; mitochondrial inner membrane	oxidoreductase activity, acting on CH-OH group of donors; flavin adenine dinucleotide binding; protein binding; oxidoreductase activity		[Source:HGNC Symbol;Acc:HGNC:24288]	oxidoreductase activity; mitochondrion; modified amino acid metabolic process
DCAF13	543.672	-0.605625	0.000314276	0.0263955	Not Significant	0.168078	-3.60324	DDB1 and CUL4 associated factor 13	protein_coding	protein ubiquitination; rRNA processing; female gamete generation; decidualization; proteasome-mediated ubiquitin-dependent protein catabolic process; oocyte growth; negative regulation of phosphatidylinositol 3-kinase/protein kinase B signal transduction; maturation of SSU-rRNA from tricistronic rRNA transcript (SSU-rRNA, 5.8S rRNA, LSU-rRNA); epigenetic programming in the zygotic pronuclei; spindle assembly involved in female meiosis	nucleus; cytosol; nucleoplasm; centrosome; nucleolus; cell junction; ribonucleoprotein complex; Cul4-RING E3 ubiquitin ligase complex	protein binding; ubiquitin-like ligase-substrate adaptor activity; RNA binding; nuclear estrogen receptor binding	DKFZP564O0463; Gm83; HSPC064; Sof1; WDSOF1	[Source:HGNC Symbol;Acc:HGNC:24535]	nucleus; cytosol; nucleoplasm; microtubule organizing center; nucleolus; molecular adaptor activity; reproductive process; anatomical structure development; RNA binding; protein catabolic process; chromatin organization; cytoskeleton organization
ZNF850	248.849	1.12124	0.000314193	0.0263955	Upregulated	0.31117	3.60331	zinc finger protein 850	protein_coding	regulation of DNA-templated transcription; in utero embryonic development; regulation of transcription by RNA polymerase II	nucleus	metal ion binding; DNA binding; zinc ion binding; sequence-specific DNA binding	ZNF850P	[Source:HGNC Symbol;Acc:HGNC:27994]	regulation of DNA-templated transcription; nucleus; DNA binding; anatomical structure development
KCNJ2	60.0282	-1.34699	0.000320526	0.0266574	Downregulated	0.374359	-3.59812	potassium inwardly rectifying channel subfamily J member 2	protein_coding	potassium ion transport; monoatomic ion transport; monoatomic ion transmembrane transport; potassium ion transmembrane transport; protein homotetramerization; potassium ion import across plasma membrane; regulation of monoatomic ion transmembrane transport; regulation of membrane repolarization; relaxation of skeletal muscle; cardiac muscle cell action potential involved in contraction; regulation of heart rate by cardiac conduction; membrane depolarization during cardiac muscle cell action potential; intracellular potassium ion homeostasis; relaxation of cardiac muscle; membrane repolarization during cardiac muscle cell action potential; membrane repolarization during action potential; regulation of skeletal muscle contraction via regulation of action potential; regulation of resting membrane potential; magnesium ion transport; cardiac muscle cell action potential; cellular response to mechanical stimulus; regulation of cardiac muscle cell contraction; positive regulation of potassium ion transmembrane transport	membrane; plasma membrane; monoatomic ion channel complex; T-tubule; voltage-gated potassium channel complex; postsynaptic membrane; glutamatergic synapse; intercalated disc; dendrite; neuronal cell body; dendritic spine	inward rectifier potassium channel activity; protein binding; identical protein binding; phosphatidylinositol-4,5-bisphosphate binding; voltage-gated potassium channel activity involved in cardiac muscle cell action potential repolarization	IRK1; Kir2.1; LQT7	[Source:HGNC Symbol;Acc:HGNC:6263]	plasma membrane; transmembrane transport; protein-containing complex assembly; muscle system process
CCL28	102.155	1.4077	0.000325045	0.0269006	Upregulated	0.391629	3.59448	C-C motif chemokine ligand 28	protein_coding	immune response; signal transduction; cell chemotaxis; chemotaxis; positive regulation of cell-matrix adhesion; positive regulation of cytosolic calcium ion concentration; response to nutrient; inflammatory response; antimicrobial humoral immune response mediated by antimicrobial peptide; negative regulation of leukocyte tethering or rolling; neutrophil chemotaxis; cellular response to lipopolysaccharide	extracellular region; extracellular space	chemokine activity; protein binding; cytokine activity; chemokine receptor binding; CXCR chemokine receptor binding	CCK1; MEC; SCYA28	[Source:HGNC Symbol;Acc:HGNC:17700]	extracellular region; immune system process; molecular function regulator activity; receptor ligand activity; extracellular space; cell motility; inflammatory response; defense response to other organism
ARRDC1-AS1	154.227	0.713791	0.000327289	0.0269542	Not Significant	0.198679	3.59268	ARRDC1 antisense RNA 1	lncRNA	NA	NA	NA	C9orf37	[Source:HGNC Symbol;Acc:HGNC:23395]	NA
FES	242.026	0.851348	0.000336047	0.0275412	Not Significant	0.237422	3.5858	FES proto-oncogene, tyrosine kinase	protein_coding	protein phosphorylation; peptidyl-tyrosine phosphorylation; regulation of cell differentiation; positive regulation of cytoskeleton organization; positive regulation of supramolecular fiber organization; regulation of cell population proliferation; regulation of cell shape; regulation of cell adhesion; regulation of cell motility; cell adhesion; regulation of plasma membrane bounded cell projection organization; positive regulation of neuron projection development; protein autophosphorylation; regulation of vesicle-mediated transport; chemotaxis; positive regulation of microtubule polymerization; positive regulation of protein polymerization; regulation of mast cell degranulation; positive regulation of myeloid cell differentiation; cellular response to vitamin D; microtubule bundle formation; centrosome cycle; myoblast proliferation; cardiac muscle cell proliferation	cytoplasm; plasma membrane; membrane; Golgi apparatus; cytosol; cytoskeleton; focal adhesion; anchoring junction; cytoplasmic vesicle; microtubule cytoskeleton; cytoplasmic side of plasma membrane	ATP binding; protein kinase activity; protein tyrosine kinase activity; non-membrane spanning protein tyrosine kinase activity; transferase activity; nucleotide binding; kinase activity; protein binding; lipid binding; phosphatidylinositol binding; immunoglobulin receptor binding; microtubule binding	FPS	[Source:HGNC Symbol;Acc:HGNC:3657]	transferase activity; catalytic activity; catalytic activity, acting on a protein; plasma membrane; Golgi apparatus; cytosol; cytoskeleton; cytoplasmic vesicle; lipid binding; cell adhesion; cytoskeleton organization; cytoskeletal protein binding
UFSP1	27.2136	1.33468	0.000340945	0.0278076	Upregulated	0.372604	3.58202	UFM1 specific peptidase 1 (inactive)	protein_coding	proteolysis; protein maturation; protein ufmylation	cytoplasm; cytosol	hydrolase activity; protein binding; peptidase activity; cysteine-type peptidase activity	UFSP	[Source:HGNC Symbol;Acc:HGNC:33821]	hydrolase activity; cytosol; protein maturation
IGF2-AS	15.5708	-2.82307	0.000345078	0.0280094	Downregulated	0.788816	-3.57887	IGF2 antisense RNA	lncRNA	NA	NA	NA	IGF2-AS1; IGF2AS; PEG8	[Source:HGNC Symbol;Acc:HGNC:14062]	NA
NRXN1	21.3048	2.83948	0.000348608	0.0281605	Upregulated	0.79399	3.57621	neurexin 1	protein_coding	cell adhesion; neuron cell-cell adhesion; adult behavior; social behavior; positive regulation of synapse assembly; neurotransmitter secretion; axon guidance; chemical synaptic transmission; learning; synapse assembly; positive regulation of synaptic transmission, glutamatergic; neuromuscular process controlling balance; postsynaptic membrane assembly; gephyrin clustering involved in postsynaptic density assembly; neuroligin clustering involved in postsynaptic membrane assembly; postsynaptic density protein 95 clustering; positive regulation of excitatory postsynaptic potential; positive regulation of synapse maturation; negative regulation of gene expression; angiogenesis; positive regulation of gene expression; positive regulation of phosphatidylinositol 3-kinase/protein kinase B signal transduction; positive regulation of protein localization to plasma membrane; heterophilic cell-cell adhesion via plasma membrane cell adhesion molecules; cerebellar granule cell differentiation; signal transduction; neuron projection development; cellular response to calcium ion; establishment of protein localization; presynaptic membrane assembly; neuronal signal transduction; protein localization to synapse; positive regulation of cAMP-mediated signaling; positive regulation of fibroblast growth factor receptor signaling pathway; negative regulation of filopodium assembly; protein-containing complex assembly involved in synapse maturation; synaptic vesicle clustering; gamma-aminobutyric acid receptor clustering; NMDA glutamate receptor clustering; guanylate kinase-associated protein clustering; receptor localization to synapse; positive regulation of phospholipase C-activating G protein-coupled receptor signaling pathway; positive regulation of presynaptic active zone assembly; neuron projection morphogenesis; positive regulation of neuromuscular synaptic transmission	plasma membrane; membrane; cell projection; synapse; nucleolus; presynaptic membrane; endoplasmic reticulum; vesicle; nuclear membrane; neuronal cell body; axonal growth cone; endocytic vesicle; presynapse; neuromuscular junction; glutamatergic synapse; protein complex involved in cell-cell adhesion; endomembrane system	metal ion binding; protein binding; signaling receptor activity; calcium ion binding; cell adhesion molecule binding; calcium channel regulator activity; neuroligin family protein binding; acetylcholine receptor binding; transmembrane signaling receptor activity; signaling receptor binding; calcium-dependent protein binding; type 1 fibroblast growth factor receptor binding	Hs.22998; KIAA0578	[Source:HGNC Symbol;Acc:HGNC:8008]	plasma membrane; nucleolus; cell adhesion; endoplasmic reticulum; organelle; nervous system process; molecular function regulator activity; cell junction organization; membrane organization; cell differentiation; cytoplasmic vesicle; protein-containing complex assembly
FICD	65.0335	0.59564	0.000353807	0.0283096	Not Significant	0.166737	3.57234	FIC domain protein adenylyltransferase	protein_coding	response to unfolded protein; response to endoplasmic reticulum stress; negative regulation of GTPase activity; protein adenylylation; protein deadenylylation; regulation of IRE1-mediated unfolded protein response	membrane; endoplasmic reticulum; endoplasmic reticulum membrane	protein binding; hydrolase activity; transferase activity; nucleotide binding; ATP binding; protein-folding chaperone binding; protein homodimerization activity; identical protein binding; nucleotidyltransferase activity; Hsp70 protein binding; protein adenylylhydrolase activity; AMPylase activity	HIP13; HYPE	[Source:HGNC Symbol;Acc:HGNC:18416]	hydrolase activity; transferase activity; endoplasmic reticulum; catalytic activity; catalytic activity, acting on a protein
SSTR3	6.66417	3.18877	0.000352418	0.0283096	Upregulated	0.89237	3.57337	somatostatin receptor 3	protein_coding	G protein-coupled receptor signaling pathway; negative regulation of cell population proliferation; signal transduction; G protein-coupled receptor signaling pathway, coupled to cyclic nucleotide second messenger; somatostatin signaling pathway; cell-cell signaling; neuropeptide signaling pathway	membrane; plasma membrane; neuron projection; cilium; ciliary membrane; non-motile cilium	G protein-coupled receptor activity; somatostatin receptor activity; protein binding; neuropeptide binding; signaling receptor binding		[Source:HGNC Symbol;Acc:HGNC:11332]	plasma membrane; organelle; cilium
ADNP2	615.728	-0.419343	0.000367451	0.0291068	Not Significant	0.117713	-3.56242	ADNP homeobox 2	protein_coding	nervous system development; regulation of transcription by RNA polymerase II; regulation of gene expression	nucleus; chromatin	DNA binding; metal ion binding; protein binding; zinc ion binding; DNA-binding transcription factor activity, RNA polymerase II-specific	KIAA0863; ZNF508	[Source:HGNC Symbol;Acc:HGNC:23803]	DNA binding; nucleus; anatomical structure development; regulation of DNA-templated transcription
L3MBTL3	163.163	-0.823943	0.000366616	0.0291068	Not Significant	0.231249	-3.56302	L3MBTL histone methyl-lysine binding protein 3	protein_coding	regulation of DNA-templated transcription; chromatin organization; negative regulation of DNA-templated transcription; positive regulation of ubiquitin-dependent protein catabolic process; regulation of ubiquitin-dependent protein catabolic process; negative regulation of transcription initiation-coupled chromatin remodeling; myeloid cell differentiation; macrophage differentiation; granulocyte differentiation; erythrocyte maturation	nucleus; nucleoplasm; nucleolus	zinc ion binding; protein binding; metal ion binding; identical protein binding; methylation-dependent protein binding; chromatin binding; histone binding	KIAA1798	[Source:HGNC Symbol;Acc:HGNC:23035]	regulation of DNA-templated transcription; nucleus; nucleoplasm; nucleolus; chromatin organization; histone binding; cell differentiation
PSORS1C1	33.3109	1.5106	0.000368942	0.0291068	Upregulated	0.424165	3.56136	psoriasis susceptibility 1 candidate 1	protein_coding	NA	NA	NA	C6orf16; SEEK1	[Source:HGNC Symbol;Acc:HGNC:17202]	NA
ST20-AS1	37.0166	1.27013	0.000377892	0.0296742	Upregulated	0.357273	3.55506	ST20 antisense RNA 1	lncRNA	NA	NA	NA	C15orf37; FLJ33788	[Source:HGNC Symbol;Acc:HGNC:27521]	NA
POLA2	260.343	0.701003	0.000382447	0.0298929	Not Significant	0.197359	3.55191	DNA polymerase alpha 2, accessory subunit	protein_coding	DNA replication; DNA replication, synthesis of primer; DNA replication initiation; protein import into nucleus	nucleus; cytosol; nucleoplasm; ciliary basal body; alpha DNA polymerase:primase complex	DNA binding; protein binding	FLJ21662	[Source:HGNC Symbol;Acc:HGNC:30073]	DNA binding; DNA replication; nucleus; cytosol; nucleoplasm; microtubule organizing center; nucleocytoplasmic transport; intracellular protein transport
PDE4D	582.838	-1.00649	0.000386215	0.0300482	Downregulated	0.283573	-3.54933	phosphodiesterase 4D	protein_coding	signal transduction; cAMP catabolic process; establishment of endothelial barrier; negative regulation of adenylate cyclase-activating G protein-coupled receptor signaling pathway; negative regulation of cAMP/PKA signal transduction; regulation of heart rate; regulation of release of sequestered calcium ion into cytosol by sarcoplasmic reticulum; cellular response to cAMP; regulation of calcium ion transmembrane transport via high voltage-gated calcium channel; positive regulation of heart rate; adrenergic receptor signaling pathway; regulation of cell communication by electrical coupling involved in cardiac conduction; cellular response to epinephrine stimulus; regulation of cardiac muscle cell contraction; T cell receptor signaling pathway; negative regulation of relaxation of cardiac muscle; negative regulation of heart contraction	cytoplasm; plasma membrane; membrane; nuclear membrane; cytosol; nucleoplasm; cytoskeleton; cilium; centrosome; calcium channel complex; voltage-gated calcium channel complex	3',5'-cyclic-nucleotide phosphodiesterase activity; phosphoric diester hydrolase activity; hydrolase activity; metal ion binding; protein binding; cAMP binding; 3',5'-cyclic-AMP phosphodiesterase activity; transmembrane transporter binding; 3',5'-cyclic-GMP phosphodiesterase activity; ATPase binding; scaffold protein binding; enzyme binding; calcium channel regulator activity; signaling receptor regulator activity; beta-2 adrenergic receptor binding; heterocyclic compound binding	DPDE3	[Source:HGNC Symbol;Acc:HGNC:8783]	hydrolase activity; plasma membrane; cytosol; nucleoplasm; cytoskeleton; organelle; cilium; microtubule organizing center; carbohydrate derivative metabolic process; nucleobase-containing small molecule metabolic process; anatomical structure development; molecular function regulator activity; immune system process
NT5DC3	258.812	0.797655	0.000388543	0.0300907	Not Significant	0.224834	3.54775	5'-nucleotidase domain containing 3	protein_coding	NA	mitochondrion; receptor complex; cytosol	hydrolase activity; metal ion binding; 5'-nucleotidase activity	FLJ11266; TU12B1-TY	[Source:HGNC Symbol;Acc:HGNC:30826]	hydrolase activity; mitochondrion; cytosol
ARPC2	2039.67	-0.585769	0.000392199	0.0301269	Not Significant	0.165225	-3.54528	actin related protein 2/3 complex subunit 2	protein_coding	Arp2/3 complex-mediated actin nucleation; actin filament polymerization; positive regulation of cellular component biogenesis; positive regulation of cellular component organization; positive regulation of actin filament polymerization; positive regulation of substrate adhesion-dependent cell spreading	actin cytoskeleton; Arp2/3 protein complex; cytoplasm; cytoskeleton; nucleus; cell projection; synapse; nucleoplasm; focal adhesion; lamellipodium; neuron projection; cytosol; site of double-strand break; synaptic vesicle membrane; presynapse; postsynapse; glutamatergic synapse; endosome; plasma membrane; cell leading edge	actin binding; protein binding; structural constituent of cytoskeleton; actin filament binding	ARC34; p34-Arc	[Source:HGNC Symbol;Acc:HGNC:705]	cytoskeleton; cytoskeletal protein binding; nucleus; nucleoplasm; cytosol; structural molecule activity; endosome; plasma membrane
AATK	139.31	1.64447	0.000392579	0.0301269	Upregulated	0.46388	3.54502	apoptosis associated tyrosine kinase	protein_coding	protein phosphorylation; brain development; neuron apoptotic process	cytoplasm; membrane; endomembrane system; perinuclear region of cytoplasm	ATP binding; protein kinase activity; protein tyrosine kinase activity; transferase activity; nucleotide binding; protein serine/threonine kinase activity; kinase activity; protein binding; metal ion binding	AATYK; AATYK1; KIAA0641; LMR1; LMTK1; PPP1R77	[Source:HGNC Symbol;Acc:HGNC:21]	transferase activity; catalytic activity; catalytic activity, acting on a protein; anatomical structure development
CNOT1	2585.84	-0.442532	0.000395117	0.0301844	Not Significant	0.124892	-3.54332	CCR4-NOT transcription complex subunit 1	protein_coding	negative regulation of translation; regulation of translation; negative regulation of transcription by RNA polymerase II; regulatory ncRNA-mediated gene silencing; regulation of stem cell population maintenance; trophectodermal cell differentiation; negative regulation of intracellular estrogen receptor signaling pathway; miRNA-mediated post-transcriptional gene silencing; negative regulation of retinoic acid receptor signaling pathway; positive regulation of nuclear-transcribed mRNA poly(A) tail shortening; positive regulation of mRNA catabolic process; positive regulation of nuclear-transcribed mRNA catabolic process, deadenylation-dependent decay	CCR4-NOT core complex; nucleus; cytoplasm; extracellular space; membrane; cytosol; P-body; CCR4-NOT complex; peroxisomal membrane	protein binding; RNA binding; poly(A)-specific ribonuclease activity; protein domain specific binding; nuclear estrogen receptor binding; nuclear retinoic acid receptor binding; molecular adaptor activity	AD-005; CDC39; KIAA1007; NOT1; NOT1H	[Source:HGNC Symbol;Acc:HGNC:7877]	nucleus; RNA binding; extracellular space; cytosol; organelle; regulation of DNA-templated transcription; regulatory ncRNA-mediated gene silencing; hydrolase activity; catalytic activity; catalytic activity, acting on RNA; molecular adaptor activity; cell differentiation
BTBD3	911.013	-0.723516	0.000398559	0.0303103	Not Significant	0.204323	-3.54104	BTB domain containing 3	protein_coding	nervous system development; cerebral cortex development; neurogenesis; dendrite morphogenesis	nucleus; cytoplasm; cytosol	protein binding; identical protein binding	dJ742J24.1; KIAA0952	[Source:HGNC Symbol;Acc:HGNC:15854]	nucleus; anatomical structure development; cytosol; cell differentiation
BNC2	57.8396	1.40852	0.00040512	0.030671	Upregulated	0.398256	3.53673	basonuclin 2	protein_coding	regulation of DNA-templated transcription; endochondral bone growth; tongue development; roof of mouth development; mesenchyme development	nucleus; fibrillar center; nuclear body; chromatin	metal ion binding; protein binding; zinc ion binding; rDNA binding; DNA binding	BSN2; FLJ20043	[Source:HGNC Symbol;Acc:HGNC:30988]	nucleus; regulation of DNA-templated transcription; anatomical structure development; DNA binding
KCNS2	13.1488	2.34625	0.000417637	0.0314776	Upregulated	0.664909	3.52868	potassium voltage-gated channel modifier subfamily S member 2	protein_coding	monoatomic ion transport; transmembrane transport; potassium ion transport; protein homooligomerization; monoatomic ion transmembrane transport; potassium ion transmembrane transport; regulation of potassium ion transmembrane transport; action potential	membrane; voltage-gated potassium channel complex; cytoplasm; plasma membrane; perinuclear region of cytoplasm; monoatomic ion channel complex	protein binding; voltage-gated potassium channel activity; monoatomic ion channel activity; potassium channel regulator activity; potassium channel activity	Kv9.2	[Source:HGNC Symbol;Acc:HGNC:6301]	transmembrane transport; protein-containing complex assembly; plasma membrane; molecular function regulator activity
PPP4R4	20.2939	-3.1451	0.000422478	0.0317009	Downregulated	0.892067	-3.52563	protein phosphatase 4 regulatory subunit 4	protein_coding	blastocyst hatching	cytoplasm; cytosol; ciliary basal body; cilium; protein serine/threonine phosphatase complex	protein binding; protein phosphatase regulator activity; protein phosphatase inhibitor activity; protein serine/threonine phosphatase inhibitor activity	CFAP14; KIAA1622; PP4R4	[Source:HGNC Symbol;Acc:HGNC:23788]	cytosol; microtubule organizing center; organelle; cilium; molecular function regulator activity
BECN1	700.489	-0.347368	0.000427516	0.031937	Not Significant	0.0986145	-3.52249	beclin 1	protein_coding	autophagy; apoptotic process; cell division; endocytosis; autophagosome assembly; receptor catabolic process; early endosome to late endosome transport; defense response to virus; positive regulation of autophagy; regulation of cytokinesis; macroautophagy; protein-containing complex assembly; mitophagy; cellular response to nitrogen starvation; positive regulation of intrinsic apoptotic signaling pathway; late endosome to vacuole transport; cytoplasmic pattern recognition receptor signaling pathway; negative regulation of apoptotic process; positive regulation of phosphatidylinositol 3-kinase/protein kinase B signal transduction; autophagosome maturation; cellular defense response; negative regulation of programmed cell death; protein targeting to lysosome; mitotic metaphase chromosome alignment; regulation of autophagy; regulation of macroautophagy; positive regulation of attachment of mitotic spindle microtubules to kinetochore; lysosome organization; negative regulation of cell population proliferation; protein secretion; negative regulation of autophagy; positive regulation of cardiac muscle hypertrophy; neuron development; amyloid-beta metabolic process; response to other organism; bone development; negative regulation of autophagosome assembly; response to hypoxia; JNK cascade; circadian rhythm; response to xenobiotic stimulus; response to iron(II) ion; response to lead ion; response to nutrient levels; response to vitamin E; cellular response to amino acid starvation; p38MAPK cascade; engulfment of apoptotic cell; SMAD protein signal transduction; cellular response to aluminum ion; cellular response to copper ion; cellular response to epidermal growth factor stimulus; cellular response to oxygen-glucose deprivation; negative regulation of lysosome organization; positive regulation of autophagosome assembly	nucleus; cytoplasm; membrane; Golgi apparatus; cytosol; endosome; endosome membrane; mitochondrion; endoplasmic reticulum; endoplasmic reticulum membrane; autophagosome; nuclear body; cytoplasmic vesicle; mitochondrial membrane; phosphatidylinositol 3-kinase complex, class III, type I; phosphatidylinositol 3-kinase complex, class III, type II; phosphatidylinositol 3-kinase complex, class III; trans-Golgi network; dendrite; phagocytic vesicle; protein-containing complex	protein binding; ubiquitin protein ligase binding; protein-macromolecule adaptor activity; molecular adaptor activity; phosphatidylinositol 3-kinase binding; GTPase binding; protein kinase binding; identical protein binding	ATG6; VPS30	[Source:HGNC Symbol;Acc:HGNC:1034]	autophagy; nucleus; Golgi apparatus; cytosol; endosome; mitochondrion; vesicle-mediated transport; endoplasmic reticulum; defense response to other organism; vacuole; cytoplasmic vesicle; molecular adaptor activity; protein-containing complex assembly; immune system process; intracellular protein transport; lysosome organization; anatomical structure development; membrane organization
GAL3ST2	5.69795	2.90416	0.000434671	0.032151	Upregulated	0.825493	3.51809	galactose-3-O-sulfotransferase 2	protein_coding	glycolipid biosynthetic process; glycoprotein biosynthetic process	membrane; Golgi apparatus; Golgi cisterna membrane	galactosylceramide sulfotransferase activity; transferase activity; sulfotransferase activity; protein binding; galactose 3-O-sulfotransferase activity	GP3ST	[Source:HGNC Symbol;Acc:HGNC:24869]	lipid metabolic process; carbohydrate derivative metabolic process; Golgi apparatus; transferase activity
ZMYND19	202.636	0.81156	0.000436094	0.032151	Not Significant	0.230739	3.51722	zinc finger MYND-type containing 19	protein_coding	NA	cytoplasm; plasma membrane; membrane; synapse	metal ion binding; protein binding; zinc ion binding	MIZIP	[Source:HGNC Symbol;Acc:HGNC:21146]	plasma membrane
CSDC2	25.2394	1.73962	0.00043446	0.032151	Upregulated	0.494461	3.51821	cold shock domain containing C2	protein_coding	mRNA processing; regulation of mRNA stability	nucleus; cytoplasm	nucleic acid binding; RNA binding; protein binding; mRNA 3'-UTR binding	PIPPin	[Source:HGNC Symbol;Acc:HGNC:30359]	nucleus; RNA binding; mRNA metabolic process
FAM162A	243.666	-1.03227	0.000444087	0.0324568	Downregulated	0.293894	-3.5124	family with sequence similarity 162 member A	protein_coding	apoptotic process; positive regulation of apoptotic process; cellular response to hypoxia; positive regulation of release of cytochrome c from mitochondria; neuron apoptotic process	membrane; cytosol; mitochondrion; mitochondrial membrane	protein binding	C3orf28; E2IG5	[Source:HGNC Symbol;Acc:HGNC:17865]	cytosol; mitochondrion
CSF2RA	117.731	1.33276	0.000443155	0.0324568	Upregulated	0.379385	3.51295	colony stimulating factor 2 receptor subunit alpha	protein_coding	cell surface receptor signaling pathway; cytokine-mediated signaling pathway; positive regulation of cell population proliferation; cell surface receptor signaling pathway via JAK-STAT; granulocyte-macrophage colony-stimulating factor signaling pathway; positive regulation of leukocyte proliferation; positive regulation of receptor signaling pathway via JAK-STAT; growth hormone receptor signaling pathway	membrane; extracellular region; plasma membrane; cytosol; granulocyte macrophage colony-stimulating factor receptor complex	protein binding; cytokine receptor activity; signaling receptor activity; peptide hormone binding; cytokine binding; growth hormone receptor activity	alphaGMR; CD116; CSF2R	[Source:HGNC Symbol;Acc:HGNC:2435]	extracellular region; plasma membrane; cytosol
INSC	20.6136	2.1785	0.000448053	0.0326055	Upregulated	0.62065	3.51003	INSC spindle orientation adaptor protein	protein_coding	asymmetric cell division; nervous system development; cell differentiation; regulation of protein stability; regulation of asymmetric cell division; apical protein localization	cytoplasm; plasma membrane; cell cortex; protein-containing complex; apical cortex	protein binding; protein-macromolecule adaptor activity; protein domain specific binding; cytoskeletal anchor activity		[Source:HGNC Symbol;Acc:HGNC:33116]	plasma membrane; anatomical structure development; cell differentiation; molecular adaptor activity
CDC25B	575.87	0.827557	0.000463954	0.0326372	Not Significant	0.236394	3.50075	cell division cycle 25B	protein_coding	protein dephosphorylation; positive regulation of cell cycle G2/M phase transition; cell division; G2/M transition of mitotic cell cycle; mitotic cell cycle; positive regulation of mitotic cell cycle; positive regulation of G2/M transition of mitotic cell cycle; protein phosphorylation; positive regulation of cytokinesis; positive regulation of cell population proliferation; oocyte maturation; female meiosis I	nucleus; cytoplasm; cytoskeleton; centrosome; spindle pole; nucleoplasm; cytosol	protein tyrosine phosphatase activity; phosphoprotein phosphatase activity; hydrolase activity; protein binding; protein kinase binding		[Source:HGNC Symbol;Acc:HGNC:1726]	hydrolase activity; catalytic activity; catalytic activity, acting on a protein; nucleus; cytoskeleton; microtubule organizing center; nucleoplasm; mitotic cell cycle; cytosol; reproductive process; meiotic nuclear division
IL1A	98.6574	-1.86776	0.000455453	0.0326372	Downregulated	0.532781	-3.50567	interleukin 1 alpha	protein_coding	immune response; inflammatory response; positive regulation of cytokine production; apoptotic process; response to stress; positive regulation of gene expression; cytokine-mediated signaling pathway; positive regulation of cell division; response to copper ion; fever generation; cellular response to heat; positive regulation of angiogenesis; positive regulation of canonical NF-kappaB signal transduction; negative regulation of extrinsic apoptotic signaling pathway in absence of ligand; negative regulation of cell population proliferation; cellular response to lipopolysaccharide; positive regulation of mitotic nuclear division; connective tissue replacement involved in inflammatory response wound healing; intracellular sodium ion homeostasis; ectopic germ cell programmed cell death; positive regulation of transcription by RNA polymerase II; extrinsic apoptotic signaling pathway in absence of ligand; positive regulation of immature T cell proliferation in thymus; positive regulation of protein secretion	extracellular region; extracellular space; nucleus; cytoplasm; cytosol	cytokine activity; interleukin-1 receptor binding; protein binding; copper ion binding	IL-1A; IL1; IL1-ALPHA; IL1F1	[Source:HGNC Symbol;Acc:HGNC:5991]	extracellular region; molecular function regulator activity; receptor ligand activity; immune system process; inflammatory response; extracellular space; nucleus; cytosol; programmed cell death; regulation of DNA-templated transcription
ARHGAP24	66.6847	1.49958	0.000462818	0.0326372	Upregulated	0.428281	3.5014	Rho GTPase activating protein 24	protein_coding	signal transduction; cell differentiation; angiogenesis; regulation of small GTPase mediated signal transduction; negative regulation of Rac protein signal transduction; wound healing, spreading of epidermal cells; negative regulation of ruffle assembly	cytoplasm; cell projection; cytoskeleton; focal adhesion; anchoring junction; adherens junction	protein binding; GTPase activator activity	DKFZP564B1162; FilGAP; FLJ33877	[Source:HGNC Symbol;Acc:HGNC:25361]	cytoskeleton; cell differentiation; molecular function regulator activity; cell motility
SLC15A4	289.958	0.51081	0.000460202	0.0326372	Not Significant	0.145824	3.50291	solute carrier family 15 member 4	protein_coding	transmembrane transport; oligopeptide transport; protein transport; immune system process; innate immune response; peptide transport; proton transmembrane transport; positive regulation of innate immune response; monoatomic ion transport; positive regulation of toll-like receptor 7 signaling pathway; positive regulation of toll-like receptor 8 signaling pathway; positive regulation of toll-like receptor 9 signaling pathway; peptidoglycan transport; histidine transport; mast cell homeostasis; regulation of isotype switching to IgG isotypes; L-histidine transmembrane export from vacuole	membrane; endosome; endosome membrane; lysosome; early endosome membrane; lysosomal membrane; plasma membrane; specific granule membrane	transmembrane transporter activity; protein binding; symporter activity; peptide:proton symporter activity; dipeptide transmembrane transporter activity; peptidoglycan transmembrane transporter activity; L-histidine transmembrane transporter activity	PHT1; PTR4	[Source:HGNC Symbol;Acc:HGNC:23090]	transmembrane transport; endosome; lysosome; immune system process; defense response to other organism; plasma membrane
B3GAT3	272.283	0.6229	0.000455403	0.0326372	Not Significant	0.177682	3.5057	beta-1,3-glucuronyltransferase 3	protein_coding	protein glycosylation; heparan sulfate proteoglycan biosynthetic process; glycosaminoglycan biosynthetic process; positive regulation of intracellular protein transport; chondroitin sulfate proteoglycan biosynthetic process; carbohydrate metabolic process; dermatan sulfate proteoglycan biosynthetic process; positive regulation of catalytic activity	membrane; Golgi apparatus; cis-Golgi network	galactosylgalactosylxylosylprotein 3-beta-glucuronosyltransferase activity; transferase activity; metal ion binding; protein binding; glucuronosyltransferase activity; protein phosphatase activator activity	GlcAT-I	[Source:HGNC Symbol;Acc:HGNC:923]	transferase activity; Golgi apparatus; protein glycosylation; carbohydrate derivative metabolic process; sulfur compound metabolic process; molecular function regulator activity; organelle; carbohydrate metabolic process
TP53I13	763.948	0.974208	0.000459541	0.0326372	Not Significant	0.278083	3.50329	tumor protein p53 inducible protein 13	protein_coding	response to xenobiotic stimulus; response to UV; negative regulation of cell cycle	membrane; cytoplasm; plasma membrane	protein binding	DSCP1	[Source:HGNC Symbol;Acc:HGNC:25102]	plasma membrane
NT5M	20.728	1.95491	0.00046286	0.0326372	Upregulated	0.558327	3.50138	5',3'-nucleotidase, mitochondrial	protein_coding	deoxyribonucleotide catabolic process; nucleotide metabolic process; nucleobase-containing compound metabolic process; DNA replication; pyrimidine deoxyribonucleotide catabolic process; dUMP catabolic process	mitochondrion; mitochondrial matrix	5'-nucleotidase activity; hydrolase activity; nucleotidase activity; metal ion binding; nucleotide binding	dNT-2; dNT2; mdN	[Source:HGNC Symbol;Acc:HGNC:15769]	hydrolase activity; carbohydrate derivative metabolic process; nucleobase-containing small molecule metabolic process; mitochondrion; DNA replication
HNF1A-AS1	23.7808	3.48121	0.000462635	0.0326372	Upregulated	0.994203	3.50151	HNF1A antisense RNA 1	lncRNA	NA	NA	NA	C12orf27; FLJ38690; HAS1; NCRNA00262	[Source:HGNC Symbol;Acc:HGNC:26785]	NA
TADA2A	441.383	0.736296	0.000472281	0.0330851	Not Significant	0.210611	3.496	transcriptional adaptor 2A	protein_coding	regulation of transcription by RNA polymerase II; regulation of cell cycle; positive regulation of DNA-templated transcription; regulation of cell division; chromatin remodeling; regulation of DNA-templated transcription; regulation of embryonic development; mitotic cell cycle; chromatin organization; regulation of protein stability	nucleus; chromosome; nucleoplasm; SAGA complex; mitotic spindle; SAGA-type complex	zinc ion binding; protein binding; transcription coactivator activity; metal ion binding; DNA binding; histone acetyltransferase activity; chromatin binding	ADA2; ADA2A; hADA2; TADA2L	[Source:HGNC Symbol;Acc:HGNC:11531]	regulation of DNA-templated transcription; nucleus; DNA binding; chromosome; transferase activity; catalytic activity; catalytic activity, acting on a protein; chromatin organization; nucleoplasm; organelle; mitotic cell cycle
NDUFV2-AS1	31.5534	0.997835	0.000476191	0.0332212	Not Significant	0.285601	3.4938	NDUFV2 antisense RNA 1	lncRNA	NA	NA	NA		[Source:HGNC Symbol;Acc:HGNC:50826]	NA
CRLF3	304.991	0.607571	0.000486288	0.0335102	Not Significant	0.174179	3.4882	cytokine receptor like factor 3	protein_coding	positive regulation of DNA-templated transcription; positive regulation of transcription by RNA polymerase II; negative regulation of cell growth; negative regulation of G1/S transition of mitotic cell cycle; positive regulation of receptor signaling pathway via JAK-STAT	cytoplasm; cytosol; plasma membrane; nucleus	protein binding; identical protein binding; DNA binding	CREME9; CYTOR4	[Source:HGNC Symbol;Acc:HGNC:17177]	cytosol; plasma membrane; nucleus; regulation of DNA-templated transcription; DNA binding
VEPH1	53.1375	2.48438	0.000483073	0.0335102	Upregulated	0.711863	3.48997	ventricular zone expressed PH domain containing 1	protein_coding	negative regulation of transforming growth factor beta receptor signaling pathway; negative regulation of SMAD protein signal transduction; regulation of signal transduction	plasma membrane; membrane; endomembrane system	protein binding	FLJ12604; KIAA1692	[Source:HGNC Symbol;Acc:HGNC:25735]	plasma membrane
HSPA1A	703.67	-1.54646	0.000485514	0.0335102	Downregulated	0.443286	-3.48862	heat shock protein family A (Hsp70) member 1A	protein_coding	positive regulation of gene expression; negative regulation of cell population proliferation; negative regulation of apoptotic process; cellular response to oxidative stress; negative regulation of protein ubiquitination; negative regulation of transcription by RNA polymerase II; regulation of mitotic spindle assembly; symbiont entry into host cell; negative regulation of cell growth; protein stabilization; positive regulation of proteasomal ubiquitin-dependent protein catabolic process; response to unfolded protein; mRNA catabolic process; ATP metabolic process; cellular response to steroid hormone stimulus; positive regulation of microtubule nucleation; negative regulation of inclusion body assembly; positive regulation of tumor necrosis factor-mediated signaling pathway; negative regulation of extrinsic apoptotic signaling pathway in absence of ligand; lysosomal transport; negative regulation of transforming growth factor beta receptor signaling pathway; cellular response to heat; positive regulation of NF-kappaB transcription factor activity; endoplasmic reticulum unfolded protein response; negative regulation of endoplasmic reticulum stress-induced intrinsic apoptotic signaling pathway; cellular response to unfolded protein; regulation of protein ubiquitination; chaperone-mediated protein complex assembly; positive regulation of RNA splicing; negative regulation of mitochondrial outer membrane permeabilization involved in apoptotic signaling pathway; negative regulation of cellular component organization; cellular response to stress; negative regulation of signal transduction; regulation of protein stability; protein folding; regulation of protein-containing complex assembly; regulation of cytoplasmic pattern recognition receptor signaling pathway; regulation of supramolecular fiber organization	nucleus; cytoplasm; nuclear speck; extracellular region; extracellular space; mitochondrion; cytosol; cytoskeleton; focal adhesion; endoplasmic reticulum; perinuclear region of cytoplasm; vesicle; COP9 signalosome; ribonucleoprotein complex; centrosome; plasma membrane; centriole; protein-containing complex; ficolin-1-rich granule lumen; nucleoplasm; blood microparticle; inclusion body	ATP binding; protein binding; RNA binding; signaling receptor binding; nucleotide binding; G protein-coupled receptor binding; ubiquitin protein ligase binding; ATP hydrolysis activity; transcription corepressor activity; receptor ligand activity; virus receptor activity; heat shock protein binding; histone deacetylase binding; protein folding chaperone; unfolded protein binding; C3HC4-type RING finger domain binding; cadherin binding; enzyme binding; disordered domain specific binding; death receptor agonist activity; denatured protein binding; misfolded protein binding	HSP70-1; HSPA1	[Source:HGNC Symbol;Acc:HGNC:5232]	nucleus; RNA binding; extracellular region; extracellular space; mitochondrion; cytosol; cytoskeleton; endoplasmic reticulum; organelle; hydrolase activity; microtubule organizing center; plasma membrane; regulation of DNA-templated transcription; molecular function regulator activity; receptor ligand activity; virus receptor activity; protein folding chaperone; mRNA metabolic process; carbohydrate derivative metabolic process; nucleobase-containing small molecule metabolic process; nucleoplasm; protein-containing complex assembly; protein folding
ALCAM	892.326	1.36105	0.00049235	0.03379	Upregulated	0.39056	3.48488	activated leukocyte cell adhesion molecule	protein_coding	immune system process; cell adhesion; adaptive immune response; retinal ganglion cell axon guidance; axon extension involved in axon guidance; heterophilic cell-cell adhesion via plasma membrane cell adhesion molecules; signal transduction; neuron projection extension; axon guidance; motor neuron axon guidance	extracellular region; plasma membrane; membrane; cell projection; focal adhesion; dendrite; axon; immunological synapse; neuronal cell body	protein binding; identical protein binding; signaling receptor binding	CD166; MEMD	[Source:HGNC Symbol;Acc:HGNC:400]	extracellular region; plasma membrane; immune system process; cell adhesion
MIR1260B	6.60109	2.01674	0.00050235	0.0343367	Upregulated	0.579607	3.4795	microRNA 1260b	miRNA	NA	NA	NA	hsa-mir-1260b	[Source:HGNC Symbol;Acc:HGNC:38258]	NA
CD160	9.46584	1.9347	0.000504717	0.0343594	Upregulated	0.556229	3.47824	CD160 molecule	protein_coding	regulation of adaptive immune response; positive regulation of cytokine production; immune system process; innate immune response; angiogenesis; adaptive immune response; negative regulation of angiogenesis; T cell costimulation; positive regulation of natural killer cell mediated cytotoxicity; phosphatidylinositol 3-kinase/protein kinase B signal transduction; negative regulation of T cell receptor signaling pathway; positive regulation of natural killer cell mediated immunity; negative regulation of CD4-positive, alpha-beta T cell costimulation; negative regulation of adaptive immune memory response; positive regulation of endothelial cell apoptotic process; defense response to Gram-negative bacterium; mucosal immune response; positive regulation of natural killer cell mediated immune response to tumor cell; positive regulation of natural killer cell degranulation	extracellular region; plasma membrane; membrane; side of membrane	transmembrane signaling receptor activity; protein binding; kinase binding; signaling receptor binding; MHC class I receptor activity; activating MHC class I receptor activity; MHC class I protein complex binding	BY55; NK1; NK28	[Source:HGNC Symbol;Acc:HGNC:17013]	extracellular region; plasma membrane; immune system process; defense response to other organism
CDON	71.389	1.50114	0.000520084	0.0345546	Upregulated	0.432582	3.47019	cell adhesion associated, oncogene regulated	protein_coding	cell adhesion; nervous system development; cell-cell adhesion; negative regulation of canonical Wnt signaling pathway; negative regulation of biomineral tissue development; smoothened signaling pathway; cellular response to vitamin D; neuroblast proliferation; skeletal muscle tissue development; central nervous system neuron differentiation; neuron differentiation; neural precursor cell proliferation; cell fate specification; positive regulation of neuroblast proliferation; lens development in camera-type eye; myoblast fusion; anterior/posterior pattern specification; embryonic body morphogenesis; skeletal muscle satellite cell differentiation; cerebral cortex development; positive regulation of MAPK cascade; regulation of neuron differentiation; positive regulation of neuron differentiation; positive regulation of transcription by RNA polymerase II; embryonic morphogenesis; positive regulation of skeletal muscle tissue development; positive regulation of small GTPase mediated signal transduction; striated muscle cell differentiation; embryonic retina morphogenesis in camera-type eye	plasma membrane; membrane	protein binding; coreceptor activity	CDO; CDON1; Ihog; ORCAM	[Source:HGNC Symbol;Acc:HGNC:17104]	plasma membrane; cell adhesion; anatomical structure development; cell differentiation; regulation of DNA-templated transcription
HAGHL	117.759	1.41557	0.00051808	0.0345546	Upregulated	0.4078	3.47123	hydroxyacylglutathione hydrolase like	protein_coding	methylglyoxal catabolic process to D-lactate via S-lactoyl-glutathione	NA	hydrolase activity; metal ion binding; protein binding; hydroxyacylglutathione hydrolase activity	MGC2605	[Source:HGNC Symbol;Acc:HGNC:14177]	hydrolase activity
KLF3	1762.58	-0.480067	0.000515573	0.0345546	Not Significant	0.138247	-3.47253	KLF transcription factor 3	protein_coding	regulation of transcription by RNA polymerase II; negative regulation of transcription by RNA polymerase II; hemopoiesis; cellular response to endothelin	nucleus; nucleoplasm; chromatin	metal ion binding; DNA binding; protein binding; zinc ion binding; RNA polymerase II cis-regulatory region sequence-specific DNA binding; DNA-binding transcription factor activity, RNA polymerase II-specific; sequence-specific double-stranded DNA binding; DNA-binding transcription factor activity; RNA polymerase II transcription regulatory region sequence-specific DNA binding	BKLF	[Source:HGNC Symbol;Acc:HGNC:16516]	nucleus; nucleoplasm; DNA binding; regulation of DNA-templated transcription; anatomical structure development
ERP27	273.997	1.28467	0.000521465	0.0345546	Upregulated	0.370276	3.46948	endoplasmic reticulum protein 27	protein_coding	protein folding; response to unfolded protein; response to endoplasmic reticulum stress	endoplasmic reticulum lumen; endoplasmic reticulum	protein binding	C12orf46; FLJ32115; PDIA8	[Source:HGNC Symbol;Acc:HGNC:26495]	endoplasmic reticulum; protein folding
CDC42EP2	63.9954	1.23681	0.000516844	0.0345546	Upregulated	0.356238	3.47187	CDC42 effector protein 2	protein_coding	actin filament organization; regulation of cell shape; actin cytoskeleton organization; positive regulation of actin filament polymerization; positive regulation of pseudopodium assembly; Rho protein signal transduction; cellular response to type II interferon; positive regulation of protein-containing complex assembly	cytoplasm; plasma membrane; membrane; cytosol; cytoskeleton; microtubule cytoskeleton; endomembrane system; phagocytic vesicle	protein binding; GTPase activator activity; small GTPase binding; opioid peptide activity	BORG1; CEP2	[Source:HGNC Symbol;Acc:HGNC:16263]	plasma membrane; cytosol; cytoskeleton; molecular function regulator activity; receptor ligand activity; cytoplasmic vesicle
TMPRSS15	3.22597	-4.90074	0.000521911	0.0345546	Downregulated	1.41262	-3.46925	transmembrane serine protease 15	protein_coding	proteolysis	membrane; brush border	protein binding; serine-type endopeptidase activity; hydrolase activity; peptidase activity; serine-type peptidase activity	ENTK; MGC133046; PRSS7	[Source:HGNC Symbol;Acc:HGNC:9490]	hydrolase activity
PPM1D	216.117	0.538609	0.000518339	0.0345546	Not Significant	0.15517	3.4711	protein phosphatase, Mg2+/Mn2+ dependent 1D	protein_coding	protein dephosphorylation; negative regulation of gene expression, epigenetic; G2/M transition of mitotic cell cycle; response to bacterium; DNA damage response, signal transduction by p53 class mediator; DNA methylation-dependent constitutive heterochromatin formation; cellular response to starvation; regulation of intracellular signal transduction; negative regulation of cell population proliferation; response to radiation; peptidyl-threonine dephosphorylation; regulation of transcription initiation by RNA polymerase II	nucleus; cytoplasm; nucleoplasm; cytosol; nucleolus	cation binding; protein serine/threonine phosphatase activity; phosphoprotein phosphatase activity; hydrolase activity; metal ion binding; protein binding; protein serine/threonine kinase activity; mitogen-activated protein kinase binding	PP2C-DELTA; Wip1	[Source:HGNC Symbol;Acc:HGNC:9277]	hydrolase activity; catalytic activity; catalytic activity, acting on a protein; nucleus; nucleoplasm; cytosol; nucleolus; chromatin organization; transferase activity; regulation of DNA-templated transcription
LINC00115	63.6488	0.77068	0.000527923	0.0348161	Not Significant	0.222343	3.46617	long intergenic non-protein coding RNA 115	lncRNA	NA	NA	NA	FLJ22639; NCRNA00115	[Source:HGNC Symbol;Acc:HGNC:26211]	NA
TMPO-AS1	70.672	0.880146	0.000531549	0.0349189	Not Significant	0.254059	3.46433	TMPO antisense RNA 1	lncRNA	NA	NA	NA		[Source:HGNC Symbol;Acc:HGNC:44158]	NA
VAC14-AS1	14.2395	1.713	0.000539822	0.0353249	Upregulated	0.495062	3.46018	VAC14 antisense RNA 1	lncRNA	NA	NA	NA		[Source:HGNC Symbol;Acc:HGNC:48605]	NA
SEMA5B	59.1469	1.49889	0.000553272	0.0360652	Upregulated	0.434016	3.45354	semaphorin 5B	protein_coding	nervous system development; cell differentiation; positive regulation of cell migration; neural crest cell migration; axon guidance; semaphorin-plexin signaling pathway; axon extension; negative chemotaxis; detection of light stimulus involved in visual perception; neuron projection guidance; neuron projection extension	membrane; plasma membrane	protein binding; semaphorin receptor binding	FLJ10372; KIAA1445; SEMAG; SemG	[Source:HGNC Symbol;Acc:HGNC:10737]	anatomical structure development; cell differentiation; plasma membrane; cell motility
CHI3L1	173.282	2.23086	0.000574357	0.0371813	Upregulated	0.647856	3.44344	chitinase 3 like 1	protein_coding	carbohydrate metabolic process; apoptotic process; inflammatory response; positive regulation of angiogenesis; cartilage development; positive regulation of phosphatidylinositol 3-kinase/protein kinase B signal transduction; cellular response to tumor necrosis factor; response to interleukin-1; activation of NF-kappaB-inducing kinase activity; response to tumor necrosis factor; lung development; response to mechanical stimulus; chitin catabolic process; response to interleukin-6	cytoplasm; extracellular region; extracellular space; endoplasmic reticulum; perinuclear region of cytoplasm; extracellular matrix; specific granule lumen	chitin binding; protein binding; carbohydrate binding; extracellular matrix structural constituent	GP39; YK-40; YKL40	[Source:HGNC Symbol;Acc:HGNC:1932]	carbohydrate metabolic process; extracellular region; extracellular space; endoplasmic reticulum; extracellular matrix; external encapsulating structure; inflammatory response; anatomical structure development; structural molecule activity; carbohydrate derivative metabolic process
BLCAP	3436.67	-0.727862	0.000574799	0.0371813	Not Significant	0.211389	-3.44324	BLCAP apoptosis inducing factor	protein_coding	apoptotic process; apoptotic nuclear changes	nucleus; cytoplasm; membrane	protein binding	BC10	[Source:HGNC Symbol;Acc:HGNC:1055]	nucleus
TP53BP1	1237.31	-0.457534	0.000600512	0.0372737	Not Significant	0.133338	-3.43138	tumor protein p53 binding protein 1	protein_coding	DNA repair; DNA damage response; positive regulation of DNA-templated transcription; double-strand break repair; chromatin remodeling; regulation of DNA-templated transcription; negative regulation of double-strand break repair via homologous recombination; double-strand break repair via nonhomologous end joining; protein homooligomerization; DNA damage checkpoint signaling; chromatin organization; positive regulation of transcription by RNA polymerase II; positive regulation of isotype switching; protein localization to site of double-strand break; double-strand break repair via classical nonhomologous end joining; positive regulation of intrinsic apoptotic signaling pathway by p53 class mediator	chromosome, telomeric region; nucleus; nucleoplasm; chromosome; nuclear body; kinetochore; chromosome, centromeric region; site of double-strand break; cytoplasm; replication fork; DNA repair complex	DNA binding; protein binding; transcription coregulator activity; histone binding; transcription coactivator activity; RNA polymerase II-specific DNA-binding transcription factor binding; p53 binding; histone reader activity; damaged DNA binding; telomeric DNA binding; sequence-specific DNA binding; ubiquitin-modified histone reader activity; histone H4K20me methyltransferase activity	53BP1; p202; TDRD30	[Source:HGNC Symbol;Acc:HGNC:11999]	nucleus; nucleoplasm; DNA binding; chromosome; DNA repair; organelle; regulation of DNA-templated transcription; chromatin organization; protein-containing complex assembly; histone binding; molecular adaptor activity; transferase activity; catalytic activity; catalytic activity, acting on a protein
GDAP1	147.11	-0.905883	0.000598256	0.0372737	Not Significant	0.263921	-3.4324	ganglioside induced differentiation associated protein 1	protein_coding	protein targeting to mitochondrion; mitochondrial fusion; response to retinoic acid; cellular response to vitamin D	membrane; nucleus; cytoplasm; cytosol; mitochondrion; mitochondrial outer membrane; peroxisomal membrane	protein binding	CMT2K; CMT4; CMT4A	[Source:HGNC Symbol;Acc:HGNC:15968]	nucleus; cytosol; mitochondrion; organelle; mitochondrion organization
IRF6	1341.51	-0.769938	0.000586279	0.0372737	Not Significant	0.223957	-3.43788	interferon regulatory factor 6	protein_coding	regulation of DNA-templated transcription; negative regulation of cell population proliferation; cell differentiation; positive regulation of DNA-templated transcription; positive regulation of transcription by RNA polymerase II; regulation of transcription by RNA polymerase II; cell population proliferation; stem cell proliferation; epidermis development; keratinocyte differentiation; skin development; keratinocyte proliferation; cell development; roof of mouth development; limb development; cranial skeletal system development; negative regulation of stem cell proliferation; mammary gland epithelial cell differentiation; immune system process	nucleus; cytoplasm; chromatin; cytosol	protein binding; DNA-binding transcription factor activity; transcription cis-regulatory region binding; DNA binding; RNA polymerase II cis-regulatory region sequence-specific DNA binding; DNA-binding transcription factor activity, RNA polymerase II-specific; sequence-specific double-stranded DNA binding; sequence-specific DNA binding; DNA-binding transcription activator activity, RNA polymerase II-specific	LPS; OFC6; VWS; VWS1	[Source:HGNC Symbol;Acc:HGNC:6121]	regulation of DNA-templated transcription; nucleus; DNA binding; cell differentiation; cytosol; anatomical structure development; immune system process
ACKR3	257.46	-1.1365	0.000597239	0.0372737	Downregulated	0.331063	-3.43286	atypical chemokine receptor 3	protein_coding	G protein-coupled receptor signaling pathway; chemotaxis; angiogenesis; vasculogenesis; signal transduction; cell adhesion; immune response; receptor internalization; chemokine-mediated signaling pathway; positive regulation of cytosolic calcium ion concentration; calcium-mediated signaling; cell chemotaxis; negative regulation of intrinsic apoptotic signaling pathway in response to DNA damage; negative regulation of cell population proliferation; oculomotor nerve development; positive regulation of mesenchymal stem cell migration	membrane; plasma membrane; endosome; early endosome; clathrin-coated pit; recycling endosome	G protein-coupled receptor activity; coreceptor activity; chemokine binding; protein binding; scavenger receptor activity; C-C chemokine receptor activity; C-C chemokine binding; C-X-C chemokine binding; C-X-C chemokine receptor activity	CMKOR1; CXCR7; GPR159; RDC1	[Source:HGNC Symbol;Acc:HGNC:23692]	cell differentiation; plasma membrane; endosome; cell adhesion; immune system process; vesicle-mediated transport; cargo receptor activity; cell motility; anatomical structure development
BAALC	58.6661	-2.40793	0.000600297	0.0372737	Downregulated	0.701717	-3.43148	BAALC binder of MAP3K1 and KLF4	protein_coding	NA	cytoplasm; membrane; postsynaptic density; synapse; cytosol; nucleoplasm; membrane raft; neuron projection	protein binding		[Source:HGNC Symbol;Acc:HGNC:14333]	organelle; cytosol; nucleoplasm
C15orf39	927.815	0.859574	0.000585757	0.0372737	Not Significant	0.250013	3.43812	chromosome 15 open reading frame 39	protein_coding	negative regulation of canonical NF-kappaB signal transduction; negative regulation of inflammatory response	nucleus; cytoplasm; cytosol	protein binding	DKFZP434H132; FLJ46337	[Source:HGNC Symbol;Acc:HGNC:24497]	nucleus; cytosol
LBX2	53.2002	1.27819	0.000582618	0.0372737	Upregulated	0.371613	3.43958	ladybird homeobox 2	protein_coding	regulation of transcription by RNA polymerase II; muscle cell differentiation; positive regulation of convergent extension involved in gastrulation; positive regulation of non-canonical Wnt signaling pathway	nucleus; chromatin	DNA binding; DNA-binding transcription factor activity, RNA polymerase II-specific; sequence-specific double-stranded DNA binding; protein binding		[Source:HGNC Symbol;Acc:HGNC:15525]	DNA binding; nucleus; regulation of DNA-templated transcription; cell differentiation
NOXO1	22.5056	1.58247	0.000596604	0.0372737	Upregulated	0.460939	3.43315	NADPH oxidase organizer 1	protein_coding	extracellular matrix disassembly; regulation of hydrogen peroxide metabolic process; regulation of respiratory burst; superoxide metabolic process	plasma membrane; membrane; cytoplasm; NADPH oxidase complex	protein binding; phosphatidylinositol binding; lipid binding; enzyme binding; phospholipid binding	P41NOXA; P41NOXB; P41NOXC; SH3PXD5; SNX28	[Source:HGNC Symbol;Acc:HGNC:19404]	plasma membrane; lipid binding; extracellular matrix organization
MIR200C	6.93377	2.07477	0.000593604	0.0372737	Upregulated	0.604092	3.43452	microRNA 200c	miRNA	miRNA-mediated post-transcriptional gene silencing	NA	NA	hsa-mir-200c; MIRN200C	[Source:HGNC Symbol;Acc:HGNC:31580]	regulatory ncRNA-mediated gene silencing
ASB16-AS1	367.517	0.619575	0.00059885	0.0372737	Not Significant	0.180522	3.43213	ASB16 antisense RNA 1	lncRNA	NA	NA	NA	C17orf65; DKFZp762C2414	[Source:HGNC Symbol;Acc:HGNC:25442]	NA
MIR6504	15.3563	-1.47228	0.00058438	0.0372737	Downregulated	0.428143	-3.43876	microRNA 6504	miRNA	NA	NA	NA	hsa-mir-6504	[Source:HGNC Symbol;Acc:HGNC:49976]	NA
COL23A1	26.2311	2.14122	0.000606569	0.0373066	Upregulated	0.624507	3.42866	collagen type XXIII alpha 1 chain	protein_coding	NA	endoplasmic reticulum lumen; plasma membrane; membrane; collagen trimer; extracellular matrix; extracellular space	protein binding; extracellular matrix structural constituent conferring tensile strength; heparin binding; identical protein binding	DKFZp434K0621	[Source:HGNC Symbol;Acc:HGNC:22990]	plasma membrane; extracellular matrix; external encapsulating structure; structural molecule activity; extracellular space
FGFR1	431.088	1.22071	0.000607958	0.0373066	Upregulated	0.356095	3.42804	fibroblast growth factor receptor 1	protein_coding	protein phosphorylation; positive regulation of cell population proliferation; fibroblast growth factor receptor signaling pathway; positive regulation of macromolecule metabolic process; regulation of cell differentiation; regulation of primary metabolic process; cell migration; chordate embryonic development; positive regulation of MAPK cascade; skeletal system morphogenesis; generation of neurons; positive regulation of phosphatidylinositol 3-kinase/protein kinase B signal transduction; neuron migration; skeletal system development; protein autophosphorylation; positive regulation of cell differentiation; positive regulation of blood vessel endothelial cell migration; positive regulation of vascular endothelial cell proliferation; epithelial to mesenchymal transition; positive regulation of MAP kinase activity; peptidyl-tyrosine phosphorylation; positive regulation of endothelial cell chemotaxis; MAPK cascade; positive regulation of phospholipase activity; cellular response to fibroblast growth factor stimulus; positive regulation of neuron differentiation; phosphatidylinositol-mediated signaling; cell population proliferation; mesenchymal cell proliferation; neuron projection development; cardiac muscle cell proliferation; stem cell proliferation; angiogenesis; ureteric bud development; in utero embryonic development; organ induction; positive regulation of mesenchymal cell proliferation; chondrocyte differentiation; brain development; salivary gland morphogenesis; sensory perception of sound; regulation of gene expression; negative regulation of gene expression; regulation of phosphate transport; positive regulation of neuron projection development; cell projection assembly; lung development; embryonic limb morphogenesis; midbrain development; ear development; paraxial mesoderm development; regulation of lateral mesodermal cell fate specification; cell maturation; blood vessel morphogenesis; mesenchymal cell differentiation; stem cell differentiation; regulation of epithelial cell proliferation; regulation of phosphorus metabolic process; positive regulation of cardiac muscle cell proliferation; auditory receptor cell development; branching involved in salivary gland morphogenesis; lung-associated mesenchyme development; regulation of branching involved in salivary gland morphogenesis by mesenchymal-epithelial signaling; vitamin D3 metabolic process; positive regulation of MAPKKK cascade by fibroblast growth factor receptor signaling pathway; negative regulation of fibroblast growth factor production; positive regulation of mitotic cell cycle DNA replication; positive regulation of stem cell proliferation; positive regulation of parathyroid hormone secretion; regulation of extrinsic apoptotic signaling pathway in absence of ligand; negative regulation of transcription by RNA polymerase II; gene expression; orbitofrontal cortex development; ventricular zone neuroblast division; fibroblast growth factor receptor signaling pathway involved in orbitofrontal cortex development; positive regulation of cell cycle; calcium ion homeostasis; diphosphate metabolic process; regulation of postsynaptic density assembly; response to sodium phosphate; positive regulation of cell communication; positive regulation of signaling	membrane; nucleus; cytoplasm; extracellular region; plasma membrane; cytosol; cytoplasmic vesicle; receptor complex; postsynapse; glutamatergic synapse	ATP binding; protein kinase activity; protein tyrosine kinase activity; fibroblast growth factor receptor activity; transferase activity; nucleotide binding; kinase activity; protein binding; heparin binding; transmembrane receptor protein tyrosine kinase activity; protein homodimerization activity; identical protein binding; receptor-receptor interaction	BFGFR; CD331; CEK; FLG; FLT2; H2; H3; H4; H5; KAL2; N-SAM	[Source:HGNC Symbol;Acc:HGNC:3688]	transferase activity; catalytic activity; catalytic activity, acting on a protein; nucleus; extracellular region; plasma membrane; cytosol; cytoplasmic vesicle; cell motility; anatomical structure development; cell differentiation; nervous system process; lipid metabolic process; vitamin metabolic process; regulation of DNA-templated transcription
STXBP5L	14.4373	2.32328	0.000603663	0.0373066	Upregulated	0.67735	3.42996	syntaxin binding protein 5L	protein_coding	protein transport; exocytosis; Golgi to plasma membrane transport; regulation of exocytosis; glucose homeostasis; negative regulation of insulin secretion; regulation of synaptic vesicle exocytosis	cytoplasm; plasma membrane; membrane; SNARE complex; neuromuscular junction	protein binding; GTPase activator activity; syntaxin binding; myosin II binding	KIAA1006; LLGL4; tomosyn-2	[Source:HGNC Symbol;Acc:HGNC:30757]	plasma membrane; vesicle-mediated transport; molecular function regulator activity
CDKN2A	359.744	1.53005	0.000609881	0.0373066	Upregulated	0.446445	3.42718	cyclin dependent kinase inhibitor 2A	protein_coding	negative regulation of cell population proliferation; negative regulation of DNA-templated transcription; cellular senescence; mammary gland epithelial cell proliferation; apoptotic process involved in mammary gland involution; epidermis development; rRNA transcription; regulation of gene expression; keratinocyte differentiation; negative regulation of mammary gland epithelial cell proliferation; somatic stem cell population maintenance; glucose homeostasis; keratinocyte proliferation; negative regulation of cell cycle; regulation of nucleocytoplasmic transport; regulation of cell cycle; positive regulation of apoptotic process involved in mammary gland involution; oncogene-induced cell senescence; negative regulation of proteolysis involved in protein catabolic process; negative regulation of ubiquitin-dependent protein catabolic process; positive regulation of smooth muscle cell apoptotic process; positive regulation of macrophage apoptotic process; negative regulation of transcription by RNA polymerase II; replicative senescence; regulation of G1/S transition of mitotic cell cycle; negative regulation of cell-matrix adhesion; negative regulation of cell growth; Ras protein signal transduction; apoptotic process; positive regulation of apoptotic process; positive regulation of DNA-templated transcription; rRNA processing; positive regulation of transcription by RNA polymerase II; protein polyubiquitination; positive regulation of protein localization to nucleus; protein sumoylation; protein stabilization; positive regulation of gene expression; regulation of protein stability; amyloid fibril formation; negative regulation of immature T cell proliferation in thymus; positive regulation of DNA damage response, signal transduction by p53 class mediator; apoptotic signaling pathway; negative regulation of ubiquitin protein ligase activity; negative regulation of protein neddylation; protein destabilization; negative regulation of B cell proliferation; positive regulation of protein sumoylation; somatic stem cell division; nuclear body organization; protein localization to nucleus; regulation of protein export from nucleus; positive regulation of signal transduction by p53 class mediator; protein localization to nucleolus	nucleus; cytoplasm; cytosol; nucleolus; senescence-associated heterochromatin focus; mitochondrion; nucleoplasm; mitochondrial matrix; nuclear body; protein-containing complex	protein binding; RNA binding; cyclin-dependent protein serine/threonine kinase inhibitor activity; protein kinase binding; NF-kappaB binding; DNA binding; MDM2/MDM4 family protein binding; SUMO transferase activity; RNA polymerase II-specific DNA-binding transcription factor binding; p53 binding; disordered domain specific binding; ubiquitin ligase inhibitor activity; ubiquitin-protein transferase inhibitor activity; ligase inhibitor activity	ARF; CDK4I; CDKN2; CMM2; INK4; INK4a; MLM; MTS1; p14; p14ARF; p16; P16-INK4A; p16INK4a; p19; p19Arf	[Source:HGNC Symbol;Acc:HGNC:1787]	nucleus; RNA binding; regulation of DNA-templated transcription; cytosol; molecular function regulator activity; anatomical structure development; DNA-templated transcription; cell differentiation; nucleolus; mitochondrion; DNA binding; nucleoplasm; transferase activity; catalytic activity; catalytic activity, acting on a protein
ENTPD7	436.285	-0.805644	0.000613857	0.0374142	Not Significant	0.235196	-3.42542	ectonucleoside triphosphate diphosphohydrolase 7	protein_coding	GTP metabolic process; purine ribonucleotide metabolic process; pyrimidine ribonucleotide catabolic process; nucleobase-containing small molecule catabolic process; CTP metabolic process; CTP catabolic process; UDP catabolic process; UTP catabolic process; regulation of immune response; T-helper 17 cell differentiation	membrane; cytoplasmic vesicle; cytoplasmic vesicle membrane; Golgi apparatus; endocytic vesicle membrane	hydrolase activity; metal ion binding; GTPase activity; GDP phosphatase activity; ribonucleoside triphosphate phosphatase activity; UDP phosphatase activity; CTPase activity	FLJ30978; LALP1	[Source:HGNC Symbol;Acc:HGNC:19745]	hydrolase activity; cytoplasmic vesicle; GTPase activity; carbohydrate derivative metabolic process; nucleobase-containing small molecule metabolic process; Golgi apparatus; immune system process; cell differentiation
RHBDD3	467.496	0.887108	0.000632386	0.0374957	Not Significant	0.259591	3.41733	rhomboid domain containing 3	protein_coding	MAPK cascade; liver development; regulation of acute inflammatory response; response to xenobiotic stimulus; positive regulation of protein catabolic process; regulation of protein secretion	membrane	protein binding; serine-type endopeptidase activity	C22orf3; PTAG	[Source:HGNC Symbol;Acc:HGNC:1308]	hydrolase activity; anatomical structure development
SMARCA1	301.994	-0.867759	0.000625716	0.0374957	Not Significant	0.253715	-3.42022	SWI/SNF related, matrix associated, actin dependent regulator of chromatin, subfamily a, member 1	protein_coding	chromatin remodeling; chromatin organization; heterochromatin formation; positive regulation of transcription by RNA polymerase II; positive regulation of DNA-templated transcription; regulation of DNA-templated transcription; brain development; neuron differentiation; regulation of neural precursor cell proliferation	nucleus; nucleoplasm; chromosome; chromatin; ATPase complex; CERF complex	DNA binding; ATP binding; nucleosome binding; hydrolase activity; protein binding; helicase activity; ATP-dependent chromatin remodeler activity; ATP hydrolysis activity; chromatin binding; RNA polymerase II-specific DNA-binding transcription factor binding; nucleosome array spacer activity; ATP-dependent activity, acting on DNA; nucleotide binding	hSNF2L; ISWI; NURF140; SNF2L; SNF2L1; SNF2LB; SWI	[Source:HGNC Symbol;Acc:HGNC:11097]	DNA binding; nucleus; chromatin organization; hydrolase activity; nucleoplasm; chromosome; ATP-dependent activity; catalytic activity; catalytic activity, acting on DNA; regulation of DNA-templated transcription; anatomical structure development
P4HA1	450.649	-0.881536	0.000620749	0.0374957	Not Significant	0.25758	-3.42238	prolyl 4-hydroxylase subunit alpha 1	protein_coding	collagen fibril organization	endoplasmic reticulum; membrane; mitochondrion; endoplasmic reticulum lumen; collagen trimer	protein binding; iron ion binding; oxidoreductase activity, acting on paired donors, with incorporation or reduction of molecular oxygen; L-ascorbic acid binding; procollagen-proline 4-dioxygenase activity; metal ion binding; oxidoreductase activity; identical protein binding; dioxygenase activity	C-P4Halpha(I); P4HA	[Source:HGNC Symbol;Acc:HGNC:8546]	endoplasmic reticulum; oxidoreductase activity; catalytic activity; catalytic activity, acting on a protein; mitochondrion; extracellular matrix organization
ACLY	1510.14	-0.436118	0.000635033	0.0374957	Not Significant	0.127662	-3.41619	ATP citrate lyase	protein_coding	citrate metabolic process; acetyl-CoA biosynthetic process; lipid metabolic process; fatty acid biosynthetic process; lipid biosynthetic process; negative regulation of ferroptosis; cholesterol biosynthetic process; coenzyme A metabolic process; oxaloacetate metabolic process	cytoplasm; membrane; cytosol; nucleoplasm; ciliary basal body; extracellular region; ficolin-1-rich granule lumen; azurophil granule lumen	catalytic activity; acyltransferase activity, acyl groups converted into alkyl on transfer; ATP citrate synthase activity; transferase activity; metal ion binding; nucleotide binding; ATP binding; protein binding	ACL; ATPCL; CLATP	[Source:HGNC Symbol;Acc:HGNC:115]	catalytic activity; transferase activity; nucleobase-containing small molecule metabolic process; sulfur compound metabolic process; lipid metabolic process; cytosol; nucleoplasm; microtubule organizing center; extracellular region
SSBP2	178.276	0.919526	0.000617771	0.0374957	Not Significant	0.268577	3.42369	single stranded DNA binding protein 2	protein_coding	regulation of DNA-templated transcription; positive regulation of transcription by RNA polymerase II	nucleus; cytoplasm	protein binding; single-stranded DNA binding; DNA binding	HSPC116	[Source:HGNC Symbol;Acc:HGNC:15831]	DNA binding; nucleus; regulation of DNA-templated transcription
SMCO4	52.2919	0.885755	0.000631454	0.0374957	Not Significant	0.259165	3.41773	single-pass membrane protein with coiled-coil domains 4	protein_coding	NA	membrane	protein binding	C11orf75; FN5	[Source:HGNC Symbol;Acc:HGNC:24810]	NA
FAM20C	320.938	1.56683	0.00063456	0.0374957	Upregulated	0.45862	3.4164	FAM20C golgi associated secretory pathway kinase	protein_coding	biomineral tissue development; protein phosphorylation; post-translational protein modification; skeletal system development; positive regulation of bone mineralization; regulation of fibroblast growth factor receptor signaling pathway; regulation of phosphorus metabolic process; odontoblast differentiation; dentinogenesis	extracellular region; extracellular space; membrane; Golgi apparatus; nucleoplasm; endoplasmic reticulum; endoplasmic reticulum lumen; cytoplasm	transferase activity; metal ion binding; nucleotide binding; ATP binding; protein serine/threonine kinase activity; kinase activity; protein binding; protein kinase activity; protease binding; manganese ion binding; calcium ion binding	DKFZp547D065; DMP4; G-CK; IMAGE:4942737	[Source:HGNC Symbol;Acc:HGNC:22140]	extracellular region; extracellular space; Golgi apparatus; transferase activity; nucleoplasm; catalytic activity; catalytic activity, acting on a protein; endoplasmic reticulum; anatomical structure development; cell differentiation
PRSS36	26.5904	1.27393	0.000621904	0.0374957	Upregulated	0.372289	3.42188	serine protease 36	protein_coding	proteolysis	extracellular region; cytoplasm	serine-type endopeptidase activity; hydrolase activity; peptidase activity; serine-type peptidase activity	FLJ90661	[Source:HGNC Symbol;Acc:HGNC:26906]	hydrolase activity; extracellular region
LINC00342	259.982	1.35164	0.000635181	0.0374957	Upregulated	0.395664	3.41613	long intergenic non-protein coding RNA 342	lncRNA	NA	NA	NA	NCRNA00342	[Source:HGNC Symbol;Acc:HGNC:42470]	NA
TMEM80	303.48	0.510014	0.000640701	0.0376897	Not Significant	0.149399	3.41377	transmembrane protein 80	protein_coding	non-motile cilium assembly	membrane; cell projection; cilium; ciliary transition zone	protein binding	FLJ38216	[Source:HGNC Symbol;Acc:HGNC:27453]	organelle; cilium; cilium organization
C1QTNF1	143.257	1.23721	0.000645197	0.0376916	Upregulated	0.362619	3.41187	C1q and TNF related 1	protein_coding	positive regulation of gene expression; positive regulation of cytosolic calcium ion concentration; negative regulation of platelet aggregation; negative regulation of platelet activation; positive regulation of aldosterone secretion; regulation of glucose metabolic process; positive regulation of MAPK cascade; positive regulation of phosphatidylinositol 3-kinase/protein kinase B signal transduction	extracellular region; collagen trimer; extracellular space; plasma membrane	protein binding; collagen binding; identical protein binding	CTRP1; FLJ90694; GIP; ZSIG37	[Source:HGNC Symbol;Acc:HGNC:14324]	extracellular region; extracellular space; plasma membrane
EME2	1075.44	0.786246	0.00064391	0.0376916	Not Significant	0.230408	3.41241	essential meiotic structure-specific endonuclease subunit 2	protein_coding	DNA repair; DNA damage response; double-strand break repair; DNA recombination; telomere maintenance; replication fork processing; resolution of meiotic recombination intermediates; mitotic intra-S DNA damage checkpoint signaling	nucleus; Holliday junction resolvase complex; chromosome, telomeric region; nuclear replication fork; endodeoxyribonuclease complex	DNA binding; nuclease activity; protein binding; DNA endonuclease activity; enzyme-substrate adaptor activity	FLJ00151; SLX2B	[Source:HGNC Symbol;Acc:HGNC:27289]	DNA binding; nucleus; DNA repair; hydrolase activity; DNA recombination; catalytic activity; catalytic activity, acting on DNA; telomere organization; molecular adaptor activity; reproductive process
FKBP5	274.952	0.926037	0.000656152	0.0378083	Not Significant	0.271782	3.40727	FKBP prolyl isomerase 5	protein_coding	phosphatidylinositol 3-kinase/protein kinase B signal transduction; protein folding; negative regulation of phosphatidylinositol 3-kinase/protein kinase B signal transduction; response to bacterium; response to cocaine; response to alcohol	nucleus; cytoplasm; membrane; cytosol; nucleoplasm	protein binding; peptidyl-prolyl cis-trans isomerase activity; isomerase activity; heat shock protein binding; protein-macromolecule adaptor activity; FK506 binding	FKBP51; FKBP54; P54; PPIase; Ptg-10	[Source:HGNC Symbol;Acc:HGNC:3721]	catalytic activity; isomerase activity; catalytic activity, acting on a protein; nucleus; cytosol; nucleoplasm; molecular adaptor activity; protein folding
OR2B6	8.40545	2.0962	0.000654913	0.0378083	Upregulated	0.615119	3.40779	olfactory receptor family 2 subfamily B member 6	protein_coding	G protein-coupled receptor signaling pathway; signal transduction; sensory perception of smell; detection of chemical stimulus involved in sensory perception of smell	membrane; plasma membrane	G protein-coupled receptor activity; olfactory receptor activity	dJ408B20.2; OR2B1; OR2B1P; OR2B5; OR2B6P; OR5-40; OR5-41; OR6-31	[Source:HGNC Symbol;Acc:HGNC:8241]	plasma membrane; nervous system process
MUS81	487.132	0.491329	0.000652811	0.0378083	Not Significant	0.144141	3.40867	MUS81 structure-specific endonuclease subunit	protein_coding	double-strand break repair; DNA catabolic process; DNA repair; DNA damage response; DNA recombination; replication fork processing; double-strand break repair via break-induced replication; telomere maintenance; resolution of meiotic recombination intermediates; mitotic intra-S DNA damage checkpoint signaling; resolution of mitotic recombination intermediates; response to intra-S DNA damage checkpoint signaling; osteoblast proliferation	nucleus; endodeoxyribonuclease complex; Holliday junction resolvase complex; nucleolus; chromosome, telomeric region; nucleoplasm; nuclear replication fork; replication fork	hydrolase activity; metal ion binding; DNA binding; endonuclease activity; nuclease activity; DNA endonuclease activity, producing 3'-phosphomonoesters; protein binding; DNA endonuclease activity; 3'-flap endonuclease activity	FLJ44872; SLX3	[Source:HGNC Symbol;Acc:HGNC:29814]	DNA repair; nucleus; hydrolase activity; DNA binding; DNA recombination; catalytic activity; catalytic activity, acting on DNA; nucleolus; nucleoplasm; telomere organization; reproductive process
CTSF	224.905	0.935028	0.00065018	0.0378083	Not Significant	0.27422	3.40977	cathepsin F	protein_coding	proteolysis; immune system process; antigen processing and presentation of exogenous peptide antigen via MHC class II; proteolysis involved in protein catabolic process	cytoplasm; endoplasmic reticulum; plasma membrane; endomembrane system; lysosome; intracellular organelle lumen; extracellular space; extracellular matrix; lysosomal lumen; extracellular vesicle	cysteine-type peptidase activity; hydrolase activity; peptidase activity; cysteine-type endopeptidase activity; protein binding	CATSF; CLN13	[Source:HGNC Symbol;Acc:HGNC:2531]	hydrolase activity; endoplasmic reticulum; plasma membrane; lysosome; immune system process; extracellular space; extracellular matrix; external encapsulating structure; organelle
XBP1	1785.87	0.626008	0.000665315	0.0380763	Not Significant	0.183931	3.40349	X-box binding protein 1	protein_coding	regulation of DNA-templated transcription; lipid metabolic process; apoptotic process; negative regulation of apoptotic process; autophagy; protein transport; cellular response to oxidative stress; cell differentiation; angiogenesis; ubiquitin-dependent protein catabolic process; negative regulation of transcription by RNA polymerase II; positive regulation of transcription by RNA polymerase II; regulation of protein stability; proteasome-mediated ubiquitin-dependent protein catabolic process; intracellular triglyceride homeostasis; cellular response to lipopolysaccharide; response to unfolded protein; cellular response to glucose stimulus; transcription by RNA polymerase II; protein destabilization; muscle organ development; cellular response to amino acid stimulus; neuron development; response to endoplasmic reticulum stress; positive regulation of TOR signaling; endoplasmic reticulum unfolded protein response; positive regulation of protein phosphorylation; adipose tissue development; positive regulation of cell population proliferation; liver development; cellular response to fluid shear stress; cellular response to interleukin-4; immune response; positive regulation of cell migration; regulation of transcription by RNA polymerase II; positive regulation of angiogenesis; cellular response to vascular endothelial growth factor stimulus; negative regulation of endoplasmic reticulum stress-induced intrinsic apoptotic signaling pathway; positive regulation of fat cell differentiation; ERAD pathway; positive regulation of MHC class II biosynthetic process; positive regulation of T cell differentiation; positive regulation of immunoglobulin production; positive regulation of hepatocyte proliferation; negative regulation of myotube differentiation; fatty acid biosynthetic process; cellular response to nutrient; positive regulation of vascular wound healing; positive regulation of B cell differentiation; fatty acid homeostasis; sterol homeostasis; cellular response to fructose stimulus; cellular response to peptide hormone stimulus; positive regulation of plasma cell differentiation; positive regulation of lactation; response to insulin-like growth factor stimulus; cellular response to laminar fluid shear stress; negative regulation of endoplasmic reticulum unfolded protein response; positive regulation of vascular associated smooth muscle cell proliferation; positive regulation of autophagy; vascular endothelial growth factor receptor signaling pathway; regulation of cell growth; phosphatidylinositol 3-kinase/protein kinase B signal transduction; endothelial cell proliferation; positive regulation of phosphatidylinositol 3-kinase/protein kinase B signal transduction; positive regulation of protein acetylation; negative regulation of transforming growth factor beta receptor signaling pathway; negative regulation of SMAD protein signal transduction; positive regulation of ERAD pathway; positive regulation of endothelial cell apoptotic process; positive regulation of vascular associated smooth muscle cell migration; intrinsic apoptotic signaling pathway; glandular epithelial cell maturation; negative regulation of translation; exocrine pancreas development; epithelial cell maturation involved in salivary gland development; cellular response to leukemia inhibitory factor; negative regulation of intrinsic apoptotic signaling pathway; regulation of autophagy; positive regulation of phospholipid biosynthetic process	nucleus; cytoplasm; membrane; cytosol; endoplasmic reticulum; endoplasmic reticulum membrane; nucleoplasm; RNA polymerase II transcription regulator complex	DNA-binding transcription factor activity; DNA binding; protein binding; ubiquitin protein ligase binding; RNA polymerase II cis-regulatory region sequence-specific DNA binding; identical protein binding; DNA-binding transcription factor activity, RNA polymerase II-specific; sequence-specific DNA binding; protein heterodimerization activity; transcription cis-regulatory region binding; protease binding; RNA polymerase II transcription regulatory region sequence-specific DNA binding; chromatin DNA binding; cis-regulatory region sequence-specific DNA binding; sequence-specific double-stranded DNA binding; protein kinase binding; histone deacetylase binding; nuclear estrogen receptor binding; ubiquitin-like protein ligase binding	XBP2	[Source:HGNC Symbol;Acc:HGNC:12801]	regulation of DNA-templated transcription; nucleus; lipid metabolic process; cytosol; DNA binding; endoplasmic reticulum; autophagy; cell differentiation; protein catabolic process; DNA-templated transcription; anatomical structure development; nucleoplasm; immune system process
SULT1B1	78.0692	1.80847	0.000665289	0.0380763	Upregulated	0.531357	3.4035	sulfotransferase family 1B member 1	protein_coding	3'-phosphoadenosine 5'-phosphosulfate metabolic process; sulfation; epithelial cell differentiation; ethanol catabolic process; biogenic amine metabolic process; xenobiotic metabolic process; flavonoid metabolic process; phenol-containing compound metabolic process; thyroid hormone metabolic process	cytoplasm; cytosol	sulfotransferase activity; transferase activity; protein binding; aryl sulfotransferase activity	ST1B2	[Source:HGNC Symbol;Acc:HGNC:17845]	transferase activity; cytosol; carbohydrate derivative metabolic process; nucleobase-containing small molecule metabolic process; sulfur compound metabolic process; cell differentiation; modified amino acid metabolic process
KCNK13	21.5647	2.0244	0.000667805	0.0380897	Upregulated	0.59498	3.40247	potassium two pore domain channel subfamily K member 13	protein_coding	potassium ion transmembrane transport; monoatomic ion transport; monoatomic ion transmembrane transport; potassium ion transport; regulation of resting membrane potential; regulation of NLRP3 inflammasome complex assembly; regulation of excitatory synapse pruning	membrane; plasma membrane; monoatomic ion channel complex	potassium channel activity; metal ion binding; identical protein binding; protein binding; protein heterodimerization activity; potassium ion leak channel activity; outward rectifier potassium channel activity	K2p13.1; THIK-1; THIK1	[Source:HGNC Symbol;Acc:HGNC:6275]	transmembrane transport; plasma membrane
USP10	709.671	-0.402881	0.00067504	0.038244	Not Significant	0.118511	-3.39952	ubiquitin specific peptidase 10	protein_coding	protein deubiquitination; autophagy; DNA repair; DNA damage response; proteolysis; stress granule assembly; chromatin remodeling; negative regulation of canonical NF-kappaB signal transduction; regulation of protein stability; cellular response to interleukin-1; regulation of autophagy; protein monoubiquitination; rescue of stalled ribosome; ribosome-associated ubiquitin-dependent protein catabolic process; DNA damage response, signal transduction by p53 class mediator; monoubiquitinated protein deubiquitination; translesion synthesis	nucleus; cytoplasm; cytosol; nucleoplasm; endosome; early endosome; cytosolic ribosome; intermediate filament cytoskeleton; protein-containing complex	cysteine-type deubiquitinase activity; RNA binding; hydrolase activity; protein binding; cysteine-type endopeptidase activity; peptidase activity; cysteine-type peptidase activity; transmembrane transporter binding; p53 binding; molecular function inhibitor activity	KIAA0190; UBPO	[Source:HGNC Symbol;Acc:HGNC:12608]	nucleus; RNA binding; hydrolase activity; cytosol; nucleoplasm; endosome; autophagy; DNA repair; ribosome; cytoskeleton; chromatin organization; protein catabolic process; molecular function regulator activity
C1QL3	3.86994	2.18135	0.000673701	0.038244	Upregulated	0.641561	3.40006	complement C1q like 3	protein_coding	regulation of synapse organization; postsynaptic density assembly	extracellular region; collagen trimer; synaptic cleft; glutamatergic synapse	protein binding; identical protein binding	C1ql; C1QTNF13; CTRP13; K100	[Source:HGNC Symbol;Acc:HGNC:19359]	extracellular region
FRS2	886.449	-1.08893	0.000683617	0.0385867	Downregulated	0.320646	-3.39607	fibroblast growth factor receptor substrate 2	protein_coding	G protein-coupled receptor signaling pathway; fibroblast growth factor receptor signaling pathway; gastrulation with mouth forming second; organ induction; lens development in camera-type eye; ventricular septum development; cell surface receptor protein tyrosine kinase signaling pathway; neuroblast proliferation; anterior/posterior axis specification, embryo; forebrain development; regulation of apoptotic process; positive regulation of MAPK cascade; lens placode formation involved in camera-type eye formation; regulation of epithelial cell proliferation; prostate epithelial cord arborization involved in prostate glandular acinus morphogenesis; negative regulation of cardiac muscle cell differentiation; cell surface receptor protein tyrosine phosphatase signaling pathway	plasma membrane; membrane; endomembrane system; cytoplasm; cytosol; cell-cell junction; adherens junction	protein binding; fibroblast growth factor receptor binding; transmembrane receptor protein tyrosine kinase adaptor activity; neurotrophin TRKA receptor binding; phosphatase activator activity	FRS2A; FRS2alpha; SNT-1; SNT1	[Source:HGNC Symbol;Acc:HGNC:16971]	plasma membrane; cytosol; anatomical structure development; molecular adaptor activity; molecular function regulator activity
IRAK1	1368.93	0.685981	0.000685662	0.0385867	Not Significant	0.202042	3.39525	interleukin 1 receptor associated kinase 1	protein_coding	signal transduction; protein phosphorylation; positive regulation of macromolecule metabolic process; immune system process; innate immune response; regulation of DNA-templated transcription; positive regulation of intracellular signal transduction; Toll signaling pathway; intracellular signal transduction; response to lipopolysaccharide; toll-like receptor 4 signaling pathway; positive regulation of canonical NF-kappaB signal transduction; MyD88-dependent toll-like receptor signaling pathway; regulation of cytokine-mediated signaling pathway; lipopolysaccharide-mediated signaling pathway; negative regulation of canonical NF-kappaB signal transduction; response to interleukin-1; interleukin-33-mediated signaling pathway; toll-like receptor 2 signaling pathway; positive regulation of leukocyte adhesion to vascular endothelial cell; type I interferon-mediated signaling pathway; toll-like receptor signaling pathway; protein autophosphorylation; canonical NF-kappaB signal transduction; toll-like receptor 9 signaling pathway; JNK cascade; cytokine-mediated signaling pathway; cellular response to heat; positive regulation of smooth muscle cell proliferation; cellular response to lipopolysaccharide; cellular response to hypoxia; positive regulation of NF-kappaB transcription factor activity; cellular response to cytokine stimulus	nucleus; cytoplasm; membrane; cytosol; nucleoplasm; lipid droplet; plasma membrane; protein-containing complex; endosome membrane	ATP binding; protein binding; protein kinase activity; transferase activity; nucleotide binding; protein serine/threonine kinase activity; kinase activity; identical protein binding; protein kinase binding; protein homodimerization activity; protein heterodimerization activity; heat shock protein binding	IRAK; pelle	[Source:HGNC Symbol;Acc:HGNC:6112]	transferase activity; catalytic activity; catalytic activity, acting on a protein; nucleus; cytosol; nucleoplasm; immune system process; defense response to other organism; organelle; lipid droplet; plasma membrane; regulation of DNA-templated transcription
TMEM130	7.47822	2.07921	0.000696767	0.0390814	Upregulated	0.613182	3.39085	transmembrane protein 130	protein_coding	NA	membrane; Golgi apparatus; plasma membrane	protein binding	DKFZp761L1417; FLJ42643	[Source:HGNC Symbol;Acc:HGNC:25429]	Golgi apparatus; plasma membrane
MATK	23.0682	1.94443	0.000713672	0.0393645	Upregulated	0.57455	3.38427	megakaryocyte-associated tyrosine kinase	protein_coding	protein phosphorylation; positive regulation of cell population proliferation	cytoplasm; membrane; cytosol; plasma membrane	ATP binding; protein binding; protein kinase activity; protein tyrosine kinase activity; transferase activity; nucleotide binding; kinase activity; non-membrane spanning protein tyrosine kinase activity	CHK; CTK; DKFZp434N1212; HHYLTK; HYL; HYLTK; Lsk; MGC1708; MGC2101	[Source:HGNC Symbol;Acc:HGNC:6906]	transferase activity; catalytic activity; catalytic activity, acting on a protein; cytosol; plasma membrane
TLDC2	12.6131	1.97278	0.000715804	0.0393645	Upregulated	0.583067	3.38345	TBC/LysM-associated domain containing 2	protein_coding	response to oxidative stress	nucleus	NA	C20orf118; dJ132F21.2	[Source:HGNC Symbol;Acc:HGNC:16112]	nucleus
NECAB3	745.843	0.796031	0.00071227	0.0393645	Not Significant	0.235177	3.38481	N-terminal EF-hand calcium binding protein 3	protein_coding	protein secretion; regulation of amyloid precursor protein biosynthetic process; protein metabolic process	nucleus; cytoplasm; Golgi apparatus; endoplasmic reticulum; endoplasmic reticulum membrane	calcium ion binding; metal ion binding; protein binding	APBA2BP; dJ63M2.4; dJ63M2.5; EFCBP3; NIP1; SYTIP2; XB51	[Source:HGNC Symbol;Acc:HGNC:15851]	nucleus; Golgi apparatus; endoplasmic reticulum
CD72	44.1593	1.18701	0.000706633	0.0393645	Upregulated	0.35046	3.38699	CD72 molecule	protein_coding	cell adhesion; negative regulation of B cell receptor signaling pathway	plasma membrane; membrane	transmembrane signaling receptor activity; protein binding; carbohydrate binding; signaling receptor binding	CD72b; LYB2	[Source:HGNC Symbol;Acc:HGNC:1696]	plasma membrane; cell adhesion
COMMD4	368.602	0.69241	0.000711267	0.0393645	Not Significant	0.20454	3.3852	COMM domain containing 4	protein_coding	signal transduction	nucleus; cytoplasm; cytosol; plasma membrane	protein binding	FLJ20452	[Source:HGNC Symbol;Acc:HGNC:26027]	nucleus; cytosol; plasma membrane
KCNQ3	45.1952	-1.34415	0.000708365	0.0393645	Downregulated	0.396935	-3.38632	potassium voltage-gated channel subfamily Q member 3	protein_coding	monoatomic ion transport; transmembrane transport; potassium ion transport; monoatomic ion transmembrane transport; potassium ion transmembrane transport; chemical synaptic transmission; protein targeting; protein import into nucleus; exocytosis; endocytosis; sensory perception of sound; response to mechanical stimulus; gene expression; response to auditory stimulus; protein transport; neuronal action potential; nerve development; neuron differentiation; regulation of synaptic plasticity; neuron apoptotic process; establishment of localization in cell; mitochondrial depolarization; membrane hyperpolarization; protein-containing complex assembly; cellular response to calcium ion; cellular response to xenobiotic stimulus; apoptosome assembly; substantia propria of cornea development	membrane; plasma membrane; synapse; monoatomic ion channel complex; voltage-gated potassium channel complex; mitochondrion; node of Ranvier; axon initial segment	voltage-gated potassium channel activity; monoatomic ion channel activity; potassium channel activity; calmodulin binding; protein binding; voltage-gated monoatomic cation channel activity; voltage-gated monoatomic ion channel activity	EBN2; Kv7.3	[Source:HGNC Symbol;Acc:HGNC:6297]	transmembrane transport; plasma membrane; mitochondrion; nucleocytoplasmic transport; intracellular protein transport; vesicle-mediated transport; nervous system process; anatomical structure development; protein-containing complex assembly
UBR5	3275.73	-0.452474	0.00073503	0.0398012	Not Significant	0.13402	-3.37617	ubiquitin protein ligase E3 component n-recognin 5	protein_coding	protein ubiquitination; DNA repair; DNA damage response; protein K48-linked ubiquitination; response to oxidative stress; proteasomal protein catabolic process; proteasome-mediated ubiquitin-dependent protein catabolic process; protein K11-linked ubiquitination; estrogen receptor signaling pathway; DNA repair-dependent chromatin remodeling; protein polyubiquitination; retinoic acid receptor signaling pathway; negative regulation of smoothened signaling pathway; positive regulation of canonical Wnt signaling pathway; positive regulation of gene expression; progesterone receptor signaling pathway; heterochromatin boundary formation; protein K29-linked ubiquitination; cytoplasm protein quality control by the ubiquitin-proteasome system; nuclear protein quality control by the ubiquitin-proteasome system; cytoplasm protein quality control; protein branched polyubiquitination	nucleus; cytoplasm; membrane; cytosol; nucleoplasm; chromatin; protein-containing complex; perinuclear region of cytoplasm	zinc ion binding; RNA binding; ubiquitin-protein transferase activity; ubiquitin binding; protein binding; transferase activity; metal ion binding; ubiquitin protein ligase activity; ubiquitin-ubiquitin ligase activity	DD5; EDD; EDD1; HYD; KIAA0896	[Source:HGNC Symbol;Acc:HGNC:16806]	RNA binding; transferase activity; catalytic activity; catalytic activity, acting on a protein; nucleus; cytosol; nucleoplasm; DNA repair; protein catabolic process; chromatin organization
EPHB1	31.3616	1.32785	0.000734095	0.0398012	Upregulated	0.39326	3.37652	EPH receptor B1	protein_coding	protein phosphorylation; cell surface receptor protein tyrosine kinase signaling pathway; nervous system development; cell adhesion; angiogenesis; cell migration; retinal ganglion cell axon guidance; system development; regulation of JNK cascade; establishment of cell polarity; ephrin receptor signaling pathway; cell-substrate adhesion; axon guidance; dendritic spine morphogenesis; protein autophosphorylation; neurogenesis; cell chemotaxis; positive regulation of synapse assembly; dendritic spine development; neural precursor cell proliferation; central nervous system projection neuron axonogenesis; immunological synapse formation; cranial nerve development; optic nerve morphogenesis; camera-type eye morphogenesis; skeletal muscle satellite cell activation; hindbrain tangential cell migration; modulation of chemical synaptic transmission; detection of temperature stimulus involved in sensory perception of pain; negative regulation of skeletal muscle satellite cell proliferation; negative regulation of satellite cell differentiation	membrane; plasma membrane; cell projection; endoplasmic reticulum; cytosol; endosome; dendrite; early endosome membrane; extracellular region; glutamatergic synapse; cytoplasm; axon; membrane raft	ATP binding; protein binding; protein kinase activity; ephrin receptor activity; protein tyrosine kinase activity; transferase activity; nucleotide binding; kinase activity; transmembrane receptor protein tyrosine kinase activity; transmembrane-ephrin receptor activity; axon guidance receptor activity; protein-containing complex binding	EPHT2; Hek6	[Source:HGNC Symbol;Acc:HGNC:3392]	plasma membrane; transferase activity; catalytic activity; catalytic activity, acting on a protein; anatomical structure development; endoplasmic reticulum; cytosol; endosome; cell adhesion; cell motility; extracellular region; establishment or maintenance of cell polarity; cell differentiation
SIK2	554.098	0.423484	0.000738075	0.0398012	Not Significant	0.125476	3.37503	salt inducible kinase 2	protein_coding	protein phosphorylation; intracellular signal transduction; ERAD pathway; lipid biosynthetic process; protein autophosphorylation; regulation of insulin receptor signaling pathway	cytoplasm; membrane; endoplasmic reticulum; endoplasmic reticulum membrane; nucleus	ATP binding; protein serine/threonine kinase activity; protein kinase activity; transferase activity; metal ion binding; nucleotide binding; kinase activity; protein binding	DKFZp434K1115; KIAA0781; LOH11CR1I; QIK; SNF1LK2	[Source:HGNC Symbol;Acc:HGNC:21680]	transferase activity; catalytic activity; catalytic activity, acting on a protein; endoplasmic reticulum; nucleus; protein catabolic process; lipid metabolic process
GINS3	90.952	-0.856896	0.000740247	0.0398012	Not Significant	0.253954	-3.37422	GINS complex subunit 3	protein_coding	DNA replication; multicellular organism growth; cellular senescence	nucleus; nucleoplasm; chromosome; GINS complex; CMG complex	protein binding	FLJ13912; PSF3	[Source:HGNC Symbol;Acc:HGNC:25851]	nucleus; nucleoplasm; chromosome; DNA replication
F8	49.9173	0.905632	0.000734054	0.0398012	Not Significant	0.268214	3.37653	coagulation factor VIII	protein_coding	blood coagulation; hemostasis; acute-phase response; blood coagulation, intrinsic pathway	extracellular region; platelet alpha granule lumen; plasma membrane; extracellular space; endoplasmic reticulum-Golgi intermediate compartment membrane; COPII-coated ER to Golgi transport vesicle; endoplasmic reticulum lumen; Golgi lumen	metal ion binding; protein binding; oxidoreductase activity; copper ion binding	DXS1253E; F8C; FVIII; HEMA	[Source:HGNC Symbol;Acc:HGNC:3546]	extracellular region; oxidoreductase activity; plasma membrane; extracellular space; inflammatory response; cytoplasmic vesicle; protein maturation
SULF2	172.131	1.28112	0.000731772	0.0398012	Upregulated	0.379323	3.37739	sulfatase 2	protein_coding	positive regulation of Wnt signaling pathway; cartilage development; glomerular filtration; glial cell-derived neurotrophic factor receptor signaling pathway; negative regulation of fibroblast growth factor receptor signaling pathway; kidney development; glomerular basement membrane development; embryonic skeletal system development; bone development; chondrocyte development; esophagus smooth muscle contraction; heparan sulfate proteoglycan metabolic process; innervation; response to wounding; positive regulation of canonical Wnt signaling pathway; liver regeneration; regulation of hepatocyte proliferation; positive regulation of endothelin production	Golgi apparatus; endoplasmic reticulum; extracellular region; extracellular space; plasma membrane; Golgi stack	calcium ion binding; sulfuric ester hydrolase activity; hydrolase activity; metal ion binding; protein binding; N-acetylglucosamine-6-sulfatase activity; glycosaminoglycan binding; arylsulfatase activity	HSULF-2; KIAA1247; SULF-2	[Source:HGNC Symbol;Acc:HGNC:20392]	Golgi apparatus; endoplasmic reticulum; hydrolase activity; extracellular region; extracellular space; plasma membrane; anatomical structure development; renal system process; extracellular matrix organization; muscle system process; carbohydrate derivative metabolic process
LPA	21.5411	-2.49768	0.000738489	0.0398012	Downregulated	0.74008	-3.37488	lipoprotein(a)	protein_coding	proteolysis; lipid transport; lipid metabolic process; blood circulation	extracellular region; plasma lipoprotein particle	serine-type endopeptidase activity; hydrolase activity; protein binding; peptidase activity; serine-type peptidase activity; apolipoprotein binding; endopeptidase inhibitor activity; heparin binding; fibronectin binding	LP; Lp(a)	[Source:HGNC Symbol;Acc:HGNC:6667]	hydrolase activity; extracellular region; lipid metabolic process; molecular function regulator activity; circulatory system process
DECR2	240.729	0.617852	0.000743376	0.0398426	Not Significant	0.183173	3.37306	2,4-dienoyl-CoA reductase 2	protein_coding	fatty acid catabolic process; lipid metabolic process; fatty acid metabolic process; unsaturated fatty acid biosynthetic process; fatty acid beta-oxidation using acyl-CoA oxidase	peroxisome; peroxisomal membrane; cytosol	protein binding; oxidoreductase activity; trans-2-enoyl-CoA reductase (NADPH) activity; protein-containing complex binding; GTPase binding	PDCR; SDR17C1	[Source:HGNC Symbol;Acc:HGNC:2754]	lipid metabolic process; oxidoreductase activity; peroxisome; organelle; cytosol
NTN1	72.6607	1.82493	0.000760488	0.0405299	Upregulated	0.54204	3.36679	netrin 1	protein_coding	apoptotic process; regulation of transcription by RNA polymerase II; Ras protein signal transduction; substrate-dependent cell migration, cell extension; positive regulation of axon extension; chemorepulsion of axon; cell population proliferation; glial cell proliferation; neuron migration; nuclear migration; axonogenesis; axon guidance; regulation of cell migration; negative regulation of axon extension; mammary gland development; anterior/posterior axon guidance; positive regulation of glial cell proliferation; mammary gland duct morphogenesis; motor neuron migration; cell-cell adhesion; regulation of glial cell migration; regulation of synapse assembly; positive regulation of cell motility	cytoplasm; extracellular region; cytosol; nucleoplasm; actin cytoskeleton; synapse; glutamatergic synapse; basement membrane	protein binding; RNA polymerase II cis-regulatory region sequence-specific DNA binding; DNA-binding transcription factor activity, RNA polymerase II-specific	NET1; NTN1L	[Source:HGNC Symbol;Acc:HGNC:8029]	extracellular region; cytosol; nucleoplasm; cytoskeleton; regulation of DNA-templated transcription; cell motility; anatomical structure development; extracellular matrix; external encapsulating structure
ENOSF1	2585.88	0.65389	0.000763401	0.0405299	Not Significant	0.194278	3.36573	enolase superfamily member 1	protein_coding	amino acid catabolic process; carbohydrate catabolic process	mitochondrion	L-fuconate dehydratase activity; isomerase activity; metal ion binding; lyase activity; hydro-lyase activity; catalytic activity	FUCD; HSRTSBETA; rTS; TYMSAS	[Source:HGNC Symbol;Acc:HGNC:30365]	amino acid metabolic process; isomerase activity; lyase activity; mitochondrion; catalytic activity
NFIC	1263.32	0.761771	0.000761931	0.0405299	Not Significant	0.226296	3.36627	nuclear factor I C	protein_coding	regulation of DNA-templated transcription; positive regulation of DNA-templated transcription; DNA replication; negative regulation of transcription by RNA polymerase II; positive regulation of transcription by RNA polymerase II; regulation of transcription by RNA polymerase II; transcription by RNA polymerase II; odontogenesis of dentin-containing tooth; negative regulation of DNA-templated transcription	nucleus; nucleoplasm; fibrillar center; chromatin	DNA-binding transcription factor activity; DNA binding; protein binding; RNA polymerase II cis-regulatory region sequence-specific DNA binding; DNA-binding transcription factor activity, RNA polymerase II-specific; sequence-specific double-stranded DNA binding; DNA-binding transcription activator activity, RNA polymerase II-specific; cis-regulatory region sequence-specific DNA binding; double-stranded DNA binding	CTF; CTF5; NF-I; NFI	[Source:HGNC Symbol;Acc:HGNC:7786]	regulation of DNA-templated transcription; nucleus; nucleoplasm; DNA binding; DNA replication; DNA-templated transcription
FLT3LG	43.6575	1.25456	0.000766129	0.0405472	Upregulated	0.372854	3.36475	fms related receptor tyrosine kinase 3 ligand	protein_coding	positive regulation of cell population proliferation; signal transduction; dendritic cell differentiation; B cell differentiation; embryonic hemopoiesis	membrane; extracellular region; extracellular space; plasma membrane; cytosol	cytokine activity; signaling receptor binding; protein binding; receptor tyrosine kinase binding		[Source:HGNC Symbol;Acc:HGNC:3766]	molecular function regulator activity; receptor ligand activity; extracellular region; extracellular space; plasma membrane; cytosol; cell differentiation; immune system process; anatomical structure development
GPR17	10.9806	2.37893	0.000773496	0.0408092	Upregulated	0.707571	3.36211	G protein-coupled receptor 17	protein_coding	G protein-coupled receptor signaling pathway; signal transduction; chemokine-mediated signaling pathway; negative regulation of inflammatory response to antigenic stimulus; oligodendrocyte differentiation	membrane; plasma membrane	G protein-coupled receptor activity; chemokine receptor activity; protein binding; receptor serine/threonine kinase binding		[Source:HGNC Symbol;Acc:HGNC:4471]	plasma membrane; cell differentiation
SHMT1	422.855	0.720664	0.000780269	0.0410235	Not Significant	0.214503	3.3597	serine hydroxymethyltransferase 1	protein_coding	glycine biosynthetic process from serine; tetrahydrofolate interconversion; one-carbon metabolic process; regulation of translation; tetrahydrofolate metabolic process; protein homotetramerization; folic acid metabolic process; L-serine metabolic process; carnitine biosynthetic process; negative regulation of translation; L-serine catabolic process; purine nucleobase biosynthetic process; glycine metabolic process; cellular response to tetrahydrofolate; dTMP biosynthetic process; cellular response to leukemia inhibitory factor	nucleus; cytoplasm; cytosol; nucleoplasm; intracellular organelle lumen; mitochondrion	pyridoxal phosphate binding; glycine hydroxymethyltransferase activity; transferase activity; protein binding; identical protein binding; protein homodimerization activity; mRNA 5'-UTR binding; mRNA regulatory element binding translation repressor activity; aldehyde-lyase activity; small molecule binding; serine binding	cSHMT; MGC15229; MGC24556; SHMT	[Source:HGNC Symbol;Acc:HGNC:10850]	transferase activity; amino acid metabolic process; modified amino acid metabolic process; nucleus; cytosol; nucleoplasm; mitochondrion; protein-containing complex assembly; translation regulator activity; nucleobase-containing small molecule metabolic process; lyase activity; carbohydrate derivative metabolic process
RPP25	145.482	1.11616	0.000782419	0.0410235	Upregulated	0.332294	3.35894	ribonuclease P and MRP subunit p25	protein_coding	tRNA processing; rRNA processing; tRNA 5'-leader removal	nucleus; nucleoplasm; nucleolus; centriolar satellite; multimeric ribonuclease P complex	nucleic acid binding; RNA binding; protein binding; ribonuclease P activity; ribonuclease P RNA binding	FLJ20374	[Source:HGNC Symbol;Acc:HGNC:30361]	nucleus; RNA binding; tRNA metabolic process; nucleoplasm; nucleolus; hydrolase activity; catalytic activity; catalytic activity, acting on RNA
SLC1A6	296.661	-2.70966	0.000786857	0.0411285	Downregulated	0.807078	-3.35738	solute carrier family 1 member 6	protein_coding	transmembrane transport; L-alpha-amino acid transmembrane transport; amino acid transport; neurotransmitter transport; import into cell; neurotransmitter uptake; monoatomic ion transport; neutral amino acid transport; L-glutamate transmembrane transport; chemical synaptic transmission; L-glutamate import across plasma membrane; aspartate transmembrane transport; regulation of membrane potential; establishment of localization in cell	membrane; plasma membrane; intermediate filament cytoskeleton; membrane protein complex; presynaptic membrane; glutamatergic synapse; Golgi apparatus	symporter activity; L-amino acid transmembrane transporter activity; metal ion binding; L-glutamate transmembrane transporter activity; glutamate:sodium symporter activity; high-affinity L-glutamate transmembrane transporter activity; neutral L-amino acid transmembrane transporter activity; L-aspartate transmembrane transporter activity	EAAT4	[Source:HGNC Symbol;Acc:HGNC:10944]	plasma membrane; cytoskeleton; transmembrane transport; Golgi apparatus
SF3B1	2555.7	-0.619891	0.000800618	0.0414506	Not Significant	0.1849	-3.35258	splicing factor 3b subunit 1	protein_coding	spliceosomal complex assembly; mRNA splicing, via spliceosome; RNA splicing; mRNA processing; RNA splicing, via transesterification reactions; chromatin remodeling; positive regulation of transcription by RNA polymerase I; positive regulation of transcription by RNA polymerase II; U2-type prespliceosome assembly	nucleus; spliceosomal complex; nuclear speck; chromatin; nucleoplasm; catalytic step 2 spliceosome; U2 snRNP; nucleolus; U2-type precatalytic spliceosome; U2-type spliceosomal complex; U2-type prespliceosome; U12-type spliceosomal complex; U11/U12 snRNP	mRNA binding; RNA binding; protein binding; splicing factor binding	Hsh155; Prp10; PRPF10; SAP155; SF3b155	[Source:HGNC Symbol;Acc:HGNC:10768]	protein-containing complex assembly; mRNA metabolic process; nucleus; RNA binding; nucleoplasm; chromatin organization; regulation of DNA-templated transcription; nucleolus
PLD6	33.0196	1.22938	0.000802268	0.0414506	Upregulated	0.366759	3.35201	phospholipase D family member 6	protein_coding	lipid metabolic process; lipid catabolic process; cell differentiation; phospholipid biosynthetic process; spermatogenesis; meiotic cell cycle; spermatid development; mitochondrial fusion; piRNA processing; P granule organization	membrane; Golgi apparatus; mitochondrion; mitochondrial outer membrane	catalytic activity; hydrolase activity; metal ion binding; zinc ion binding; identical protein binding; endonuclease activity; nuclease activity; protein homodimerization activity; protein binding; phospholipase activity; phosphoric diester hydrolase activity; RNA endonuclease activity, producing 5'-phosphomonoesters; cardiolipin hydrolase activity	Zuc	[Source:HGNC Symbol;Acc:HGNC:30447]	catalytic activity; Golgi apparatus; hydrolase activity; lipid metabolic process; mitochondrion; cell differentiation; reproductive process; anatomical structure development; mitochondrion organization; catalytic activity, acting on RNA
CISD3	279.801	0.730298	0.000802841	0.0414506	Not Significant	0.217881	3.35181	CDGSH iron sulfur domain 3	protein_coding	protein maturation	intracellular membrane-bounded organelle; cytoplasm; mitochondrion	2 iron, 2 sulfur cluster binding; metal ion binding; iron-sulfur cluster binding	Miner2; MiNT	[Source:HGNC Symbol;Acc:HGNC:27578]	organelle; mitochondrion; protein maturation
RHOXF1P3	8.91203	1.78682	0.000801823	0.0414506	Upregulated	0.533034	3.35216	Rhox homeobox family member 1 pseudogene 3	protein_coding	NA	NA	NA		[Source:HGNC Symbol;Acc:HGNC:51612]	NA
RNF215	361.562	0.772167	0.000811956	0.0415106	Not Significant	0.230588	3.34869	ring finger protein 215	protein_coding	ubiquitin-dependent protein catabolic process	membrane; cytoplasm	metal ion binding; zinc ion binding; ubiquitin protein ligase activity		[Source:HGNC Symbol;Acc:HGNC:33434]	transferase activity; catalytic activity; catalytic activity, acting on a protein
APOA1	5.5053	-2.87087	0.000808289	0.0415106	Downregulated	0.856992	-3.34994	apolipoprotein A1	protein_coding	lipid transport; lipoprotein metabolic process; lipid metabolic process; steroid metabolic process; cholesterol metabolic process; integrin-mediated signaling pathway; negative chemotaxis; protein stabilization; positive regulation of substrate adhesion-dependent cell spreading; positive regulation of stress fiber assembly; positive regulation of phagocytosis; cholesterol efflux; negative regulation of inflammatory response; negative regulation of heterotypic cell-cell adhesion; negative regulation of response to cytokine stimulus; cellular response to amyloid-beta; high-density lipoprotein particle remodeling; high-density lipoprotein particle assembly; high-density lipoprotein particle clearance; reverse cholesterol transport; G protein-coupled receptor signaling pathway; phospholipid efflux; phospholipid homeostasis; positive regulation of cholesterol metabolic process; negative regulation of cytokine production involved in immune response; positive regulation of Rho protein signal transduction; cholesterol transport; cellular response to lipoprotein particle stimulus; phosphatidylcholine biosynthetic process; amyloid-beta formation; vitamin transport; acylglycerol homeostasis; negative regulation of cell adhesion molecule production; triglyceride homeostasis; positive regulation of phospholipid efflux; endothelial cell proliferation; phospholipid metabolic process; cholesterol biosynthetic process; glucocorticoid metabolic process; lipid storage; regulation of intestinal cholesterol absorption; adrenal gland development; blood vessel endothelial cell migration	extracellular region; extracellular space; high-density lipoprotein particle; plasma membrane; cytosol; blood microparticle; secretory granule lumen; endoplasmic reticulum lumen; cytoplasmic vesicle; extracellular vesicle; very-low-density lipoprotein particle; low-density lipoprotein particle; spherical high-density lipoprotein particle; endocytic vesicle; endocytic vesicle lumen; early endosome; chylomicron	lipid binding; protein binding; protein homodimerization activity; receptor ligand activity; identical protein binding; amyloid-beta binding; signaling receptor binding; phospholipid binding; enzyme binding; cholesterol binding; heat shock protein binding; apolipoprotein receptor binding; apolipoprotein A-I receptor binding; phosphatidylcholine-sterol O-acyltransferase activator activity; high-density lipoprotein particle receptor binding; lipid transporter activity; high-density lipoprotein particle binding; lipoprotein particle binding		[Source:HGNC Symbol;Acc:HGNC:600]	extracellular region; lipid binding; extracellular space; lipid metabolic process; plasma membrane; molecular function regulator activity; receptor ligand activity; cytosol; cytoplasmic vesicle; organelle; protein-containing complex assembly; endosome; anatomical structure development; cell motility; transporter activity
GABRA2	4.6098	2.4981	0.000813836	0.0415106	Upregulated	0.746137	3.34805	gamma-aminobutyric acid type A receptor subunit alpha2	protein_coding	monoatomic ion transport; chloride transport; gamma-aminobutyric acid signaling pathway; monoatomic ion transmembrane transport; regulation of postsynaptic membrane potential; chloride transmembrane transport; synaptic transmission, GABAergic; inhibitory synapse assembly	membrane; plasma membrane; cell projection; synapse; cytoplasmic vesicle; dendrite; synaptic vesicle membrane; postsynaptic membrane; cytoplasmic vesicle membrane; chloride channel complex; GABA-A receptor complex; postsynapse; axon; neuronal cell body; inhibitory synapse	GABA-A receptor activity; monoatomic ion channel activity; transmembrane signaling receptor activity; extracellular ligand-gated monoatomic ion channel activity; protein binding; chloride channel activity; signaling receptor activity; transmitter-gated monoatomic ion channel activity involved in regulation of postsynaptic membrane potential; GABA-gated chloride ion channel activity		[Source:HGNC Symbol;Acc:HGNC:4076]	transmembrane transport; plasma membrane; cytoplasmic vesicle; cell junction organization
SPIB	28.6368	2.05522	0.000812295	0.0415106	Upregulated	0.613761	3.34857	Spi-B transcription factor	protein_coding	regulation of DNA-templated transcription; regulation of transcription by RNA polymerase II; cell differentiation; positive regulation of transcription by RNA polymerase II; macrophage differentiation	nucleus; cytoplasm; chromatin	DNA-binding transcription factor activity; sequence-specific DNA binding; DNA binding; protein binding; DNA-binding transcription factor activity, RNA polymerase II-specific; RNA polymerase II cis-regulatory region sequence-specific DNA binding; sequence-specific double-stranded DNA binding; DNA-binding transcription activator activity, RNA polymerase II-specific	SPI-B	[Source:HGNC Symbol;Acc:HGNC:11242]	regulation of DNA-templated transcription; nucleus; DNA binding; cell differentiation
CDK16	963.736	0.434335	0.000837096	0.0424601	Not Significant	0.130032	3.34023	cyclin dependent kinase 16	protein_coding	protein phosphorylation; cell differentiation; exocytosis; spermatogenesis; neuron projection development; positive regulation of autophagy; regulation of cell cycle phase transition; regulation of insulin secretion involved in cellular response to glucose stimulus; growth hormone secretion; cellular response to amino acid starvation; epidermal growth factor receptor signaling pathway; positive regulation of telomere maintenance; regulation of stress-activated MAPK cascade; stress-activated MAPK cascade; regulation of cytoskeleton organization; response to epidermal growth factor; caveolin-mediated endocytosis; regulation of Golgi inheritance; regulation of early endosome to late endosome transport	cytoplasm; plasma membrane; membrane; synapse; cytosol; cytoplasmic vesicle; microtubule cytoskeleton; nucleus; neuron projection; transport vesicle; synaptic vesicle; cytoplasmic side of plasma membrane; cyclin-dependent protein kinase holoenzyme complex; Golgi apparatus; focal adhesion; late endosome; early endosome; caveola	ATP binding; protein kinase activity; transferase activity; nucleotide binding; protein serine/threonine kinase activity; cyclin-dependent protein serine/threonine kinase activity; kinase activity; protein binding; MAP kinase activity; phosphatase binding	FLJ16665; PCTAIRE; PCTAIRE1; PCTGAIRE; PCTK1	[Source:HGNC Symbol;Acc:HGNC:8749]	transferase activity; catalytic activity; catalytic activity, acting on a protein; plasma membrane; cytosol; cytoplasmic vesicle; cytoskeleton; cell differentiation; vesicle-mediated transport; reproductive process; nucleus; Golgi apparatus; endosome
APBA1	193.599	0.858852	0.000837482	0.0424601	Not Significant	0.257134	3.3401	amyloid beta precursor protein binding family A member 1	protein_coding	protein transport; chemical synaptic transmission; nervous system development; cell adhesion; intracellular protein transport; protein-containing complex assembly; in utero embryonic development; locomotory behavior; regulation of gene expression; glutamate secretion; gamma-aminobutyric acid secretion; multicellular organism growth; establishment of localization in cell; axo-dendritic transport	nucleus; cytoplasm; Golgi apparatus; perinuclear region of cytoplasm; plasma membrane; cytosol; synaptic vesicle; dendritic spine; presynaptic active zone membrane; glutamatergic synapse; membrane	protein binding; amyloid-beta binding	D9S411E; MINT1; X11	[Source:HGNC Symbol;Acc:HGNC:578]	nucleus; Golgi apparatus; plasma membrane; cytosol; anatomical structure development; cell adhesion; intracellular protein transport; protein-containing complex assembly; cytoplasmic vesicle; microtubule-based movement
PSME3	1003.24	-0.441677	0.000844862	0.0425682	Not Significant	0.132331	-3.33766	proteasome activator subunit 3	protein_coding	apoptotic process; negative regulation of extrinsic apoptotic signaling pathway; regulation of proteasomal protein catabolic process; regulation of G1/S transition of mitotic cell cycle	proteasome complex; nucleus; cytoplasm; membrane; cytosol; nucleoplasm; ciliary basal body; cilium	protein binding; p53 binding; identical protein binding; MDM2/MDM4 family protein binding; endopeptidase activator activity	Ki; PA28-gamma; PA28G; REG-GAMMA	[Source:HGNC Symbol;Acc:HGNC:9570]	nucleus; cytosol; nucleoplasm; microtubule organizing center; organelle; cilium; molecular function regulator activity
MMP3	41.205	3.19312	0.000846945	0.0425682	Upregulated	0.956891	3.33698	matrix metallopeptidase 3	protein_coding	proteolysis; immune system process; innate immune response; collagen catabolic process; positive regulation of protein-containing complex assembly; extracellular matrix organization; cellular response to lipopolysaccharide; response to amyloid-beta; extracellular matrix disassembly; cellular response to reactive oxygen species; negative regulation of reactive oxygen species metabolic process; regulation of neuroinflammatory response; regulation of cell migration; cellular response to amino acid stimulus; protein catabolic process; negative regulation of phosphatidylinositol 3-kinase/protein kinase B signal transduction; cellular response to nitric oxide	extracellular matrix; nucleus; cytoplasm; extracellular region; extracellular space; mitochondrion; cytosol	zinc ion binding; metallopeptidase activity; metalloendopeptidase activity; hydrolase activity; metal ion binding; protein binding; peptidase activity; endopeptidase activity; serine-type endopeptidase activity	STMY; STMY1	[Source:HGNC Symbol;Acc:HGNC:7173]	extracellular matrix; external encapsulating structure; nucleus; extracellular region; hydrolase activity; immune system process; defense response to other organism; extracellular matrix organization; extracellular space; protein catabolic process; mitochondrion; cytosol
SCUBE2	1177.25	1.50781	0.000847179	0.0425682	Upregulated	0.45186	3.3369	signal peptide, CUB domain and EGF like domain containing 2	protein_coding	signal transduction	extracellular region; extracellular space	calcium ion binding; lipid binding; protein binding	Cegb1; Cegf1; FLJ16792	[Source:HGNC Symbol;Acc:HGNC:30425]	extracellular region; lipid binding; extracellular space
MADCAM1	17.358	1.24204	0.000860049	0.0430867	Upregulated	0.372681	3.33271	mucosal vascular addressin cell adhesion molecule 1	protein_coding	cell adhesion; integrin-mediated signaling pathway; positive regulation of lymphocyte migration; cell-matrix adhesion; receptor clustering; leukocyte tethering or rolling; heterotypic cell-cell adhesion; immune response; signal transduction; positive regulation of leukocyte migration	membrane; plasma membrane	NA	MACAM1	[Source:HGNC Symbol;Acc:HGNC:6765]	cell adhesion; plasma membrane; immune system process
FUT4	156.294	1.19255	0.00086401	0.043157	Upregulated	0.357969	3.33143	fucosyltransferase 4	protein_coding	protein glycosylation; sphingolipid metabolic process; inflammatory response; oligosaccharide metabolic process; oligosaccharide biosynthetic process; regulation of leukocyte cell-cell adhesion; carbohydrate metabolic process; positive regulation of leukocyte tethering or rolling; lymphocyte migration into lymph node; positive regulation of neutrophil migration	membrane; Golgi apparatus; trans-Golgi network; Golgi cisterna membrane; cell periphery	fucosyltransferase activity; transferase activity; glycosyltransferase activity; alpha-(1->3)-fucosyltransferase activity	CD15; ELFT; FCT3A; FUC-TIV	[Source:HGNC Symbol;Acc:HGNC:4015]	transferase activity; protein glycosylation; Golgi apparatus; lipid metabolic process; inflammatory response; carbohydrate metabolic process; immune system process; cell motility
IKBKG	109.198	0.796555	0.000868315	0.0432441	Not Significant	0.239202	3.33005	inhibitor of nuclear factor kappa B kinase regulatory subunit gamma	protein_coding	DNA damage response; innate immune response; defense response to bacterium; positive regulation of canonical NF-kappaB signal transduction; positive regulation of transcription by RNA polymerase II; response to virus; inflammatory response; negative regulation of canonical NF-kappaB signal transduction; regulation of transcription by RNA polymerase II; T cell receptor signaling pathway; canonical NF-kappaB signal transduction; positive regulation of ubiquitin-dependent protein catabolic process; protein-containing complex assembly; positive regulation of T cell receptor signaling pathway; immune response; positive regulation of NF-kappaB transcription factor activity; positive regulation of macroautophagy; apoptotic process; anoikis; establishment of vesicle localization; B cell homeostasis; positive regulation of gene expression; negative regulation of endoplasmic reticulum stress-induced intrinsic apoptotic signaling pathway	nucleus; cytoplasm; cytosol; mitotic spindle; protein-containing complex; IkappaB kinase complex; spindle pole; nucleoplasm; ubiquitin ligase complex	protein binding; metal ion binding; zinc ion binding; protein homodimerization activity; polyubiquitin modification-dependent protein binding; identical protein binding; protein heterodimerization activity; signaling adaptor activity; protein domain specific binding; transferrin receptor binding; ubiquitin protein ligase binding; linear polyubiquitin binding; kinase activity	FIP-3; FIP3; Fip3p; IKK-gamma; IKKAP1; IKKG; IP1; IP2; NEMO; ZC2HC9	[Source:HGNC Symbol;Acc:HGNC:5961]	nucleus; cytosol; immune system process; defense response to other organism; organelle; regulation of DNA-templated transcription; inflammatory response; molecular adaptor activity; nucleoplasm; protein-containing complex assembly
POGLUT1	371.172	-0.484127	0.000877644	0.0435802	Not Significant	0.145512	-3.32707	protein O-glucosyltransferase 1	protein_coding	protein glycosylation; regulation of gastrulation; gastrulation; protein O-linked glycosylation; muscle tissue development; somitogenesis; regulation of Notch signaling pathway; axial mesoderm development; paraxial mesoderm development; circulatory system development	endoplasmic reticulum; endoplasmic reticulum lumen; endomembrane system	transferase activity; glycosyltransferase activity; UDP-xylosyltransferase activity; UDP-glucosyltransferase activity; glucosyltransferase activity	9630046K23Rik; C3orf9; hCLP46; KDELCL1; KTELC1; MDS010; MDSRP; MGC32995; Rumi	[Source:HGNC Symbol;Acc:HGNC:22954]	endoplasmic reticulum; transferase activity; protein glycosylation; anatomical structure development
STX2	67.4489	1.01668	0.00088561	0.0437885	Upregulated	0.305809	3.32455	syntaxin 2	protein_coding	intracellular protein transport; vesicle-mediated transport; cellular response to oxidative stress; exocytosis; synaptic vesicle fusion to presynaptic active zone membrane; signal transduction; animal organ morphogenesis; vesicle docking; ectoderm development; acrosome reaction; cornified envelope assembly; membrane fusion	membrane; extracellular space; plasma membrane; lamellipodium; protein-containing complex; endomembrane system; SNARE complex; intracellular membrane-bounded organelle; presynaptic active zone membrane	SNAP receptor activity; protein binding; structural molecule activity; identical protein binding; SNARE binding; calcium-dependent protein binding	EPIM; EPM; STX2A; STX2B; STX2C	[Source:HGNC Symbol;Acc:HGNC:3403]	intracellular protein transport; vesicle-mediated transport; molecular adaptor activity; extracellular space; plasma membrane; structural molecule activity; membrane organization; anatomical structure development; organelle; reproductive process
PPP1R1C	9.45943	1.80139	0.000887027	0.0437885	Upregulated	0.541917	3.32411	protein phosphatase 1 regulatory inhibitor subunit 1C	protein_coding	signal transduction; cell division; intracellular signal transduction	cytoplasm	protein phosphatase inhibitor activity; protein binding	Inhibitor-1-like	[Source:HGNC Symbol;Acc:HGNC:14940]	molecular function regulator activity
FANCC	276.691	0.581541	0.000899376	0.0442687	Not Significant	0.17515	3.32025	FA complementation group C	protein_coding	DNA repair; DNA damage response; protein-containing complex assembly; nucleotide-excision repair; cellular response to oxidative stress	Fanconi anaemia nuclear complex; nucleus; cytoplasm; cytosol; nucleoplasm; chromatin	protein binding	FA3; FAC; FACC	[Source:HGNC Symbol;Acc:HGNC:3584]	nucleus; cytosol; DNA repair; nucleoplasm; protein-containing complex assembly
E2F1	437.694	1.04514	0.000917817	0.0449145	Upregulated	0.315316	3.31458	E2F transcription factor 1	protein_coding	regulation of DNA-templated transcription; regulation of transcription by RNA polymerase II; positive regulation of gene expression; apoptotic process; positive regulation of apoptotic process; positive regulation of DNA-templated transcription; positive regulation of transcription by RNA polymerase II; negative regulation of DNA-templated transcription; DNA-templated transcription; DNA damage checkpoint signaling; negative regulation of fat cell differentiation; intrinsic apoptotic signaling pathway in response to DNA damage; negative regulation of transcription by RNA polymerase II; regulation of G1/S transition of mitotic cell cycle; positive regulation of fibroblast proliferation; negative regulation of DNA binding; mRNA stabilization; quinolinate biosynthetic process; forebrain development; response to lipopolysaccharide; anoikis; regulation of cell cycle; cellular response to xenobiotic stimulus; intrinsic apoptotic signaling pathway by p53 class mediator; lens fiber cell apoptotic process; spermatogenesis; positive regulation of glial cell proliferation; cellular response to fatty acid; cellular response to hypoxia; cellular response to nerve growth factor stimulus	transcription regulator complex; nucleus; nucleoplasm; centrosome; protein-containing complex; chromatin; RNA polymerase II transcription regulator complex; Rb-E2F complex; nuclear chromosome; cytoplasm	RNA polymerase II cis-regulatory region sequence-specific DNA binding; protein dimerization activity; protein binding; DNA binding; DNA-binding transcription factor activity, RNA polymerase II-specific; sequence-specific DNA binding; DNA-binding transcription factor activity; DNA-binding transcription factor binding; cis-regulatory region sequence-specific DNA binding; sequence-specific double-stranded DNA binding; DNA-binding transcription activator activity; molecular adaptor activity; transcription cis-regulatory region binding; protein kinase binding	RBBP3; RBP3	[Source:HGNC Symbol;Acc:HGNC:3113]	regulation of DNA-templated transcription; nucleus; nucleoplasm; DNA binding; microtubule organizing center; DNA-templated transcription; molecular adaptor activity; anatomical structure development; reproductive process; chromosome; nuclear chromosome
MIR574	6.47015	1.7759	0.000915205	0.0449145	Upregulated	0.535657	3.31537	microRNA 574	miRNA	miRNA-mediated post-transcriptional gene silencing	NA	NA	hsa-mir-574; MIRN574	[Source:HGNC Symbol;Acc:HGNC:32830]	regulatory ncRNA-mediated gene silencing
ELAVL2	35.057	2.2899	0.000928969	0.0451688	Upregulated	0.691563	3.3112	ELAV like RNA binding protein 2	protein_coding	regulation of DNA-templated transcription; negative regulation of mRNA processing	ribonucleoprotein complex; nucleus	RNA binding; nucleic acid binding; mRNA 3'-UTR binding; protein binding	HEL-N1; HuB	[Source:HGNC Symbol;Acc:HGNC:3313]	RNA binding; regulation of DNA-templated transcription; nucleus
LRRN4	5.72649	1.8892	0.000931039	0.0451688	Upregulated	0.570656	3.31058	leucine rich repeat neuronal 4	protein_coding	long-term memory	membrane; plasma membrane	protein binding	C20orf75; dJ1056H1.1; NLRR4	[Source:HGNC Symbol;Acc:HGNC:16208]	plasma membrane; nervous system process
GAL3ST1	13.1779	1.7372	0.000929789	0.0451688	Upregulated	0.524684	3.31095	galactose-3-O-sulfotransferase 1	protein_coding	glycolipid biosynthetic process; lipid metabolic process; sphingolipid metabolic process; glycerolipid metabolic process; glycosphingolipid biosynthetic process; galactosylceramide biosynthetic process; myelination; protein N-linked glycosylation; galactosylceramide metabolic process; spermatogenesis	membrane; Golgi apparatus; plasma membrane	galactosylceramide sulfotransferase activity; transferase activity; sulfotransferase activity	CST	[Source:HGNC Symbol;Acc:HGNC:24240]	lipid metabolic process; carbohydrate derivative metabolic process; Golgi apparatus; transferase activity; plasma membrane; protein glycosylation; reproductive process
PAPLN	355.011	1.16415	0.000937709	0.0452592	Upregulated	0.351857	3.30858	papilin, proteoglycan like sulfated glycoprotein	protein_coding	extracellular matrix organization	extracellular region; basement membrane	serine-type endopeptidase inhibitor activity; peptidase inhibitor activity	MGC50452	[Source:HGNC Symbol;Acc:HGNC:19262]	molecular function regulator activity; extracellular matrix organization; extracellular region; extracellular matrix; external encapsulating structure
ADAMTS15	43.6022	2.08025	0.000938264	0.0452592	Upregulated	0.628777	3.30841	ADAM metallopeptidase with thrombospondin type 1 motif 15	protein_coding	proteolysis; extracellular matrix organization; myoblast fusion; extracellular matrix disassembly	collagen-containing extracellular matrix; extracellular region; extracellular matrix; extracellular space	zinc ion binding; metallopeptidase activity; metalloendopeptidase activity; hydrolase activity; metal ion binding; peptidase activity; endopeptidase activity; heparin binding; extracellular matrix binding		[Source:HGNC Symbol;Acc:HGNC:16305]	extracellular matrix; external encapsulating structure; extracellular matrix organization; extracellular region; hydrolase activity; extracellular space
MSH4	23.9343	1.12557	0.00095043	0.0454219	Upregulated	0.340586	3.3048	mutS homolog 4	protein_coding	mismatch repair; meiotic cell cycle; reciprocal meiotic recombination; ovarian follicle development; homologous chromosome pairing at meiosis; spermatogenesis; female gamete generation	chromosome; nucleus; condensed chromosome; condensed nuclear chromosome; synaptonemal complex; recombination nodule	ATP binding; mismatched DNA binding; nucleotide binding; DNA binding; protein binding; double-stranded DNA binding		[Source:HGNC Symbol;Acc:HGNC:7327]	DNA binding; DNA repair; chromosome; nucleus; reproductive process; DNA recombination; anatomical structure development; nuclear chromosome
PTPRB	744.675	-0.911199	0.000944447	0.0454219	Not Significant	0.275572	-3.30657	protein tyrosine phosphatase receptor type B	protein_coding	protein dephosphorylation; dephosphorylation; angiogenesis; developmental process; osteoblast differentiation; phosphate-containing compound metabolic process; glial cell migration	plasma membrane; membrane; specific granule membrane; tertiary granule membrane; receptor complex	protein binding; protein tyrosine phosphatase activity; phosphoprotein phosphatase activity; hydrolase activity; cadherin binding; transmembrane receptor protein tyrosine phosphatase activity	PTPB	[Source:HGNC Symbol;Acc:HGNC:9665]	hydrolase activity; catalytic activity; catalytic activity, acting on a protein; plasma membrane; cell differentiation; cell motility
EGF	8.29483	1.9443	0.000952398	0.0454219	Upregulated	0.588429	3.30422	epidermal growth factor	protein_coding	positive regulation of macromolecule metabolic process; positive regulation of cell migration; regulation of primary metabolic process; positive regulation of DNA-templated transcription; regulation of transport; positive regulation of gene expression; system development; positive regulation of cell population proliferation; positive regulation of MAPK cascade; epidermal growth factor receptor signaling pathway; positive regulation of protein localization to early endosome; regulation of receptor signaling pathway via JAK-STAT; positive regulation of phosphatidylinositol 3-kinase/protein kinase B signal transduction; positive regulation of endothelial cell proliferation; positive regulation of endothelial cell migration; positive regulation of epithelial tube formation; ERBB2-EGFR signaling pathway; positive regulation of DNA binding; positive regulation of canonical Wnt signaling pathway; positive regulation of hyaluronan biosynthetic process; cell population proliferation; cerebellar granule cell precursor proliferation; epithelial cell proliferation; ubiquitin-dependent protein catabolic process; protein ubiquitination; positive regulation of cerebellar granule cell precursor proliferation; negative regulation of epidermal growth factor receptor signaling pathway; branching morphogenesis of an epithelial tube; positive regulation of epithelial cell proliferation; mammary gland alveolus development; angiogenesis; positive regulation of receptor internalization; positive regulation of phosphorylation; positive regulation of mitotic nuclear division; negative regulation of secretion; regulation of calcium ion import; negative regulation of cholesterol efflux; regulation of protein localization to cell surface; positive regulation of ubiquitin-dependent protein catabolic process	extracellular space; membrane; lysosomal membrane; plasma membrane; extracellular region; platelet alpha granule lumen; clathrin-coated endocytic vesicle membrane	calcium ion binding; growth factor activity; protein binding; guanyl-nucleotide exchange factor activity; transmembrane receptor protein tyrosine kinase activator activity; epidermal growth factor receptor binding; receptor ligand activity		[Source:HGNC Symbol;Acc:HGNC:3229]	molecular function regulator activity; receptor ligand activity; extracellular space; regulation of DNA-templated transcription; plasma membrane; extracellular region; anatomical structure development
ZNF337-AS1	250.7	0.805683	0.000948088	0.0454219	Not Significant	0.243741	3.3055	ZNF337 antisense RNA 1	lncRNA	NA	NA	NA		[Source:HGNC Symbol;Acc:HGNC:40759]	NA
ADRA2A	84.6711	1.28809	0.000965977	0.0459206	Upregulated	0.390301	3.30025	adrenoceptor alpha 2A	protein_coding	G protein-coupled receptor signaling pathway; platelet activation; regulation of vasoconstriction; regulation of smooth muscle contraction; positive regulation of cytokine production; signal transduction; positive regulation of phosphatidylinositol 3-kinase/protein kinase B signal transduction; positive regulation of cell migration; Rho protein signal transduction; negative regulation of insulin secretion; cellular response to hormone stimulus; positive regulation of MAPK cascade; Ras protein signal transduction; actin cytoskeleton organization; epidermal growth factor receptor signaling pathway; positive regulation of membrane protein ectodomain proteolysis; positive regulation of cell population proliferation; negative regulation of lipid catabolic process; glucose homeostasis; adenylate cyclase-activating G protein-coupled receptor signaling pathway; positive regulation of epidermal growth factor receptor signaling pathway; positive regulation of wound healing; adenylate cyclase-activating adrenergic receptor signaling pathway; fear response; DNA replication; adenylate cyclase-inhibiting G protein-coupled receptor signaling pathway; female pregnancy; vasodilation; positive regulation of potassium ion transport; response to morphine; negative regulation of calcium ion-dependent exocytosis; intestinal absorption; thermoception; negative regulation of calcium ion transport; negative regulation of insulin secretion involved in cellular response to glucose stimulus; adrenergic receptor signaling pathway; adenylate cyclase-inhibiting adrenergic receptor signaling pathway; phospholipase C-activating adrenergic receptor signaling pathway; response to alcohol	membrane; cytoplasm; plasma membrane; receptor complex; postsynaptic membrane; presynaptic active zone membrane; glutamatergic synapse; neuronal cell body; axon terminus	G protein-coupled receptor activity; alpha2-adrenergic receptor activity; adrenergic receptor activity; protein binding; guanyl-nucleotide exchange factor activity; protein homodimerization activity; protein heterodimerization activity; protein kinase binding; alpha-1B adrenergic receptor binding; alpha-2C adrenergic receptor binding; epinephrine binding; norepinephrine binding	ADRA2; ADRA2R; ADRAR	[Source:HGNC Symbol;Acc:HGNC:281]	circulatory system process; plasma membrane; DNA replication; reproductive process; digestive system process; nervous system process
EN2	14.5343	2.748	0.000968296	0.0459206	Upregulated	0.832833	3.29958	engrailed homeobox 2	protein_coding	regulation of DNA-templated transcription; multicellular organism development; regulation of transcription by RNA polymerase II; neuron differentiation; positive regulation of transcription by RNA polymerase II; negative regulation of transcription by RNA polymerase II; central nervous system neuron differentiation; midbrain development; hindbrain development; neuron development; dopaminergic neuron differentiation; negative regulation of neuron apoptotic process; embryonic brain development	nucleus; nucleoplasm; fibrillar center; nucleolus; chromatin	DNA binding; DNA-binding transcription factor activity, RNA polymerase II-specific; RNA polymerase II cis-regulatory region sequence-specific DNA binding; sequence-specific double-stranded DNA binding; DNA-binding transcription activator activity, RNA polymerase II-specific; RNA polymerase II-specific DNA-binding transcription factor binding; transcription corepressor activity		[Source:HGNC Symbol;Acc:HGNC:3343]	DNA binding; regulation of DNA-templated transcription; nucleus; anatomical structure development; nucleoplasm; nucleolus
PHACTR2	956.894	0.578193	0.000977748	0.0461098	Not Significant	0.175377	3.29685	phosphatase and actin regulator 2	protein_coding	actin cytoskeleton organization	membrane; plasma membrane; platelet alpha granule membrane	actin binding; protein phosphatase inhibitor activity; protein binding	C6orf56; KIAA0680	[Source:HGNC Symbol;Acc:HGNC:20956]	cytoskeletal protein binding; molecular function regulator activity; plasma membrane
XCR1	37.7628	-1.70111	0.000975692	0.0461098	Downregulated	0.515887	-3.29744	X-C motif chemokine receptor 1	protein_coding	G protein-coupled receptor signaling pathway; chemotaxis; signal transduction; immune response; chemokine-mediated signaling pathway; inflammatory response; positive regulation of cytosolic calcium ion concentration; calcium-mediated signaling; cell chemotaxis; G protein-coupled receptor signaling pathway, coupled to cyclic nucleotide second messenger; response to cytokine; release of sequestered calcium ion into cytosol	membrane; plasma membrane	G protein-coupled receptor activity; chemokine receptor activity; protein binding; C-C chemokine receptor activity; C-C chemokine binding	CCXCR1; GPR5	[Source:HGNC Symbol;Acc:HGNC:1625]	plasma membrane; immune system process; inflammatory response; cell motility; transmembrane transport
KCNK3	40.2077	1.94881	0.000981831	0.0461734	Upregulated	0.591323	3.29568	potassium two pore domain channel subfamily K member 3	protein_coding	potassium ion transmembrane transport; monoatomic ion transport; monoatomic ion transmembrane transport; sodium ion transport; sodium ion transmembrane transport; potassium ion transport; cellular response to acidic pH; chemical synaptic transmission; detection of hypoxic conditions in blood by carotid body chemoreceptor signaling; response to xenobiotic stimulus; negative regulation of cytosolic calcium ion concentration; regulation of resting membrane potential; cellular response to zinc ion; cellular response to hypoxia; cochlea development	membrane; plasma membrane; synapse	potassium channel activity; open rectifier potassium channel activity; metal ion binding; protein binding; protein heterodimerization activity; sodium channel activity; S100 protein binding; outward rectifier potassium channel activity; potassium ion leak channel activity; monoatomic ion channel activity	K2p3.1; TASK; TASK-1; TASK1	[Source:HGNC Symbol;Acc:HGNC:6278]	transmembrane transport; plasma membrane; anatomical structure development
CTSG	5.06243	3.05782	0.000990008	0.0462657	Upregulated	0.928483	3.29335	cathepsin G	protein_coding	proteolysis; protein processing; defense response to bacterium; defense response to Gram-positive bacterium; chemotaxis; platelet activation; protein maturation; cellular response to lipopolysaccharide; negative regulation of T cell activation; defense response to Gram-negative bacterium; antibacterial humoral response; positive regulation of platelet aggregation; immune response; extracellular matrix disassembly; cytokine-mediated signaling pathway; angiotensin maturation; response to lipopolysaccharide; positive regulation of immune response; defense response to fungus; neutrophil-mediated killing of gram-positive bacterium; protein phosphorylation; purinergic nucleotide receptor signaling pathway	extracellular space; nucleus; cytoplasm; extracellular region; plasma membrane; membrane; cytosol; lysosome; extracellular matrix; azurophil granule lumen; secretory granule	serine-type endopeptidase activity; hydrolase activity; protein binding; peptidase activity; serine-type peptidase activity; receptor ligand activity; caspase binding; heparin binding	CG	[Source:HGNC Symbol;Acc:HGNC:2532]	hydrolase activity; extracellular space; nucleus; extracellular region; plasma membrane; cytosol; lysosome; defense response to other organism; molecular function regulator activity; receptor ligand activity; protein maturation; immune system process; extracellular matrix; external encapsulating structure; extracellular matrix organization
EREG	96.1642	2.55026	0.00100116	0.0462657	Upregulated	0.775109	3.2902	epiregulin	protein_coding	negative regulation of cell population proliferation; positive regulation of multicellular organismal process; positive regulation of cytokine production; cell differentiation; angiogenesis; wound healing; negative regulation of epithelial cell proliferation; negative regulation of DNA-templated transcription; animal organ development; anatomical structure morphogenesis; positive regulation of cell population proliferation; positive regulation of cell division; cytokine-mediated signaling pathway; epidermal growth factor receptor signaling pathway; cell-cell signaling; positive regulation of smooth muscle cell proliferation; positive regulation of innate immune response; animal organ morphogenesis; oocyte maturation; ovarian cumulus expansion; female meiotic nuclear division; mRNA transcription; keratinocyte differentiation; ovulation; ERBB2-EGFR signaling pathway; ERBB2-ERBB4 signaling pathway; ERBB4-ERBB4 signaling pathway; positive regulation of phosphorylation; luteinizing hormone signaling pathway; response to peptide hormone; keratinocyte proliferation; positive regulation of DNA replication; positive regulation of mitotic nuclear division; positive regulation of protein kinase activity; positive regulation of fibroblast proliferation; primary follicle stage; negative regulation of smooth muscle cell differentiation	extracellular region; extracellular space; plasma membrane; membrane; clathrin-coated endocytic vesicle membrane	growth factor activity; protein binding; receptor ligand activity; epidermal growth factor receptor binding; transmembrane receptor protein tyrosine kinase activator activity	ER	[Source:HGNC Symbol;Acc:HGNC:3443]	molecular function regulator activity; receptor ligand activity; extracellular region; extracellular space; plasma membrane; cell differentiation; wound healing; regulation of DNA-templated transcription; anatomical structure development; reproductive process; meiotic nuclear division; DNA-templated transcription; mRNA metabolic process
DEPTOR	113.844	-1.14189	0.00100266	0.0462657	Downregulated	0.347102	-3.28978	DEP domain containing MTOR interacting protein	protein_coding	intracellular signal transduction; autophagosome assembly; positive regulation of autophagy; negative regulation of TOR signaling; negative regulation of TORC1 signaling; G protein-coupled receptor signaling pathway; cellular response to nutrient levels; TORC1 signaling; negative regulation of autophagy; negative regulation of protein kinase activity; negative regulation of TORC2 signaling; regulation of extrinsic apoptotic signaling pathway	membrane; lysosome; lysosomal membrane; plasma membrane	protein binding; lipid binding; GTPase activator activity; protein kinase inhibitor activity; guanyl-nucleotide exchange factor activity; protein serine/threonine kinase inhibitor activity	DEP.6; DEPDC6; FLJ12428	[Source:HGNC Symbol;Acc:HGNC:22953]	lysosome; lipid binding; plasma membrane; molecular function regulator activity
ZNF497	82.2009	0.843978	0.000999324	0.0462657	Not Significant	0.256472	3.29072	zinc finger protein 497	protein_coding	regulation of transcription by RNA polymerase II; negative regulation of DNA-templated transcription	nucleus	metal ion binding; DNA binding; protein binding; zinc ion binding; RNA polymerase II cis-regulatory region sequence-specific DNA binding; sequence-specific DNA binding; DNA-binding transcription factor activity	FLJ44773	[Source:HGNC Symbol;Acc:HGNC:23714]	nucleus; DNA binding; regulation of DNA-templated transcription
FKBP1C	40.0964	-0.723799	0.000995681	0.0462657	Not Significant	0.219883	-3.29174	FKBP prolyl isomerase family member 1C	protein_coding	NA	sarcoplasmic reticulum membrane	peptidyl-prolyl cis-trans isomerase activity; isomerase activity	bA184C23.2	[Source:HGNC Symbol;Acc:HGNC:21376]	catalytic activity; isomerase activity; catalytic activity, acting on a protein
SLC35F6	620.824	0.499628	0.000997395	0.0462657	Not Significant	0.151804	3.29126	solute carrier family 35 member F6	protein_coding	transmembrane transport; positive regulation of cell population proliferation; negative regulation of mitochondrial outer membrane permeabilization involved in apoptotic signaling pathway; pyrimidine nucleotide-sugar transmembrane transport	membrane; cytosol; nucleoplasm; mitochondrion; lysosome; lysosomal membrane	transmembrane transporter activity; protein binding; pyrimidine nucleotide-sugar transmembrane transporter activity	ANT2BP; C2orf18; FLJ20555; TANGO9	[Source:HGNC Symbol;Acc:HGNC:26055]	transmembrane transport; cytosol; nucleoplasm; mitochondrion; lysosome
YY2	38.7301	0.724684	0.00100572	0.0462657	Not Significant	0.220341	3.28892	YY2 transcription factor	protein_coding	regulation of transcription by RNA polymerase II; positive regulation of transcription by RNA polymerase II	nucleus; chromatin; transcription regulator complex; PcG protein complex	metal ion binding; DNA binding; zinc ion binding; RNA polymerase II cis-regulatory region sequence-specific DNA binding; DNA-binding transcription factor activity, RNA polymerase II-specific; sequence-specific double-stranded DNA binding; cis-regulatory region sequence-specific DNA binding; DNA-binding transcription activator activity, RNA polymerase II-specific; sequence-specific DNA binding	ZNF631	[Source:HGNC Symbol;Acc:HGNC:31684]	nucleus; DNA binding; regulation of DNA-templated transcription
SSTR5-AS1	115.841	-3.40378	0.00100398	0.0462657	Downregulated	1.03477	-3.28941	SSTR5 antisense RNA 1	lncRNA	NA	NA	NA		[Source:HGNC Symbol;Acc:HGNC:26502]	NA
UBE2D1	184.345	-0.695012	0.00101485	0.0464328	Not Significant	0.211483	-3.28638	ubiquitin conjugating enzyme E2 D1	protein_coding	protein ubiquitination; ubiquitin-dependent protein catabolic process; protein polyubiquitination; protein K48-linked ubiquitination; proteasome-mediated ubiquitin-dependent protein catabolic process; positive regulation of protein ubiquitination; negative regulation of TORC1 signaling; cellular response to nutrient levels; TORC1 signaling; negative regulation of transcription by RNA polymerase II; positive regulation of protein polyubiquitination; negative regulation of BMP signaling pathway	cytoplasm; nucleus; nucleoplasm; cytosol; protein-containing complex	transferase activity; nucleotide binding; ATP binding; protein binding; ubiquitin-protein transferase activity; ubiquitin conjugating enzyme activity; ubiquitin protein ligase activity	E2(17)KB1; SFT; UBC4/5; UBCH5; UbcH5A	[Source:HGNC Symbol;Acc:HGNC:12474]	transferase activity; nucleus; catalytic activity; catalytic activity, acting on a protein; protein catabolic process; nucleoplasm; cytosol; regulation of DNA-templated transcription
PILRB	593.672	0.736711	0.00101474	0.0464328	Not Significant	0.224169	3.28641	paired immunoglobin like type 2 receptor beta	protein_coding	cell surface receptor protein tyrosine kinase signaling pathway; activation of transmembrane receptor protein tyrosine kinase activity	plasma membrane; membrane; cell periphery	protein binding; MHC class I protein binding	FDFACT1; FDFACT2	[Source:HGNC Symbol;Acc:HGNC:18297]	plasma membrane; protein-containing complex assembly
DENND5B	156.744	1.15539	0.00102036	0.0465106	Upregulated	0.351734	3.28485	DENN domain containing 5B	protein_coding	positive regulation of triglyceride transport	membrane; cytosol	protein binding; guanyl-nucleotide exchange factor activity; small GTPase binding	MGC24039	[Source:HGNC Symbol;Acc:HGNC:28338]	cytosol
LMO7-AS1	10.0188	1.91286	0.00102206	0.0465106	Upregulated	0.582412	3.28438	LMO7 antisense RNA 1	lncRNA	NA	NA	NA	UCHL3-AS1	[Source:HGNC Symbol;Acc:HGNC:50277]	NA
ZNF385D	25.4171	1.59456	0.00102824	0.0466591	Upregulated	0.485748	3.28268	zinc finger protein 385D	protein_coding	NA	nucleus	zinc ion binding; nucleic acid binding; metal ion binding; sequence-specific double-stranded DNA binding	FLJ22419; ZNF659	[Source:HGNC Symbol;Acc:HGNC:26191]	nucleus
MSH5	241.306	0.690382	0.00103085	0.0466591	Not Significant	0.210356	3.28197	mutS homolog 5	protein_coding	mismatch repair; DNA repair; DNA damage response; meiosis I; meiotic cell cycle; chiasma assembly	nucleus	ATP binding; mismatched DNA binding; nucleotide binding; DNA binding; protein binding; double-stranded DNA binding	G7	[Source:HGNC Symbol;Acc:HGNC:7328]	DNA binding; DNA repair; nucleus; reproductive process; meiotic nuclear division
PMP22	297.233	1.10138	0.00103497	0.0467205	Upregulated	0.335702	3.28084	peripheral myelin protein 22	protein_coding	apoptotic process; nervous system development; chemical synaptic transmission; peripheral nervous system development; negative regulation of cell population proliferation; negative regulation of neuron projection development; cell differentiation; myelination	membrane; plasma membrane; synapse; bicellular tight junction; compact myelin	protein binding	CMT1A; GAS3; HMSNIA; HNPP; Sp110	[Source:HGNC Symbol;Acc:HGNC:9118]	plasma membrane; anatomical structure development; cell differentiation
SLC39A8	107.692	0.91583	0.00104546	0.0469427	Not Significant	0.279387	3.278	solute carrier family 39 member 8	protein_coding	transmembrane transport; metal ion transport; monoatomic ion transport; zinc ion transport; regulation of membrane potential; regulation of DNA-templated transcription; negative regulation of canonical NF-kappaB signal transduction; negative regulation of inflammatory response; zinc ion transmembrane transport; protein N-linked glycosylation; bicarbonate transport; arginine metabolic process; cobalt ion transport; extracellular matrix organization; intracellular zinc ion homeostasis; cartilage homeostasis; intracellular monoatomic cation homeostasis; manganese ion transmembrane transport; intracellular manganese ion homeostasis; leukocyte adhesion to arterial endothelial cell; plasma membrane selenite transport; iron ion import across plasma membrane; mitochondrial manganese ion transmembrane transport; DNA-templated transcription; mercury ion transport	membrane; plasma membrane; lysosome; lysosomal membrane; organelle membrane	metal ion transmembrane transporter activity; symporter activity; zinc ion transmembrane transporter activity	BIGM103	[Source:HGNC Symbol;Acc:HGNC:20862]	transmembrane transport; plasma membrane; lysosome; regulation of DNA-templated transcription; protein glycosylation; extracellular matrix organization; DNA-templated transcription
PIDD1	600.233	0.762802	0.00104381	0.0469427	Not Significant	0.232672	3.27844	p53-induced death domain protein 1	protein_coding	signal transduction; apoptotic process; DNA damage response; negative regulation of apoptotic process; positive regulation of apoptotic process; intracellular signal transduction; regulation of canonical NF-kappaB signal transduction; DNA damage response, signal transduction by p53 class mediator; apoptotic signaling pathway; extrinsic apoptotic signaling pathway	nucleus; cytoplasm; cytosol; Golgi apparatus; nucleoplasm; nucleolus; endopeptidase complex	protein binding; hydrolase activity; endopeptidase activity; death receptor binding	DKFZp434D229; LRDD; MGC16925; PIDD	[Source:HGNC Symbol;Acc:HGNC:16491]	nucleus; hydrolase activity; cytosol; Golgi apparatus; nucleoplasm; nucleolus
JAK2	330.322	0.894896	0.00105117	0.0470738	Not Significant	0.273129	3.27646	Janus kinase 2	protein_coding	protein phosphorylation; intracellular signal transduction; chromatin organization; positive regulation of cell population proliferation; cytokine-mediated signaling pathway; regulation of cell-cell adhesion; regulation of cell activation; signal transduction; positive regulation of cytokine production; immune system process; innate immune response; cell adhesion; adaptive immune response; chromatin remodeling; defense response to symbiont; growth hormone receptor signaling pathway; proteasome-mediated ubiquitin-dependent protein catabolic process; cell surface receptor signaling pathway via JAK-STAT; post-translational protein modification; positive regulation of intracellular signal transduction; erythrocyte differentiation; regulation of receptor signaling pathway via JAK-STAT; regulation of alpha-beta T cell activation; cell differentiation; regulation of apoptotic process; positive regulation of cell activation; positive regulation of transcription by RNA polymerase II; cellular response to virus; positive regulation of phosphatidylinositol 3-kinase/protein kinase B signal transduction; negative regulation of cytokine production involved in inflammatory response; immune response; protein autophosphorylation; tumor necrosis factor-mediated signaling pathway; erythropoietin-mediated signaling pathway; growth hormone receptor signaling pathway via JAK-STAT; negative regulation of growth hormone receptor signaling pathway; response to tumor necrosis factor; negative regulation of cell population proliferation; mesoderm development; extrinsic apoptotic signaling pathway; transcription by RNA polymerase II; positive regulation of platelet aggregation; enzyme-linked receptor protein signaling pathway; myeloid cell differentiation; symbiont-induced defense-related programmed cell death; interleukin-12-mediated signaling pathway; cellular response to interleukin-3; interleukin-23-mediated signaling pathway; thrombopoietin-mediated signaling pathway; negative regulation of apoptotic process; T-helper 1 cell differentiation; response to antibiotic; positive regulation of SMAD protein signal transduction; mammary gland epithelium development; cellular response to lipopolysaccharide; negative regulation of 3'-UTR-mediated mRNA stabilization; positive regulation of apoptotic signaling pathway; microglial cell activation; apoptotic process; response to oxidative stress; positive regulation of cytosolic calcium ion concentration; hormone-mediated signaling pathway; positive regulation of cell-substrate adhesion; negative regulation of cell-cell adhesion; actin filament polymerization; positive regulation of cell migration; axon regeneration; lipopolysaccharide-mediated signaling pathway; nuclear receptor-mediated mineralocorticoid signaling pathway; positive regulation of insulin secretion; positive regulation of interleukin-17 production; response to hydroperoxide; post-embryonic hemopoiesis; collagen-activated signaling pathway; interleukin-3-mediated signaling pathway; granulocyte-macrophage colony-stimulating factor signaling pathway; positive regulation of T cell proliferation; activation of Janus kinase activity; positive regulation of apoptotic process; positive regulation of MAPK cascade; negative regulation of neuron apoptotic process; positive regulation of MHC class II biosynthetic process; regulation of nitric oxide biosynthetic process; positive regulation of nitric oxide biosynthetic process; positive regulation of cell differentiation; positive regulation of receptor signaling pathway via JAK-STAT; platelet-derived growth factor receptor signaling pathway; regulation of inflammatory response; modulation of chemical synaptic transmission; positive regulation of NK T cell proliferation; type II interferon-mediated signaling pathway; positive regulation of growth hormone receptor signaling pathway; positive regulation of leukocyte proliferation; response to interleukin-12; interleukin-35-mediated signaling pathway; positive regulation of growth factor dependent skeletal muscle satellite cell proliferation; positive regulation of epithelial cell apoptotic process; positive regulation of vascular associated smooth muscle cell proliferation; regulation of postsynapse to nucleus signaling pathway; positive regulation of T-helper 17 type immune response	membrane; cytoskeleton; cytoplasm; nucleoplasm; plasma membrane; focal adhesion; endomembrane system; nucleus; endosome; extrinsic component of cytoplasmic side of plasma membrane; cytosol; cytoplasmic side of plasma membrane; endosome lumen; extrinsic component of plasma membrane; postsynapse; glutamatergic synapse; euchromatin; caveola; membrane raft; granulocyte macrophage colony-stimulating factor receptor complex; interleukin-12 receptor complex; interleukin-23 receptor complex	ATP binding; protein kinase activity; protein tyrosine kinase activity; non-membrane spanning protein tyrosine kinase activity; histone binding; transferase activity; nucleotide binding; kinase activity; signaling receptor binding; metal ion binding; protein binding; identical protein binding; heme binding; protein kinase binding; growth hormone receptor binding; interleukin-12 receptor binding; signaling receptor activator activity; type 1 angiotensin receptor binding; acetylcholine receptor binding; histone H3Y41 kinase activity; phosphatidylinositol 3-kinase binding; insulin receptor substrate binding; peptide hormone receptor binding	JTK10	[Source:HGNC Symbol;Acc:HGNC:6192]	cytoskeleton; transferase activity; catalytic activity; catalytic activity, acting on a protein; histone binding; nucleoplasm; plasma membrane; chromatin organization; nucleus; endosome; immune system process; defense response to other organism; cell adhesion; protein catabolic process; cytosol; cell differentiation; regulation of DNA-templated transcription; anatomical structure development; DNA-templated transcription; programmed cell death; molecular function regulator activity
UBC	3177.7	-0.587389	0.00105453	0.0470994	Not Significant	0.179325	-3.27556	ubiquitin C	protein_coding	protein ubiquitination; modification-dependent protein catabolic process	nucleus; cytoplasm; extracellular space; membrane; mitochondrion; mitochondrial outer membrane; vesicle; plasma membrane; nucleoplasm; endoplasmic reticulum membrane; cytosol; endosome membrane; endocytic vesicle membrane	protein binding; RNA binding; ubiquitin protein ligase binding; protein tag activity; metal ion binding		[Source:HGNC Symbol;Acc:HGNC:12468]	nucleus; RNA binding; extracellular space; mitochondrion; organelle; plasma membrane; nucleoplasm; cytosol; protein tag activity
AXDND1	52.7635	1.68564	0.0010724	0.0475205	Upregulated	0.515358	3.27081	axonemal dynein light chain domain containing 1	protein_coding	cell differentiation; spermatogenesis; manchette assembly	cytoplasm; cytosol; ciliary basal body; cilium	NA	C1orf125; FLJ32940	[Source:HGNC Symbol;Acc:HGNC:26564]	cytosol; microtubule organizing center; organelle; cilium; cell differentiation; reproductive process
SDHAF1	100.087	0.714176	0.00106831	0.0475205	Not Significant	0.218276	3.27189	succinate dehydrogenase complex assembly factor 1	protein_coding	mitochondrial respiratory chain complex II assembly	nucleoplasm; mitochondrion; mitochondrial matrix	protein binding	LYRM8	[Source:HGNC Symbol;Acc:HGNC:33867]	mitochondrion organization; protein-containing complex assembly; nucleoplasm; mitochondrion
MIR645	12.8619	1.11204	0.00107007	0.0475205	Upregulated	0.339926	3.27142	microRNA 645	miRNA	NA	NA	NA	hsa-mir-645; MIRN645	[Source:HGNC Symbol;Acc:HGNC:32901]	NA
PLXNA4	38.103	1.88561	0.00108347	0.0478856	Upregulated	0.577009	3.2679	plexin A4	protein_coding	semaphorin-plexin signaling pathway; cell surface receptor signaling pathway; negative chemotaxis; regulation of cell migration; regulation of chemotaxis; telencephalon development; axon guidance; motor neuron axon guidance; facial nerve structural organization; trigeminal nerve structural organization; branchiomotor neuron axon guidance; synapse assembly; regulation of axon extension involved in axon guidance; nervous system development; cranial nerve morphogenesis; facial nerve morphogenesis; glossopharyngeal nerve morphogenesis; trigeminal nerve morphogenesis; vagus nerve morphogenesis; postganglionic parasympathetic fiber development; chemorepulsion of branchiomotor axon; anterior commissure morphogenesis; sympathetic nervous system development; neuron projection morphogenesis; regulation of negative chemotaxis; embryonic heart tube development; sympathetic neuron axon guidance; maintenance of synapse structure	plasma membrane; membrane; semaphorin receptor complex	protein binding; signaling receptor activity	DKFZp434G0625PRO34003; FAYV2820; KIAA1550; PLXNA4A; PLXNA4B	[Source:HGNC Symbol;Acc:HGNC:9102]	plasma membrane; anatomical structure development; cell junction organization
TLCD1	131.203	0.941425	0.00109384	0.0481606	Not Significant	0.28832	3.26521	TLC domain containing 1	protein_coding	plasma membrane organization; phospholipid homeostasis; membrane assembly; regulation of membrane lipid distribution	membrane; plasma membrane	protein binding		[Source:HGNC Symbol;Acc:HGNC:25177]	plasma membrane; membrane organization
FALEC	3.97897	2.04157	0.0010954	0.0481606	Upregulated	0.625326	3.2648	focally amplified long non-coding RNA in epithelial cancer	lncRNA	NA	NA	NA	FAL1; LINC00568; ncRNA-a1	[Source:HGNC Symbol;Acc:HGNC:43713]	NA
LOXL3	55.0734	0.866535	0.00110832	0.0483506	Not Significant	0.265688	3.26148	lysyl oxidase like 3	protein_coding	negative regulation of DNA-templated transcription; animal organ development; tissue development; inflammatory response; cell surface receptor signaling pathway via JAK-STAT; collagen fibril organization; roof of mouth development; spinal cord development; T-helper 17 cell lineage commitment; epithelial to mesenchymal transition; positive regulation of integrin-mediated signaling pathway; negative regulation of T-helper 17 cell lineage commitment; lung development; somite development; fibronectin fibril organization	membrane; nucleus; cytoplasm; extracellular region; extracellular space	copper ion binding; oxidoreductase activity, acting on the CH-NH2 group of donors, oxygen as acceptor; metal ion binding; protein binding; oxidoreductase activity; fibronectin binding; protein-lysine 6-oxidase activity		[Source:HGNC Symbol;Acc:HGNC:13869]	oxidoreductase activity; nucleus; extracellular region; extracellular space; regulation of DNA-templated transcription; anatomical structure development; inflammatory response; catalytic activity; catalytic activity, acting on a protein; extracellular matrix organization; cell differentiation
CDKN2C	100.864	0.950284	0.00110653	0.0483506	Not Significant	0.291325	3.26194	cyclin dependent kinase inhibitor 2C	protein_coding	negative regulation of cell population proliferation; regulation of G1/S transition of mitotic cell cycle; negative regulation of cell growth; cell population proliferation; stem cell proliferation; negative regulation of stem cell proliferation; oligodendrocyte differentiation	cytoplasm; nucleus; cytosol	protein binding; protein kinase binding; cyclin-dependent protein serine/threonine kinase inhibitor activity	INK4C; p18	[Source:HGNC Symbol;Acc:HGNC:1789]	nucleus; cytosol; molecular function regulator activity; cell differentiation
CTNNB1	3034.2	-0.577816	0.00110472	0.0483506	Not Significant	0.177114	-3.2624	catenin beta 1	protein_coding	cell adhesion; nervous system development; negative regulation of cell population proliferation; Wnt signaling pathway; positive regulation of apoptotic process; positive regulation of DNA-templated transcription; positive regulation of transcription by RNA polymerase II; negative regulation of DNA-templated transcription; protein polyubiquitination; response to xenobiotic stimulus; proteasome-mediated ubiquitin-dependent protein catabolic process; positive regulation of angiogenesis; detection of mechanical stimulus; cellular response to indole-3-methanol; regulation of epithelial to mesenchymal transition; canonical Wnt signaling pathway; positive regulation of cell population proliferation; negative regulation of apoptotic process; cell-cell adhesion; positive regulation of homotypic cell-cell adhesion; positive regulation of cell differentiation; response to estradiol; outflow tract morphogenesis; midbrain dopaminergic neuron differentiation; negative regulation of angiogenesis; adherens junction assembly; detection of muscle stretch; positive regulation of epithelial to mesenchymal transition; cellular response to growth factor stimulus; regulation of angiogenesis; stem cell population maintenance; hair cell differentiation; epidermal growth factor receptor signaling pathway; regulation of calcium ion import; regulation of protein localization to cell surface; regulation of neurogenesis; positive regulation of blood vessel branching; cell-cell adhesion mediated by cadherin; epithelial to mesenchymal transition; protein localization to cell surface; mesenchymal to epithelial transition; negative regulation of protein sumoylation; regulation of nephron tubule epithelial cell differentiation; osteoblast differentiation; positive regulation of neuroblast proliferation; regulation of centriole-centriole cohesion; regulation of protein ubiquitination; positive regulation of neuron apoptotic process; negative regulation of mitotic cell cycle, embryonic; regulation of fibroblast proliferation; regulation of smooth muscle cell proliferation; endothelial tube morphogenesis; sympathetic ganglion development; regulation of centromeric sister chromatid cohesion; mesenchymal stem cell differentiation; neuron projection extension; MAPK cascade; chondrocyte differentiation; DNA-templated transcription; transcription by RNA polymerase II; canonical NF-kappaB signal transduction; neuroblast proliferation; cell population proliferation; fibroblast growth factor receptor signaling pathway; mesenchymal cell proliferation; cell differentiation; osteoclast differentiation; oligodendrocyte differentiation; myoblast proliferation; epithelial tube branching involved in lung morphogenesis; lung epithelial cell differentiation; epithelial cell proliferation involved in prostate gland development; stem cell proliferation; apoptotic signaling pathway; negative regulation of transcription by RNA polymerase II; embryonic axis specification; cell morphogenesis; skeletal system development; angiogenesis; branching involved in blood vessel morphogenesis; vasculogenesis; branching involved in ureteric bud morphogenesis; in utero embryonic development; gastrulation with mouth forming second; endoderm formation; cell fate specification; endodermal cell fate commitment; neuron migration; kidney development; neural plate development; tissue homeostasis; vasculature development; positive regulation of mesenchymal cell proliferation; epithelial cell development; lens morphogenesis in camera-type eye; regulation of secondary heart field cardioblast proliferation; metanephros morphogenesis; negative regulation of mesenchymal to epithelial transition involved in metanephros morphogenesis; regulation of transcription by RNA polymerase II; cell-matrix adhesion; chemical synaptic transmission; ectoderm development; glial cell fate determination; heart development; protein localization; anterior/posterior axis specification; dorsal/ventral axis specification; dorsal/ventral pattern formation; proximal/distal pattern formation; gene expression; regulation of gene expression; positive regulation of gene expression; morphogenesis of embryonic epithelium; cytokine-mediated signaling pathway; layer formation in cerebral cortex; central nervous system vasculogenesis; hair cycle process; hemopoiesis; T cell differentiation; lung development; male genitalia development; epithelial cell differentiation; regulation of epithelial cell differentiation; positive regulation of epithelial cell differentiation; forebrain development; pancreas development; hair follicle morphogenesis; regulation of myelination; negative regulation of chondrocyte differentiation; T cell differentiation in thymus; adherens junction organization; embryonic heart tube development; genitalia morphogenesis; embryonic forelimb morphogenesis; embryonic hindlimb morphogenesis; regulation of cell population proliferation; regulation of T cell proliferation; odontogenesis of dentin-containing tooth; embryonic digit morphogenesis; regulation of apoptotic process; positive regulation of canonical NF-kappaB signal transduction; positive regulation of MAPK cascade; negative regulation of neuron apoptotic process; skin development; regulation of cell differentiation; negative regulation of cell differentiation; positive regulation of endothelial cell differentiation; regulation of osteoclast differentiation; negative regulation of osteoclast differentiation; positive regulation of fibroblast growth factor receptor signaling pathway; cell maturation; synaptic vesicle transport; animal organ development; thymus development; oocyte development; embryonic foregut morphogenesis; neuron fate determination; negative regulation of oligodendrocyte differentiation; synapse organization; smooth muscle cell differentiation; oviduct development; limb development; trachea morphogenesis; trachea formation; lung cell differentiation; lung-associated mesenchyme development; lung induction; epithelial cell differentiation involved in prostate gland development; positive regulation of epithelial cell proliferation involved in prostate gland development; hair follicle placode formation; establishment of blood-brain barrier; mesenchymal cell proliferation involved in lung development; positive regulation of branching involved in lung morphogenesis; fungiform papilla formation; renal vesicle formation; renal inner medulla development; renal outer medulla development; nephron tubule formation; acinar cell differentiation; establishment of blood-retinal barrier; positive regulation of determination of dorsal identity; positive regulation of myoblast proliferation; positive regulation of stem cell proliferation; negative regulation of apoptotic signaling pathway; negative regulation of gene expression; hypothalamus development; neuron differentiation; midbrain development; hindbrain development; positive regulation of transcription elongation by RNA polymerase II; canonical Wnt signaling pathway involved in mesenchymal stem cell differentiation; embryonic organ development; positive regulation of skeletal muscle tissue development; negative regulation of neurogenesis; regulation of timing of anagen; regulation of synapse assembly; cranial ganglion development; negative regulation of canonical Wnt signaling pathway; synaptic vesicle clustering; positive regulation of odontoblast differentiation; negative regulation of oxidative stress-induced neuron intrinsic apoptotic signaling pathway; cranial skeletal system development; embryonic brain development; dorsal root ganglion development; positive regulation of neural precursor cell proliferation	cytoplasm; nucleus; plasma membrane; membrane; cell projection; synapse; cytosol; cytoskeleton; focal adhesion; anchoring junction; ciliary basal body; cilium; perinuclear region of cytoplasm; centrosome; cell junction; adherens junction; spindle pole; catenin-TCF7L2 complex; nucleoplasm; protein-containing complex; transcription regulator complex; beta-catenin-TCF complex; cell-cell junction; cell periphery; beta-catenin destruction complex; cell cortex; Wnt signalosome; euchromatin; protein-DNA complex; presynaptic membrane; postsynaptic membrane; glutamatergic synapse; fascia adherens; bicellular tight junction; intercalated disc; Z disc; lamellipodium; cell projection membrane; microvillus membrane; apical junction complex; apical part of cell; Scrib-APC-beta-catenin complex; RNA polymerase II transcription regulator complex; beta-catenin-ICAT complex	protein binding; cadherin binding; transcription corepressor binding; transcription coactivator activity; RNA polymerase II-specific DNA-binding transcription factor binding; transmembrane transporter binding; signaling receptor binding; nuclear receptor binding; enzyme binding; SMAD binding; DNA-binding transcription factor binding; histone methyltransferase binding; kinase binding; phosphatase binding; ubiquitin protein ligase binding; protein phosphatase binding; alpha-catenin binding; transcription coregulator binding; chromatin binding; nuclear estrogen receptor binding; protein kinase binding; disordered domain specific binding	armadillo; beta-catenin; CTNNB	[Source:HGNC Symbol;Acc:HGNC:2514]	cell adhesion; nucleus; plasma membrane; anatomical structure development; cytosol; cytoskeleton; microtubule organizing center; organelle; cilium; regulation of DNA-templated transcription; protein catabolic process; nucleoplasm; cell junction organization; cell differentiation; DNA-templated transcription; cell motility; immune system process; reproductive process
CTTNBP2	154.592	1.62109	0.00111137	0.0483591	Upregulated	0.497161	3.2607	cortactin binding protein 2	protein_coding	regulation of synapse organization; regulation of modification of postsynaptic actin cytoskeleton	cytoplasm; cell projection; dendritic spine; synapse; FAR/SIN/STRIPAK complex; cell cortex; glutamatergic synapse; postsynaptic actin cytoskeleton; synaptic vesicle	protein binding	C7orf8; CORTBP2; KIAA1758; Orf4	[Source:HGNC Symbol;Acc:HGNC:15679]	cytoplasmic vesicle
PIKFYVE	877.959	-0.507024	0.00111792	0.0484951	Not Significant	0.155575	-3.25903	phosphoinositide kinase, FYVE-type zinc finger containing	protein_coding	intracellular signal transduction; phosphatidylinositol metabolic process; lipid metabolic process; protein localization; retrograde transport, endosome to Golgi; antigen processing and presentation of exogenous peptide antigen via MHC class II; neutrophil chemotaxis; protein localization to nucleus; protein targeting to membrane; melanosome organization; phosphatidylinositol biosynthetic process; phagosome-lysosome fusion; regulation of reactive oxygen species biosynthetic process; receptor-mediated endocytosis of virus by host cell; regulation of autophagosome assembly; peptidyl-serine autophosphorylation; phagosome maturation; phosphatidylinositol 5-phosphate metabolic process; 1-phosphatidyl-1D-myo-inositol 3,5-bisphosphate metabolic process	membrane; endosome; endosome membrane; cytoplasmic vesicle; early endosome membrane; phagocytic vesicle membrane; late endosome membrane; cytosol; membrane raft; vesicle membrane	metal ion binding; ATP binding; phosphatidylinositol kinase activity; transferase activity; nucleotide binding; protein serine/threonine kinase activity; kinase activity; protein binding; zinc ion binding; phosphatidylinositol-3,5-bisphosphate 5-phosphatase activity; 1-phosphatidylinositol-5-kinase activity	FAB1; KIAA0981; MGC40423; p235; PIP5K; PIP5K3; ZFYVE29	[Source:HGNC Symbol;Acc:HGNC:23785]	transferase activity; lipid metabolic process; endosome; catalytic activity; catalytic activity, acting on a protein; cytoplasmic vesicle; vesicle-mediated transport; cytosol; immune system process; cell motility; hydrolase activity; membrane organization
TSSK3	51.8328	0.875903	0.00112025	0.0484951	Not Significant	0.26881	3.25845	testis specific serine kinase 3	protein_coding	protein phosphorylation; cell differentiation; spermatogenesis; spermatid development	cell projection; cilium; motile cilium	ATP binding; protein serine/threonine kinase activity; protein kinase activity; transferase activity; metal ion binding; nucleotide binding; kinase activity; protein binding; manganese ion binding	SPOGA3; STK22C	[Source:HGNC Symbol;Acc:HGNC:15473]	transferase activity; catalytic activity; catalytic activity, acting on a protein; cell differentiation; organelle; cilium; reproductive process; anatomical structure development
ABCD1	340.566	0.826583	0.00113286	0.0485779	Not Significant	0.253922	3.25527	ATP binding cassette subfamily D member 1	protein_coding	transmembrane transport; long-chain fatty acid import into peroxisome; peroxisome organization; fatty acid elongation; fatty acid beta-oxidation; negative regulation of cytokine production involved in inflammatory response; very long-chain fatty acid catabolic process; myelin maintenance; linoleic acid metabolic process; negative regulation of reactive oxygen species biosynthetic process; regulation of oxidative phosphorylation; regulation of cellular response to oxidative stress; regulation of fatty acid beta-oxidation; very long-chain fatty acid metabolic process; fatty acid homeostasis; sterol homeostasis; fatty acid biosynthetic process; unsaturated fatty acid biosynthetic process; organophosphate ester transport; fatty-acyl-CoA transport; peroxisomal membrane transport; nucleobase-containing compound transport; regulation of fatty acid metabolic process; positive regulation of fatty acid beta-oxidation; long-chain fatty acid catabolic process; long-chain fatty acid biosynthetic process; amide transport; regulation of mitochondrial depolarization; fatty acid derivative biosynthetic process; neuron projection maintenance; positive regulation of unsaturated fatty acid biosynthetic process	membrane; peroxisome; cytoplasm; mitochondrion; endoplasmic reticulum; endoplasmic reticulum membrane; mitochondrial membrane; lysosome; perinuclear region of cytoplasm; lysosomal membrane; peroxisomal membrane; cytosol	ATP binding; ATP hydrolysis activity; long-chain fatty acid transmembrane transporter activity; ATPase-coupled transmembrane transporter activity; ABC-type transporter activity; hydrolase activity; enzyme binding; nucleotide binding; protein binding; protein homodimerization activity; fatty acyl-CoA hydrolase activity; identical protein binding; ADP binding; organophosphate ester transmembrane transporter activity; nucleobase-containing compound transmembrane transporter activity; amide transmembrane transporter activity; very long-chain fatty acyl-CoA hydrolase activity; sulfur compound transmembrane transporter activity	adrenoleukodystrophy; ALD; ALDP; AMN	[Source:HGNC Symbol;Acc:HGNC:61]	transmembrane transport; hydrolase activity; peroxisome; transporter activity; mitochondrion; endoplasmic reticulum; lysosome; organelle; peroxisome organization; catalytic activity; lipid metabolic process; cytosol; membrane organization
KRT36	4.40142	-3.49469	0.00113228	0.0485779	Downregulated	1.0735	-3.25541	keratin 36	protein_coding	morphogenesis of an epithelium; epithelial cell differentiation; intermediate filament organization	cytosol; intermediate filament; cytoskeleton; keratin filament; intermediate filament cytoskeleton	structural molecule activity; structural constituent of skin epidermis; protein binding	KRTHA6	[Source:HGNC Symbol;Acc:HGNC:6454]	structural molecule activity; cytosol; cell differentiation; cytoskeleton organization; cytoskeleton
SHC2	157.301	1.1654	0.00113293	0.0485779	Upregulated	0.358007	3.25525	SHC adaptor protein 2	protein_coding	intracellular signal transduction; cell surface receptor protein tyrosine kinase signaling pathway	plasma membrane; cytosol	protein binding; receptor tyrosine kinase binding	SCK; SHCB; SLI	[Source:HGNC Symbol;Acc:HGNC:29869]	plasma membrane; cytosol
CNNM3	500.511	0.665502	0.00113367	0.0485779	Not Significant	0.204451	3.25506	cyclin and CBS domain divalent metal cation transport mediator 3	protein_coding	magnesium ion homeostasis; monoatomic ion transport; transmembrane transport	plasma membrane; membrane	protein binding; transmembrane transporter activity	ACDP3	[Source:HGNC Symbol;Acc:HGNC:104]	plasma membrane; transmembrane transport
EMILIN2	282.465	0.906871	0.00113904	0.0486452	Not Significant	0.278718	3.25372	elastin microfibril interfacer 2	protein_coding	positive regulation of multicellular organismal process; cell adhesion; negative regulation of cell migration; regulation of cell population proliferation; positive regulation of apoptotic process; regulation of blood pressure; cell adhesion mediated by integrin; positive regulation of platelet aggregation; positive regulation of blood coagulation; positive regulation of angiogenesis; positive regulation of defense response to bacterium	extracellular region; collagen trimer; extracellular matrix; EMILIN complex	protein binding; extracellular matrix constituent conferring elasticity	FLJ33200; FOAP-10	[Source:HGNC Symbol;Acc:HGNC:19881]	extracellular region; cell adhesion; extracellular matrix; external encapsulating structure; structural molecule activity
MMP23B	15.3233	1.72194	0.001141	0.0486452	Upregulated	0.529302	3.25323	matrix metallopeptidase 23B	protein_coding	proteolysis; extracellular matrix organization; collagen catabolic process	membrane; extracellular matrix; endoplasmic reticulum; endoplasmic reticulum membrane; extracellular space	zinc ion binding; metallopeptidase activity; metalloendopeptidase activity; hydrolase activity; metal ion binding; peptidase activity	MIFR; MIFR-1; MMP22	[Source:HGNC Symbol;Acc:HGNC:7171]	extracellular matrix; external encapsulating structure; hydrolase activity; endoplasmic reticulum; extracellular space; extracellular matrix organization
HMGA2	47.1709	2.25562	0.00114809	0.0488241	Upregulated	0.693723	3.25147	high mobility group AT-hook 2	protein_coding	regulation of DNA-templated transcription; negative regulation of cellular senescence; cell division; negative regulation of apoptotic process; regulation of gene expression; positive regulation of macromolecule biosynthetic process; intracellular signal transduction; positive regulation of DNA-templated transcription; chromatin organization; negative regulation of transcription by RNA polymerase II; positive regulation of transcription by RNA polymerase II; regulation of cell cycle process; positive regulation of gene expression; negative regulation of DNA-templated transcription; response to virus; chromosome condensation; regulation of stem cell population maintenance; base-excision repair; mesodermal cell differentiation; fat cell differentiation; positive regulation of protein serine/threonine kinase activity; stem cell differentiation; positive regulation of angiogenesis; chondrocyte differentiation; heterochromatin formation; mesenchymal cell differentiation; epithelial to mesenchymal transition; endodermal cell differentiation; negative regulation of DNA binding; negative regulation by host of viral transcription; positive regulation of stem cell proliferation; oncogene-induced cell senescence; chondrocyte proliferation; positive regulation of cell proliferation in bone marrow; negative regulation of double-strand break repair via nonhomologous end joining; mesodermal-endodermal cell signaling; cell population proliferation; fibroblast proliferation; astrocyte differentiation; stem cell proliferation; spermatogenesis; positive regulation of cell population proliferation; cell proliferation in forebrain; pituitary gland development; negative regulation of Wnt signaling pathway; adrenal gland development; somatic stem cell population maintenance; multicellular organism growth; positive regulation of multicellular organism growth; positive regulation of fibroblast proliferation; negative regulation of astrocyte differentiation; regulation of growth hormone secretion; lung epithelium development; epithelial tube branching involved in lung morphogenesis; positive regulation of epithelial cell proliferation involved in lung morphogenesis; adipose tissue development; fat pad development; regulation of peptide hormone secretion; negative regulation of intracellular steroid hormone receptor signaling pathway; negative regulation of receptor signaling pathway via JAK-STAT	nucleus; chromatin; nucleoplasm; nuclear chromosome; protein-DNA complex; senescence-associated heterochromatin focus; SMAD protein complex; male germ cell nucleus	DNA binding; protein binding; transcription cis-regulatory region binding; SMAD binding; transcription corepressor activity; DNA-(apurinic or apyrimidinic site) endonuclease activity; RNA polymerase II-specific DNA-binding transcription factor binding; transcription coregulator activity; C2H2 zinc finger domain binding; DNA binding, bending; nucleic acid binding; nucleosomal DNA binding; 5'-deoxyribose-5-phosphate lyase activity; minor groove of adenine-thymine-rich DNA binding; cAMP response element binding; MH2 domain binding; MH1 domain binding; enzyme binding	BABL; HMGIC; LIPO	[Source:HGNC Symbol;Acc:HGNC:5009]	DNA binding; regulation of DNA-templated transcription; nucleus; chromatin organization; nucleoplasm; catalytic activity; catalytic activity, acting on DNA; DNA repair; cell differentiation; chromosome; nuclear chromosome; reproductive process; anatomical structure development
PIK3CG	112.164	1.11369	0.00115487	0.0488664	Upregulated	0.342695	3.2498	phosphatidylinositol-4,5-bisphosphate 3-kinase catalytic subunit gamma	protein_coding	phosphatidylinositol phosphate biosynthetic process; lipid metabolic process; endocytosis; positive regulation of cytokine production; immune system process; innate immune response; angiogenesis; G protein-coupled receptor signaling pathway; mast cell degranulation; adaptive immune response; chemotaxis; inflammatory response; T cell activation; neutrophil chemotaxis; positive regulation of phosphatidylinositol 3-kinase/protein kinase B signal transduction; positive regulation of endothelial cell migration; phosphatidylinositol 3-kinase/protein kinase B signal transduction; phospholipase C-activating G protein-coupled receptor signaling pathway; cell migration; sphingosine-1-phosphate receptor signaling pathway; immune response; T cell chemotaxis; natural killer cell chemotaxis; phosphatidylinositol-mediated signaling; neutrophil extravasation; regulation of cell adhesion mediated by integrin; T cell proliferation; positive regulation of Rac protein signal transduction; positive regulation of MAP kinase activity; regulation of angiogenesis; negative regulation of cardiac muscle contraction; cellular response to cAMP; regulation of calcium ion transmembrane transport; negative regulation of fibroblast apoptotic process; positive regulation of acute inflammatory response; positive regulation of cytosolic calcium ion concentration; secretory granule localization; hepatocyte apoptotic process; regulation of locomotion	cytoplasm; plasma membrane; membrane; cytosol; phosphatidylinositol 3-kinase complex, class IA; phosphatidylinositol 3-kinase complex, class IB; phosphatidylinositol 3-kinase complex	kinase activity; transferase activity; nucleotide binding; ATP binding; protein serine/threonine kinase activity; protein binding; protein kinase activity; identical protein binding; ephrin receptor binding; 1-phosphatidylinositol-4,5-bisphosphate 3-kinase activity; 1-phosphatidylinositol-4-phosphate 3-kinase activity		[Source:HGNC Symbol;Acc:HGNC:8978]	lipid metabolic process; plasma membrane; transferase activity; cytosol; catalytic activity; catalytic activity, acting on a protein; vesicle-mediated transport; immune system process; defense response to other organism; inflammatory response; cell motility
CCHCR1	337.328	0.671657	0.00115344	0.0488664	Not Significant	0.206654	3.25015	coiled-coil alpha-helical rod protein 1	protein_coding	cell differentiation; protein export from nucleus	nucleus; cytoplasm; cytosol; centriole	protein binding; identical protein binding	C6orf18; HCR	[Source:HGNC Symbol;Acc:HGNC:13930]	cell differentiation; nucleus; cytosol; organelle; nucleocytoplasmic transport; intracellular protein transport
COL6A1	2071.84	1.18022	0.00116395	0.0489118	Upregulated	0.363416	3.24757	collagen type VI alpha 1 chain	protein_coding	cell differentiation; cell adhesion; anatomical structure morphogenesis; tissue development; osteoblast differentiation; response to reactive oxygen species; cell morphogenesis; ossification; hair follicle development; reduction of food intake in response to dietary excess; muscle system process; respiratory system process; glycolytic process; tricarboxylic acid cycle; 2-oxoglutarate metabolic process; energy reserve metabolic process; autophagy; apoptotic process; inflammatory response; mitochondrion organization; single fertilization; peripheral nervous system development; heart development; muscle organ development; skeletal muscle tissue development; circadian rhythm; insulin receptor signaling pathway; regulation of cell size; response to xenobiotic stimulus; response to UV; response to wounding; response to mechanical stimulus; response to toxic substance; gene expression; muscle cell apoptotic process; response to activity; response to muscle activity; transmission of nerve impulse; myelination in peripheral nervous system; collagen fibril organization; apoptotic nuclear changes; bone mineralization; lung development; response to lipopolysaccharide; collagen metabolic process; response to lipid; response to decreased oxygen levels; skeletal muscle tissue regeneration; phosphatidylinositol 3-kinase/protein kinase B signal transduction; skin development; insulin-like growth factor receptor signaling pathway; response to pain; lung alveolus development; skeletal muscle tissue growth; skeletal muscle fiber development; tissue remodeling; homeostasis of number of cells; nervous system process; sensory perception of mechanical stimulus; cartilage development; protein tetramerization; neuron apoptotic process; mitochondrial depolarization; muscle cell development; uterus development; canonical Wnt signaling pathway; bone development; lung morphogenesis; lung epithelial cell differentiation; skeletal muscle organ development; adipose tissue development; muscle structure development; caveola assembly; cellular response to amino acid stimulus; basement membrane organization; multicellular organismal locomotion; reactive oxygen species metabolic process; extracellular matrix assembly; energy homeostasis; skeletal muscle fiber differentiation; response to peptide; regulation of collagen fibril organization; response to polyamine macromolecule; response to bleomycin; mitochondrial transmembrane transport; endodermal cell differentiation	extracellular region; membrane; endoplasmic reticulum; collagen trimer; extracellular matrix; lysosomal membrane; mitochondrion; basement membrane; lysosome; myofibril; intracellular vesicle; collagen type VI trimer; protein-containing complex; endoplasmic reticulum lumen	protein binding; collagen binding; extracellular matrix structural constituent conferring tensile strength; platelet-derived growth factor binding		[Source:HGNC Symbol;Acc:HGNC:2211]	extracellular region; endoplasmic reticulum; cell differentiation; cell adhesion; extracellular matrix; external encapsulating structure; anatomical structure development; mitochondrion; muscle system process; respiratory system process; generation of precursor metabolites and energy; carbohydrate derivative metabolic process; nucleobase-containing small molecule metabolic process; autophagy; inflammatory response; mitochondrion organization; reproductive process; nervous system process; extracellular matrix organization; protein-containing complex assembly; membrane organization; transmembrane transport; lysosome; organelle; structural molecule activity
L1CAM	64.0471	2.31594	0.00116464	0.0489118	Upregulated	0.713167	3.2474	L1 cell adhesion molecule	protein_coding	nervous system development; cell differentiation; cell adhesion; cell migration; synapse organization; neuron projection development; cell-matrix adhesion; positive regulation of axon extension; axon guidance; axon development; homophilic cell adhesion via plasma membrane adhesion molecules; chemotaxis	plasma membrane; membrane; cell projection; focal adhesion; dendrite; axon; growth cone; neuronal cell body; axonal growth cone; extracellular matrix	protein binding; protein domain specific binding; axon guidance receptor activity	CAML1; CD171; HSAS; HSAS1; MASA; MIC5; NCAM-L1; S10; SPG1	[Source:HGNC Symbol;Acc:HGNC:6470]	plasma membrane; anatomical structure development; cell differentiation; cell adhesion; cell motility; cell junction organization; extracellular matrix; external encapsulating structure
RNF225	78.5457	1.50804	0.00116046	0.0489118	Upregulated	0.464236	3.24842	ring finger protein 225	protein_coding	protein ubiquitination	membrane	metal ion binding; zinc ion binding; ubiquitin protein ligase activity		[Source:HGNC Symbol;Acc:HGNC:51249]	transferase activity; catalytic activity; catalytic activity, acting on a protein
SOAT1	551.447	0.800958	0.00117344	0.0491593	Not Significant	0.246809	3.24526	sterol O-acyltransferase 1	protein_coding	lipid metabolic process; steroid metabolic process; cholesterol metabolic process; cholesterol efflux; very-low-density lipoprotein particle assembly; low-density lipoprotein particle clearance; positive regulation of amyloid precursor protein biosynthetic process	membrane; endoplasmic reticulum; endoplasmic reticulum membrane	O-acyltransferase activity; cholesterol O-acyltransferase activity; transferase activity; protein binding; acyltransferase activity; identical protein binding; cholesterol binding; fatty-acyl-CoA binding; sterol O-acyltransferase activity	ACAT; ACAT1; SOAT; STAT	[Source:HGNC Symbol;Acc:HGNC:11177]	transferase activity; lipid metabolic process; endoplasmic reticulum; lipid binding; protein-containing complex assembly
LIFR	377.034	1.42763	0.00118032	0.0493252	Upregulated	0.440137	3.24359	LIF receptor subunit alpha	protein_coding	cytokine-mediated signaling pathway; positive regulation of cell population proliferation; cell surface receptor signaling pathway; response to cytokine; oncostatin-M-mediated signaling pathway; leukemia inhibitory factor signaling pathway	membrane; extracellular region; plasma membrane; receptor complex	protein binding; cytokine receptor activity; growth factor binding; ciliary neurotrophic factor receptor binding; cytokine binding; ciliary neurotrophic factor receptor activity; leukemia inhibitory factor receptor activity; oncostatin-M receptor activity	CD118	[Source:HGNC Symbol;Acc:HGNC:6597]	extracellular region; plasma membrane
PDXK	4955.73	0.627823	0.00120661	0.0502991	Not Significant	0.193933	3.23731	pyridoxal kinase	protein_coding	pyridoxal 5'-phosphate salvage; pyridoxal phosphate metabolic process; pyridoxal metabolic process; pyridoxamine metabolic process; vitamin B6 metabolic process	nucleus; cytoplasm; nucleoplasm; cytosol; extracellular region; secretory granule lumen; specific granule lumen	pyridoxal kinase activity; kinase activity; transferase activity; metal ion binding; nucleotide binding; ATP binding; zinc ion binding; protein homodimerization activity; pyridoxal phosphate binding; potassium ion binding; sodium ion binding; lithium ion binding; phosphotransferase activity, alcohol group as acceptor	C21orf124; C21orf97; FLJ21324; FLJ31940; MGC15873; PKH; PNK; PRED79	[Source:HGNC Symbol;Acc:HGNC:8819]	transferase activity; vitamin metabolic process; nucleus; nucleoplasm; cytosol; extracellular region
TMEM168	685.554	-0.763789	0.00121623	0.0505752	Not Significant	0.236098	-3.23505	transmembrane protein 168	protein_coding	regulation of ubiquitin-dependent protein catabolic process	nucleus; membrane; nuclear membrane; transport vesicle	sodium channel regulator activity	DKFZp564C012,FLJ13576	[Source:HGNC Symbol;Acc:HGNC:25826]	nucleus; molecular function regulator activity; cytoplasmic vesicle
GPR143	26.958	1.30801	0.00123121	0.0510726	Not Significant	0.404764	3.23155	G protein-coupled receptor 143	protein_coding	G protein-coupled receptor signaling pathway; signal transduction; neuropeptide signaling pathway; phospholipase C-activating G protein-coupled receptor signaling pathway; visual perception; melanosome organization; eye pigment biosynthetic process; regulation of melanosome transport; regulation of melanosome organization	membrane; plasma membrane; Golgi apparatus; nucleoplasm; nuclear body; lysosome; cell junction; lysosomal membrane; melanosome membrane; cytoplasm	G protein-coupled receptor activity; dopamine binding; L-DOPA binding; L-tyrosine binding; protein binding; L-DOPA receptor activity	OA1	[Source:HGNC Symbol;Acc:HGNC:20145]	plasma membrane; Golgi apparatus; nucleoplasm; lysosome; nervous system process
MCOLN3	55.5764	1.51649	0.00123887	0.0512644	Not Significant	0.469533	3.22978	mucolipin TRP cation channel 3	protein_coding	monoatomic ion transport; potassium ion transmembrane transport; monoatomic ion transmembrane transport; sodium ion transmembrane transport; monoatomic anion transmembrane transport; calcium-mediated signaling; calcium ion transmembrane transport; locomotory behavior; monoatomic cation transmembrane transport	plasma membrane; membrane; endosome; cytoplasmic vesicle; lysosome; early endosome membrane; lysosomal membrane; late endosome membrane; autophagosome membrane; cytoplasm	monoatomic cation channel activity; lipid binding; calcium channel activity; sodium channel activity; potassium channel activity; monoatomic anion channel activity; NAADP-sensitive calcium-release channel activity	FLJ11006; TRP-ML3; TRPML3	[Source:HGNC Symbol;Acc:HGNC:13358]	plasma membrane; endosome; cytoplasmic vesicle; lysosome; lipid binding; transmembrane transport
CNIH3	162.077	1.35323	0.00125852	0.0515539	Not Significant	0.419569	3.22527	cornichon family AMPA receptor auxiliary protein 3	protein_coding	vesicle-mediated transport; synaptic transmission, glutamatergic; regulation of AMPA receptor activity; regulation of membrane potential	plasma membrane; membrane; synapse; postsynaptic membrane; endoplasmic reticulum membrane; dendrite; ER to Golgi transport vesicle membrane; endoplasmic reticulum-Golgi intermediate compartment membrane; dendritic shaft; glutamatergic synapse	protein binding; signaling receptor binding; channel regulator activity	CNIH-3; FLJ38993	[Source:HGNC Symbol;Acc:HGNC:26802]	vesicle-mediated transport; plasma membrane; molecular function regulator activity
GSTO1	130.811	-0.727782	0.00126114	0.0515539	Not Significant	0.225691	-3.22468	glutathione S-transferase omega 1	protein_coding	cellular oxidant detoxification; glutathione metabolic process; xenobiotic catabolic process; cellular response to arsenic-containing substance; regulation of release of sequestered calcium ion into cytosol by sarcoplasmic reticulum; positive regulation of release of sequestered calcium ion into cytosol; negative regulation of release of sequestered calcium ion into cytosol; positive regulation of skeletal muscle contraction by regulation of release of sequestered calcium ion; L-ascorbic acid metabolic process	cytoplasm; cytosol	glutathione transferase activity; transferase activity; protein binding; oxidoreductase activity; glutathione dehydrogenase (ascorbate) activity; methylarsonate reductase activity	GSTTLp28; P28	[Source:HGNC Symbol;Acc:HGNC:13312]	transferase activity; cytosol; oxidoreductase activity; detoxification; modified amino acid metabolic process; sulfur compound metabolic process; antioxidant activity; carbohydrate metabolic process
NRG1	133.577	1.99211	0.00125694	0.0515539	Not Significant	0.617589	3.22563	neuregulin 1	protein_coding	nervous system development; regulation of cell communication; regulation of signaling; positive regulation of developmental process; regulation of biological quality; positive regulation of cell population proliferation; cell differentiation; intracellular signal transduction; brain development; positive regulation of protein-containing complex assembly; ERBB4 signaling pathway; ERBB2-ERBB4 signaling pathway; ERBB4-ERBB4 signaling pathway; cardiac muscle cell differentiation; cardiac muscle cell myoblast differentiation; negative chemotaxis; neural crest cell development; peripheral nervous system development; negative regulation of DNA-templated transcription; ventricular trabecula myocardium morphogenesis; negative regulation of secretion; wound healing; mammary gland development; ERBB signaling pathway; endocardial cell differentiation; cell communication; ERBB3 signaling pathway; ERBB2-ERBB3 signaling pathway; positive regulation of striated muscle cell differentiation; signal transduction; positive regulation of cell growth; negative regulation of extrinsic apoptotic signaling pathway in absence of ligand; positive regulation of cardiac muscle cell proliferation; ERBB2 signaling pathway; ventricular cardiac muscle cell differentiation; cell surface receptor protein tyrosine kinase signaling pathway; positive regulation of cell adhesion; cell population proliferation; positive regulation of peptidyl-tyrosine autophosphorylation	nucleus; extracellular region; extracellular space; plasma membrane; membrane; nucleoplasm; glutamatergic synapse	signaling receptor binding; growth factor activity; integrin binding; transmembrane receptor protein tyrosine kinase activator activity; receptor tyrosine kinase binding; cytokine activity; receptor ligand activity; protein tyrosine kinase activator activity; ErbB-3 class receptor binding; transcription coregulator activity; protein binding; zinc ion binding	GGF; HGL; HRG; NDF; NRG1-IT2	[Source:HGNC Symbol;Acc:HGNC:7997]	anatomical structure development; nucleus; molecular function regulator activity; receptor ligand activity; extracellular region; extracellular space; plasma membrane; nucleoplasm; cell differentiation; regulation of DNA-templated transcription; wound healing
TMEM143	91.4757	0.578485	0.00126011	0.0515539	Not Significant	0.17938	3.22491	transmembrane protein 143	protein_coding	biological_process	membrane; mitochondrion	protein binding; molecular_function	FLJ10922	[Source:HGNC Symbol;Acc:HGNC:25603]	mitochondrion
PTK2	2966.16	-0.5933	0.00125689	0.0515539	Not Significant	0.183932	-3.22565	protein tyrosine kinase 2	protein_coding	protein phosphorylation; signal complex assembly; regulation of cell differentiation; positive regulation of cell migration; negative regulation of apoptotic process; cell differentiation; angiogenesis; regulation of cell population proliferation; regulation of cell shape; integrin-mediated signaling pathway; positive regulation of cell population proliferation; regulation of multicellular organismal process; vascular endothelial growth factor receptor signaling pathway; establishment of cell polarity; ephrin receptor signaling pathway; regulation of focal adhesion assembly; heart morphogenesis; regulation of cytoskeleton organization; positive regulation of phosphatidylinositol 3-kinase/protein kinase B signal transduction; cell motility; transforming growth factor beta receptor signaling pathway; regulation of cell-matrix adhesion; positive regulation of ubiquitin-dependent protein catabolic process; placenta development; positive regulation of protein phosphorylation; axon guidance; protein autophosphorylation; positive regulation of wound healing; growth hormone receptor signaling pathway; regulation of cell adhesion mediated by integrin; regulation of GTPase activity; Fc-gamma receptor signaling pathway involved in phagocytosis; epidermal growth factor receptor signaling pathway; positive regulation of protein kinase activity; regulation of protein phosphorylation; detection of muscle stretch; cell migration; positive regulation of epithelial to mesenchymal transition; regulation of cell adhesion; regulation of epithelial cell migration; vascular endothelial cell response to oscillatory fluid shear stress; peptidyl-tyrosine phosphorylation; negative regulation of cell-cell adhesion; negative regulation of anoikis; regulation of endothelial cell migration; positive regulation of epithelial cell migration; regulation of substrate adhesion-dependent cell spreading	cytoskeleton; focal adhesion; nucleus; cytoplasm; plasma membrane; membrane; cell projection; cytosol; anchoring junction; cilium; perinuclear region of cytoplasm; ciliary basal body; stress fiber; centrosome; cell cortex	ATP binding; protein kinase activity; protein tyrosine kinase activity; protein binding; transferase activity; nucleotide binding; kinase activity; protein tyrosine phosphatase activity; protein kinase binding; non-membrane spanning protein tyrosine kinase activity; protein phosphatase binding; molecular function activator activity; actin binding; integrin binding; JUN kinase binding	FADK; FAK; FAK1; PPP1R71	[Source:HGNC Symbol;Acc:HGNC:9611]	cytoskeleton; transferase activity; catalytic activity; catalytic activity, acting on a protein; protein-containing complex assembly; nucleus; plasma membrane; cytosol; organelle; cilium; cell differentiation; microtubule organizing center; hydrolase activity; establishment or maintenance of cell polarity; cell motility; anatomical structure development; molecular function regulator activity; cytoskeletal protein binding; immune system process
GFER	148.237	0.719833	0.00127592	0.0518276	Not Significant	0.223457	3.22134	growth factor, augmenter of liver regeneration	protein_coding	signal transduction; liver development; mitochondrial disulfide relay system	cytoplasm; extracellular region; cytosol; mitochondrion; mitochondrial intermembrane space	thiol oxidase activity; flavin-dependent sulfhydryl oxidase activity; growth factor activity; protein binding; oxidoreductase activity; protein-disulfide reductase activity; flavin adenine dinucleotide binding	ALR; ERV1; HERV1; HPO1; HPO2; HSS	[Source:HGNC Symbol;Acc:HGNC:4236]	oxidoreductase activity; catalytic activity; catalytic activity, acting on a protein; molecular function regulator activity; receptor ligand activity; extracellular region; cytosol; mitochondrion; anatomical structure development; protein folding
BTG3	180.205	0.730885	0.00127704	0.0518276	Not Significant	0.226906	3.22109	BTG anti-proliferation factor 3	protein_coding	negative regulation of cell population proliferation; negative regulation of mitotic cell cycle	nucleus; cytoplasm	protein binding	ANA; ANA/BTG3; APRO4; tob55	[Source:HGNC Symbol;Acc:HGNC:1132]	nucleus
AKAP17A	1019.54	0.61332	0.00127547	0.0518276	Not Significant	0.190387	3.22144	A-kinase anchoring protein 17A	protein_coding	RNA splicing; mRNA processing; signal transduction; regulation of DNA-templated transcription; regulation of RNA splicing; B cell activation	nucleus; spliceosomal complex; nuclear speck; cytosol	nucleic acid binding; RNA binding; protein binding; protein kinase A binding	721P; CCDC133; CXYorf3; DXYS155E; MGC39904; SFRS17A; XE7; XE7Y	[Source:HGNC Symbol;Acc:HGNC:18783]	nucleus; RNA binding; mRNA metabolic process; cytosol; regulation of DNA-templated transcription; immune system process
LINC01629	42.9395	-1.59384	0.00128373	0.051974	Not Significant	0.495043	-3.21959	long intergenic non-protein coding RNA 1629	lncRNA	NA	NA	NA	linc-KIAA1737-2	[Source:HGNC Symbol;Acc:HGNC:52260]	NA
IARS2	605.558	-0.538037	0.00129498	0.0520553	Not Significant	0.167243	-3.21709	isoleucyl-tRNA synthetase 2, mitochondrial	protein_coding	tRNA aminoacylation for protein translation; isoleucyl-tRNA aminoacylation; translation; aminoacyl-tRNA metabolism involved in translational fidelity	mitochondrion; mitochondrial matrix	ATP binding; tRNA binding; nucleotide binding; aminoacyl-tRNA ligase activity; isoleucine-tRNA ligase activity; aminoacyl-tRNA editing activity; ligase activity	FLJ10326	[Source:HGNC Symbol;Acc:HGNC:29685]	RNA binding; catalytic activity; ligase activity; catalytic activity, acting on RNA; amino acid metabolic process; tRNA metabolic process; hydrolase activity; mitochondrion
CRACR2B	746.454	0.997226	0.00129261	0.0520553	Not Significant	0.309927	3.21761	calcium release activated channel regulator 2B	protein_coding	store-operated calcium entry	NA	calcium ion binding; protein binding	EFCAB4A; MGC45840	[Source:HGNC Symbol;Acc:HGNC:28703]	NA
THTPA	72.1615	0.709851	0.00129243	0.0520553	Not Significant	0.220611	3.21766	thiamine triphosphatase	protein_coding	thiamine metabolic process; phosphate-containing compound metabolic process; thiamine-containing compound metabolic process; dephosphorylation; generation of precursor metabolites and energy; thiamine diphosphate metabolic process; thiamine diphosphate biosynthetic process	cytoplasm; cytosol	thiamine triphosphate phosphatase activity; hydrolase activity; metal ion binding; protein binding; pyrophosphatase activity	THTPASE	[Source:HGNC Symbol;Acc:HGNC:18987]	sulfur compound metabolic process; hydrolase activity; cytosol; generation of precursor metabolites and energy; vitamin metabolic process
MAP4	2546.05	0.455398	0.00130789	0.0523248	Not Significant	0.141681	3.21424	microtubule associated protein 4	protein_coding	microtubule cytoskeleton organization; neuron projection development; cilium disassembly; mitotic spindle organization; microtubule polymerization; microtubule sliding; establishment of spindle orientation; cell division; negative regulation of non-motile cilium assembly	cytoplasm; cytoskeleton; microtubule; cytosol; plasma membrane; ciliary basal body; cilium; microtubule cytoskeleton; microtubule organizing center; neuron projection; microtubule associated complex; axon; axoneme; mitotic spindle	tubulin binding; microtubule binding; RNA binding; protein binding; structural molecule activity; microtubule stabilizing activity		[Source:HGNC Symbol;Acc:HGNC:6862]	cytoskeletal protein binding; cytoskeleton; cytosol; plasma membrane; microtubule organizing center; organelle; cilium; RNA binding; cytoskeleton organization; structural molecule activity; cilium organization; microtubule-based movement
FAM3A	382.513	0.523091	0.00130714	0.0523248	Not Significant	0.162733	3.21441	FAM3 metabolism regulating signaling molecule A	protein_coding	antimicrobial humoral immune response mediated by antimicrobial peptide; antifungal humoral response; negative regulation of antifungal innate immune response; glucose metabolic process; ATP biosynthetic process; mitochondrion organization; response to glucose; gene expression; insulin secretion; calcium ion homeostasis	extracellular region; extracellular space; membrane	carbohydrate binding	2-19; DXS560S; XAP-7	[Source:HGNC Symbol;Acc:HGNC:13749]	extracellular region; extracellular space; immune system process; defense response to other organism; carbohydrate metabolic process; carbohydrate derivative metabolic process; nucleobase-containing small molecule metabolic process; mitochondrion organization
LRRC63	4.41365	2.52973	0.0013117	0.0523532	Not Significant	0.787241	3.21341	leucine rich repeat containing 63	protein_coding	intracellular signal transduction	NA	protein binding	RP11-139H14.4	[Source:HGNC Symbol;Acc:HGNC:34296]	NA
MIR562	5.95716	-1.52818	0.00132401	0.05272	Not Significant	0.47596	-3.21072	microRNA 562	miRNA	miRNA-mediated post-transcriptional gene silencing	NA	NA	hsa-mir-562; MIRN562	[Source:HGNC Symbol;Acc:HGNC:32818]	regulatory ncRNA-mediated gene silencing
ACOT4	29.4954	1.1812	0.00132923	0.0528035	Not Significant	0.368022	3.20959	acyl-CoA thioesterase 4	protein_coding	acyl-CoA metabolic process; lipid metabolic process; fatty acid metabolic process; fatty acid biosynthetic process; monocarboxylic acid metabolic process; dicarboxylic acid catabolic process; very long-chain fatty acid metabolic process; long-chain fatty acid metabolic process; succinyl-CoA metabolic process; dicarboxylic acid metabolic process; short-chain fatty acid metabolic process	peroxisome; cytosol; peroxisomal matrix	thiolester hydrolase activity; hydrolase activity; carboxylic ester hydrolase activity; fatty acyl-CoA hydrolase activity; succinyl-CoA hydrolase activity	FLJ31235; PTE-Ib; PTE2B	[Source:HGNC Symbol;Acc:HGNC:19748]	nucleobase-containing small molecule metabolic process; sulfur compound metabolic process; hydrolase activity; lipid metabolic process; peroxisome; catalytic activity; cytosol
ZNF175	377.132	-1.05811	0.00133675	0.0529772	Not Significant	0.329838	-3.20797	zinc finger protein 175	protein_coding	regulation of DNA-templated transcription; defense response to virus; negative regulation of transcription by RNA polymerase II; positive regulation of transcription by RNA polymerase II	nucleus; cytoplasm; cytosol; nucleolus	metal ion binding; DNA binding; protein binding; zinc ion binding; DNA-binding transcription activator activity, RNA polymerase II-specific; sequence-specific DNA binding; DNA-binding transcription repressor activity, RNA polymerase II-specific; RNA polymerase II transcription regulatory region sequence-specific DNA binding; DNA-binding transcription factor activity	OTK18	[Source:HGNC Symbol;Acc:HGNC:12964]	regulation of DNA-templated transcription; nucleus; cytosol; DNA binding; defense response to other organism; nucleolus
CLDN9	26.854	1.64696	0.00134529	0.0531908	Not Significant	0.513691	3.20614	claudin 9	protein_coding	symbiont entry into host cell; cell adhesion; bicellular tight junction assembly; cell-cell junction organization; tight junction organization	membrane; bicellular tight junction; plasma membrane; anchoring junction; cell junction	structural molecule activity; protein binding; identical protein binding; virus receptor activity		[Source:HGNC Symbol;Acc:HGNC:2051]	structural molecule activity; plasma membrane; virus receptor activity; cell adhesion; cell junction organization
HS1BP3	426.841	0.483577	0.00135508	0.0533283	Not Significant	0.150927	3.20405	HCLS1 binding protein 3	protein_coding	regulation of apoptotic process	endoplasmic reticulum; mitochondrion	phosphatidylinositol binding; protein binding	HS1-BP3,FLJ14249	[Source:HGNC Symbol;Acc:HGNC:24979]	endoplasmic reticulum; mitochondrion
SGTB	62.9235	0.922738	0.00135302	0.0533283	Not Significant	0.287952	3.20449	small glutamine rich tetratricopeptide repeat co-chaperone beta	protein_coding	post-translational protein targeting to endoplasmic reticulum membrane; protein homooligomerization; protein heterooligomerization	membrane; TRC complex	protein binding; identical protein binding; molecular adaptor activity; Hsp70 protein binding; protein-folding chaperone binding	FLJ39002; Sgt2	[Source:HGNC Symbol;Acc:HGNC:23567]	molecular adaptor activity; protein-containing complex assembly
EDRF1-AS1	7.38422	2.12641	0.00136798	0.0537108	Not Significant	0.664229	3.20132	EDRF1 antisense RNA 1	lncRNA	NA	NA	NA		[Source:HGNC Symbol;Acc:HGNC:49501]	NA
TAF10	167.789	0.604272	0.00139312	0.0544686	Not Significant	0.189067	3.19607	TATA-box binding protein associated factor 10	protein_coding	DNA-templated transcription initiation; chromatin remodeling; transcription by RNA polymerase II; RNA polymerase II preinitiation complex assembly; positive regulation of transcription initiation by RNA polymerase II; regulation of DNA repair; regulation of transcription by RNA polymerase II; transcription initiation at RNA polymerase II promoter; mRNA transcription by RNA polymerase II; positive regulation of DNA-templated transcription; regulation of RNA splicing; regulation of DNA-templated transcription; G1/S transition of mitotic cell cycle; liver development; apoptotic process; regulation of gene expression; multicellular organism growth; protein-containing complex assembly; in utero embryonic development; somitogenesis; embryonic placenta development; gene expression; lateral mesodermal cell differentiation; limb development; allantois development	nucleus; nucleoplasm; transcription factor TFIID complex; SAGA complex; transcription factor TFTC complex; cytoplasm; perinuclear region of cytoplasm; male germ cell nucleus; transcription preinitiation complex	enzyme binding; protein binding; identical protein binding; histone acetyltransferase activity; nuclear estrogen receptor binding; RNA polymerase binding; promoter-specific chromatin binding; DNA binding	TAF2A; TAF2H; TAFII30	[Source:HGNC Symbol;Acc:HGNC:11543]	nucleus; nucleoplasm; chromatin organization; DNA-templated transcription; transferase activity; catalytic activity; catalytic activity, acting on a protein; protein-containing complex assembly; regulation of DNA-templated transcription; mRNA metabolic process; anatomical structure development; DNA binding; cell differentiation
FAM228B	87.0584	0.539251	0.00139374	0.0544686	Not Significant	0.16873	3.19595	family with sequence similarity 228 member B	protein_coding	NA	NA	NA		[Source:HGNC Symbol;Acc:HGNC:24736]	NA
CD79B	18.4054	2.06636	0.00140584	0.0545627	Not Significant	0.647062	3.19345	CD79b molecule	protein_coding	cell surface receptor signaling pathway; signal transduction; immune system process; adaptive immune response; immune response; B cell receptor signaling pathway; B cell differentiation; response to bacterium	membrane; plasma membrane; IgM B cell receptor complex; B cell receptor complex	transmembrane signaling receptor activity; protein binding; identical protein binding	B29; Ig-beta; IGB; Igbeta	[Source:HGNC Symbol;Acc:HGNC:1699]	plasma membrane; immune system process; cell differentiation
FAM81A	44.9009	1.10706	0.00140174	0.0545627	Not Significant	0.346574	3.19429	family with sequence similarity 81 member A	protein_coding	NA	cytoplasm; postsynaptic density; synapse; glutamatergic synapse	protein binding; molecular condensate scaffold activity	MGC26690	[Source:HGNC Symbol;Acc:HGNC:28379]	organelle; molecular adaptor activity
RUSC1	676.75	0.500626	0.0014031	0.0545627	Not Significant	0.156739	3.19401	RUN and SH3 domain containing 1	protein_coding	protein polyubiquitination	cytoplasm; nucleus; Golgi apparatus; postsynaptic density; synapse; cytosol; endosome; cytoskeleton; cytoplasmic vesicle; microtubule; early endosome; microtubule cytoskeleton	protein binding; actin binding	NESCA	[Source:HGNC Symbol;Acc:HGNC:17153]	nucleus; Golgi apparatus; organelle; cytosol; endosome; cytoskeletal protein binding; cytoskeleton; cytoplasmic vesicle
MASP2	11.7486	1.63084	0.00142743	0.054577	Not Significant	0.511389	3.18905	MBL associated serine protease 2	protein_coding	proteolysis; immune system process; innate immune response; complement activation, lectin pathway; complement activation; complement activation, classical pathway; humoral immune response	extracellular region; extracellular space	calcium ion binding; hydrolase activity; metal ion binding; calcium-dependent protein binding; peptidase activity; serine-type peptidase activity; serine-type endopeptidase activity; protein binding; complement component C4b binding; identical protein binding	MAP-2; Map19; MASP1P1; sMAP	[Source:HGNC Symbol;Acc:HGNC:6902]	extracellular region; hydrolase activity; immune system process; defense response to other organism; extracellular space
OLFML3	51.6828	1.30164	0.00142338	0.054577	Not Significant	0.408053	3.18987	olfactomedin like 3	protein_coding	signal transduction	extracellular region; extracellular space; extracellular vesicle	NA	HNOEL-iso; OLF44	[Source:HGNC Symbol;Acc:HGNC:24956]	extracellular region; extracellular space; organelle
PNPLA7	188.507	1.06285	0.00142662	0.054577	Not Significant	0.333264	3.18921	patatin like phospholipase domain containing 7	protein_coding	lipid metabolic process; lipid catabolic process; phosphatidylcholine catabolic process	membrane; endoplasmic reticulum; endoplasmic reticulum membrane; lipid droplet	hydrolase activity; lysophospholipase activity	C9orf111; FLJ31318; FLJ43070; FLJ44279; NTE-R1; NTEL1; RP11-48C7.2	[Source:HGNC Symbol;Acc:HGNC:24768]	lipid metabolic process; hydrolase activity; endoplasmic reticulum; organelle; lipid droplet
TCN1	159.327	-2.7775	0.00142216	0.054577	Not Significant	0.870657	-3.19011	transcobalamin 1	protein_coding	cobalamin transport; monoatomic ion transport; cobalt ion transport	extracellular region; extracellular space; specific granule lumen; tertiary granule lumen	cobalamin binding; protein binding; molecular sequestering activity	TC1; TCI	[Source:HGNC Symbol;Acc:HGNC:11652]	extracellular region; extracellular space; transmembrane transport; molecular sequestering activity
SLC39A5	15.9895	1.38001	0.0014198	0.054577	Not Significant	0.432523	3.19059	solute carrier family 39 member 5	protein_coding	transmembrane transport; metal ion transport; monoatomic ion transport; zinc ion transport; bicarbonate transport; BMP signaling pathway; zinc ion transmembrane transport; eye development; neural precursor cell proliferation; intracellular monoatomic cation homeostasis; cellular response to zinc ion starvation; positive regulation of mRNA splicing, via spliceosome	membrane; plasma membrane	metal ion transmembrane transporter activity; zinc ion transmembrane transporter activity		[Source:HGNC Symbol;Acc:HGNC:20502]	transmembrane transport; plasma membrane; anatomical structure development
MPI	444.251	0.619264	0.0014235	0.054577	Not Significant	0.194136	3.18984	mannose phosphate isomerase	protein_coding	carbohydrate metabolic process; GDP-mannose biosynthetic process; mannose to fructose-6-phosphate catabolic process; GDP-mannose biosynthetic process from fructose-6-phosphate	cytoplasm; cytosol	zinc ion binding; mannose-6-phosphate isomerase activity; isomerase activity; metal ion binding; protein binding		[Source:HGNC Symbol;Acc:HGNC:7216]	carbohydrate metabolic process; isomerase activity; carbohydrate derivative metabolic process; nucleobase-containing small molecule metabolic process; cytosol
RELN	11.2526	2.73459	0.00142883	0.054577	Not Significant	0.857571	3.18876	reelin	protein_coding	neuron migration; central nervous system development; proteolysis; cell adhesion; brain development; proteasome-mediated ubiquitin-dependent protein catabolic process; axon guidance; positive regulation of phosphatidylinositol 3-kinase/protein kinase B signal transduction; glial cell differentiation; layer formation in cerebral cortex; regulation of neuron migration; positive regulation of TOR signaling; response to pain; positive regulation of neuron projection development; cell morphogenesis; associative learning; positive regulation of synaptic transmission, glutamatergic; positive regulation of small GTPase mediated signal transduction; positive regulation of dendritic spine morphogenesis; hippocampus development; protein localization to synapse; NMDA glutamate receptor clustering; postsynaptic density protein 95 clustering; receptor localization to synapse; positive regulation of excitatory postsynaptic potential; postsynaptic density assembly; long-term memory; spinal cord patterning; cerebral cortex tangential migration; regulation of neuron differentiation; regulation of behavior; modulation of chemical synaptic transmission; regulation of synaptic activity; positive regulation of synapse maturation; positive regulation of long-term synaptic potentiation; locomotory behavior; regulation of gene expression; dendrite development; cell migration; cerebral cortex development; forebrain development; radial glial cell differentiation; motor neuron migration; interneuron migration; learning; ventral spinal cord development; long-term synaptic potentiation; regulation of synapse maturation; lateral motor column neuron migration; positive regulation of lateral motor column neuron migration	cytoplasm; extracellular region; extracellular space; dendrite; plasma membrane; neuron projection; reelin complex; extracellular matrix	lipoprotein particle receptor binding; hydrolase activity; metal ion binding; peptidase activity; serine-type peptidase activity; receptor ligand activity	PRO1598; RL	[Source:HGNC Symbol;Acc:HGNC:9957]	cell motility; anatomical structure development; extracellular region; extracellular space; hydrolase activity; cell adhesion; protein catabolic process; plasma membrane; molecular function regulator activity; receptor ligand activity; cell differentiation; nervous system process; extracellular matrix; external encapsulating structure
PTGDS	32.7532	2.14366	0.00145588	0.0548918	Not Significant	0.6734	3.18334	prostaglandin D2 synthase	protein_coding	lipid metabolic process; fatty acid metabolic process; negative regulation of male germ cell proliferation; prostaglandin biosynthetic process; fatty acid biosynthetic process; prostaglandin metabolic process; gene expression; cyclooxygenase pathway; mast cell degranulation; regulation of circadian sleep/wake cycle, sleep; response to glucocorticoid; prostanoid biosynthetic process	nucleus; cytoplasm; extracellular region; extracellular space; membrane; Golgi apparatus; endoplasmic reticulum; perinuclear region of cytoplasm; nuclear membrane; rough endoplasmic reticulum; endoplasmic reticulum membrane	small molecule binding; isomerase activity; protein binding; prostaglandin-D synthase activity; retinoid binding; fatty acid binding	L-PGDS; PGDS	[Source:HGNC Symbol;Acc:HGNC:9592]	nucleus; extracellular region; extracellular space; Golgi apparatus; lipid metabolic process; isomerase activity; endoplasmic reticulum; lipid binding; immune system process; vesicle-mediated transport
SCN7A	14.6905	2.61779	0.00145704	0.0548918	Not Significant	0.8224	3.18311	sodium voltage-gated channel alpha subunit 7	protein_coding	monoatomic ion transport; transmembrane transport; sodium ion transport; sodium ion transmembrane transport; cardiac muscle cell action potential involved in contraction; sodium ion homeostasis; response to bacterium; cellular homeostasis; osmosensory signaling pathway; monoatomic cation transmembrane transport; monoatomic ion transmembrane transport	membrane; plasma membrane; voltage-gated sodium channel complex; glial cell projection	monoatomic ion channel activity; voltage-gated sodium channel activity; monoatomic cation channel activity; protein binding; sodium channel activity; osmolarity-sensing monoatomic cation channel activity; transmembrane transporter binding	NaG; Nav2.1; Nav2.2; SCN6A	[Source:HGNC Symbol;Acc:HGNC:10594]	plasma membrane; transmembrane transport; molecular sensor activity; molecular function regulator activity
RB1	393.618	-0.705817	0.00145266	0.0548918	Not Significant	0.221678	-3.18398	RB transcriptional corepressor 1	protein_coding	regulation of transcription by RNA polymerase II; regulation of cell cycle; chromatin organization; developmental process; negative regulation of DNA-templated transcription; regulation of DNA-templated transcription; negative regulation of cell growth; cell differentiation; negative regulation of transcription by RNA polymerase II; negative regulation of cell cycle; chromatin remodeling; neuron projection development; negative regulation of protein kinase activity; negative regulation of inflammatory response; negative regulation of G1/S transition of mitotic cell cycle; aortic valve morphogenesis; heterochromatin formation; Ras protein signal transduction; negative regulation of gene expression; negative regulation of apoptotic signaling pathway; myoblast differentiation; transcription by RNA polymerase II; smoothened signaling pathway; cell population proliferation; glial cell proliferation; epithelial cell proliferation; regulation of G1/S transition of mitotic cell cycle; G1/S transition of mitotic cell cycle; regulation of cell growth; tissue homeostasis; regulation of mitotic cell cycle; negative regulation of cell population proliferation; neuron differentiation; glial cell apoptotic process; skeletal muscle cell differentiation; enucleate erythrocyte differentiation; positive regulation of macrophage differentiation; negative regulation of smoothened signaling pathway; negative regulation of mitotic cell cycle; positive regulation of transcription by RNA polymerase II; digestive tract development; cell morphogenesis involved in neuron differentiation; negative regulation of epithelial cell proliferation; striated muscle cell differentiation; cell division; neuron apoptotic process; negative regulation of glial cell proliferation; cellular response to xenobiotic stimulus; hepatocyte apoptotic process; positive regulation of transcription regulatory region DNA binding; chondrocyte differentiation; apoptotic process; spermatogenesis; sister chromatid biorientation; maintenance of mitotic sister chromatid cohesion; regulation of lipid kinase activity; positive regulation of mitotic metaphase/anaphase transition; chromosome organization; protein localization to chromosome, centromeric region; regulation of centromere complex assembly; positive regulation of extracellular matrix organization; negative regulation of hepatocyte apoptotic process; positive regulation of collagen fibril organization; negative regulation of myofibroblast differentiation	nucleus; cytoplasm; chromatin; nucleoplasm; cytosol; cyclin/CDK positive transcription elongation factor complex; spindle; transcription regulator complex; Rb-E2F complex; chromatin lock complex	DNA binding; protein binding; ubiquitin protein ligase binding; identical protein binding; kinase binding; DNA-binding transcription factor binding; RNA polymerase II transcription regulatory region sequence-specific DNA binding; phosphoprotein binding; molecular adaptor activity; disordered domain specific binding; transcription corepressor activity; enzyme binding; RNA polymerase II-specific DNA-binding transcription factor binding; importin-alpha family protein binding	OSRC; PPP1R130; RB	[Source:HGNC Symbol;Acc:HGNC:9884]	nucleus; regulation of DNA-templated transcription; DNA binding; chromatin organization; nucleoplasm; cell differentiation; cytosol; molecular adaptor activity; DNA-templated transcription; anatomical structure development; reproductive process; organelle
ABCA8	129.873	1.30898	0.00145984	0.0548918	Not Significant	0.411298	3.18255	ATP binding cassette subfamily A member 8	protein_coding	transmembrane transport; lipid transport; cholesterol transport; regulation of cholesterol efflux; cholesterol efflux; xenobiotic transport; sphingomyelin biosynthetic process; xenobiotic transmembrane transport	membrane; plasma membrane; endoplasmic reticulum	ATP binding; ATP hydrolysis activity; ABC-type transporter activity; nucleotide binding; ATPase-coupled transmembrane transporter activity; ABC-type xenobiotic transporter activity; lipid transporter activity	KIAA0822	[Source:HGNC Symbol;Acc:HGNC:38]	transmembrane transport; hydrolase activity; plasma membrane; endoplasmic reticulum; transporter activity; lipid metabolic process
IDNK	56.273	0.780154	0.00144825	0.0548918	Not Significant	0.244957	3.18486	IDNK gluconokinase	protein_coding	carbohydrate metabolic process	NA	kinase activity; transferase activity; nucleotide binding; ATP binding; gluconokinase activity	bA522I20.2; C9orf103; hGntK	[Source:HGNC Symbol;Acc:HGNC:31367]	carbohydrate metabolic process; transferase activity
KIRREL3	13.157	1.95202	0.00144483	0.0548918	Not Significant	0.612775	3.18554	kirre like nephrin family adhesion molecule 3	protein_coding	homophilic cell adhesion via plasma membrane adhesion molecules; hemopoiesis; cell-cell adhesion; synapse assembly; hippocampus development; neuron migration; inter-male aggressive behavior; principal sensory nucleus of trigeminal nerve development; neuron projection morphogenesis; glomerulus morphogenesis	extracellular region; plasma membrane; membrane; dendrite; axon; cell-cell junction; dendritic shaft; synaptic vesicle	protein binding; cell adhesion molecule binding	KIAA1867; KIRRE; NEPH2	[Source:HGNC Symbol;Acc:HGNC:23204]	extracellular region; plasma membrane; anatomical structure development; cell junction organization; cell motility; cytoplasmic vesicle
PIK3R6	34.2568	1.22934	0.00144416	0.0548918	Not Significant	0.385897	3.18568	phosphoinositide-3-kinase regulatory subunit 6	protein_coding	angiogenesis; G protein-coupled receptor signaling pathway; positive regulation of angiogenesis; immune response; positive regulation of MAP kinase activity; regulation of natural killer cell mediated cytotoxicity; positive regulation of T cell differentiation	phosphatidylinositol 3-kinase complex, class IB; cytoplasm; plasma membrane; membrane; cytosol; phosphatidylinositol 3-kinase complex; phosphatidylinositol 3-kinase complex, class IA	1-phosphatidylinositol-3-kinase regulator activity; protein binding; 1-phosphatidylinositol-4,5-bisphosphate 3-kinase activity	C17orf38; FLJ34500; HsT41028; p87PIKAP	[Source:HGNC Symbol;Acc:HGNC:27101]	plasma membrane; transferase activity; cytosol; immune system process
RIOK3	664.225	-0.508548	0.001464	0.0549259	Not Significant	0.159834	-3.18173	RIO kinase 3	protein_coding	protein phosphorylation; defense response to virus; immune system process; innate immune response; negative regulation of protein-containing complex assembly; negative regulation of canonical NF-kappaB signal transduction; positive regulation of innate immune response; cellular response to dsRNA; cellular response to virus; chromosome segregation; maturation of SSU-rRNA; negative regulation of MDA-5 signaling pathway; cellular response to dsDNA	cytoplasm; cytosol; preribosome, small subunit precursor	ATP binding; catalytic activity; protein serine/threonine kinase activity; transferase activity; metal ion binding; nucleotide binding; kinase activity; protein binding; caspase binding	SUDD	[Source:HGNC Symbol;Acc:HGNC:11451]	catalytic activity; transferase activity; catalytic activity, acting on a protein; defense response to other organism; immune system process; cytosol; chromosome segregation
TRIP4	217.544	-0.443581	0.00146952	0.055011	Not Significant	0.139463	-3.18064	thyroid hormone receptor interactor 4	protein_coding	rescue of stalled ribosome; positive regulation of DNA-templated transcription; regulation of DNA-templated transcription; estrogen receptor signaling pathway; ribosome-associated ubiquitin-dependent protein catabolic process; ribosome disassembly; regulation of myoblast differentiation	nucleus; RQC-trigger complex; cytoplasm; nucleoplasm; cytosol; cytoskeleton; nuclear body; centrosome; protein-containing complex; neuromuscular junction	zinc ion binding; metal ion binding; protein binding; transcription coactivator activity; protein kinase binding; protease binding; nuclear receptor binding; nuclear estrogen receptor binding; ubiquitin-like protein ligase binding; histone acetyltransferase binding	ASC-1; HsT17391; ZC2HC5	[Source:HGNC Symbol;Acc:HGNC:12310]	nucleus; nucleoplasm; cytosol; cytoskeleton; regulation of DNA-templated transcription; microtubule organizing center; protein catabolic process
SPDYE2	16.9352	1.35249	0.00147803	0.055207	Not Significant	0.425449	3.17896	speedy/RINGO cell cycle regulator family member E2	protein_coding	NA	NA	protein kinase binding; protein binding	MGC119295	[Source:HGNC Symbol;Acc:HGNC:33841]	NA
BTK	35.1491	1.2935	0.00148577	0.0552518	Not Significant	0.407088	3.17745	Bruton tyrosine kinase	protein_coding	protein phosphorylation; intracellular signal transduction; apoptotic process; immune system process; innate immune response; adaptive immune response; positive regulation of NLRP3 inflammasome complex assembly; B cell activation; cGAS/STING signaling pathway; regulation of B cell activation; positive regulation of NF-kappaB transcription factor activity; B cell receptor signaling pathway; T cell receptor signaling pathway; Fc-epsilon receptor signaling pathway; MyD88-dependent toll-like receptor signaling pathway; mesoderm development; positive regulation of cGAS/STING signaling pathway; calcium-mediated signaling; apoptotic signaling pathway; positive regulation of B cell differentiation; positive regulation of canonical NF-kappaB signal transduction; regulation of B cell apoptotic process; peptidyl-tyrosine phosphorylation; negative regulation of B cell proliferation; cell maturation; neutrophil homeostasis; positive regulation of type III hypersensitivity; positive regulation of type I hypersensitivity; negative regulation of cytokine production; positive regulation of immunoglobulin production; proteoglycan catabolic process; positive regulation of B cell proliferation; response to lipopolysaccharide; cellular response to reactive oxygen species; positive regulation of phagocytosis; negative regulation of B cell activation; monocyte proliferation; negative regulation of leukocyte proliferation; cellular response to molecule of fungal origin; positive regulation of interleukin-17A production; positive regulation of synoviocyte proliferation; eosinophil homeostasis	nucleus; cytoplasm; plasma membrane; membrane; cytosol; membrane raft; cytoplasmic vesicle; perinuclear region of cytoplasm	ATP binding; protein binding; protein kinase activity; protein tyrosine kinase activity; transferase activity; metal ion binding; nucleotide binding; kinase activity; zinc ion binding; lipid binding; identical protein binding; non-membrane spanning protein tyrosine kinase activity; phosphatidylinositol-3,4,5-trisphosphate binding; phospholipase activator activity; phospholipase binding	AGMX1; ATK; IMD1; PSCTK1; XLA	[Source:HGNC Symbol;Acc:HGNC:1133]	transferase activity; catalytic activity; catalytic activity, acting on a protein; nucleus; plasma membrane; cytosol; lipid binding; immune system process; defense response to other organism; regulation of DNA-templated transcription; anatomical structure development; molecular function regulator activity; carbohydrate derivative metabolic process; protein catabolic process; cytoplasmic vesicle
GP6	31.9961	1.26595	0.00148559	0.0552518	Not Significant	0.398412	3.17748	glycoprotein VI platelet	protein_coding	blood coagulation; hemostasis; platelet activation; immune response-regulating signaling pathway; positive regulation of platelet aggregation; collagen-activated signaling pathway; enzyme-linked receptor protein signaling pathway	plasma membrane; membrane; tetraspanin-enriched microdomain; membrane raft	protein binding; signaling receptor activity; collagen binding; transmembrane signaling receptor activity; protein tyrosine kinase binding	GPVI	[Source:HGNC Symbol;Acc:HGNC:14388]	plasma membrane
HAND2	10.9002	1.77705	0.00149599	0.0555095	Not Significant	0.559619	3.17546	heart and neural crest derivatives expressed 2	protein_coding	positive regulation of gene expression; cell differentiation; angiogenesis; positive regulation of transcription by RNA polymerase II; regulation of transcription by RNA polymerase II; heart development; outflow tract morphogenesis; noradrenergic neuron differentiation; adult heart development; negative regulation of gene expression; positive regulation of cardiac muscle hypertrophy; regulation of tissue remodeling; thymus development; osteoblast differentiation; apoptotic process; epithelial cell apoptotic process; in utero embryonic development; heart looping; suckling behavior; heart morphogenesis; cardiac neural crest cell migration involved in outflow tract morphogenesis; apoptotic process involved in heart morphogenesis; regulation of DNA-templated transcription; mesenchymal cell proliferation; neural crest cell development; odontogenesis of dentin-containing tooth; embryonic digit morphogenesis; tongue development; positive regulation of DNA-templated transcription; sympathetic nervous system development; peripheral nervous system neuron development; roof of mouth development; mesenchyme development; cartilage morphogenesis; coronary artery morphogenesis; visceral serous pericardium development; cell proliferation involved in outflow tract morphogenesis; determination of heart left/right asymmetry; primary palate development; negative regulation of epithelial cell apoptotic process; cardiac right ventricle formation; regulation of secondary heart field cardioblast proliferation; embryonic skeletal system development; cardiac neural crest cell development involved in outflow tract morphogenesis; cellular response to retinoic acid; positive regulation of p38MAPK cascade; positive regulation of semaphorin-plexin signaling pathway	nucleus; protein-containing complex; transcription regulator complex; chromatin	protein dimerization activity; DNA binding; protein binding; DNA-binding transcription activator activity, RNA polymerase II-specific; DNA-binding transcription factor activity, RNA polymerase II-specific; DNA-binding transcription factor activity; E-box binding; RNA polymerase II transcription regulatory region sequence-specific DNA binding; sequence-specific double-stranded DNA binding; protein homodimerization activity; RNA polymerase II-specific DNA-binding transcription factor binding; transcription cis-regulatory region binding; transcription coactivator binding; minor groove of adenine-thymine-rich DNA binding; sequence-specific DNA binding	bHLHa26; dHand; Hed; Thing2	[Source:HGNC Symbol;Acc:HGNC:4808]	nucleus; DNA binding; cell differentiation; regulation of DNA-templated transcription; anatomical structure development; cell motility
AMIGO2	1142.05	-0.829714	0.00152296	0.0562285	Not Significant	0.261717	-3.17027	adhesion molecule with Ig like domain 2	protein_coding	cell adhesion; homophilic cell adhesion via plasma membrane adhesion molecules; heterophilic cell-cell adhesion via plasma membrane cell adhesion molecules; brain development; negative regulation of programmed cell death; positive regulation of synapse assembly	nucleus; plasma membrane; membrane	protein binding	ALI1; DEGA	[Source:HGNC Symbol;Acc:HGNC:24073]	nucleus; plasma membrane; cell adhesion; anatomical structure development
RCAN1	313.575	0.896601	0.00153002	0.0562285	Not Significant	0.282935	3.16893	regulator of calcineurin 1	protein_coding	calcium-mediated signaling; negative regulation of calcineurin-NFAT signaling cascade; response to ischemia; response to stress; response to oxidative stress; short-term memory; locomotion involved in locomotory behavior; calcineurin-NFAT signaling cascade; skeletal muscle fiber development; skeletal muscle tissue development; response to mechanical stimulus; response to estrogen; negative regulation of smooth muscle cell differentiation	nucleus; cytoplasm	nucleic acid binding; protein binding; protein phosphatase inhibitor activity; identical protein binding	DSCR1	[Source:HGNC Symbol;Acc:HGNC:3040]	nucleus; nervous system process; anatomical structure development; molecular function regulator activity
NELL1	10.4458	-2.01412	0.0015291	0.0562285	Not Significant	0.63555	-3.1691	neural EGFL like 1	protein_coding	cell differentiation; positive regulation of ossification; regulation of gene expression; negative regulation of protein catabolic process; positive regulation of bone mineralization; nervous system development; negative regulation of osteoblast proliferation	nucleus; cytoplasm; extracellular region; nuclear envelope; perinuclear region of cytoplasm; extracellular space	protein binding; calcium ion binding; heparin binding; protein kinase C binding	FLJ45906; IDH3GL	[Source:HGNC Symbol;Acc:HGNC:7750]	nucleus; extracellular region; nuclear envelope; cell differentiation; extracellular space; anatomical structure development
LRRN1	206.854	1.6691	0.00153608	0.0562285	Not Significant	0.526898	3.16778	leucine rich repeat neuronal 1	protein_coding	positive regulation of synapse assembly	membrane; plasma membrane	protein binding; signaling receptor activity	FIGLER3	[Source:HGNC Symbol;Acc:HGNC:20980]	plasma membrane
TYMS	440.45	0.901555	0.00152226	0.0562285	Not Significant	0.284366	3.17041	thymidylate synthetase	protein_coding	dTMP biosynthetic process; methylation; tetrahydrofolate metabolic process; nucleotide biosynthetic process; DNA biosynthetic process; negative regulation of translation; dTTP biosynthetic process; tetrahydrofolate interconversion; one-carbon metabolic process	nucleus; cytoplasm; membrane; mitochondrion; mitochondrial matrix; mitochondrial inner membrane; cytosol	thymidylate synthase activity; transferase activity, transferring one-carbon groups; methyltransferase activity; transferase activity; mRNA regulatory element binding translation repressor activity; folic acid binding; sequence-specific mRNA binding; dihydrofolate reductase activity	HsT422; TMS; TS; Tsase	[Source:HGNC Symbol;Acc:HGNC:12441]	transferase activity; carbohydrate derivative metabolic process; nucleobase-containing small molecule metabolic process; nucleus; mitochondrion; modified amino acid metabolic process; cytosol; translation regulator activity; oxidoreductase activity
LRRN4CL	46.1814	1.33982	0.00153868	0.0562285	Not Significant	0.423018	3.16729	LRRN4 C-terminal like	protein_coding	NA	membrane	protein binding		[Source:HGNC Symbol;Acc:HGNC:33724]	NA
GJB4	157.859	-1.74954	0.00153778	0.0562285	Not Significant	0.552349	-3.16746	gap junction protein beta 4	protein_coding	cell communication; transmembrane transport; cell-cell signaling; sensory perception of smell; olfactory behavior; gap junction-mediated intercellular transport	connexin complex; plasma membrane; membrane; nucleoplasm; anchoring junction; nucleolus; cell junction; gap junction	gap junction channel activity; protein binding	CX30.3	[Source:HGNC Symbol;Acc:HGNC:4286]	plasma membrane; nucleoplasm; nucleolus; transmembrane transport; nervous system process
ZNF382	80.4602	0.994458	0.00154549	0.0563552	Not Significant	0.314105	3.166	zinc finger protein 382	protein_coding	regulation of DNA-templated transcription; regulation of transcription by RNA polymerase II	nucleus	metal ion binding; DNA binding; zinc ion binding; RNA polymerase II cis-regulatory region sequence-specific DNA binding; DNA-binding transcription factor activity	FLJ14686; KS1	[Source:HGNC Symbol;Acc:HGNC:17409]	nucleus; DNA binding; regulation of DNA-templated transcription
MASP1	13.936	1.34156	0.00155412	0.0564262	Not Significant	0.423957	3.16438	MBL associated serine protease 1	protein_coding	proteolysis; complement activation; immune system process; innate immune response; killing of cells of another organism; protein maturation; zymogen activation; complement activation, lectin pathway; activation of membrane attack complex; opsonization; complement activation, alternative pathway; negative regulation of complement activation; humoral immune response	extracellular region; extracellular space; cytosol; nucleoplasm	calcium ion binding; serine-type endopeptidase activity; hydrolase activity; metal ion binding; calcium-dependent protein binding; protein binding; peptidase activity; serine-type peptidase activity; protein homodimerization activity; identical protein binding	CRARF; MAP-1; Map44; MASP; MASP-3; PRSS5	[Source:HGNC Symbol;Acc:HGNC:6901]	extracellular region; hydrolase activity; immune system process; extracellular space; cytosol; nucleoplasm; defense response to other organism; protein maturation
SVEP1	168.775	1.15409	0.0015511	0.0564262	Not Significant	0.364647	3.16495	sushi, von Willebrand factor type A, EGF and pentraxin domain containing 1	protein_coding	negative regulation of multicellular organismal process; cell adhesion; epidermis development; negative regulation of vasoconstriction; lymph vessel development; lymph circulation; gene expression; Tie signaling pathway; tight junction organization; circulatory system process; cell-matrix adhesion	nucleus; cytoplasm; extracellular region; membrane; extracellular space	calcium ion binding; integrin binding; protein binding; chromatin binding	bA427L11.3; C9orf13; FLJ13529; POLYDOM	[Source:HGNC Symbol;Acc:HGNC:15985]	nucleus; extracellular region; cell adhesion; anatomical structure development; circulatory system process; cell junction organization; extracellular space
PTHLH	73.7672	-2.27162	0.00155884	0.0564761	Not Significant	0.718073	-3.1635	parathyroid hormone like hormone	protein_coding	bone mineralization; adenylate cyclase-activating G protein-coupled receptor signaling pathway; cell-cell signaling; negative regulation of cell population proliferation; regulation of gene expression; epidermis development; positive regulation of cell population proliferation; female pregnancy; cAMP metabolic process; skeletal system development; negative regulation of chondrocyte differentiation; negative regulation of chondrocyte development; osteoblast development; regulation of chondrocyte differentiation; signal transduction	extracellular region; nucleus; cytoplasm; extracellular space; cytosol; nucleoplasm; Golgi apparatus	hormone activity; protein binding; peptide hormone receptor binding	HHM; PLP; PTHR; PTHRP	[Source:HGNC Symbol;Acc:HGNC:9607]	extracellular region; molecular function regulator activity; receptor ligand activity; anatomical structure development; nucleus; extracellular space; cytosol; nucleoplasm; Golgi apparatus; reproductive process; carbohydrate derivative metabolic process; nucleobase-containing small molecule metabolic process
MSTO1	152.078	0.521056	0.00157022	0.0567666	Not Significant	0.164819	3.16138	misato mitochondrial distribution and morphology regulator 1	protein_coding	mitochondrion organization; mitochondrion distribution	cytoplasm; cytosol; mitochondrion; membrane; mitochondrial outer membrane	protein binding	FLJ10504; LST005; misato; MST	[Source:HGNC Symbol;Acc:HGNC:29678]	mitochondrion organization; cytosol; mitochondrion
ANO6	1353.64	-0.550363	0.00157906	0.0569642	Not Significant	0.17418	-3.15975	anoctamin 6	protein_coding	monoatomic ion transport; lipid transport; positive regulation of apoptotic process; monoatomic ion transmembrane transport; blood coagulation; calcium ion transmembrane transport; sodium ion transmembrane transport; chloride transport; pore complex assembly; chloride transmembrane transport; positive regulation of bone mineralization; plasma membrane phospholipid scrambling; positive regulation of monocyte chemotaxis; positive regulation of endothelial cell apoptotic process; positive regulation of potassium ion export across plasma membrane; positive regulation of phagocytosis, engulfment; positive regulation of monoatomic ion transmembrane transport; purinergic nucleotide receptor signaling pathway; calcium activated phosphatidylserine scrambling; calcium activated phosphatidylcholine scrambling; phosphatidylserine exposure on blood platelet	plasma membrane; membrane; cytosol; monoatomic ion channel complex; chloride channel complex; specific granule membrane; tertiary granule membrane	protein dimerization activity; metal ion binding; protein binding; chloride channel activity; voltage-gated monoatomic ion channel activity; intracellularly calcium-gated chloride channel activity; voltage-gated chloride channel activity; calcium-activated cation channel activity	DKFZp313M0720; TMEM16F	[Source:HGNC Symbol;Acc:HGNC:25240]	plasma membrane; cytosol; transmembrane transport; protein-containing complex assembly; membrane organization
TPSB2	74.9725	1.67187	0.00158579	0.0570849	Not Significant	0.529321	3.15851	tryptase beta 2	protein_coding	proteolysis	extracellular region; extracellular space; extracellular matrix	serine-type endopeptidase activity; hydrolase activity; peptidase activity; serine-type peptidase activity; protein binding		[Source:HGNC Symbol;Acc:HGNC:14120]	hydrolase activity; extracellular region; extracellular space; extracellular matrix; external encapsulating structure
NIPAL2	679.757	-0.678624	0.00159421	0.0572661	Not Significant	0.214961	-3.15696	NIPA like domain containing 2	protein_coding	magnesium ion transport; magnesium ion transmembrane transport	membrane	magnesium ion transmembrane transporter activity	FLJ13955; NPAL2; SLC57A4	[Source:HGNC Symbol;Acc:HGNC:25854]	transmembrane transport
SEMA6A	1050.35	-1.36602	0.00160968	0.0575769	Not Significant	0.433086	-3.15415	semaphorin 6A	protein_coding	apoptotic process; nervous system development; cell differentiation; cell surface receptor signaling pathway; cytoskeleton organization; animal organ morphogenesis; positive regulation of neuron migration; axon guidance; neural crest cell migration; cellular response to vascular endothelial growth factor stimulus; negative regulation of angiogenesis; semaphorin-plexin signaling pathway; negative chemotaxis; negative regulation of vascular endothelial growth factor signaling pathway; negative regulation of sprouting angiogenesis; negative regulation of cell adhesion involved in sprouting angiogenesis	plasma membrane; membrane; axon	protein binding; semaphorin receptor binding	HT018; KIAA1368; SEMA; SEMA6A1; SEMAQ	[Source:HGNC Symbol;Acc:HGNC:10738]	plasma membrane; anatomical structure development; cell differentiation; cytoskeleton organization; cell motility
CSNK1G1	542.323	-0.288367	0.00160905	0.0575769	Not Significant	0.0914215	-3.15426	casein kinase 1 gamma 1	protein_coding	protein phosphorylation; Wnt signaling pathway; signal transduction; endocytosis; positive regulation of canonical Wnt signaling pathway	cytoplasm; cytosol; nucleus; plasma membrane; membrane	ATP binding; protein serine/threonine kinase activity; protein kinase activity; transferase activity; nucleotide binding; kinase activity; protein binding	CK1gamma1	[Source:HGNC Symbol;Acc:HGNC:2454]	transferase activity; catalytic activity; catalytic activity, acting on a protein; cytosol; nucleus; plasma membrane; vesicle-mediated transport
ZNRF2	584.392	0.550174	0.00162717	0.0580792	Not Significant	0.174603	3.15099	zinc and ring finger 2	protein_coding	protein ubiquitination; proteasome-mediated ubiquitin-dependent protein catabolic process; protein K48-linked ubiquitination; intracellular potassium ion homeostasis; positive regulation of autophagosome-lysosome fusion	cytoplasm; plasma membrane; membrane; cell projection; synapse; nucleoplasm; fibrillar center; endosome; endosome membrane; lysosome; lysosomal membrane; presynaptic membrane; cytosol; protein-containing complex; cytoplasmic vesicle membrane	transferase activity; metal ion binding; zinc ion binding; ubiquitin protein ligase activity	RNF202	[Source:HGNC Symbol;Acc:HGNC:22316]	plasma membrane; transferase activity; nucleoplasm; endosome; lysosome; catalytic activity; catalytic activity, acting on a protein; protein catabolic process; cytosol
BRSK2	48.137	1.42336	0.00163289	0.0581605	Not Significant	0.451866	3.14997	BR serine/threonine kinase 2	protein_coding	protein phosphorylation; apoptotic process; nervous system development; cell division; exocytosis; actin cytoskeleton organization; axonogenesis; establishment of cell polarity; neuron differentiation; G2/M transition of mitotic cell cycle; regulation of synaptic vesicle clustering; ERAD pathway; regulation of insulin secretion involved in cellular response to glucose stimulus; regulation of axonogenesis; regulation of neuron projection development; microtubule cytoskeleton organization involved in establishment of planar polarity; regulation of retrograde protein transport, ER to cytosol; central nervous system neuron differentiation; neuron projection morphogenesis	cytoplasm; cytoskeleton; endoplasmic reticulum; perinuclear region of cytoplasm; centrosome; distal axon	ATP binding; protein kinase activity; transferase activity; metal ion binding; nucleotide binding; protein serine/threonine kinase activity; kinase activity; protein binding; tau protein binding; tau-protein kinase activity; ATPase binding; ATPase regulator activity; protein kinase binding	C11orf7; PEN11B; SAD-A; STK29	[Source:HGNC Symbol;Acc:HGNC:11405]	transferase activity; catalytic activity; catalytic activity, acting on a protein; anatomical structure development; cytoskeleton; endoplasmic reticulum; vesicle-mediated transport; microtubule organizing center; establishment or maintenance of cell polarity; protein catabolic process; cytoskeletal protein binding; molecular function regulator activity; cytoskeleton organization
CLCA2	447.226	-2.34352	0.00163837	0.0582328	Not Significant	0.744214	-3.14899	chloride channel accessory 2	protein_coding	chloride transport; monoatomic ion transport; proteolysis; cell adhesion; chloride transmembrane transport; monoatomic ion transmembrane transport	extracellular region; plasma membrane; membrane; nuclear membrane; cytosol; nucleoplasm; anchoring junction; cell junction	intracellularly calcium-gated chloride channel activity; hydrolase activity; metal ion binding; peptidase activity; metallopeptidase activity; chloride channel activity; metalloendopeptidase activity; ligand-gated monoatomic ion channel activity	CLCRG2	[Source:HGNC Symbol;Acc:HGNC:2016]	extracellular region; plasma membrane; hydrolase activity; cytosol; nucleoplasm; cell adhesion; transmembrane transport
OXER1	31.2536	1.2775	0.00165343	0.0583992	Not Significant	0.406031	3.14631	oxoeicosanoid receptor 1	protein_coding	G protein-coupled receptor signaling pathway; signal transduction; adenylate cyclase-inhibiting G protein-coupled receptor signaling pathway	membrane; plasma membrane	G protein-coupled receptor activity; protein binding; 5-oxo-6E,8Z,11Z,14Z-icosatetraenoic acid binding; 5-hydroxy-6E,8Z,11Z,14Z-icosatetraenoic acid binding; 5(S)-hydroxyperoxy-6E,8Z,11Z,14Z-icosatetraenoic acid binding	GPCR; GPR170; TG1019	[Source:HGNC Symbol;Acc:HGNC:24884]	plasma membrane; lipid binding
SLCO4C1	49.841	1.81307	0.00165267	0.0583992	Not Significant	0.576229	3.14645	solute carrier organic anion transporter family member 4C1	protein_coding	transmembrane transport; monoatomic ion transport; cell differentiation; spermatogenesis; sodium-independent organic anion transport	membrane; plasma membrane; specific granule membrane; azurophil granule membrane	protein binding; transmembrane transporter activity; organic anion transmembrane transporter activity; sodium-independent organic anion transmembrane transporter activity	OATP-H; OATP4C1; OATPX; SLC21A20	[Source:HGNC Symbol;Acc:HGNC:23612]	transmembrane transport; plasma membrane; cell differentiation; reproductive process
RIPPLY2	9.79515	-2.21892	0.00165079	0.0583992	Not Significant	0.705138	-3.14678	ripply transcriptional repressor 2	protein_coding	negative regulation of transcription by RNA polymerase II; embryonic pattern specification; somitogenesis; ossification; Notch signaling pathway; determination of left/right symmetry; axis specification; regulation of gene expression; bone morphogenesis	nucleus	protein binding	C6orf159; dJ237I15.1	[Source:HGNC Symbol;Acc:HGNC:21390]	nucleus; regulation of DNA-templated transcription
MIR4434	22.1123	1.30597	0.00166567	0.0587088	Not Significant	0.415363	3.14416	microRNA 4434	miRNA	NA	NA	NA	hsa-mir-4434	[Source:HGNC Symbol;Acc:HGNC:41832]	NA
TP53BP2	434.658	-0.386794	0.0016785	0.0590378	Not Significant	0.123108	-3.14191	tumor protein p53 binding protein 2	protein_coding	regulation of apoptotic process; apoptotic process; signal transduction; negative regulation of cell cycle; intrinsic apoptotic signaling pathway by p53 class mediator; positive regulation of execution phase of apoptosis	cytoplasm; nucleus; cytosol; perinuclear region of cytoplasm; cell junction; nucleoplasm	protein binding; p53 binding; identical protein binding; protein homodimerization activity; NF-kappaB binding	53BP2; ASPP2; PPP1R13A	[Source:HGNC Symbol;Acc:HGNC:12000]	nucleus; cytosol; nucleoplasm
ARG2	58.0678	-0.75485	0.00169209	0.0591987	Not Significant	0.240433	-3.13955	arginase 2	protein_coding	arginine metabolic process; negative regulation of multicellular organismal process; immune system process; innate immune response; urea cycle; adaptive immune response; positive regulation of cellular senescence; nitric oxide biosynthetic process; striated muscle contraction; ureteric bud development; negative regulation of type 2 immune response; negative regulation of interleukin-17 production; negative regulation of macrophage inflammatory protein 1 alpha production; negative regulation of chemokine (C-C motif) ligand 4 production; negative regulation of chemokine (C-C motif) ligand 5 production; negative regulation of defense response to bacterium; regulation of reactive oxygen species biosynthetic process; negative regulation of activated CD8-positive, alpha-beta T cell apoptotic process; negative regulation of CD4-positive, alpha-beta T cell proliferation	mitochondrion; cytoplasm; mitochondrial matrix	metal ion binding; arginase activity; hydrolase activity, acting on carbon-nitrogen (but not peptide) bonds, in linear amidines; hydrolase activity; protein binding; manganese ion binding		[Source:HGNC Symbol;Acc:HGNC:664]	hydrolase activity; mitochondrion; immune system process; defense response to other organism; nitrogen cycle metabolic process; muscle system process; anatomical structure development
XRN2	660.285	-0.534951	0.00169093	0.0591987	Not Significant	0.17038	-3.13975	5'-3' exoribonuclease 2	protein_coding	nucleobase-containing compound metabolic process; mRNA processing; spermatogenesis; RNA metabolic process; DNA-templated transcription termination; RNA catabolic process; RNA processing; nuclear-transcribed mRNA catabolic process; termination of RNA polymerase II transcription; rRNA processing; hippocampus development; neuron differentiation; retina development in camera-type eye	nucleus; membrane; nucleoplasm; nucleolus	nucleic acid binding; exonuclease activity; 5'-3' RNA exonuclease activity; RNA binding; hydrolase activity; metal ion binding; DNA binding; protein binding; zinc ion binding; nuclease activity; identical protein binding; 5'-3' exonuclease activity; 3'-5'-RNA exonuclease activity; transcription termination site sequence-specific DNA binding		[Source:HGNC Symbol;Acc:HGNC:12836]	nucleus; hydrolase activity; catalytic activity; catalytic activity, acting on RNA; RNA binding; mRNA metabolic process; nucleoplasm; DNA binding; nucleolus; reproductive process; anatomical structure development
FAM111B	156.186	1.03636	0.00169359	0.0591987	Not Significant	0.330127	3.13929	FAM111 trypsin like peptidase B	protein_coding	proteolysis; DNA replication	nucleus; cytoplasm; nuclear lamina; chromatin	hydrolase activity; protein binding; peptidase activity; serine-type peptidase activity	CANP	[Source:HGNC Symbol;Acc:HGNC:24200]	nucleus; hydrolase activity; DNA replication
KATNAL1	81.6309	0.940448	0.00170436	0.0592527	Not Significant	0.299751	3.13743	katanin catalytic subunit A1 like 1	protein_coding	microtubule severing; spermatogenesis; cytoplasmic microtubule organization; microtubule cytoskeleton organization	microtubule; cytoplasm; cytosol; mitochondrion; cytoskeleton; centrosome; spindle; mitotic spindle; spindle pole; microtubule cytoskeleton; katanin complex	ATP binding; microtubule binding; ATP hydrolysis activity; isomerase activity; nucleotide binding; protein binding; identical protein binding	MGC2599	[Source:HGNC Symbol;Acc:HGNC:28361]	cytoskeletal protein binding; hydrolase activity; cytoskeleton organization; isomerase activity; cytosol; mitochondrion; cytoskeleton; microtubule organizing center; reproductive process; organelle
NPEPL1	349.012	0.806296	0.00170393	0.0592527	Not Significant	0.256986	3.1375	aminopeptidase like 1	protein_coding	proteolysis; protein metabolic process	cytoplasm; nucleus	metal ion binding; manganese ion binding; hydrolase activity; protein binding; peptidase activity; aminopeptidase activity	bA261P9.2; FLJ11583	[Source:HGNC Symbol;Acc:HGNC:16244]	nucleus; hydrolase activity
DDX11-AS1	48.855	0.860172	0.00170567	0.0592527	Not Significant	0.274184	3.1372	DDX11 antisense RNA 1	lncRNA	NA	NA	NA	CONCR; SCAT4	[Source:HGNC Symbol;Acc:HGNC:44176]	NA
FBXO38	582.42	-0.434503	0.00171149	0.0593329	Not Significant	0.138544	-3.13621	F-box protein 38	protein_coding	SCF-dependent proteasomal ubiquitin-dependent protein catabolic process; protein ubiquitination; immune system process; adaptive immune response; protein K48-linked ubiquitination; negative regulation of T cell activation; positive regulation of T cell activation; negative regulation of proteasomal ubiquitin-dependent protein catabolic process; positive regulation of T cell mediated immune response to tumor cell; negative regulation of T cell mediated immune response to tumor cell; positive regulation of neuron projection development	nucleus; cytoplasm; cytosol; SCF ubiquitin ligase complex	protein binding; ubiquitin-like ligase-substrate adaptor activity	Fbx38; FLJ13962; MOKA; SP329	[Source:HGNC Symbol;Acc:HGNC:28844]	protein catabolic process; nucleus; cytosol; immune system process; molecular adaptor activity
RASL11A	52.9284	1.51765	0.00171502	0.0593334	Not Significant	0.484007	3.1356	RAS like family 11 member A	protein_coding	positive regulation of transcription by RNA polymerase I	nucleus; nucleolus	GTPase activity; GTP binding; hydrolase activity; nucleotide binding; protein binding; G protein activity		[Source:HGNC Symbol;Acc:HGNC:23802]	hydrolase activity; GTPase activity; nucleus; nucleolus; molecular function regulator activity; regulation of DNA-templated transcription
VENTX	17.1202	1.7321	0.00172727	0.0595758	Not Significant	0.552765	3.13351	VENT homeobox	protein_coding	regulation of DNA-templated transcription; regulation of transcription by RNA polymerase II; cell differentiation; positive regulation of transcription by RNA polymerase II	nucleus; chromatin; nucleoplasm	DNA binding; DNA-binding transcription factor activity, RNA polymerase II-specific; protein binding; RNA polymerase II cis-regulatory region sequence-specific DNA binding; sequence-specific double-stranded DNA binding; DNA-binding transcription activator activity, RNA polymerase II-specific; sequence-specific DNA binding	HPX42B; VENTX2	[Source:HGNC Symbol;Acc:HGNC:13639]	DNA binding; regulation of DNA-templated transcription; nucleus; nucleoplasm; cell differentiation
TCEA3	227.704	0.987393	0.00172909	0.0595758	Not Significant	0.315138	3.13321	transcription elongation factor A3	protein_coding	DNA-templated transcription; transcription elongation by RNA polymerase II; regulation of transcription by RNA polymerase II	nucleus	zinc ion binding; nucleic acid binding; metal ion binding; DNA binding; protein binding	TFIIS.H	[Source:HGNC Symbol;Acc:HGNC:11615]	nucleus; DNA-templated transcription; DNA binding; regulation of DNA-templated transcription
ZNF341	225.043	0.593895	0.0017369	0.0596019	Not Significant	0.189629	3.13188	zinc finger protein 341	protein_coding	positive regulation of DNA-templated transcription; regulation of transcription by RNA polymerase II; regulation of DNA-templated transcription	nucleus	metal ion binding; DNA binding; protein binding; zinc ion binding; RNA polymerase II cis-regulatory region sequence-specific DNA binding; DNA-binding transcription factor activity, RNA polymerase II-specific; DNA-binding transcription factor activity; DNA-binding transcription activator activity	dJ553F4.3	[Source:HGNC Symbol;Acc:HGNC:15992]	nucleus; DNA binding; regulation of DNA-templated transcription
PRIMA1	26.7141	1.9981	0.00173531	0.0596019	Not Significant	0.637934	3.13215	proline rich membrane anchor 1	protein_coding	NA	plasma membrane; membrane; synapse; anchoring junction	NA	PRIMA	[Source:HGNC Symbol;Acc:HGNC:18319]	plasma membrane
NAA16	278.445	-0.485897	0.0017527	0.0600221	Not Significant	0.155277	-3.12922	N-alpha-acetyltransferase 16, NatA auxiliary subunit	protein_coding	negative regulation of apoptotic process; positive regulation of DNA-templated transcription; protein stabilization; N-terminal protein amino acid acetylation	nucleus; cytoplasm; cytosol; NatA complex; transcription regulator complex	protein binding; ribosome binding; acetyltransferase activity	FLJ22054; MGC40612; NARG1L; PRO2435	[Source:HGNC Symbol;Acc:HGNC:26164]	nucleus; cytosol; regulation of DNA-templated transcription; transferase activity; protein maturation
SYNDIG1	3.10172	2.37485	0.00175768	0.0600705	Not Significant	0.759128	3.12839	synapse differentiation inducing 1	protein_coding	intracellular protein transport; synaptic vesicle clustering; positive regulation of synapse assembly	membrane; plasma membrane; postsynaptic density; cell projection; dendritic spine; synapse; endosome; dendrite; early endosome membrane; postsynaptic membrane; synaptic vesicle membrane; cell body; excitatory synapse; dendritic shaft; glutamatergic synapse	protein binding; protein homodimerization activity; glutamate receptor binding	C20orf39; DSPC2; FLJ14220; IFITMD5; TMEM90B	[Source:HGNC Symbol;Acc:HGNC:15885]	plasma membrane; organelle; endosome; intracellular protein transport
CCL21	9.31657	3.2065	0.00176296	0.0600937	Not Significant	1.02526	3.12751	C-C motif chemokine ligand 21	protein_coding	immune response; signal transduction; cell chemotaxis; G protein-coupled receptor signaling pathway; cell migration; chemotaxis; inflammatory response; positive regulation of cell-matrix adhesion; positive regulation of phosphatidylinositol 3-kinase/protein kinase B signal transduction; cell-cell signaling; positive regulation of cell migration; positive regulation of actin filament polymerization; eosinophil chemotaxis; antimicrobial humoral immune response mediated by antimicrobial peptide; chemokine-mediated signaling pathway; positive regulation of canonical NF-kappaB signal transduction; positive regulation of filopodium assembly; positive regulation of JNK cascade; positive regulation of T cell migration; establishment of T cell polarity; immunological synapse formation; positive regulation of glycoprotein biosynthetic process; positive regulation of pseudopodium assembly; T cell costimulation; ruffle organization; positive regulation of cell adhesion mediated by integrin; mesangial cell-matrix adhesion; chemokine (C-C motif) ligand 21 signaling pathway; CCL21-activated CCR7 signaling pathway; positive regulation of receptor-mediated endocytosis; cell maturation; positive regulation of chemotaxis; release of sequestered calcium ion into cytosol; cellular response to prostaglandin E stimulus; positive regulation of neutrophil chemotaxis; dendritic cell dendrite assembly; positive regulation of phospholipase C/protein kinase C signal transduction; negative regulation of leukocyte tethering or rolling; cellular response to chemokine; positive regulation of cell motility; positive regulation of myeloid dendritic cell chemotaxis; negative regulation of dendritic cell dendrite assembly; negative regulation of dendritic cell apoptotic process	extracellular region; extracellular space	chemokine activity; cytokine activity; protein binding; chemokine receptor binding; CCR chemokine receptor binding; CCR7 chemokine receptor binding	6Ckine; CKb9; ECL; exodus-2; SCYA21; SLC; TCA4	[Source:HGNC Symbol;Acc:HGNC:10620]	extracellular region; immune system process; molecular function regulator activity; receptor ligand activity; extracellular space; cell motility; inflammatory response; defense response to other organism; establishment or maintenance of cell polarity; cell adhesion; transmembrane transport
PPP2R2A	619.697	-0.589433	0.00176547	0.0600937	Not Significant	0.188493	-3.12709	protein phosphatase 2 regulatory subunit Balpha	protein_coding	regulation of chromosome segregation; response to morphine; protein dephosphorylation	synapse; glutamatergic synapse; nucleoplasm; cytosol	protein phosphatase regulator activity; protein binding; protein-containing complex binding; tau protein binding; protein phosphatase 2A binding; enzyme-substrate adaptor activity	B55A; B55alpha; PR52A; PR55A; PR55alpha	[Source:HGNC Symbol;Acc:HGNC:9304]	cytoskeletal protein binding; molecular adaptor activity; nucleoplasm; cytosol
EGFR	1765.79	0.66033	0.00177442	0.0601557	Not Significant	0.211265	3.1256	epidermal growth factor receptor	protein_coding	positive regulation of cell migration; signal transduction; MAPK cascade; negative regulation of apoptotic process; cell surface receptor protein tyrosine kinase signaling pathway; positive regulation of DNA repair; positive regulation of transcription by RNA polymerase II; symbiont entry into host cell; negative regulation of protein catabolic process; cell-cell adhesion; epidermal growth factor receptor signaling pathway; cellular response to epidermal growth factor stimulus; negative regulation of epidermal growth factor receptor signaling pathway; ossification; learning or memory; positive regulation of protein phosphorylation; positive regulation of peptidyl-serine phosphorylation; positive regulation of cell population proliferation; neuron differentiation; protein insertion into membrane; ERBB2-EGFR signaling pathway; positive regulation of epithelial cell proliferation; positive regulation of phosphatidylinositol 3-kinase/protein kinase B signal transduction; phosphatidylinositol 3-kinase/protein kinase B signal transduction; positive regulation of cell growth; positive regulation of miRNA transcription; positive regulation of phosphorylation; positive regulation of DNA replication; positive regulation of MAPK cascade; cellular response to estradiol stimulus; positive regulation of canonical Wnt signaling pathway; positive regulation of G1/S transition of mitotic cell cycle; cell surface receptor signaling pathway; regulation of peptidyl-tyrosine phosphorylation; positive regulation of protein kinase C signaling; positive regulation of protein localization to plasma membrane; negative regulation of cardiocyte differentiation; protein phosphorylation; cell population proliferation; epithelial cell proliferation; cell morphogenesis; embryonic placenta development; hair follicle development; ubiquitin-dependent protein catabolic process; salivary gland morphogenesis; epidermis development; gene expression; protein ubiquitination; cerebral cortex cell migration; regulation of cell population proliferation; xenobiotic transport; positive regulation of epidermal growth factor receptor signaling pathway; digestive tract morphogenesis; morphogenesis of an epithelial fold; eyelid development in camera-type eye; cellular response to growth factor stimulus; positive regulation of fibroblast proliferation; cellular response to amino acid stimulus; receptor-mediated endocytosis	nucleus; cytoplasm; extracellular region; extracellular space; plasma membrane; membrane; Golgi apparatus; cytosol; endosome; endosome membrane; focal adhesion; endoplasmic reticulum; endoplasmic reticulum membrane; ciliary basal body; cilium; perinuclear region of cytoplasm; cell junction; early endosome membrane; nuclear membrane; membrane raft; protein-containing complex; receptor complex; endocytic vesicle; clathrin-coated endocytic vesicle membrane; intracellular vesicle; multivesicular body, internal vesicle lumen	enzyme binding; transferase activity; nucleotide binding; ATP binding; protein kinase activity; kinase activity; protein binding; ubiquitin protein ligase binding; protein tyrosine kinase activity; transmembrane receptor protein tyrosine kinase activity; identical protein binding; double-stranded DNA binding; virus receptor activity; actin filament binding; kinase binding; chromatin binding; protein phosphatase binding; MAP kinase kinase kinase activity; cadherin binding; epidermal growth factor receptor activity; transmembrane signaling receptor activity; protein tyrosine kinase activator activity; epidermal growth factor binding; ATPase binding	ERBB; ERBB1; ERRP	[Source:HGNC Symbol;Acc:HGNC:3236]	nucleus; extracellular region; extracellular space; plasma membrane; Golgi apparatus; transferase activity; cytosol; endosome; catalytic activity; catalytic activity, acting on a protein; endoplasmic reticulum; microtubule organizing center; organelle; cilium; regulation of DNA-templated transcription; DNA binding; virus receptor activity; cytoskeletal protein binding; nervous system process; cytoplasmic vesicle; molecular function regulator activity; anatomical structure development; cell motility; vesicle-mediated transport
MESP1	87.3565	1.87491	0.00177211	0.0601557	Not Significant	0.599782	3.12598	mesoderm posterior bHLH transcription factor 1	protein_coding	Notch signaling pathway; regulation of transcription by RNA polymerase II; mesoderm formation; positive regulation of transcription by RNA polymerase II; positive regulation of DNA-templated transcription; negative regulation of DNA-templated transcription; heart looping; endothelial cell differentiation; cardiac muscle cell differentiation; negative regulation of canonical Wnt signaling pathway; heart morphogenesis; secondary heart field specification; heart induction; negative regulation of mesodermal cell fate specification; gastrulation; cardiac atrium formation; growth involved in heart morphogenesis; cardiac cell fate determination; positive regulation of striated muscle cell differentiation; embryonic heart tube morphogenesis; neurogenesis; cardiac vascular smooth muscle cell differentiation; cardioblast migration; mesodermal cell migration; gene expression; signal transduction involved in regulation of gene expression; cardiac ventricle formation; sinus venosus morphogenesis; cardioblast anterior-lateral migration; negative regulation of endodermal cell fate specification; lateral mesoderm development; sinoatrial node cell differentiation; cardioblast migration to the midline involved in heart field formation	nucleus; chromatin	DNA-binding transcription factor activity; protein dimerization activity; DNA binding; protein binding; RNA polymerase II cis-regulatory region sequence-specific DNA binding; DNA-binding transcription factor activity, RNA polymerase II-specific; sequence-specific double-stranded DNA binding; transcription cis-regulatory region binding; cis-regulatory region sequence-specific DNA binding; DNA-binding transcription activator activity, RNA polymerase II-specific	bHLHc5; MGC10676	[Source:HGNC Symbol;Acc:HGNC:29658]	nucleus; DNA binding; regulation of DNA-templated transcription; cell differentiation; cell motility; anatomical structure development
CALML3	82.9403	-2.46433	0.0017981	0.0608362	Not Significant	0.789419	-3.1217	calmodulin like 3	protein_coding	detection of calcium ion; regulation of release of sequestered calcium ion into cytosol by sarcoplasmic reticulum; calcineurin-mediated signaling	cytoplasm; synaptic vesicle membrane; centrosome; myelin sheath	calcium ion binding; metal ion binding; protein binding	CLP	[Source:HGNC Symbol;Acc:HGNC:1452]	microtubule organizing center
CHRM2	29.1875	1.95411	0.00181774	0.0613778	Not Significant	0.626618	3.1185	cholinergic receptor muscarinic 2	protein_coding	G protein-coupled receptor signaling pathway; regulation of heart contraction; signal transduction; response to virus; G protein-coupled acetylcholine receptor signaling pathway; chemical synaptic transmission; nervous system development; adenylate cyclase-modulating G protein-coupled receptor signaling pathway; G protein-coupled receptor signaling pathway, coupled to cyclic nucleotide second messenger; regulation of smooth muscle contraction; adenylate cyclase-inhibiting G protein-coupled acetylcholine receptor signaling pathway; phospholipase C-activating G protein-coupled acetylcholine receptor signaling pathway	membrane; plasma membrane; synapse; Golgi apparatus; ciliary basal body; cilium; nucleolus; postsynaptic membrane; cell junction; presynapse; dendrite; clathrin-coated endocytic vesicle membrane	G protein-coupled receptor activity; G protein-coupled acetylcholine receptor activity; arrestin family protein binding		[Source:HGNC Symbol;Acc:HGNC:1951]	plasma membrane; Golgi apparatus; microtubule organizing center; organelle; cilium; nucleolus; anatomical structure development
COL9A2	363.094	1.23527	0.0018249	0.0614966	Not Significant	0.396258	3.11734	collagen type IX alpha 2 chain	protein_coding	skeletal system development	extracellular region; collagen trimer; extracellular matrix; endoplasmic reticulum lumen; collagen type IX trimer	protein binding; extracellular matrix structural constituent conferring tensile strength; protein homodimerization activity	EDM2; MED	[Source:HGNC Symbol;Acc:HGNC:2218]	extracellular region; extracellular matrix; external encapsulating structure; structural molecule activity; anatomical structure development
PSMA5	418.298	-0.407969	0.00182874	0.0615033	Not Significant	0.130897	-3.11672	proteasome 20S subunit alpha 5	protein_coding	proteolysis involved in protein catabolic process; ubiquitin-dependent protein catabolic process; proteasome-mediated ubiquitin-dependent protein catabolic process	proteasome core complex; proteasome core complex, alpha-subunit complex; nucleus; cytoplasm; cytosol; proteasome complex; extracellular region; nucleoplasm; secretory granule lumen; ficolin-1-rich granule lumen	protein binding	ZETA	[Source:HGNC Symbol;Acc:HGNC:9534]	protein catabolic process; nucleus; cytosol; extracellular region; nucleoplasm
KCNG2	9.39559	1.9092	0.0018427	0.0618494	Not Significant	0.613007	3.11448	potassium voltage-gated channel modifier subfamily G member 2	protein_coding	monoatomic ion transport; transmembrane transport; potassium ion transport; protein homooligomerization; monoatomic ion transmembrane transport; potassium ion transmembrane transport; action potential; regulation of potassium ion transport	membrane; voltage-gated potassium channel complex; plasma membrane; monoatomic ion channel complex	protein binding; voltage-gated potassium channel activity; monoatomic ion channel activity; potassium channel regulator activity; potassium channel activity	KCNF2; Kv6.2	[Source:HGNC Symbol;Acc:HGNC:6249]	transmembrane transport; protein-containing complex assembly; plasma membrane; molecular function regulator activity
BTC	71.6816	1.10397	0.00185251	0.0620553	Not Significant	0.354642	3.11291	betacellulin	protein_coding	positive regulation of cell division; epidermal growth factor receptor signaling pathway; apoptotic process; cell population proliferation; epithelial cell apoptotic process; positive regulation of cell population proliferation; negative regulation of epithelial cell apoptotic process; positive regulation of urine volume; ERBB2-EGFR signaling pathway; positive regulation of cell differentiation; positive regulation of mitotic nuclear division; positive regulation of fibroblast proliferation; ERBB4-ERBB4 signaling pathway	extracellular region; extracellular space; plasma membrane; membrane; clathrin-coated endocytic vesicle membrane	growth factor activity; protein binding; receptor ligand activity; epidermal growth factor receptor binding; transmembrane receptor protein tyrosine kinase activator activity		[Source:HGNC Symbol;Acc:HGNC:1121]	molecular function regulator activity; receptor ligand activity; extracellular region; extracellular space; plasma membrane; renal system process
GUSB	544.784	0.566713	0.00186446	0.0623321	Not Significant	0.182163	3.11101	glucuronidase beta	protein_coding	carbohydrate metabolic process; skeletal system development; ossification; retinoid metabolic process; in utero embryonic development; endochondral ossification; muscle system process; chondrocyte hypertrophy; growth plate cartilage development; growth plate cartilage morphogenesis; autophagy; inflammatory response; lysosome organization; cell population proliferation; protein secretion; gene expression; protein catabolic process; protein localization to nucleus; multicellular organism growth; aorta development; TORC1 signaling; response to peptide hormone; homeostasis of number of cells; bone development; bone morphogenesis; energy homeostasis; bone growth; cranial skeletal system development; glycosaminoglycan catabolic process; heparan sulfate proteoglycan catabolic process; chondroitin sulfate catabolic process; hyaluronan catabolic process	extracellular space; membrane; lysosome; extracellular region; ficolin-1-rich granule lumen; lysosomal lumen; azurophil granule lumen; endoplasmic reticulum	hydrolase activity, hydrolyzing O-glycosyl compounds; hydrolase activity; hydrolase activity, acting on glycosyl bonds; carbohydrate binding; signaling receptor binding; protein domain specific binding; beta-glucuronidase activity		[Source:HGNC Symbol;Acc:HGNC:4696]	carbohydrate metabolic process; hydrolase activity; extracellular space; lysosome; extracellular region; anatomical structure development; lipid metabolic process; muscle system process; autophagy; inflammatory response; lysosome organization; protein catabolic process; carbohydrate derivative metabolic process; sulfur compound metabolic process; endoplasmic reticulum
POLR2D	355.095	0.368014	0.00187103	0.0624279	Not Significant	0.118333	3.10998	RNA polymerase II subunit D	protein_coding	DNA-templated transcription initiation; transcription by RNA polymerase II; transcription initiation at RNA polymerase II promoter	RNA polymerase complex; nucleus; nuclear speck; cytosol; nucleoplasm; DNA-directed RNA polymerase complex; RNA polymerase II, core complex	nucleotide binding; protein binding; translation initiation factor binding	RPB4	[Source:HGNC Symbol;Acc:HGNC:9191]	nucleus; cytosol; nucleoplasm; DNA-templated transcription
ST18	7.73212	1.77472	0.00187897	0.0625693	Not Significant	0.570884	3.10872	ST18 C2H2C-type zinc finger transcription factor	protein_coding	regulation of DNA-templated transcription; negative regulation of cell population proliferation; positive regulation of transcription by RNA polymerase II; tumor necrosis factor-mediated signaling pathway; regulation of gene expression	nucleus; chromatin; protein-DNA complex	zinc ion binding; metal ion binding; DNA binding; RNA polymerase II cis-regulatory region sequence-specific DNA binding; DNA-binding transcription factor activity, RNA polymerase II-specific	KIAA0535; NZF-3; NZF3; ZC2H2C3; ZC2HC10; ZNF387	[Source:HGNC Symbol;Acc:HGNC:18695]	regulation of DNA-templated transcription; nucleus; DNA binding
FLRT2	59.6932	1.60276	0.00188818	0.0627522	Not Significant	0.515807	3.10728	fibronectin leucine rich transmembrane protein 2	protein_coding	cell adhesion; fibroblast growth factor receptor signaling pathway; heart morphogenesis; basement membrane organization; axon guidance; positive regulation of synapse assembly; regulation of neuron migration; negative chemotaxis; cell adhesion involved in heart morphogenesis	extracellular region; plasma membrane; membrane; synapse; focal adhesion; anchoring junction; endoplasmic reticulum; endoplasmic reticulum membrane; extracellular matrix; cell-cell junction; cell junction; neuron projection; extracellular space; presynaptic membrane; postsynaptic membrane; glutamatergic synapse	protein binding; protein-macromolecule adaptor activity; fibroblast growth factor receptor binding		[Source:HGNC Symbol;Acc:HGNC:3761]	extracellular region; plasma membrane; endoplasmic reticulum; cell adhesion; extracellular matrix; external encapsulating structure; extracellular space; molecular adaptor activity; extracellular matrix organization
ANKRD16	189.459	0.805802	0.00189437	0.0627623	Not Significant	0.259408	3.10631	ankyrin repeat domain 16	protein_coding	tRNA modification	nucleus; cytoplasm	protein binding	DKFZP434N1511	[Source:HGNC Symbol;Acc:HGNC:23471]	nucleus; tRNA metabolic process
ITPR1	1323.14	0.99285	0.00189592	0.0627623	Not Significant	0.319648	3.10607	inositol 1,4,5-trisphosphate receptor type 1	protein_coding	monoatomic ion transport; transmembrane transport; calcium ion transport; calcium ion transmembrane transport; apoptotic process; signal transduction; response to hypoxia; positive regulation of apoptotic process; monoatomic ion transmembrane transport; single fertilization; protein homotetramerization; calcium import into the mitochondrion; calcium-mediated signaling; regulation of cytosolic calcium ion concentration; release of sequestered calcium ion into cytosol; regulation of autophagy; negative regulation of calcium-mediated signaling; release of sequestered calcium ion into cytosol by endoplasmic reticulum; post-embryonic development; endoplasmic reticulum calcium ion homeostasis; voluntary musculoskeletal movement; cell morphogenesis; phospholipase C-activating G protein-coupled receptor signaling pathway; phospholipase C-activating G protein-coupled acetylcholine receptor signaling pathway; positive regulation of insulin secretion; epithelial fluid transport; ligand-gated ion channel signaling pathway	membrane; endoplasmic reticulum; cytoplasm; endoplasmic reticulum membrane; cytoplasmic vesicle; perinuclear region of cytoplasm; plasma membrane; transport vesicle membrane; platelet dense tubular network membrane; secretory granule membrane; platelet dense tubular network; platelet dense granule membrane; synapse; nuclear envelope; nuclear inner membrane; nucleolus; postsynaptic density; calcineurin complex; protein-containing complex; endomembrane system	inositol 1,4,5-trisphosphate-gated calcium channel activity; inositol 1,4,5 trisphosphate binding; calcium channel activity; monoatomic ion channel activity; metal ion binding; nucleotide binding; ATP binding; protein binding; phosphatidylinositol binding; intracellularly gated calcium channel activity; calcium ion transmembrane transporter activity; calcium ion binding; calcium channel inhibitor activity; protein domain specific binding; protein homodimerization activity	ACV; Insp3r1; IP3R1; PPP1R94; SCA15; SCA16; SCA29	[Source:HGNC Symbol;Acc:HGNC:6180]	transmembrane transport; endoplasmic reticulum; cytoplasmic vesicle; plasma membrane; reproductive process; protein-containing complex assembly; organelle; molecular function regulator activity; nervous system process; nuclear envelope; nucleolus
CASC19	51.1047	1.41096	0.00191149	0.0630307	Not Significant	0.454612	3.10365	cancer susceptibility 19	lncRNA	NA	NA	NA	CARLo-6; LINC01245	[Source:HGNC Symbol;Acc:HGNC:49476]	NA
SPON1	146.906	1.29548	0.0019089	0.0630307	Not Significant	0.417351	3.10405	spondin 1	protein_coding	cell adhesion; protein processing; positive regulation of protein processing; negative regulation of amyloid-beta formation; positive regulation of amyloid precursor protein catabolic process	extracellular space; extracellular region; extracellular matrix; endoplasmic reticulum lumen	metal ion binding; protein binding; extracellular matrix structural constituent; LBD domain binding	f-spondin; KIAA0762	[Source:HGNC Symbol;Acc:HGNC:11252]	extracellular space; extracellular region; cell adhesion; extracellular matrix; external encapsulating structure; structural molecule activity
HAND2-AS1	29.8954	1.44773	0.00193937	0.0638253	Not Significant	0.467104	3.09936	HAND2 antisense RNA 1	lncRNA	NA	NA	NA	DEIN; FLJ11539; NBLA00301	[Source:HGNC Symbol;Acc:HGNC:48872]	NA
WDR20	513.403	-0.335144	0.00194827	0.0638413	Not Significant	0.108181	-3.09801	WD repeat domain 20	protein_coding	NA	nucleus; cytoplasm; nucleoplasm	protein binding; deubiquitinase activator activity	Bun107; DMR; FLJ33659; MGC33177	[Source:HGNC Symbol;Acc:HGNC:19667]	nucleus; nucleoplasm; molecular function regulator activity
GJB2	830.143	-1.55178	0.00195495	0.0638413	Not Significant	0.501061	-3.09699	gap junction protein beta 2	protein_coding	cell communication; transmembrane transport; sensory perception of sound; cell-cell signaling; cell communication by electrical coupling; gap junction-mediated intercellular transport	connexin complex; plasma membrane; membrane; anchoring junction; gap junction; endoplasmic reticulum-Golgi intermediate compartment	calcium ion binding; metal ion binding; protein binding; identical protein binding; gap junction channel activity; gap junction channel activity involved in cell communication by electrical coupling	CX26; DFNA3; DFNB1; NSRD1	[Source:HGNC Symbol;Acc:HGNC:4284]	plasma membrane; transmembrane transport; nervous system process; organelle
PGAP1	919.156	-0.775196	0.00194575	0.0638413	Not Significant	0.250193	-3.09839	post-GPI attachment to proteins inositol deacylase 1	protein_coding	protein transport; GPI anchor biosynthetic process; sensory perception of sound; embryonic pattern specification; anterior/posterior axis specification; forebrain regionalization; head development; positive regulation of ER to Golgi vesicle-mediated transport	membrane; endoplasmic reticulum; endoplasmic reticulum membrane; endomembrane system	hydrolase activity, acting on ester bonds; hydrolase activity; phosphatidylinositol deacylase activity; deacylase activity	Bst1; FLJ12377; SPG67	[Source:HGNC Symbol;Acc:HGNC:25712]	hydrolase activity; endoplasmic reticulum; lipid metabolic process; carbohydrate derivative metabolic process; nervous system process; anatomical structure development; catalytic activity
SOCS7	1108.53	0.57827	0.00195498	0.0638413	Not Significant	0.18672	3.09699	suppressor of cytokine signaling 7	protein_coding	intracellular signal transduction; protein ubiquitination; negative regulation of signal transduction; proteasome-mediated ubiquitin-dependent protein catabolic process; insulin receptor signaling pathway; layer formation in cerebral cortex; regulation of neuron migration	nucleus; cytoplasm; plasma membrane; membrane; cytosol; Cul5-RING ubiquitin ligase complex	protein binding; ubiquitin-like ligase-substrate adaptor activity; signaling adaptor activity	NAP4; NCKAP4	[Source:HGNC Symbol;Acc:HGNC:29846]	nucleus; plasma membrane; cytosol; molecular adaptor activity; protein catabolic process
MED22	561.107	0.450059	0.00196749	0.0641257	Not Significant	0.14541	3.0951	mediator complex subunit 22	protein_coding	regulation of transcription by RNA polymerase II; positive regulation of transcription elongation by RNA polymerase II; RNA polymerase II preinitiation complex assembly; positive regulation of transcription initiation by RNA polymerase II	mediator complex; nucleus; nucleoplasm; core mediator complex; cytoplasm	transcription coregulator activity; protein binding	Med24; SRB6; SURF5	[Source:HGNC Symbol;Acc:HGNC:11477]	regulation of DNA-templated transcription; nucleus; nucleoplasm; protein-containing complex assembly
TNFRSF12A	266.001	0.95639	0.00199357	0.0643929	Not Significant	0.309392	3.09119	TNF receptor superfamily member 12A	protein_coding	positive regulation of apoptotic process; apoptotic process; cell differentiation; cell adhesion; angiogenesis; positive regulation of extrinsic apoptotic signaling pathway; regulation of wound healing; substrate-dependent cell migration, cell attachment to substrate; positive regulation of axon extension; extrinsic apoptotic signaling pathway; regulation of angiogenesis	plasma membrane; membrane; ruffle	protein binding	CD266; FN14; TweakR	[Source:HGNC Symbol;Acc:HGNC:18152]	plasma membrane; cell differentiation; cell adhesion
SNAI2	89.1098	-1.15507	0.00199197	0.0643929	Not Significant	0.373636	-3.09143	snail family transcriptional repressor 2	protein_coding	osteoblast differentiation; regulation of DNA-templated transcription; regulation of bicellular tight junction assembly; positive regulation of cell migration; negative regulation of transcription by RNA polymerase II; Notch signaling pathway; negative regulation of extrinsic apoptotic signaling pathway in absence of ligand; negative regulation of chondrocyte differentiation; negative regulation of canonical Wnt signaling pathway; cellular response to epidermal growth factor stimulus; aortic valve morphogenesis; myeloid cell apoptotic process; negative regulation of cell adhesion mediated by integrin; white fat cell differentiation; hematopoietic stem cell proliferation; epithelial to mesenchymal transition involved in endocardial cushion formation; substrate-dependent cell migration; negative regulation of cell adhesion involved in substrate-bound cell migration; response to radiation; epithelial cell migration; negative regulation of myeloid cell apoptotic process; endothelial cell migration; positive regulation of fat cell differentiation; roof of mouth development; cartilage morphogenesis; regulation of branching involved in salivary gland morphogenesis; negative regulation of hematopoietic stem cell proliferation; chromatin organization; epithelial to mesenchymal transition; cell migration involved in endocardial cushion formation; sensory perception of sound; negative regulation of vitamin D biosynthetic process; neural crest cell development; regulation of chemokine production; desmosome disassembly; pigmentation; negative regulation of DNA damage response, signal transduction by p53 class mediator; mesenchymal cell differentiation; epithelium development; negative regulation of intrinsic apoptotic signaling pathway in response to DNA damage; negative regulation of anoikis	nucleus; cytoplasm; cytosol; nucleoplasm; chromatin	metal ion binding; DNA binding; protein binding; zinc ion binding; RNA polymerase II cis-regulatory region sequence-specific DNA binding; DNA-binding transcription factor activity, RNA polymerase II-specific; DNA-binding transcription repressor activity, RNA polymerase II-specific; E-box binding; sequence-specific double-stranded DNA binding; RNA polymerase II transcription regulatory region sequence-specific DNA binding; sequence-specific DNA binding; chromatin binding	SLUG; SLUGH; SLUGH1; SNAIL2	[Source:HGNC Symbol;Acc:HGNC:11094]	nucleus; cytosol; nucleoplasm; DNA binding; cell differentiation; regulation of DNA-templated transcription; cell motility; anatomical structure development; chromatin organization; nervous system process; cell junction organization
SELENBP1	498.467	1.31191	0.00198652	0.0643929	Not Significant	0.42426	3.09224	selenium binding protein 1	protein_coding	protein transport	nucleus; cytoplasm; extracellular space; membrane; fibrillar center; cytosol; nucleolus	selenium binding; protein binding; oxidoreductase activity; methanethiol oxidase activity	hSBP; hSP56; LPSB	[Source:HGNC Symbol;Acc:HGNC:10719]	nucleus; extracellular space; cytosol; oxidoreductase activity; nucleolus
CLGN	10.5018	2.43362	0.00199476	0.0643929	Not Significant	0.787321	3.09101	calmegin	protein_coding	protein folding; single fertilization; binding of sperm to zona pellucida; protein-containing complex assembly; ERAD pathway	endoplasmic reticulum; membrane; endoplasmic reticulum membrane	protein binding; calcium ion binding; unfolded protein binding; protein folding chaperone		[Source:HGNC Symbol;Acc:HGNC:2060]	endoplasmic reticulum; protein folding; reproductive process; protein-containing complex assembly; protein folding chaperone; protein catabolic process
TANGO2	580.177	0.507356	0.00199236	0.0643929	Not Significant	0.16412	3.09137	transport and golgi organization 2 homolog	protein_coding	protein secretion; Golgi organization	cytoplasm; Golgi apparatus; mitochondrion; cytosol	protein binding	C22orf25; DKFZp761P1121	[Source:HGNC Symbol;Acc:HGNC:25439]	Golgi apparatus; mitochondrion; cytosol
PDZD4	33.8027	1.64878	0.00200665	0.0645338	Not Significant	0.533716	3.08925	PDZ domain containing 4	protein_coding	NA	cytoplasm; cell cortex	protein binding	FLJ34125; KIAA1444; LNX5; LU1; PDZK4; PDZRN4L	[Source:HGNC Symbol;Acc:HGNC:21167]	NA
CILP	20.7672	1.63231	0.00201441	0.0645338	Not Significant	0.52858	3.0881	cartilage intermediate layer protein	protein_coding	negative regulation of transforming growth factor beta receptor signaling pathway; negative regulation of SMAD protein signal transduction; negative regulation of gene expression; negative regulation of insulin-like growth factor receptor signaling pathway	extracellular space; extracellular region; extracellular matrix	extracellular matrix structural constituent	HsT18872	[Source:HGNC Symbol;Acc:HGNC:1980]	extracellular space; extracellular region; extracellular matrix; external encapsulating structure; structural molecule activity
KCNK5	403.235	0.98932	0.00200909	0.0645338	Not Significant	0.320284	3.08889	potassium two pore domain channel subfamily K member 5	protein_coding	potassium ion transmembrane transport; monoatomic ion transport; monoatomic ion transmembrane transport; potassium ion transport; regulation of resting membrane potential; potassium ion import across plasma membrane; potassium ion export across plasma membrane	membrane; plasma membrane; monoatomic ion channel complex	potassium channel activity; metal ion binding; protein binding; protein heterodimerization activity; outward rectifier potassium channel activity; potassium ion leak channel activity; voltage-gated potassium channel activity	K2p5.1; TASK-2; TASK2	[Source:HGNC Symbol;Acc:HGNC:6280]	transmembrane transport; plasma membrane
SRXN1	9.03222	1.50754	0.00201368	0.0645338	Not Significant	0.48816	3.08821	sulfiredoxin 1	protein_coding	cellular oxidant detoxification; response to oxidative stress; cellular response to oxidative stress	cytoplasm; cytosol; endoplasmic reticulum membrane	nucleotide binding; ATP binding; protein binding; oxidoreductase activity; antioxidant activity; oxidoreductase activity, acting on a sulfur group of donors	C20orf139; dJ850E9.2; Npn3; SRX1; YKL086W	[Source:HGNC Symbol;Acc:HGNC:16132]	cytosol; oxidoreductase activity; detoxification; antioxidant activity
SERPINH1	1513.82	-0.789343	0.00202218	0.0646601	Not Significant	0.255703	-3.08695	serpin family H member 1	protein_coding	collagen fibril organization; response to unfolded protein; chondrocyte development involved in endochondral bone morphogenesis; collagen biosynthetic process; protein maturation	extracellular space; endoplasmic reticulum; endoplasmic reticulum lumen; endoplasmic reticulum-Golgi intermediate compartment; membrane raft; extracellular matrix; cytoplasm	serine-type endopeptidase inhibitor activity; collagen binding; RNA binding; protein binding; unfolded protein binding	CBP1; CBP2; HSP47; SERPINH2	[Source:HGNC Symbol;Acc:HGNC:1546]	extracellular space; molecular function regulator activity; RNA binding; endoplasmic reticulum; organelle; extracellular matrix; external encapsulating structure; extracellular matrix organization; anatomical structure development; protein maturation
FAXDC2	65.8965	0.881288	0.00203589	0.0648528	Not Significant	0.285674	3.08495	fatty acid hydroxylase domain containing 2	protein_coding	lipid biosynthetic process; positive regulation of protein phosphorylation; sterol biosynthetic process	cytoplasm; membrane; endoplasmic reticulum membrane	oxidoreductase activity; iron ion binding; protein binding	C5orf4; FLJ13758	[Source:HGNC Symbol;Acc:HGNC:1334]	oxidoreductase activity; lipid metabolic process
SPAG5-AS1	52.4613	0.900295	0.00203437	0.0648528	Not Significant	0.291814	3.08517	SPAG5 antisense RNA 1	lncRNA	NA	NA	NA		[Source:HGNC Symbol;Acc:HGNC:41140]	NA
LRRC31	9.31517	2.29432	0.00205345	0.0652466	Not Significant	0.744332	3.08239	leucine rich repeat containing 31	protein_coding	NA	NA	protein binding	FLJ23259	[Source:HGNC Symbol;Acc:HGNC:26261]	NA
CDKL2	16.9847	1.55435	0.00205598	0.0652466	Not Significant	0.504327	3.08202	cyclin dependent kinase like 2	protein_coding	protein phosphorylation; regulation of cell cycle; signal transduction; sex differentiation	nucleus; cytoplasm; nucleoplasm; centrosome	ATP binding; protein kinase activity; transferase activity; nucleotide binding; protein serine/threonine kinase activity; cyclin-dependent protein serine/threonine kinase activity; kinase activity; protein binding	KKIAMRE; P56	[Source:HGNC Symbol;Acc:HGNC:1782]	transferase activity; catalytic activity; catalytic activity, acting on a protein; nucleus; nucleoplasm; microtubule organizing center
STX6	741.424	-0.551273	0.00206215	0.0652954	Not Significant	0.178919	-3.08113	syntaxin 6	protein_coding	intracellular protein transport; protein transport; vesicle-mediated transport; regulation of protein localization; retrograde transport, endosome to Golgi; Golgi vesicle transport; vesicle fusion; vesicle docking; endosome organization	membrane; plasma membrane; Golgi apparatus; cytosol; nucleoplasm; endosome; perinuclear region of cytoplasm; recycling endosome membrane; vesicle; early endosome; trans-Golgi network; clathrin-coated vesicle; recycling endosome; organelle membrane; synaptic vesicle membrane; endomembrane system; SNARE complex; phagocytic vesicle	SNAP receptor activity; protein binding; syntaxin binding; SNARE binding		[Source:HGNC Symbol;Acc:HGNC:11441]	intracellular protein transport; molecular adaptor activity; plasma membrane; Golgi apparatus; cytosol; nucleoplasm; endosome; organelle; vesicle-mediated transport; cytoplasmic vesicle; membrane organization
CBR3-AS1	602.694	0.726098	0.00206526	0.0652954	Not Significant	0.235694	3.08068	CBR3 antisense RNA 1	lncRNA	NA	NA	NA	PlncRNA-1	[Source:HGNC Symbol;Acc:HGNC:43664]	NA
LINC01521	71.7936	0.946539	0.00207128	0.0653635	Not Significant	0.307336	3.07982	long intergenic non-protein coding RNA 1521	lncRNA	NA	NA	NA		[Source:HGNC Symbol;Acc:HGNC:26029]	NA
ZBTB8OS	319.634	0.512658	0.00208189	0.0655755	Not Significant	0.16654	3.0783	zinc finger and BTB domain containing 8 opposite strand	protein_coding	tRNA processing; tRNA splicing, via endonucleolytic cleavage and ligation	nucleoplasm; nucleus; cytoplasm; tRNA-splicing ligase complex	metal ion binding; protein binding	ARCH	[Source:HGNC Symbol;Acc:HGNC:24094]	tRNA metabolic process; nucleoplasm; nucleus
CCDC181	19.8032	1.40728	0.00212021	0.0662881	Not Significant	0.457972	3.07286	coiled-coil domain containing 181	protein_coding	spermatid development; manchette assembly	cytoplasm; cell projection; cytoskeleton; microtubule; cilium; motile cilium; axoneme; manchette	microtubule binding	C1orf114; FLJ25846	[Source:HGNC Symbol;Acc:HGNC:28051]	cytoskeletal protein binding; cytoskeleton; organelle; cilium; anatomical structure development; reproductive process
C2CD2L	256.266	0.544087	0.00211232	0.0662881	Not Significant	0.176998	3.07397	C2CD2 like	protein_coding	lipid transport; positive regulation of insulin secretion involved in cellular response to glucose stimulus; phospholipid transport	plasma membrane; membrane; endoplasmic reticulum; endoplasmic reticulum membrane	protein binding; lipid binding; phosphatidylinositol binding; insulin binding	KIAA0285; TMEM24	[Source:HGNC Symbol;Acc:HGNC:29000]	plasma membrane; endoplasmic reticulum; lipid binding
NWD2	9.37764	-2.28889	0.00211493	0.0662881	Not Significant	0.744693	-3.0736	NACHT and WD repeat domain containing 2	protein_coding	NA	synapse	protein binding	KIAA1239	[Source:HGNC Symbol;Acc:HGNC:29229]	NA
LINC01068	13.6133	-1.50194	0.00211957	0.0662881	Not Significant	0.488763	-3.07295	long intergenic non-protein coding RNA 1068	lncRNA	NA	NA	NA		[Source:HGNC Symbol;Acc:HGNC:49106]	NA
MAGEC2	12.4459	5.01735	0.00213629	0.0666005	Not Significant	1.634	3.0706	MAGE family member C2	protein_coding	negative regulation of transcription by RNA polymerase II; protein catabolic process; positive regulation of ubiquitin-protein transferase activity	nucleus; cytoplasm; cytosol; nucleoplasm	protein binding; ubiquitin protein ligase binding	CT10; HCA587; MAGE-C2; MAGEE1	[Source:HGNC Symbol;Acc:HGNC:13574]	nucleus; cytosol; nucleoplasm; regulation of DNA-templated transcription; protein catabolic process
RASSF1	248.731	0.609433	0.00215307	0.0666005	Not Significant	0.198625	3.06826	Ras association domain family member 1	protein_coding	signal transduction; Ras protein signal transduction; regulation of cell cycle; DNA damage response; protein stabilization; positive regulation of protein ubiquitination; regulation of cell cycle G1/S phase transition	nucleus; cytoplasm; cytoskeleton; microtubule; spindle; centrosome; microtubule cytoskeleton; spindle pole	metal ion binding; protein binding; zinc ion binding; identical protein binding; small GTPase binding	123F2; NORE2A; RDA32; REH3P21	[Source:HGNC Symbol;Acc:HGNC:9882]	nucleus; cytoskeleton; organelle; microtubule organizing center
FAM50A	307.61	0.608035	0.0021479	0.0666005	Not Significant	0.198123	3.06898	family with sequence similarity 50 member A	protein_coding	RNA splicing; mRNA processing; spermatogenesis; regulation of RNA splicing; chromatin organization	nucleus; nucleoplasm	RNA binding; protein binding	9F; DXS9928E; HXC-26; XAP5	[Source:HGNC Symbol;Acc:HGNC:18786]	nucleus; RNA binding; mRNA metabolic process; nucleoplasm; reproductive process; chromatin organization
FKBP1A	1254.2	-0.463263	0.00214446	0.0666005	Not Significant	0.150926	-3.06946	FKBP prolyl isomerase 1A	protein_coding	positive regulation of canonical NF-kappaB signal transduction; protein folding; regulation of protein localization; supramolecular fiber organization; negative regulation of activin receptor signaling pathway; ventricular cardiac muscle tissue morphogenesis; heart morphogenesis; heart trabecula formation; T cell activation; 'de novo' protein folding; protein maturation; regulation of skeletal muscle contraction by regulation of release of sequestered calcium ion; negative regulation of transforming growth factor beta receptor signaling pathway; regulation of immune response; regulation of amyloid precursor protein catabolic process; amyloid fibril formation	cytoplasm; membrane; cytosol; sarcoplasmic reticulum membrane; Z disc; terminal cisterna; ryanodine receptor complex; cytoplasmic side of membrane	peptidyl-prolyl cis-trans isomerase activity; isomerase activity; protein binding; transmembrane transporter binding; type I transforming growth factor beta receptor binding; activin receptor binding; signaling receptor inhibitor activity; calcium channel regulator activity; transforming growth factor beta receptor binding; macrolide binding; FK506 binding	FKBP-12; FKBP1; FKBP12; FKBP12C; PKC12; PPIASE	[Source:HGNC Symbol;Acc:HGNC:3711]	catalytic activity; isomerase activity; catalytic activity, acting on a protein; cytosol; protein folding; immune system process; molecular function regulator activity; protein maturation
SYVN1	883.271	0.381323	0.00215782	0.0666005	Not Significant	0.124306	3.0676	synoviolin 1	protein_coding	protein ubiquitination; ERAD pathway; protein stabilization; proteasome-mediated ubiquitin-dependent protein catabolic process; ubiquitin-dependent protein catabolic process; retrograde protein transport, ER to cytosol; negative regulation of T-helper 1 type immune response; endoplasmic reticulum mannose trimming; negative regulation of endoplasmic reticulum stress-induced intrinsic apoptotic signaling pathway; protein K48-linked ubiquitination	membrane; endoplasmic reticulum; nucleoplasm; endoplasmic reticulum membrane; endomembrane system; endoplasmic reticulum quality control compartment; smooth endoplasmic reticulum; Hrd1p ubiquitin ligase complex; Hrd1p ubiquitin ligase ERAD-L complex	transferase activity; metal ion binding; protein binding; zinc ion binding; ubiquitin protein ligase activity; protein-folding chaperone binding; ubiquitin-specific protease binding; unfolded protein binding; ATPase binding; DNA-binding transcription factor binding	DER3; HRD1	[Source:HGNC Symbol;Acc:HGNC:20738]	endoplasmic reticulum; transferase activity; nucleoplasm; catalytic activity; catalytic activity, acting on a protein; protein catabolic process; intracellular protein transport; carbohydrate derivative metabolic process
BACE2	643.426	0.65131	0.00215281	0.0666005	Not Significant	0.212271	3.0683	beta-secretase 2	protein_coding	proteolysis; membrane protein ectodomain proteolysis; protein processing; peptide hormone processing; glucose homeostasis; melanosome organization; amyloid-beta metabolic process; negative regulation of amyloid precursor protein biosynthetic process	membrane; plasma membrane; Golgi apparatus; endosome; endoplasmic reticulum; melanosome membrane; trans-Golgi network	aspartic-type endopeptidase activity; hydrolase activity; protein binding; peptidase activity	AEPLC; ALP56; CEAP1; DRAP	[Source:HGNC Symbol;Acc:HGNC:934]	plasma membrane; Golgi apparatus; hydrolase activity; endosome; endoplasmic reticulum
TCN2	121.915	1.00556	0.00215447	0.0666005	Not Significant	0.327751	3.06807	transcobalamin 2	protein_coding	cobalamin transport; monoatomic ion transport; cobalt ion transport	extracellular region; extracellular space; plasma membrane; lysosomal lumen	cobalamin binding; metal ion binding; protein binding; molecular carrier activity	D22S676; D22S750; TC2	[Source:HGNC Symbol;Acc:HGNC:11653]	extracellular region; transmembrane transport; extracellular space; plasma membrane; molecular carrier activity
GTPBP6	658.719	0.608791	0.00217489	0.0670048	Not Significant	0.19861	3.06525	GTP binding protein 6 (putative)	protein_coding	NA	cytoplasm; mitochondrion	GTP binding; metal ion binding; nucleotide binding; ribosome binding	FLJ20977; PGPL	[Source:HGNC Symbol;Acc:HGNC:30189]	mitochondrion
CTSZ	560.491	0.630757	0.00218846	0.0673	Not Significant	0.205902	3.06339	cathepsin Z	protein_coding	proteolysis; proteolysis involved in protein catabolic process; angiotensin maturation; epithelial tube branching involved in lung morphogenesis	extracellular space; lysosome; extracellular region; plasma membrane; endoplasmic reticulum; extracellular matrix; ficolin-1-rich granule lumen; endoplasmic reticulum lumen; specific granule lumen; endoplasmic reticulum-Golgi intermediate compartment membrane; COPII-coated ER to Golgi transport vesicle; cell cortex; cytoplasmic vesicle; growth cone	cysteine-type peptidase activity; hydrolase activity; peptidase activity; protein binding; cysteine-type endopeptidase activity; cysteine-type carboxypeptidase activity; carboxypeptidase activity	CTSX	[Source:HGNC Symbol;Acc:HGNC:2547]	hydrolase activity; extracellular space; lysosome; extracellular region; plasma membrane; endoplasmic reticulum; extracellular matrix; external encapsulating structure; cytoplasmic vesicle
HCN2	27.1678	1.4829	0.00220832	0.0675418	Not Significant	0.4845	3.06068	hyperpolarization activated cyclic nucleotide gated potassium and sodium channel 2	protein_coding	monoatomic ion transport; transmembrane transport; potassium ion transport; regulation of membrane potential; monoatomic ion transmembrane transport; sodium ion transport; sodium ion transmembrane transport; potassium ion transmembrane transport; ammonium transmembrane transport; cellular response to cAMP; cell-cell signaling; cellular response to cGMP; potassium ion import across plasma membrane; regulation of membrane depolarization; membrane depolarization during cardiac muscle cell action potential; response to xenobiotic stimulus; response to hormone; cellular response to aldosterone	membrane; plasma membrane; monoatomic ion channel complex; axon; dendrite; voltage-gated potassium channel complex; neuronal cell body; dendritic shaft	voltage-gated potassium channel activity; monoatomic ion channel activity; nucleotide binding; protein binding; cAMP binding; identical protein binding; sodium channel activity; potassium channel activity; voltage-gated sodium channel activity; intracellularly cAMP-activated cation channel activity; PDZ domain binding; protein-containing complex binding; molecular adaptor activity	BCNG-2; BCNG2; HAC-1	[Source:HGNC Symbol;Acc:HGNC:4846]	transmembrane transport; plasma membrane; molecular adaptor activity
DOCK11	134.913	0.861228	0.00220647	0.0675418	Not Significant	0.281361	3.06094	dedicator of cytokinesis 11	protein_coding	small GTPase-mediated signal transduction; regulation of Rho protein signal transduction; positive regulation of GTPase activity; positive regulation of filopodium assembly; B cell homeostasis	cytosol	guanyl-nucleotide exchange factor activity; protein binding; small GTPase binding	ACG; FLJ32122; FLJ43653; ZIZ2	[Source:HGNC Symbol;Acc:HGNC:23483]	cytosol; immune system process
SBSPON	83.7814	1.63875	0.00220378	0.0675418	Not Significant	0.535311	3.0613	somatomedin B and thrombospondin type 1 domain containing	protein_coding	NA	extracellular region; extracellular matrix	extracellular matrix structural constituent	C8orf84; RPESP	[Source:HGNC Symbol;Acc:HGNC:30362]	extracellular region; extracellular matrix; external encapsulating structure; structural molecule activity
PI16	6.99395	2.50861	0.00221903	0.0676275	Not Significant	0.820014	3.05923	peptidase inhibitor 16	protein_coding	negative regulation of cell growth involved in cardiac muscle cell development	extracellular region; extracellular space	peptidase inhibitor activity; protein binding	CD364; dJ90K10.5; MGC45378; MSMBBP	[Source:HGNC Symbol;Acc:HGNC:21245]	extracellular region; molecular function regulator activity; extracellular space
MAFB	409.077	1.04864	0.00221913	0.0676275	Not Significant	0.342781	3.05922	MAF bZIP transcription factor B	protein_coding	regulation of DNA-templated transcription; positive regulation of DNA-templated transcription; regulation of transcription by RNA polymerase II; fat cell differentiation; negative regulation of osteoclast differentiation; negative regulation of transcription by RNA polymerase II; integrated stress response signaling; in utero embryonic development; segment specification; response to nutrient; respiratory gaseous exchange by respiratory system; rhombomere 5 development; rhombomere 6 development; T cell differentiation in thymus; brain segmentation; positive regulation of transcription by RNA polymerase II; thymus development; sensory organ development; gene expression; protein processing; abducens nerve formation; keratinocyte differentiation; regulation of myeloid cell differentiation; cornified envelope assembly	nucleus; chromatin; RNA polymerase II transcription regulator complex; transcription regulator complex	DNA binding; DNA-binding transcription factor activity; protein binding; identical protein binding; RNA polymerase II cis-regulatory region sequence-specific DNA binding; DNA-binding transcription factor activity, RNA polymerase II-specific; sequence-specific DNA binding; DNA-binding transcription activator activity, RNA polymerase II-specific; protein-containing complex binding; sequence-specific double-stranded DNA binding	KRML	[Source:HGNC Symbol;Acc:HGNC:6408]	DNA binding; regulation of DNA-templated transcription; nucleus; cell differentiation; anatomical structure development; immune system process; membrane organization
MAN1A1	1035.53	0.949873	0.00222631	0.0676573	Not Significant	0.310593	3.05825	mannosidase alpha class 1A member 1	protein_coding	carbohydrate metabolic process; protein glycosylation; ERAD pathway; protein targeting to ER; Golgi apparatus mannose trimming; mannose trimming involved in glycoprotein ERAD pathway	membrane; Golgi apparatus; cytosol; cytoplasmic vesicle; endoplasmic reticulum-Golgi intermediate compartment; endoplasmic reticulum	calcium ion binding; mannosyl-oligosaccharide 1,2-alpha-mannosidase activity; hydrolase activity; protein binding; hydrolase activity, acting on glycosyl bonds; mannosidase activity		[Source:HGNC Symbol;Acc:HGNC:6821]	carbohydrate metabolic process; hydrolase activity; Golgi apparatus; cytosol; cytoplasmic vesicle; protein glycosylation; organelle; protein catabolic process; endoplasmic reticulum; carbohydrate derivative metabolic process
MED18	249.642	0.72792	0.00222813	0.0676573	Not Significant	0.238037	3.05801	mediator complex subunit 18	protein_coding	regulation of transcription by RNA polymerase II; positive regulation of transcription elongation by RNA polymerase II; RNA polymerase II preinitiation complex assembly; positive regulation of transcription initiation by RNA polymerase II	mediator complex; nucleus; nucleoplasm; core mediator complex	transcription coregulator activity; protein binding	FLJ20045; p28b; SRB5	[Source:HGNC Symbol;Acc:HGNC:25944]	regulation of DNA-templated transcription; nucleus; nucleoplasm; protein-containing complex assembly
GGCX	809.057	0.364081	0.00224572	0.0679472	Not Significant	0.11915	3.05565	gamma-glutamyl carboxylase	protein_coding	negative regulation of neurotransmitter secretion; blood coagulation; protein modification process; glucose homeostasis; type B pancreatic cell proliferation; negative regulation of bone development; protein maturation; negative regulation of testosterone biosynthetic process	membrane; endoplasmic reticulum; endoplasmic reticulum membrane; endoplasmic reticulum lumen	gamma-glutamyl carboxylase activity; lyase activity; vitamin binding	VKCFD1	[Source:HGNC Symbol;Acc:HGNC:4247]	lyase activity; endoplasmic reticulum; protein maturation
STAR	5.46541	1.96185	0.00224558	0.0679472	Not Significant	0.642035	3.05567	steroidogenic acute regulatory protein	protein_coding	steroid biosynthetic process; lipid transport; cholesterol metabolic process; sterol transport; lipid metabolic process; glucocorticoid metabolic process; regulation of steroid biosynthetic process; intracellular cholesterol transport; positive regulation of bile acid biosynthetic process	mitochondrion; mitochondrial matrix; mitochondrial intermembrane space	lipid binding; cholesterol binding; protein binding	STARD1	[Source:HGNC Symbol;Acc:HGNC:11359]	lipid binding; mitochondrion; lipid metabolic process
ART4	3.28639	2.65144	0.00228373	0.0687335	Not Significant	0.869149	3.05062	ADP-ribosyltransferase 4 (inactive) (Dombrock blood group)	protein_coding	arginine metabolic process	plasma membrane; membrane; side of membrane; extracellular region	transferase activity; glycosyltransferase activity; nucleotidyltransferase activity; NAD+-protein poly-ADP-ribosyltransferase activity	ARTC4; CD297; DO; DOK1	[Source:HGNC Symbol;Acc:HGNC:726]	plasma membrane; transferase activity; extracellular region; catalytic activity; catalytic activity, acting on a protein
ERI3	490.438	0.341002	0.00227859	0.0687335	Not Significant	0.111757	3.05129	ERI1 exoribonuclease family member 3	protein_coding	NA	NA	nucleic acid binding; 3'-5'-RNA exonuclease activity; nuclease activity; exonuclease activity; RNA binding; hydrolase activity; metal ion binding	FLJ22943; PINT1; PRNPIP	[Source:HGNC Symbol;Acc:HGNC:17276]	hydrolase activity; catalytic activity; catalytic activity, acting on RNA; RNA binding
LTBP3	1628.27	0.712772	0.00228483	0.0687335	Not Significant	0.23366	3.05047	latent transforming growth factor beta binding protein 3	protein_coding	regulation of cell differentiation; transforming growth factor beta receptor signaling pathway; positive regulation of mesenchymal stem cell differentiation; chondrocyte differentiation; bone mineralization; skeletal system development; negative regulation of bone mineralization; negative regulation of chondrocyte differentiation; bone remodeling; bone morphogenesis; lung saccule development; positive regulation of mesenchymal stem cell proliferation	extracellular region; extracellular matrix	calcium ion binding; protein binding; growth factor binding; transforming growth factor beta binding	LTBP2	[Source:HGNC Symbol;Acc:HGNC:6716]	extracellular region; extracellular matrix; external encapsulating structure; cell differentiation; anatomical structure development
DYNC1H1	6984.56	-0.27622	0.00228799	0.0687335	Not Significant	0.0905624	-3.05005	dynein cytoplasmic 1 heavy chain 1	protein_coding	microtubule-based movement; cell division; mitotic spindle organization; cytoplasmic microtubule organization; positive regulation of intracellular transport; nuclear migration; regulation of mitotic spindle organization; retrograde axonal transport; positive regulation of spindle assembly; P-body assembly; stress granule assembly; establishment of spindle localization; regulation of metaphase plate congression	dynein complex; cytoplasm; cytoskeleton; microtubule; cytoplasmic dynein complex; membrane; centrosome; extracellular region; axon cytoplasm; cytosol; cytoplasmic microtubule; cell cortex; azurophil granule lumen; filopodium	ATP binding; ATP hydrolysis activity; dynein light intermediate chain binding; nucleotide binding; RNA binding; protein binding; identical protein binding	CMT2O; DHC1; DNCH1; Dnchc1; DNCL; DNECL; HL-3; p22	[Source:HGNC Symbol;Acc:HGNC:2961]	hydrolase activity; microtubule-based movement; cytoskeleton; RNA binding; microtubule organizing center; extracellular region; cytoskeleton organization; cytosol
MED14OS	9.46628	1.33124	0.00229459	0.0688091	Not Significant	0.436589	3.04919	MED14 opposite strand	lncRNA	NA	NA	NA	MED14-AS1	[Source:HGNC Symbol;Acc:HGNC:40162]	NA
DCLK2	189.888	0.88994	0.00230386	0.0689396	Not Significant	0.291977	3.04798	doublecortin like kinase 2	protein_coding	protein phosphorylation; intracellular signal transduction; central nervous system development; microtubule cytoskeleton organization; protein localization to nucleus; hippocampus development; pyramidal neuron development; negative regulation of protein localization to nucleus	cytoplasm; cytoskeleton	ATP binding; protein kinase activity; transferase activity; nucleotide binding; protein serine/threonine kinase activity; kinase activity; protein binding; microtubule binding	DCAMKL2; DCDC3; DCDC3B; DCK2; MGC45428	[Source:HGNC Symbol;Acc:HGNC:19002]	transferase activity; catalytic activity; catalytic activity, acting on a protein; cytoskeleton; anatomical structure development; cytoskeleton organization; cytoskeletal protein binding
SYNE3	352.52	0.853851	0.00231119	0.0689396	Not Significant	0.280225	3.04702	spectrin repeat containing nuclear envelope family member 3	protein_coding	regulation of cell shape; establishment of protein localization to membrane; cytoskeleton organization; nuclear migration	membrane; nucleus; nuclear membrane; endoplasmic reticulum; nuclear envelope; nuclear outer membrane; rough endoplasmic reticulum; cytoplasm; meiotic nuclear membrane microtubule tethering complex	protein binding; actin filament binding	C14orf139; C14orf49; FLJ25605; LINC00341; NCRNA00341; Nesp3; Nesprin-3; NET53	[Source:HGNC Symbol;Acc:HGNC:19861]	nucleus; endoplasmic reticulum; nuclear envelope; cytoskeleton organization; cytoskeletal protein binding
KCNA2	23.4073	1.79972	0.00230873	0.0689396	Not Significant	0.590585	3.04735	potassium voltage-gated channel subfamily A member 2	protein_coding	monoatomic ion transport; transmembrane transport; potassium ion transport; protein homooligomerization; monoatomic ion transmembrane transport; potassium ion transmembrane transport; regulation of postsynaptic membrane potential; sensory perception of pain; action potential; neuronal action potential; regulation of dopamine secretion; optic nerve structural organization; optic nerve development; cerebral cortex development; corpus callosum development; regulation of circadian sleep/wake cycle, non-REM sleep; potassium ion export across plasma membrane	membrane; voltage-gated potassium channel complex; plasma membrane; cell projection; synapse; lamellipodium membrane; anchoring junction; endoplasmic reticulum; endoplasmic reticulum membrane; dendrite; axon; lamellipodium; neuron projection; monoatomic ion channel complex; presynaptic membrane; perikaryon; paranodal junction; axon terminus; juxtaparanode region of axon; axon initial segment; calyx of Held; postsynaptic membrane; glutamatergic synapse; potassium channel complex	protein binding; voltage-gated potassium channel activity; monoatomic ion channel activity; potassium channel activity; delayed rectifier potassium channel activity; outward rectifier potassium channel activity; kinesin binding; voltage-gated monoatomic ion channel activity involved in regulation of postsynaptic membrane potential; voltage-gated monoatomic cation channel activity	HK4; Kv1.2	[Source:HGNC Symbol;Acc:HGNC:6220]	transmembrane transport; protein-containing complex assembly; plasma membrane; endoplasmic reticulum; nervous system process; cytoskeletal protein binding; anatomical structure development
TTPA	17.6165	1.63658	0.0023281	0.0691995	Not Significant	0.537493	3.04483	alpha tocopherol transfer protein	protein_coding	vitamin transport; lipid metabolic process; placenta development; embryonic placenta development; vitamin E metabolic process; positive regulation of amyloid-beta clearance; response to toxic substance; negative regulation of establishment of blood-brain barrier	cytoplasm; cytosol; late endosome	protein binding; lipid binding; phosphatidylinositol-4,5-bisphosphate binding; phosphatidylinositol-3,4-bisphosphate binding; lipid transfer activity; vitamin E binding; phosphatidylinositol bisphosphate binding	AVED	[Source:HGNC Symbol;Acc:HGNC:12404]	lipid binding; cytosol; lipid metabolic process; transporter activity; endosome; anatomical structure development; vitamin metabolic process
TNFRSF11B	28.6522	1.6575	0.00232436	0.0691995	Not Significant	0.54428	3.04532	TNF receptor superfamily member 11b	protein_coding	signal transduction; apoptotic process; extracellular matrix organization; negative regulation of osteoclast differentiation; skeletal system development	extracellular space; extracellular region; plasma membrane; receptor complex; extracellular matrix	protein binding; signaling receptor activity; cytokine activity; heparan sulfate binding	OCIF; OPG; TR1	[Source:HGNC Symbol;Acc:HGNC:11909]	extracellular space; extracellular region; plasma membrane; extracellular matrix organization; molecular function regulator activity; receptor ligand activity; anatomical structure development; extracellular matrix; external encapsulating structure
FAM124A	19.4656	1.34728	0.00233756	0.0693585	Not Significant	0.442657	3.04361	family with sequence similarity 124 member A	protein_coding	NA	NA	protein binding	FLJ30707	[Source:HGNC Symbol;Acc:HGNC:26413]	NA
THAP1	49.2994	-1.06745	0.00234704	0.0695178	Not Significant	0.350859	-3.04239	THAP domain containing 1	protein_coding	regulation of transcription by RNA polymerase II; regulation of DNA-templated transcription; DNA-templated transcription; negative regulation of transcription by RNA polymerase II; endothelial cell proliferation; regulation of mitotic cell cycle	nucleus; nucleoplasm; fibrillar center; chromatin	sequence-specific DNA binding; metal ion binding; DNA binding; protein binding; zinc ion binding; protein homodimerization activity; identical protein binding; RNA polymerase II cis-regulatory region sequence-specific DNA binding; DNA-binding transcription factor activity, RNA polymerase II-specific; DNA-binding transcription repressor activity, RNA polymerase II-specific; DNA-binding transcription factor activity	4833431A01Rik; DYT6; FLJ10477	[Source:HGNC Symbol;Acc:HGNC:20856]	nucleus; nucleoplasm; DNA binding; regulation of DNA-templated transcription; DNA-templated transcription
ZNF716	21.549	-4.36838	0.00236007	0.0697812	Not Significant	1.43662	-3.04073	zinc finger protein 716	protein_coding	regulation of DNA-templated transcription; regulation of transcription by RNA polymerase II	nucleus	metal ion binding; DNA binding; zinc ion binding; RNA polymerase II cis-regulatory region sequence-specific DNA binding; DNA-binding transcription factor activity, RNA polymerase II-specific	FLJ46189	[Source:HGNC Symbol;Acc:HGNC:32458]	regulation of DNA-templated transcription; nucleus; DNA binding
RCN1	730.965	0.628196	0.00237317	0.0698315	Not Significant	0.206707	3.03906	reticulocalbin 1	protein_coding	in utero embryonic development; camera-type eye development	endoplasmic reticulum; endoplasmic reticulum lumen	calcium ion binding; metal ion binding; protein binding	FLJ37041; PIG20; Rcal; RCN	[Source:HGNC Symbol;Acc:HGNC:9934]	endoplasmic reticulum; anatomical structure development
SLFN11	253.073	0.997057	0.00237418	0.0698315	Not Significant	0.328095	3.03893	schlafen family member 11	protein_coding	defense response to virus; DNA damage response; immune system process; chromatin remodeling; negative regulation of G1/S transition of mitotic cell cycle; negative regulation of DNA replication; replication fork arrest	nucleus; cytoplasm; cytosol; nucleoplasm; chromosome; site of DNA damage	RNA binding; hydrolase activity; nucleotide binding; ATP binding; DNA binding; catalytic activity; helicase activity; endonuclease activity; ATP hydrolysis activity; nuclease activity; protein binding; tRNA binding	FLJ34922	[Source:HGNC Symbol;Acc:HGNC:26633]	nucleus; RNA binding; hydrolase activity; cytosol; nucleoplasm; DNA binding; chromosome; catalytic activity; defense response to other organism; immune system process; ATP-dependent activity; chromatin organization
ACTG1	13295.1	-0.486649	0.00237223	0.0698315	Not Significant	0.160125	-3.03918	actin gamma 1	protein_coding	axonogenesis; cell motility; positive regulation of gene expression; maintenance of blood-brain barrier; tight junction assembly; positive regulation of cell migration; positive regulation of wound healing; regulation of transepithelial transport; regulation of focal adhesion assembly; protein localization to bicellular tight junction; morphogenesis of a polarized epithelium; angiogenesis; regulation of stress fiber assembly; sarcomere organization; cellular response to type II interferon; regulation of synaptic vesicle endocytosis	nucleus; cytoplasm; extracellular space; membrane; cytoskeleton; plasma membrane; actin filament; cytosol; actin cytoskeleton; axon; synapse; blood microparticle; NuA4 histone acetyltransferase complex; cell-cell junction; apical junction complex; dense body; focal adhesion; calyx of Held; myofibril; apical part of cell; phagocytic vesicle; filamentous actin	hydrolase activity; nucleotide binding; ATP binding; protein binding; identical protein binding; structural constituent of cytoskeleton; protein kinase binding; ubiquitin protein ligase binding; profilin binding	ACTG; DFNA20; DFNA26	[Source:HGNC Symbol;Acc:HGNC:144]	nucleus; extracellular space; hydrolase activity; cytoskeleton; plasma membrane; structural molecule activity; cytosol; cell motility; cell junction organization; organelle; cytoplasmic vesicle
SLC14A1	2340.17	-1.09502	0.00239861	0.0703051	Not Significant	0.360698	-3.03585	solute carrier family 14 member 1 (Kidd blood group)	protein_coding	urea transmembrane transport; water transport; urea transport; establishment of localization in cell; transmembrane transport	membrane; plasma membrane	urea transmembrane transporter activity; water transmembrane transporter activity; urea channel activity; protein binding	HsT1341; JK; RACH1; RACH2	[Source:HGNC Symbol;Acc:HGNC:10918]	transmembrane transport; plasma membrane
CCDC71L	206.465	0.924788	0.00239651	0.0703051	Not Significant	0.304596	3.03611	coiled-coil domain containing 71 like	protein_coding	NA	NA	NA	C7orf74; FLJ36031	[Source:HGNC Symbol;Acc:HGNC:26685]	NA
UNC5A	5.11086	2.41204	0.0024043	0.0703496	Not Significant	0.794706	3.03513	unc-5 netrin receptor A	protein_coding	signal transduction; apoptotic process; neuron projection development; anterior/posterior axon guidance	membrane; plasma membrane; cell projection; membrane raft; neuron projection; neuron projection membrane	protein binding; netrin receptor activity	KIAA1976; UNC5H1	[Source:HGNC Symbol;Acc:HGNC:12567]	plasma membrane
CLCA4	253.222	-2.1054	0.00243192	0.0703536	Not Significant	0.694466	-3.03169	chloride channel accessory 4	protein_coding	chloride transport; proteolysis; chloride transmembrane transport; monoatomic ion transmembrane transport	extracellular region; plasma membrane; membrane	intracellularly calcium-gated chloride channel activity; hydrolase activity; metal ion binding; peptidase activity; metallopeptidase activity; chloride channel activity; metalloendopeptidase activity	CaCC2	[Source:HGNC Symbol;Acc:HGNC:2018]	extracellular region; plasma membrane; hydrolase activity; transmembrane transport
ACACB	420.645	0.789503	0.0024586	0.0703536	Not Significant	0.2607	3.02839	acetyl-CoA carboxylase beta	protein_coding	fatty acid biosynthetic process; lipid metabolic process; fatty acid metabolic process; acyl-CoA metabolic process; protein homotetramerization; response to caloric restriction; acetyl-CoA metabolic process; pentose-phosphate shunt; purine nucleotide metabolic process; response to nutrient; response to xenobiotic stimulus; regulation of glucose metabolic process; fatty acid oxidation; response to nutrient levels; negative regulation of fatty acid beta-oxidation; negative regulation of fatty acid oxidation; D-glucose import; lactic acid secretion; negative regulation of lipid catabolic process; fatty acid homeostasis; positive regulation of heart growth; tricarboxylic acid metabolic process; intracellular aspartate homeostasis; intracellular glutamate homeostasis; energy homeostasis; regulation of cardiac muscle hypertrophy in response to stress; malonyl-CoA biosynthetic process	nucleus; mitochondrion; cytosol; mitochondrial outer membrane; mitochondrial fatty acid beta-oxidation multienzyme complex	metal ion binding; ATP binding; acetyl-CoA carboxylase activity; ligase activity; protein binding; nucleotide binding; catalytic activity; identical protein binding; biotin binding	ACACbeta; ACC-beta; ACC2; ACCB; ACCbeta; HACC275	[Source:HGNC Symbol;Acc:HGNC:85]	lipid metabolic process; ligase activity; nucleus; mitochondrion; catalytic activity; nucleobase-containing small molecule metabolic process; sulfur compound metabolic process; protein-containing complex assembly; cytosol; generation of precursor metabolites and energy; carbohydrate derivative metabolic process; transmembrane transport
BZW1	758.423	-0.582372	0.00244783	0.0703536	Not Significant	0.19222	-3.02972	basic leucine zipper and W2 domains 1	protein_coding	regulation of translation; regulation of translational initiation	cytoplasm; membrane	protein binding; RNA binding; cadherin binding	5MP2; BZAP45; KIAA0005	[Source:HGNC Symbol;Acc:HGNC:18380]	RNA binding
ARHGAP4	439.079	1.0428	0.00244703	0.0703536	Not Significant	0.344181	3.02982	Rho GTPase activating protein 4	protein_coding	signal transduction; regulation of small GTPase mediated signal transduction; nervous system development; Rho protein signal transduction; cytoskeleton organization; negative regulation of cell migration; regulation of synapse assembly; negative regulation of axon extension	cytosol; nucleoplasm; cytoplasm; microtubule; growth cone	protein binding; GTPase activator activity; identical protein binding	C1; KIAA0131; p115; RhoGAP4; SrGAP4	[Source:HGNC Symbol;Acc:HGNC:674]	cytosol; nucleoplasm; molecular function regulator activity; anatomical structure development; cytoskeleton organization
HSD3B7	130.371	0.893829	0.00243963	0.0703536	Not Significant	0.294922	3.03073	hydroxy-delta-5-steroid dehydrogenase, 3 beta- and steroid delta-isomerase 7	protein_coding	steroid biosynthetic process; lipid metabolic process; bile acid biosynthetic process; B cell chemotaxis	membrane; endoplasmic reticulum; endoplasmic reticulum membrane; lipid droplet	oxidoreductase activity, acting on the CH-OH group of donors, NAD or NADP as acceptor; protein binding; oxidoreductase activity; 3-beta-hydroxy-delta5-steroid dehydrogenase (NAD+) activity; cholest-5-ene-3-beta,7-alpha-diol 3-beta-dehydrogenase activity	C(27)-3BETA-HSD; SDR11E3	[Source:HGNC Symbol;Acc:HGNC:18324]	oxidoreductase activity; lipid metabolic process; endoplasmic reticulum; organelle; lipid droplet; immune system process; cell motility
KDM5B	2495.09	-0.460955	0.00243149	0.0703536	Not Significant	0.152043	-3.03174	lysine demethylase 5B	protein_coding	rhythmic process; chromatin organization; negative regulation of DNA-templated transcription; chromatin remodeling; regulation of DNA-templated transcription; single fertilization; post-embryonic development; positive regulation of gene expression; positive regulation of mammary gland epithelial cell proliferation; branching involved in mammary gland duct morphogenesis; mammary duct terminal end bud growth; uterus morphogenesis; cellular response to leukemia inhibitory factor; regulation of estradiol secretion; cellular response to fibroblast growth factor stimulus; response to fungicide	nucleus; cytosol; nucleoplasm; chromatin	DNA binding; metal ion binding; protein binding; zinc ion binding; oxidoreductase activity; transcription corepressor activity; histone binding; dioxygenase activity; histone H3K4 demethylase activity; histone H3K4me/H3K4me2/H3K4me3 demethylase activity; histone demethylase activity; nucleic acid binding; sequence-specific double-stranded DNA binding; histone H3 demethylase activity	CT31; JARID1B; PLU-1; PPP1R98; RBBP2H1A	[Source:HGNC Symbol;Acc:HGNC:18039]	DNA binding; nucleus; cytosol; nucleoplasm; oxidoreductase activity; chromatin organization; histone binding; regulation of DNA-templated transcription; catalytic activity; catalytic activity, acting on a protein; reproductive process
SNAP25	11.0324	1.84988	0.00245244	0.0703536	Not Significant	0.610694	3.02915	synaptosome associated protein 25	protein_coding	potassium ion transmembrane transport; chemical synaptic transmission; regulation of insulin secretion; exocytosis; regulation of establishment of protein localization; synaptic vesicle fusion to presynaptic active zone membrane; synaptic vesicle exocytosis; neurotransmitter secretion; locomotory behavior; associative learning; long-term synaptic potentiation; neurotransmitter uptake; regulation of neuron projection development	cytoplasm; plasma membrane; membrane; synapse; perinuclear region of cytoplasm; vesicle; neuron projection; voltage-gated potassium channel complex; presynaptic membrane; photoreceptor inner segment; specific granule membrane; tertiary granule membrane; SNARE complex; cytosol; cytoskeleton; BLOC-1 complex; glutamatergic synapse; trans-Golgi network; cell cortex; synaptic vesicle; axon; growth cone; ribbon synapse	voltage-gated potassium channel activity; SNARE binding; protein binding; SNAP receptor activity; lipid binding; calcium-dependent protein binding	bA416N4.2; dJ1068F16.2; RIC-4; RIC4; SEC9; SNAP; SNAP-25	[Source:HGNC Symbol;Acc:HGNC:11132]	plasma membrane; organelle; transmembrane transport; cytosol; vesicle-mediated transport; molecular adaptor activity; membrane organization; cytoskeleton; lipid binding; nervous system process; cytoplasmic vesicle
PRH2	5.82724	2.0148	0.0024364	0.0703536	Not Significant	0.664703	3.03113	proline rich protein HaeIII subfamily 2	protein_coding	NA	extracellular region; extracellular space	protein binding	Pr	[Source:HGNC Symbol;Acc:HGNC:9367]	extracellular region; extracellular space
TCF19	384.372	0.852727	0.00242813	0.0703536	Not Significant	0.281228	3.03216	transcription factor 19	protein_coding	regulation of gene expression	nucleus	protein binding; metal ion binding; zinc ion binding	SC1	[Source:HGNC Symbol;Acc:HGNC:11629]	nucleus
RBMS1	1460.21	-0.527633	0.00244045	0.0703536	Not Significant	0.1741	-3.03063	RNA binding motif single stranded interacting protein 1	protein_coding	DNA replication; RNA processing	ribonucleoprotein complex; nucleus; cytosol	RNA binding; nucleic acid binding; DNA binding; protein binding; double-stranded DNA binding; mRNA 3'-UTR binding; single-stranded DNA binding; poly(A) binding; poly(U) RNA binding	C2orf12; DKFZp564H0764; HCC-4; MSSP-1; MSSP-2; MSSP-3; SCR2; YC1	[Source:HGNC Symbol;Acc:HGNC:9907]	RNA binding; nucleus; cytosol; DNA binding; DNA replication
ZNHIT2	75.7374	0.896737	0.00243139	0.0703536	Not Significant	0.295782	3.03175	zinc finger HIT-type containing 2	protein_coding	NA	NA	metal ion binding; protein binding; zinc ion binding	C11orf5; FON	[Source:HGNC Symbol;Acc:HGNC:1177]	NA
LMNTD2	148.149	0.939337	0.00244397	0.0703536	Not Significant	0.309992	3.03019	lamin tail domain containing 2	protein_coding	NA	lamin filament	protein binding; structural constituent of chromatin	C11orf35; MGC35138	[Source:HGNC Symbol;Acc:HGNC:28561]	structural molecule activity
LINC01133	37.8185	1.98601	0.00245567	0.0703536	Not Significant	0.655718	3.02875	long intergenic non-protein coding RNA 1133	lncRNA	NA	NA	NA	lncRNA-PAGBC	[Source:HGNC Symbol;Acc:HGNC:49447]	NA
RASAL2-AS1	22.7659	1.15554	0.00246638	0.0704568	Not Significant	0.381689	3.02744	RASAL2 antisense RNA 1	lncRNA	NA	NA	NA		[Source:HGNC Symbol;Acc:HGNC:44170]	NA
BICC1	101.527	1.41699	0.00248179	0.0706749	Not Significant	0.468342	3.02555	BicC family RNA binding protein 1	protein_coding	negative regulation of canonical Wnt signaling pathway; kidney development; determination of left/right symmetry; heart development	cytoplasm	protein binding; RNA binding; nucleic acid binding		[Source:HGNC Symbol;Acc:HGNC:19351]	RNA binding; anatomical structure development
PRRG4	428.802	0.675605	0.00248662	0.0706749	Not Significant	0.223343	3.02496	proline rich and Gla domain 4	protein_coding	proteolysis; blood coagulation	extracellular region; plasma membrane; membrane; extracellular space; endoplasmic reticulum-Golgi intermediate compartment membrane	calcium ion binding; protein binding; serine-type endopeptidase activity; WW domain binding	TMG4	[Source:HGNC Symbol;Acc:HGNC:30799]	extracellular region; plasma membrane; extracellular space; hydrolase activity
BLK	41.7434	2.24113	0.00249225	0.0706749	Not Significant	0.741046	3.02428	BLK proto-oncogene, Src family tyrosine kinase	protein_coding	protein phosphorylation; intracellular signal transduction; immune response-activating cell surface receptor signaling pathway; cell differentiation; positive regulation of insulin secretion; B cell receptor signaling pathway; cell surface receptor protein tyrosine kinase signaling pathway; peptidyl-tyrosine phosphorylation	plasma membrane; membrane; cytosol	ATP binding; protein binding; protein kinase activity; protein tyrosine kinase activity; transferase activity; nucleotide binding; kinase activity; non-membrane spanning protein tyrosine kinase activity; signaling receptor binding	MGC10442	[Source:HGNC Symbol;Acc:HGNC:1057]	transferase activity; catalytic activity; catalytic activity, acting on a protein; plasma membrane; cytosol; immune system process; cell differentiation
MFAP3L	547.352	-0.882814	0.00249451	0.0706749	Not Significant	0.291935	-3.02401	microfibril associated protein 3 like	protein_coding	NA	nucleus; cytoplasm; plasma membrane; membrane; nucleoplasm; cell junction; neuron projection	protein binding	KIAA0626; NYD-sp9	[Source:HGNC Symbol;Acc:HGNC:29083]	nucleus; plasma membrane; nucleoplasm
GOLGA8H	5.53589	1.74456	0.00249495	0.0706749	Not Significant	0.576913	3.02395	golgin A8 family member H	protein_coding	Golgi organization	Golgi apparatus; cis-Golgi network; Golgi cisterna membrane	protein binding	GOLGA6L11	[Source:HGNC Symbol;Acc:HGNC:37443]	Golgi apparatus; organelle
SLC15A2	192.433	0.821003	0.00250272	0.0707763	Not Significant	0.271585	3.02301	solute carrier family 15 member 2	protein_coding	transmembrane transport; oligopeptide transport; protein transport; immune system process; innate immune response; peptide transport; proton transmembrane transport; xenobiotic detoxification by transmembrane export across the plasma membrane; transport across blood-brain barrier; xenobiotic transport; peptidoglycan transport; dipeptide transport; renal absorption	membrane; plasma membrane; cytoplasmic vesicle; phagocytic vesicle membrane	transmembrane transporter activity; oligopeptide transmembrane transporter activity; protein binding; symporter activity; peptide:proton symporter activity; tripeptide transmembrane transporter activity; dipeptide transmembrane transporter activity	PEPT2	[Source:HGNC Symbol;Acc:HGNC:10921]	transmembrane transport; plasma membrane; cytoplasmic vesicle; immune system process; defense response to other organism; circulatory system process; renal system process
MFHAS1	630.79	0.804256	0.00252954	0.0714151	Not Significant	0.266329	3.01979	multifunctional ROCO family signaling regulator 1	protein_coding	immune system process; innate immune response; negative regulation of signal transduction; inflammatory response; negative regulation of toll-like receptor 2 signaling pathway; positive regulation of toll-like receptor 2 signaling pathway; intracellular signal transduction; negative regulation of inflammatory response; positive regulation of phosphatidylinositol 3-kinase/protein kinase B signal transduction; erythrocyte differentiation; regulation of macrophage activation; negative regulation of protein localization to nucleus; negative regulation of toll-like receptor 4 signaling pathway; positive regulation of p38MAPK cascade; positive regulation of JNK cascade; defense response; regulation of toll-like receptor signaling pathway	cytoplasm	protein binding; nucleotide binding; GTP binding; ubiquitin protein ligase binding; protein phosphatase 2A binding	LRRC65; MASL1	[Source:HGNC Symbol;Acc:HGNC:16982]	immune system process; defense response to other organism; inflammatory response; cell differentiation
ITPK1	470.653	0.540701	0.00254035	0.0714811	Not Significant	0.17913	3.01849	inositol-tetrakisphosphate 1-kinase	protein_coding	inositol trisphosphate metabolic process; signal transduction; blood coagulation; neural tube development	cytosol	metal ion binding; ATP binding; inositol-3,4,5,6-tetrakisphosphate 1-kinase activity; inositol-1,3,4-trisphosphate 6-kinase activity; inositol-1,3,4-trisphosphate 5-kinase activity; hydrolase activity; isomerase activity; transferase activity; nucleotide binding; kinase activity; protein binding; catalytic activity; inositol-1,3,4,5-tetrakisphosphate 6-kinase activity; inositol-3,4,6-trisphosphate 1-kinase activity		[Source:HGNC Symbol;Acc:HGNC:6177]	transferase activity; hydrolase activity; isomerase activity; cytosol; catalytic activity; anatomical structure development
MAP3K7	452.856	-0.446581	0.00253936	0.0714811	Not Significant	0.147943	-3.01861	mitogen-activated protein kinase kinase kinase 7	protein_coding	signal transduction; protein phosphorylation; apoptotic process; defense response to bacterium; positive regulation of canonical NF-kappaB signal transduction; immune response; chromatin remodeling; SCF-dependent proteasomal ubiquitin-dependent protein catabolic process; inflammatory response; positive regulation of MAPK cascade; negative regulation of canonical NF-kappaB signal transduction; stress-activated MAPK cascade; MAPK cascade; T cell receptor signaling pathway; positive regulation of metabolic process; canonical NF-kappaB signal transduction; p38MAPK cascade; signal transduction in response to DNA damage; positive regulation of non-canonical NF-kappaB signal transduction; signal transduction involved in regulation of gene expression; toll-like receptor 4 signaling pathway; negative regulation of cytokine production involved in inflammatory response; positive regulation of macroautophagy; JNK cascade; Fc-epsilon receptor signaling pathway; stimulatory C-type lectin receptor signaling pathway; MyD88-dependent toll-like receptor signaling pathway; toll-like receptor 3 signaling pathway; TRIF-dependent toll-like receptor signaling pathway; positive regulation of T cell cytokine production; cytoplasmic pattern recognition receptor signaling pathway; transforming growth factor beta receptor signaling pathway; I-kappaB phosphorylation; nucleotide-binding domain, leucine rich repeat containing receptor signaling pathway; interleukin-33-mediated signaling pathway; interleukin-17A-mediated signaling pathway; anoikis; positive regulation of JUN kinase activity; cGAS/STING signaling pathway; protein exit from endoplasmic reticulum; positive regulation of cGAS/STING signaling pathway; response to hypoxia; positive regulation of autophagy; negative regulation of gene expression; positive regulation of cell cycle; cellular response to tumor necrosis factor; cellular response to hypoxia; cellular response to angiotensin; positive regulation of vascular associated smooth muscle cell proliferation; positive regulation of vascular associated smooth muscle cell migration; response to angiotensin	nucleus; cytoplasm; plasma membrane; membrane; cytosol; endosome membrane; endoplasmic reticulum membrane	ATP binding; protein kinase activity; MAP kinase kinase kinase activity; signaling receptor binding; transferase activity; metal ion binding; nucleotide binding; protein serine/threonine kinase activity; kinase activity; protein binding; identical protein binding; MAP kinase activity; protein kinase binding; scaffold protein binding; MAP kinase kinase kinase kinase activity; receptor tyrosine kinase binding; linear polyubiquitin binding; transcription coactivator binding; type II transforming growth factor beta receptor binding; ubiquitin protein ligase binding; histone kinase activity; DNA-binding transcription factor binding; enzyme binding	MEKK7; TAK1	[Source:HGNC Symbol;Acc:HGNC:6859]	transferase activity; catalytic activity; catalytic activity, acting on a protein; nucleus; plasma membrane; cytosol; defense response to other organism; immune system process; chromatin organization; protein catabolic process; inflammatory response; intracellular protein transport
TRPC3	15.8125	1.24902	0.00255107	0.0715442	Not Significant	0.413965	3.01722	transient receptor potential cation channel subfamily C member 3	protein_coding	monoatomic ion transport; transmembrane transport; calcium ion transmembrane transport; monoatomic ion transmembrane transport; calcium ion transport; response to calcium ion; response to ATP; phototransduction; regulation of cytosolic calcium ion concentration; positive regulation of calcium ion transport into cytosol; single fertilization; positive regulation of cardiac muscle hypertrophy in response to stress	membrane; plasma membrane; cation channel complex	protein binding; calcium channel activity; monoatomic ion channel activity; metal ion binding; store-operated calcium channel activity; inositol 1,4,5 trisphosphate binding; calcium-activated cation channel activity		[Source:HGNC Symbol;Acc:HGNC:12335]	transmembrane transport; plasma membrane; reproductive process
MFAP1	127.308	-0.506699	0.00255069	0.0715442	Not Significant	0.167933	-3.01726	microfibril associated protein 1	protein_coding	mRNA splicing, via spliceosome; RNA splicing; mRNA processing	nucleus; spliceosomal complex; nucleoplasm; centrosome; microfibril; U2-type spliceosomal complex; U2-type precatalytic spliceosome	RNA binding; protein binding	AMP	[Source:HGNC Symbol;Acc:HGNC:7032]	mRNA metabolic process; nucleus; RNA binding; nucleoplasm; microtubule organizing center
RASGRP1	133.193	1.07566	0.002562	0.0717318	Not Significant	0.35666	3.01592	RAS guanyl releasing protein 1	protein_coding	small GTPase-mediated signal transduction; cell differentiation; regulation of intracellular signal transduction; leukocyte activation; positive regulation of immune system process; T cell activation; positive regulation of natural killer cell mediated cytotoxicity; B cell activation; positive regulation of Ras protein signal transduction; positive regulation of protein phosphorylation; signal transduction; natural killer cell activation; Ras protein signal transduction; T cell proliferation; inflammatory response to antigenic stimulus; secretory granule localization; mast cell degranulation; vesicle transport along microtubule; regulation of phosphatidylinositol 3-kinase/protein kinase B signal transduction; positive regulation of T cell differentiation in thymus; positive regulation of MAP kinase activity; activation of GTPase activity	cytoplasm; plasma membrane; membrane; Golgi apparatus; cytosol; endoplasmic reticulum; endoplasmic reticulum membrane	guanyl-nucleotide exchange factor activity; calcium ion binding; metal ion binding; zinc ion binding; identical protein binding; GTPase regulator activity; phosphatidylcholine binding; diacylglycerol binding; lipid binding	CalDAG-GEFII; RASGRP	[Source:HGNC Symbol;Acc:HGNC:9878]	plasma membrane; Golgi apparatus; cytosol; endoplasmic reticulum; cell differentiation; immune system process; lipid binding; inflammatory response; vesicle-mediated transport; microtubule-based movement
PABPC3	141.11	-0.766278	0.00256908	0.0718108	Not Significant	0.254148	-3.01508	poly(A) binding protein cytoplasmic 3	protein_coding	mRNA metabolic process	cytoplasm; nucleus; cytosol; ribonucleoprotein complex	RNA binding; nucleic acid binding; protein binding; mRNA 3'-UTR binding; poly(A) binding; poly(U) RNA binding	PABP3; PABPL3; tPABP	[Source:HGNC Symbol;Acc:HGNC:8556]	RNA binding; nucleus; cytosol; mRNA metabolic process
WNT4	73.0297	1.21664	0.00258474	0.0721291	Not Significant	0.403765	3.01324	Wnt family member 4	protein_coding	multicellular organism development; Wnt signaling pathway; positive regulation of DNA-templated transcription; negative regulation of gene expression; negative regulation of DNA-templated transcription; kidney development; canonical Wnt signaling pathway; neuron differentiation; liver development; positive regulation of bone mineralization; cell fate commitment; non-canonical Wnt signaling pathway; positive regulation of MAPK cascade; metanephric mesenchymal cell differentiation; epithelial to mesenchymal transition; adrenal gland development; positive regulation of collagen biosynthetic process; positive regulation of dermatome development; mammary gland epithelium development; paramesonephric duct development; fibroblast growth factor receptor signaling pathway; cell differentiation; apoptotic signaling pathway; meiotic nuclear division; metanephros development; branching involved in ureteric bud morphogenesis; embryonic epithelial tube formation; gamete generation; sex differentiation; cellular response to starvation; regulation of cell-cell adhesion; T cell differentiation in thymus; immature T cell proliferation in thymus; tube morphogenesis; negative regulation of fibroblast growth factor receptor signaling pathway; hormone metabolic process; negative regulation of cell differentiation; positive regulation of meiotic nuclear division; oocyte development; branching morphogenesis of an epithelial tube; smooth muscle cell differentiation; Sertoli cell differentiation; somatotropin secreting cell differentiation; thyroid-stimulating hormone-secreting cell differentiation; mesenchymal to epithelial transition; tertiary branching involved in mammary gland duct morphogenesis; kidney morphogenesis; nephron development; renal vesicle formation; renal vesicle induction; mesonephric tubule development; metanephric tubule formation; metanephric nephron development; metanephric nephron morphogenesis; pericyte cell differentiation; negative regulation of apoptotic signaling pathway; mesonephros development; negative regulation of steroid biosynthetic process; female sex determination; negative regulation of cell migration; negative regulation of Ras protein signal transduction; positive regulation of stress fiber assembly; positive regulation of focal adhesion assembly; negative regulation of wound healing; negative regulation of testicular blood vessel morphogenesis; negative regulation of male gonad development; positive regulation of cortisol biosynthetic process; negative regulation of androgen biosynthetic process; negative regulation of testosterone biosynthetic process	extracellular region; cytoplasm; extracellular space; plasma membrane; endoplasmic reticulum lumen; endocytic vesicle membrane; Golgi lumen; extracellular matrix	signaling receptor binding; transcription corepressor activity; cytokine activity; receptor ligand activity; frizzled binding	WNT-4	[Source:HGNC Symbol;Acc:HGNC:12783]	extracellular region; anatomical structure development; extracellular space; regulation of DNA-templated transcription; plasma membrane; molecular function regulator activity; receptor ligand activity; cell differentiation; reproductive process; meiotic nuclear division; immune system process; extracellular matrix; external encapsulating structure
WDFY1	512.113	-0.463065	0.00259312	0.0721844	Not Significant	0.153727	-3.01226	WD repeat and FYVE domain containing 1	protein_coding	positive regulation of toll-like receptor 3 signaling pathway; positive regulation of toll-like receptor 4 signaling pathway	nucleus; endosome; Golgi apparatus; cytosol; nucleolus; cell junction; early endosome	metal ion binding; protein binding; zinc ion binding; 1-phosphatidylinositol binding	FENS-1; KIAA1435; WDF1; ZFYVE17	[Source:HGNC Symbol;Acc:HGNC:20451]	nucleus; endosome; Golgi apparatus; cytosol; nucleolus
PRLR	274.875	1.83004	0.00259527	0.0721844	Not Significant	0.607582	3.01201	prolactin receptor	protein_coding	steroid biosynthetic process; negative regulation of apoptotic process; cytokine-mediated signaling pathway; positive regulation of cell population proliferation; activation of Janus kinase activity; embryo implantation; activation of transmembrane receptor protein tyrosine kinase activity; lactation; prolactin signaling pathway; cell surface receptor signaling pathway via JAK-STAT; response to bacterium; regulation of cell adhesion; regulation of epithelial cell differentiation; mammary gland epithelial cell differentiation; prostate gland growth; mammary gland alveolus development; mammary gland epithelium development; positive regulation of B cell proliferation; cellular response to granulocyte macrophage colony-stimulating factor stimulus	membrane; extracellular region; plasma membrane; endosome lumen; receptor complex	protein binding; cytokine receptor activity; metal ion binding; lipid binding; peptide hormone binding; cytokine binding; prolactin receptor activity; protein kinase binding		[Source:HGNC Symbol;Acc:HGNC:9446]	extracellular region; lipid metabolic process; plasma membrane; lipid binding; reproductive process; protein-containing complex assembly; cell differentiation; anatomical structure development
SLC46A1	463.592	0.650893	0.00260306	0.0722398	Not Significant	0.216165	3.0111	solute carrier family 46 member 1	protein_coding	transmembrane transport; folate import across plasma membrane; folate transmembrane transport; intracellular iron ion homeostasis; folic acid metabolic process; folic acid transport; proton transmembrane transport; heme transport; heme metabolic process; tetrahydrofolate biosynthetic process; methotrexate transport	membrane; cytoplasm; plasma membrane; endosome; endosome membrane; brush border membrane	transmembrane transporter activity; symporter activity; folic acid binding; methotrexate transmembrane transporter activity; proton transmembrane transporter activity; heme transmembrane transporter activity	HCP1; hPCFT; HsPCFT; MGC9564; PCFT	[Source:HGNC Symbol;Acc:HGNC:30521]	transmembrane transport; plasma membrane; endosome; modified amino acid metabolic process
CATSPER1	15.9763	-2.21931	0.00260582	0.0722398	Not Significant	0.737122	-3.01078	cation channel sperm associated 1	protein_coding	monoatomic ion transport; transmembrane transport; flagellated sperm motility; cell differentiation; spermatogenesis; monoatomic ion transmembrane transport; calcium ion transport; calcium ion transmembrane transport; regulation of cilium beat frequency involved in ciliary motility	membrane; plasma membrane; cell projection; cilium; motile cilium; monoatomic ion channel complex; sperm principal piece	monoatomic ion channel activity; calcium-activated cation channel activity; protein binding; voltage-gated calcium channel activity; calcium channel activity	CATSPER	[Source:HGNC Symbol;Acc:HGNC:17116]	transmembrane transport; reproductive process; microtubule-based movement; cell motility; plasma membrane; cell differentiation; organelle; cilium
BAG2	85.241	0.738335	0.00263496	0.0727119	Not Significant	0.245506	3.0074	BAG cochaperone 2	protein_coding	negative regulation of protein ubiquitination; positive regulation of proteolysis; protein folding; protein stabilization; protein metabolic process; positive regulation of protein processing; positive regulation of proteasomal protein catabolic process	cytosol; microtubule; axon; dendrite; dendritic microtubule; protein folding chaperone complex	adenyl-nucleotide exchange factor activity; protein-folding chaperone binding; protein binding; identical protein binding; tau protein binding; heat shock protein binding; ubiquitin protein ligase binding; transmembrane transporter binding		[Source:HGNC Symbol;Acc:HGNC:938]	molecular function regulator activity; cytosol; cytoskeletal protein binding; protein folding
C21orf91	263.263	0.737259	0.00263577	0.0727119	Not Significant	0.245156	3.0073	chromosome 21 open reading frame 91	protein_coding	nervous system development; cell differentiation; positive regulation of dendritic spine development; cerebral cortex neuron differentiation	NA	protein binding	C21orf14; C21orf38; CSSG1; EURL; YG81	[Source:HGNC Symbol;Acc:HGNC:16459]	anatomical structure development; cell differentiation
PRNP	380.251	-0.876806	0.00263238	0.0727119	Not Significant	0.291521	-3.00769	prion protein	protein_coding	protein homooligomerization; regulation of cell cycle; response to oxidative stress; intracellular copper ion homeostasis; negative regulation of interleukin-17 production; cellular response to amyloid-beta; negative regulation of transcription by RNA polymerase II; negative regulation of amyloid-beta formation; response to amyloid-beta; positive regulation of calcium-mediated signaling; learning or memory; long-term memory; neuron projection maintenance; positive regulation of glutamate receptor signaling pathway; cellular response to copper ion; negative regulation of protein processing; protein destabilization; intracellular signal transduction; positive regulation of neuron apoptotic process; negative regulation of activated T cell proliferation; negative regulation of T cell receptor signaling pathway; negative regulation of calcineurin-NFAT signaling cascade; positive regulation of protein targeting to membrane; dendritic spine maintenance; regulation of glutamate receptor signaling pathway; negative regulation of dendritic spine maintenance; negative regulation of amyloid precursor protein catabolic process; regulation of calcium ion import across plasma membrane; regulation of protein localization; negative regulation of apoptotic process; cellular response to xenobiotic stimulus; regulation of potassium ion transmembrane transport; response to cadmium ion; response to copper ion; negative regulation of long-term synaptic potentiation; positive regulation of protein localization to plasma membrane	membrane; cytoplasm; plasma membrane; Golgi apparatus; nuclear membrane; cytosol; endoplasmic reticulum; membrane raft; side of membrane; dendrite; postsynapse; postsynaptic density; inclusion body; extrinsic component of membrane; terminal bouton	metal ion binding; protein binding; identical protein binding; microtubule binding; copper ion binding; tubulin binding; amyloid-beta binding; protease binding; aspartic-type endopeptidase inhibitor activity; molecular adaptor activity; molecular condensate scaffold activity; protein-containing complex binding; glycosaminoglycan binding; type 5 metabotropic glutamate receptor binding; signaling receptor activity; cuprous ion binding; lamin binding; ATP-dependent protein binding; transmembrane transporter binding; protein-folding chaperone binding; molecular function activator activity; cupric ion binding	AltPrP; CD230; CJD; GSS; PRIP; PRP	[Source:HGNC Symbol;Acc:HGNC:9449]	protein-containing complex assembly; plasma membrane; Golgi apparatus; cytosol; endoplasmic reticulum; cytoskeletal protein binding; regulation of DNA-templated transcription; molecular function regulator activity; molecular adaptor activity; nervous system process; organelle
WLS	348.179	0.888085	0.00268278	0.0738881	Not Significant	0.295838	3.00193	Wnt ligand secretion mediator	protein_coding	Wnt signaling pathway; positive regulation of canonical NF-kappaB signal transduction; intracellular protein transport; positive regulation of canonical Wnt signaling pathway; anterior/posterior axis specification; positive regulation of Wnt signaling pathway; Wnt protein secretion; positive regulation of Wnt protein secretion; mesoderm formation; midbrain development; hindbrain development; exocrine pancreas development	plasma membrane; membrane; Golgi apparatus; endoplasmic reticulum; cytosol; endosome; endoplasmic reticulum membrane; cytoplasmic vesicle; early endosome membrane; cytoplasmic vesicle membrane; endomembrane system; organelle membrane; endocytic vesicle membrane; early endosome; trans-Golgi network	protein binding; identical protein binding	C1orf139; EVI; FLJ23091; GPR177; mig-14; MRP	[Source:HGNC Symbol;Acc:HGNC:30238]	plasma membrane; Golgi apparatus; endoplasmic reticulum; cytosol; endosome; cytoplasmic vesicle; intracellular protein transport; anatomical structure development
ARHGAP32	1934.97	-0.507918	0.00269703	0.0741595	Not Significant	0.169288	-3.00031	Rho GTPase activating protein 32	protein_coding	signal transduction; regulation of small GTPase mediated signal transduction; small GTPase-mediated signal transduction	cytoplasm; membrane; Golgi apparatus; postsynaptic density; cell projection; dendritic spine; synapse; nucleoplasm; fibrillar center; endosome; endosome membrane; endoplasmic reticulum; endoplasmic reticulum membrane; cell cortex; cytosol; actin cytoskeleton; endomembrane system	protein binding; phosphatidylinositol binding; phosphatidylinositol phosphate binding; GTPase activator activity	GC-GAP; GRIT; KIAA0712; MGC1892; RICS	[Source:HGNC Symbol;Acc:HGNC:17399]	Golgi apparatus; organelle; nucleoplasm; endosome; endoplasmic reticulum; molecular function regulator activity; cytosol; cytoskeleton
DNAJC22	25.0489	1.51457	0.00270662	0.0743021	Not Significant	0.504986	2.99923	DnaJ heat shock protein family (Hsp40) member C22	protein_coding	NA	membrane	protein binding	FLJ13236; wus	[Source:HGNC Symbol;Acc:HGNC:25802]	NA
TTC7A	563.077	0.67099	0.00271603	0.0743355	Not Significant	0.2238	2.99817	tetratricopeptide repeat domain 7A	protein_coding	protein localization to plasma membrane; phosphatidylinositol phosphate biosynthetic process; intracellular iron ion homeostasis; hemopoiesis	cytoplasm; plasma membrane; membrane	protein binding	KIAA1140; TTC7	[Source:HGNC Symbol;Acc:HGNC:19750]	plasma membrane; protein localization to plasma membrane; lipid metabolic process; anatomical structure development
MATN2	342.6	1.09354	0.00271664	0.0743355	Not Significant	0.364743	2.99811	matrilin 2	protein_coding	extracellular matrix organization; neuron migration; axon guidance; glial cell migration; dendrite regeneration; neuron projection development; response to axon injury	extracellular region; extracellular matrix; basement membrane	calcium ion binding; protein binding; extracellular matrix structural constituent		[Source:HGNC Symbol;Acc:HGNC:6908]	extracellular region; extracellular matrix; external encapsulating structure; structural molecule activity; extracellular matrix organization; cell motility; anatomical structure development
NTRK3	33.0429	1.82438	0.0027264	0.0743615	Not Significant	0.608731	2.99701	neurotrophic receptor tyrosine kinase 3	protein_coding	protein phosphorylation; cell surface receptor protein tyrosine kinase signaling pathway; positive regulation of gene expression; nervous system development; cell differentiation; cell communication; animal organ development; heart development; system development; ephrin receptor signaling pathway; neurotrophin signaling pathway; positive regulation of cell population proliferation; positive regulation of phosphatidylinositol 3-kinase/protein kinase B signal transduction; positive regulation of cell migration; positive regulation of MAPK cascade; cellular response to nerve growth factor stimulus; positive regulation of positive chemotaxis; positive regulation of neuron projection development; axon extension involved in regeneration; neuronal action potential propagation; myelination in peripheral nervous system; mechanoreceptor differentiation; positive regulation of apoptotic process; positive regulation of axon extension involved in regeneration; positive regulation of synapse assembly; neuron migration; circadian rhythm; response to ethanol; neuron fate specification; response to axon injury; negative regulation of astrocyte differentiation; response to corticosterone; cellular response to retinoic acid; cochlea development; postsynaptic density assembly; regulation of presynapse assembly; regulation of neural precursor cell proliferation	membrane; plasma membrane; axon; receptor complex; postsynaptic membrane; glutamatergic synapse; cytoplasm	ATP binding; protein binding; protein kinase activity; transmembrane receptor protein tyrosine kinase activity; protein tyrosine kinase activity; neurotrophin receptor activity; transferase activity; nucleotide binding; kinase activity; p53 binding; neurotrophin binding; GPI-linked ephrin receptor activity; metal ion binding	TRKC	[Source:HGNC Symbol;Acc:HGNC:8033]	plasma membrane; transferase activity; catalytic activity; catalytic activity, acting on a protein; anatomical structure development; cell differentiation; nervous system process; cell motility
RNF157	184.446	1.28348	0.00272235	0.0743615	Not Significant	0.428187	2.99747	ring finger protein 157	protein_coding	protein ubiquitination; negative regulation of apoptotic process; positive regulation of dendrite extension	cytoplasm; cell body	ubiquitin protein ligase activity; transferase activity; metal ion binding; zinc ion binding; ubiquitin-protein transferase activity	KIAA1917	[Source:HGNC Symbol;Acc:HGNC:29402]	transferase activity; catalytic activity; catalytic activity, acting on a protein
CCND3	524.972	0.645658	0.00274333	0.0747027	Not Significant	0.21557	2.99512	cyclin D3	protein_coding	cell division; G1/S transition of mitotic cell cycle; positive regulation of G1/S transition of mitotic cell cycle; negative regulation of transcription by RNA polymerase II; signal transduction; T cell proliferation; regulation of cell population proliferation; regulation of cell cycle	nucleus; cytoplasm; nucleoplasm; cyclin-dependent protein kinase holoenzyme complex; cytosol; microtubule organizing center; cyclin D3-CDK4 complex; cyclin D3-CDK6 complex	protein binding; protein kinase binding; cyclin-dependent protein serine/threonine kinase activator activity; protein serine/threonine kinase activator activity; cyclin-dependent protein serine/threonine kinase regulator activity; cyclin-dependent protein serine/threonine kinase activity		[Source:HGNC Symbol;Acc:HGNC:1585]	nucleus; nucleoplasm; molecular function regulator activity; cytosol; microtubule organizing center; regulation of DNA-templated transcription; immune system process; transferase activity; catalytic activity; catalytic activity, acting on a protein
PRUNE2	127.449	1.86514	0.00275041	0.0747747	Not Significant	0.622888	2.99434	prune homolog 2 with BCH domain	protein_coding	apoptotic process	cytoplasm; membrane; cytosol; presynapse; glutamatergic synapse	pyrophosphatase activity; metal ion binding; protein binding	A214N16.3; bA214N16.3; BMCC1; BNIPXL; C9orf65; KIAA0367	[Source:HGNC Symbol;Acc:HGNC:25209]	hydrolase activity; cytosol
AIF1L	159.744	1.13198	0.0027622	0.0748543	Not Significant	0.378206	2.99303	allograft inflammatory factor 1 like	protein_coding	actin filament bundle assembly; ruffle assembly	cytoplasm; plasma membrane; membrane; cell projection; cytoskeleton; actin filament; actin cytoskeleton; focal adhesion	calcium ion binding; metal ion binding; actin binding; actin filament binding; protein binding	C9orf58; FLJ12783; IBA2	[Source:HGNC Symbol;Acc:HGNC:28904]	plasma membrane; cytoskeletal protein binding; cytoskeleton
RBKS	32.8018	0.884318	0.00276025	0.0748543	Not Significant	0.295437	2.99325	ribokinase	protein_coding	D-ribose metabolic process; pentose-phosphate shunt; carbohydrate phosphorylation; D-ribose catabolic process; small molecule metabolic process; phosphate-containing compound metabolic process	nucleus; cytoplasm; cytosol	kinase activity; ribokinase activity; transferase activity; metal ion binding; nucleotide binding; ATP binding; protein binding; identical protein binding	DKFZp686G13268; RBSK	[Source:HGNC Symbol;Acc:HGNC:30325]	transferase activity; carbohydrate metabolic process; nucleus; generation of precursor metabolites and energy; carbohydrate derivative metabolic process; nucleobase-containing small molecule metabolic process; cytosol
ADM2	65.9517	1.27731	0.00281015	0.0757888	Not Significant	0.427513	2.98778	adrenomedullin 2	protein_coding	angiogenesis; positive regulation of gene expression; adenylate cyclase-activating G protein-coupled receptor signaling pathway; regulation of systemic arterial blood pressure; positive regulation of heart rate; protein phosphorylation; adrenomedullin receptor signaling pathway; positive regulation of angiogenesis; feeding behavior; negative regulation of blood pressure	extracellular region; extracellular space	hormone activity; protein-containing complex binding	AM2; FLJ21135	[Source:HGNC Symbol;Acc:HGNC:28898]	extracellular region; extracellular space; molecular function regulator activity; receptor ligand activity
PPP1R35	194.971	0.811465	0.00280997	0.0757888	Not Significant	0.271593	2.9878	protein phosphatase 1 regulatory subunit 35	protein_coding	negative regulation of phosphatase activity; positive regulation of cilium assembly; positive regulation of centriole elongation; notochord morphogenesis	cytoplasm; cytoskeleton; centrosome; centriole	phosphatase binding; protein binding; protein phosphatase inhibitor activity	C7orf47; MGC22793	[Source:HGNC Symbol;Acc:HGNC:28320]	cytoskeleton; microtubule organizing center; organelle; molecular function regulator activity
CD151	1299.02	0.53847	0.00280422	0.0757888	Not Significant	0.180185	2.98842	CD151 molecule (Raph blood group)	protein_coding	cell migration; cell adhesion; positive regulation of cell migration; T cell proliferation; wound healing, spreading of cells; positive regulation of endocytosis	membrane; plasma membrane; focal adhesion; cytosol; basement membrane	protein binding; integrin binding	PETA-3; RAPH; SFA-1; TSPAN24	[Source:HGNC Symbol;Acc:HGNC:1630]	plasma membrane; cytosol; cell motility; cell adhesion; extracellular matrix; external encapsulating structure; immune system process
CFDP1	236.925	-0.388195	0.00282797	0.0761476	Not Significant	0.130012	-2.98584	craniofacial development protein 1	protein_coding	chromatin remodeling; fibroblast apoptotic process; cell adhesion; regulation of cell shape; regulation of cell population proliferation; negative regulation of fibroblast apoptotic process	chromosome; kinetochore; chromosome, centromeric region; Swr1 complex	NA	BCNT; CENP-29; CP27; p97; SWC5; Yeti	[Source:HGNC Symbol;Acc:HGNC:1873]	chromosome; organelle; chromatin organization; cell adhesion
PPP2R5B	226.794	0.679131	0.00283424	0.076195	Not Significant	0.227502	2.98517	protein phosphatase 2 regulatory subunit B'beta	protein_coding	signal transduction; positive regulation of neuron projection development; positive regulation of protein-containing complex assembly; positive regulation of transcription by RNA polymerase II; positive regulation of neurotrophin TRK receptor signaling pathway; regulation of cell cycle; cellular response to growth factor stimulus	cytoplasm; nucleus; cytosol	protein phosphatase regulator activity; protein binding; protein phosphatase activator activity	B56B; B56beta; FLJ35411; PR61B	[Source:HGNC Symbol;Acc:HGNC:9310]	nucleus; cytosol; molecular function regulator activity; regulation of DNA-templated transcription
HPGD	4740.8	-1.37259	0.00283983	0.076224	Not Significant	0.459896	-2.98456	15-hydroxyprostaglandin dehydrogenase	protein_coding	lipid metabolic process; fatty acid metabolic process; prostaglandin metabolic process; female pregnancy; transforming growth factor beta receptor signaling pathway; negative regulation of cell cycle; ovulation; lipoxygenase pathway; parturition; kidney development; response to estradiol; response to lipopolysaccharide; positive regulation of apoptotic process; response to ethanol; ductus arteriosus closure; positive regulation of vascular associated smooth muscle cell proliferation; regulation of prostaglandin catabolic process	cytoplasm; cytosol; nucleoplasm; extracellular space	oxidoreductase activity; NAD binding; identical protein binding; oxidoreductase activity, acting on the CH-OH group of donors, NAD or NADP as acceptor; prostaglandin E receptor activity	SDR36C1	[Source:HGNC Symbol;Acc:HGNC:5154]	oxidoreductase activity; lipid metabolic process; cytosol; nucleoplasm; reproductive process; anatomical structure development; extracellular space
LMCD1	130.3	0.731555	0.00284938	0.07628	Not Significant	0.245197	2.98354	LIM and cysteine rich domains 1	protein_coding	regulation of cardiac muscle hypertrophy; positive regulation of calcineurin-NFAT signaling cascade; negative regulation of transcription by RNA polymerase II	nucleus; cytoplasm; nucleoplasm	zinc ion binding; metal ion binding; protein binding; transcription corepressor activity		[Source:HGNC Symbol;Acc:HGNC:6633]	nucleus; nucleoplasm; regulation of DNA-templated transcription
UBR1	539.234	-0.457872	0.00285095	0.07628	Not Significant	0.153475	-2.98337	ubiquitin protein ligase E3 component n-recognin 1	protein_coding	protein catabolic process; protein ubiquitination; negative regulation of TOR signaling; cellular response to L-leucine; proteasome-mediated ubiquitin-dependent protein catabolic process; ubiquitin-dependent protein catabolic process	cytoplasm; cytosol; ubiquitin ligase complex; proteasome complex	zinc ion binding; ubiquitin protein ligase activity; transferase activity; metal ion binding; protein binding; L-leucine binding; ubiquitin-protein transferase activity		[Source:HGNC Symbol;Acc:HGNC:16808]	protein catabolic process; transferase activity; catalytic activity; catalytic activity, acting on a protein; cytosol
GAB2	375.583	0.745118	0.00286173	0.0764471	Not Significant	0.249854	2.98221	GRB2 associated binding protein 2	protein_coding	signal transduction; positive regulation of cell population proliferation; phosphatidylinositol 3-kinase/protein kinase B signal transduction; osteoclast differentiation; positive regulation of mast cell degranulation; cell surface receptor protein tyrosine kinase signaling pathway	cytoplasm; plasma membrane; membrane; membrane raft; cytosol	protein binding; phosphatidylinositol-3,4,5-trisphosphate binding; phosphatidylinositol-3,4-bisphosphate binding; transmembrane receptor protein tyrosine kinase adaptor activity	KIAA0571	[Source:HGNC Symbol;Acc:HGNC:14458]	plasma membrane; cytosol; cell differentiation; molecular adaptor activity
S100PBP	843.865	0.446879	0.00286878	0.0764881	Not Significant	0.149886	2.98146	S100P binding protein	protein_coding	NA	nucleus; nuclear speck; cytosol	calcium-dependent protein binding; protein binding	FLJ12903; S100PBPR	[Source:HGNC Symbol;Acc:HGNC:25768]	nucleus; cytosol
NECAB1	11.1199	2.32761	0.00287915	0.0764881	Not Significant	0.780984	2.98035	N-terminal EF-hand calcium binding protein 1	protein_coding	regulation of amyloid precursor protein biosynthetic process; blastocyst hatching	cytoplasm; cytosol; nucleoplasm; cilium	calcium ion binding; metal ion binding; protein binding; identical protein binding	EFCBP1	[Source:HGNC Symbol;Acc:HGNC:20983]	cytosol; nucleoplasm; organelle; cilium
IMPA2	236.355	0.874156	0.00288138	0.0764881	Not Significant	0.29333	2.98012	inositol monophosphatase 2	protein_coding	phosphatidylinositol phosphate biosynthetic process; signal transduction; inositol biosynthetic process; phosphate-containing compound metabolic process; inositol metabolic process; response to lithium ion	cytoplasm; cytosol	hydrolase activity; metal ion binding; protein binding; glycerol-2-phosphatase activity; inositol monophosphate 3-phosphatase activity; inositol monophosphate 4-phosphatase activity; inositol monophosphate phosphatase activity; protein homodimerization activity		[Source:HGNC Symbol;Acc:HGNC:6051]	lipid metabolic process; hydrolase activity; cytosol
TM4SF1-AS1	3.33272	2.97932	0.00287542	0.0764881	Not Significant	0.999521	2.98075	TM4SF1 antisense RNA 1	lncRNA	NA	NA	NA		[Source:HGNC Symbol;Acc:HGNC:40587]	NA
BRI3BP	562.637	0.50398	0.00288878	0.0765639	Not Significant	0.169159	2.97933	BRI3 binding protein	protein_coding	NA	mitochondrion; membrane; mitochondrial outer membrane	protein binding	BNAS1; HCCR-2; HCCRBP-3; KG19	[Source:HGNC Symbol;Acc:HGNC:14251]	mitochondrion
MRC2	718.094	1.01186	0.00292141	0.0773074	Not Significant	0.340018	2.97589	mannose receptor C type 2	protein_coding	endocytosis; osteoblast differentiation; collagen catabolic process	membrane; focal adhesion	protein binding; carbohydrate binding; collagen binding; signaling receptor activity	CD280; CLEC13E; ENDO180; KIAA0709	[Source:HGNC Symbol;Acc:HGNC:16875]	vesicle-mediated transport; cell differentiation
AANAT	8.2018	-2.01176	0.00293756	0.0773711	Not Significant	0.676404	-2.9742	aralkylamine N-acetyltransferase	protein_coding	rhythmic process; circadian rhythm; cellular response to cAMP; melatonin biosynthetic process; N-terminal protein amino acid acetylation; indolalkylamine biosynthetic process; response to light stimulus; photoperiodism; response to zinc ion; response to cytokine; response to prostaglandin E; response to copper ion; response to corticosterone; response to cAMP; response to calcium ion; response to peptide	cytoplasm; cytosol; perinuclear region of cytoplasm	acyltransferase activity, transferring groups other than amino-acyl groups; transferase activity; protein binding; acyltransferase activity; N-acetyltransferase activity; aralkylamine N-acetyltransferase activity; arylamine N-acetyltransferase activity; 14-3-3 protein binding	SNAT	[Source:HGNC Symbol;Acc:HGNC:19]	transferase activity; cytosol; protein maturation
HSPA4	787.771	-0.554487	0.00293641	0.0773711	Not Significant	0.186425	-2.97432	heat shock protein family A (Hsp70) member 4	protein_coding	protein folding; response to unfolded protein; protein import into mitochondrial matrix; chaperone-mediated protein complex assembly	cytoplasm; cytosol; nucleus; organelle	ATP binding; nucleotide binding; protein binding; adenyl-nucleotide exchange factor activity	HS24/P52; HSPH2	[Source:HGNC Symbol;Acc:HGNC:5237]	cytosol; nucleus; protein folding; organelle; transmembrane transport; molecular function regulator activity; protein-containing complex assembly
DNASE1	731.163	0.471441	0.00293245	0.0773711	Not Significant	0.158482	2.97473	deoxyribonuclease 1	protein_coding	DNA catabolic process; apoptotic process; regulation of acute inflammatory response; regulation of neutrophil mediated cytotoxicity	nucleus; extracellular region; cytoplasmic vesicle; nuclear envelope	catalytic activity; DNA nuclease activity; hydrolase activity; actin binding; endonuclease activity; nuclease activity; protein binding; DNA binding; deoxyribonuclease I activity	DNL1	[Source:HGNC Symbol;Acc:HGNC:2956]	catalytic activity; hydrolase activity; catalytic activity, acting on DNA; nucleus; extracellular region; cytoskeletal protein binding; cytoplasmic vesicle; nuclear envelope; DNA binding
RASA4	64.7547	1.08275	0.00296031	0.0774868	Not Significant	0.364337	2.97183	RAS p21 protein activator 4	protein_coding	intracellular signal transduction; regulation of GTPase activity; negative regulation of Ras protein signal transduction; cellular response to calcium ion; regulation of intracellular signal transduction; negative regulation of GTPase activity	cytoplasm; plasma membrane; membrane; cytosol	GTPase activator activity; phospholipid binding; metal ion binding; zinc ion binding	CAPRI; GAPL; KIAA0538	[Source:HGNC Symbol;Acc:HGNC:23181]	molecular function regulator activity; plasma membrane; cytosol
NCOA3	1798.16	-0.518347	0.00295238	0.0774868	Not Significant	0.174372	-2.97265	nuclear receptor coactivator 3	protein_coding	regulation of DNA-templated transcription; positive regulation of transcription by RNA polymerase II; chromatin remodeling; retinoic acid receptor signaling pathway; cellular response to hormone stimulus; regulation of stem cell division; nuclear protein quality control by the ubiquitin-proteasome system; cell dedifferentiation; positive regulation of stem cell population maintenance; cellular response to estradiol stimulus	nucleus; cytoplasm; cytosol; nucleoplasm; protein-containing complex; chromatin	protein dimerization activity; transcription coactivator activity; nuclear receptor binding; transferase activity; protein binding; acyltransferase activity; RNA polymerase II complex binding; histone acetyltransferase activity; transcription coregulator activity; peptide-lysine-N-acetyltransferase activity; nuclear thyroid hormone receptor binding; disordered domain specific binding	ACTR; AIB1; bHLHe42; CAGH16; KAT13B; p/CIP; RAC3; SRC-3; SRC3; TNRC16; TRAM-1	[Source:HGNC Symbol;Acc:HGNC:7670]	regulation of DNA-templated transcription; nucleus; transferase activity; cytosol; nucleoplasm; chromatin organization; catalytic activity; catalytic activity, acting on a protein; protein catabolic process
U2AF1L4	49.1656	0.805694	0.00295755	0.0774868	Not Significant	0.271084	2.97212	U2 small nuclear RNA auxiliary factor 1 like 4	protein_coding	mRNA splicing, via spliceosome; RNA splicing; mRNA processing	U2AF complex; nucleus; spliceosomal complex; cytoplasm; nuclear speck; nucleoplasm	metal ion binding; RNA binding; nucleic acid binding; zinc ion binding; pre-mRNA 3'-splice site binding	MGC33901; U2AF1L3; U2af26	[Source:HGNC Symbol;Acc:HGNC:23020]	RNA binding; mRNA metabolic process; nucleus; nucleoplasm
STARD7-AS1	122.509	0.648381	0.00294688	0.0774868	Not Significant	0.218073	2.97323	STARD7 antisense RNA 1	lncRNA	NA	NA	NA		[Source:HGNC Symbol;Acc:HGNC:40827]	NA
MFSD11	506.247	0.379858	0.00297074	0.0776393	Not Significant	0.127866	2.97075	major facilitator superfamily domain containing 11	protein_coding	response to food; response to starvation	membrane	protein binding	FLJ20226; FLJ22196	[Source:HGNC Symbol;Acc:HGNC:25458]	NA
CPSF6	2602.7	-0.853778	0.00298626	0.0777653	Not Significant	0.28755	-2.96915	cleavage and polyadenylation specific factor 6	protein_coding	mRNA processing; mRNA 3'-end processing; protein tetramerization; protein heterotetramerization; mRNA alternative polyadenylation; co-transcriptional mRNA 3'-end processing, cleavage and polyadenylation pathway; positive regulation of RNA export from nucleus	nucleus; cytoplasm; nuclear speck; membrane; nucleoplasm; mRNA cleavage and polyadenylation specificity factor complex; mRNA cleavage factor complex; ribonucleoprotein complex; perichromatin fibrils; interchromatin granule	RNA binding; nucleic acid binding; protein binding; mRNA binding; ribosomal large subunit binding; exon-exon junction complex binding	CFIM; CFIM68; CFIM72; HPBRII-4; HPBRII-7	[Source:HGNC Symbol;Acc:HGNC:13871]	RNA binding; nucleus; mRNA metabolic process; nucleoplasm; protein-containing complex assembly
MOB4	194.847	-0.646266	0.00298926	0.0777653	Not Significant	0.217683	-2.96884	MOB family member 4, phocein	protein_coding	negative regulation of hippo signaling	cytoplasm; membrane; Golgi apparatus; perinuclear region of cytoplasm; FAR/SIN/STRIPAK complex; Golgi cisterna membrane; postsynapse; glutamatergic synapse	metal ion binding; protein binding; protein-macromolecule adaptor activity	2C4D; CGI-95; DKFZP564M112; MOB3; MOBKL3; PHOCN; PREI3	[Source:HGNC Symbol;Acc:HGNC:17261]	Golgi apparatus; molecular adaptor activity
LYN	336.012	0.784515	0.00298938	0.0777653	Not Significant	0.264251	2.96883	LYN proto-oncogene, Src family tyrosine kinase	protein_coding	protein phosphorylation; negative regulation of cell population proliferation; DNA damage response; intracellular signal transduction; immune system process; innate immune response; adaptive immune response; response to stress; inflammatory response; positive regulation of cell population proliferation; Fc-gamma receptor signaling pathway involved in phagocytosis; positive regulation of MAPK cascade; cellular response to lipid; negative regulation of immune response; leukocyte migration; negative regulation of intracellular signal transduction; cell surface receptor protein tyrosine kinase signaling pathway; response to hormone; regulation of cytokine production; erythrocyte differentiation; DNA damage checkpoint signaling; negative regulation of toll-like receptor 2 signaling pathway; negative regulation of toll-like receptor 4 signaling pathway; fatty acid transport; positive regulation of protein localization to plasma membrane; immune response-regulating cell surface receptor signaling pathway; innate immune response-activating signaling pathway; negative regulation of inflammatory response to antigenic stimulus; signal transduction; positive regulation of dendritic cell apoptotic process; negative regulation of protein phosphorylation; T cell costimulation; protein autophosphorylation; neuron projection development; negative regulation of mast cell proliferation; regulation of cell adhesion mediated by integrin; Fc-epsilon receptor signaling pathway; stimulatory C-type lectin receptor signaling pathway; regulation of protein phosphorylation; regulation of mast cell activation; negative regulation of MAP kinase activity; ephrin receptor signaling pathway; regulation of B cell receptor signaling pathway; negative regulation of B cell receptor signaling pathway; positive regulation of amyloid precursor protein catabolic process; dendritic cell differentiation; hematopoietic progenitor cell differentiation; lipopolysaccharide-mediated signaling pathway; peptidyl-tyrosine phosphorylation; eosinophil differentiation; regulation of mast cell degranulation; cell morphogenesis; autophagy; B cell receptor signaling pathway; regulation of release of sequestered calcium ion into cytosol; neuroinflammatory response; B cell homeostasis; Fc receptor mediated stimulatory signaling pathway; negative regulation of myeloid leukocyte differentiation; regulation of B cell apoptotic process; response to sterol depletion; response to xenobiotic stimulus; response to toxic substance; response to carbohydrate; positive regulation of neuron projection development; oligodendrocyte development; hemopoiesis; positive regulation of cell migration; negative regulation of B cell proliferation; toll-like receptor 4 signaling pathway; cellular response to heat; C-X-C chemokine receptor CXCR4 signaling pathway; positive regulation of phosphorylation; response to amino acid; response to peptide hormone; response to axon injury; regulation of inflammatory response; positive regulation of glial cell proliferation; positive regulation of Fc receptor mediated stimulatory signaling pathway; growth hormone receptor signaling pathway via JAK-STAT; positive regulation of mast cell proliferation; cellular response to retinoic acid; regulation of monocyte chemotaxis; regulation of platelet aggregation	nucleus; cytoplasm; plasma membrane; membrane; Golgi apparatus; cytosol; lysosome; perinuclear region of cytoplasm; membrane raft; cytoplasmic side of plasma membrane; endocytic vesicle membrane; lysosomal membrane; glutamatergic synapse; adherens junction; mitochondrial crista; mitochondrial membrane; protein-containing complex; integrin alpha2-beta1 complex	ATP binding; protein binding; protein kinase activity; protein tyrosine kinase activity; enzyme binding; transferase activity; nucleotide binding; kinase activity; non-membrane spanning protein tyrosine kinase activity; signaling receptor binding; transmembrane transporter binding; signaling receptor activator activity; ephrin receptor binding; scaffold protein binding; platelet-derived growth factor receptor binding; integrin binding; ubiquitin protein ligase binding; gamma-tubulin binding; glycosphingolipid binding; protein-containing complex binding; phosphoprotein binding; phosphatidylinositol 3-kinase activator activity	JTK8	[Source:HGNC Symbol;Acc:HGNC:6735]	transferase activity; catalytic activity; catalytic activity, acting on a protein; nucleus; plasma membrane; Golgi apparatus; cytosol; lysosome; immune system process; defense response to other organism; inflammatory response; cell motility; cell differentiation; molecular function regulator activity; anatomical structure development; autophagy; cytoskeletal protein binding; lipid binding
SLC27A6	16.5241	1.58171	0.00299906	0.0778756	Not Significant	0.532951	2.96783	solute carrier family 27 member 6	protein_coding	lipid metabolic process; lipid transport; fatty acid transport; fatty acid metabolic process; long-chain fatty acid metabolic process; long-chain fatty acid transport; long-chain fatty acid import into cell; very long-chain fatty acid metabolic process	plasma membrane; membrane; endoplasmic reticulum membrane	nucleotide binding; ligase activity; long-chain fatty acid transmembrane transporter activity; long-chain fatty acid-CoA ligase activity; fatty acid transmembrane transporter activity; very long-chain fatty acid-CoA ligase activity; arachidonate-CoA ligase activity	ACSVL2; FACVL2; FATP6; VLCS-H1	[Source:HGNC Symbol;Acc:HGNC:11000]	lipid metabolic process; ligase activity; plasma membrane; transporter activity; ATP-dependent activity
KLHL21	982.023	0.738447	0.00300284	0.0778756	Not Significant	0.248849	2.96745	kelch like family member 21	protein_coding	protein ubiquitination; cell division; regulation of cytokinesis; proteasome-mediated ubiquitin-dependent protein catabolic process; chromosome passenger complex localization to spindle midzone	cytoplasm; cytoskeleton; spindle; Cul3-RING ubiquitin ligase complex; cytosol; polar microtubule	protein binding; ubiquitin-protein transferase activity; cullin family protein binding; ubiquitin-like ligase-substrate adaptor activity	KIAA0469	[Source:HGNC Symbol;Acc:HGNC:29041]	cytoskeleton; organelle; transferase activity; catalytic activity; catalytic activity, acting on a protein; molecular adaptor activity; protein catabolic process; cytosol
HAS2	66.2012	-1.53157	0.00302295	0.0782767	Not Significant	0.516479	-2.96539	hyaluronan synthase 2	protein_coding	kidney development; positive regulation of cell population proliferation; glycosaminoglycan biosynthetic process; positive regulation of cell migration; polysaccharide biosynthetic process; hyaluronan biosynthetic process; extracellular matrix assembly; vasculogenesis; cellular response to tumor necrosis factor; cellular response to interleukin-1; positive regulation of urine volume; positive regulation of monocyte aggregation; cellular response to fluid shear stress; hyaluronan metabolic process; bone morphogenesis; positive regulation of smooth muscle cell migration; estrous cycle; positive regulation of keratinocyte migration; endocardial cushion to mesenchymal transition; positive regulation of substrate adhesion-dependent cell spreading; positive regulation of hyaluronan biosynthetic process; regulation of extracellular matrix assembly	plasma membrane; membrane; Golgi apparatus; endoplasmic reticulum; endoplasmic reticulum membrane; lysosome; vesicle; extracellular vesicle; plasma membrane raft; cytoplasm; cytoplasmic vesicle	transferase activity; protein binding; glycosyltransferase activity; identical protein binding; hyaluronan synthase activity		[Source:HGNC Symbol;Acc:HGNC:4819]	plasma membrane; Golgi apparatus; transferase activity; endoplasmic reticulum; lysosome; organelle; anatomical structure development; carbohydrate derivative metabolic process; carbohydrate metabolic process; extracellular matrix organization; cell differentiation; renal system process; reproductive process; cytoplasmic vesicle
MAPK6	639.553	-0.479741	0.00303679	0.0783948	Not Significant	0.161856	-2.96399	mitogen-activated protein kinase 6	protein_coding	protein phosphorylation; signal transduction; MAPK cascade; intracellular signal transduction; positive regulation of dendritic spine development	nucleus; cytoplasm; cytosol; nucleoplasm; septin cytoskeleton; protein-containing complex	ATP binding; protein kinase activity; MAP kinase activity; transferase activity; nucleotide binding; protein serine/threonine kinase activity; kinase activity; protein binding; protein kinase binding; protein heterodimerization activity	ERK3; HsT17250; p97MAPK; PRKM6	[Source:HGNC Symbol;Acc:HGNC:6879]	transferase activity; catalytic activity; catalytic activity, acting on a protein; nucleus; cytosol; nucleoplasm; cytoskeleton
SLC35F4	3.33448	2.4633	0.00303575	0.0783948	Not Significant	0.831047	2.96409	solute carrier family 35 member F4	protein_coding	NA	membrane	NA	C14orf36; FLJ37712	[Source:HGNC Symbol;Acc:HGNC:19845]	NA
ARHGAP33	360.716	0.81745	0.00306951	0.0787596	Not Significant	0.276101	2.96069	Rho GTPase activating protein 33	protein_coding	signal transduction; protein transport; small GTPase-mediated signal transduction; response to toxic substance; regulation of dendritic spine morphogenesis	cytoplasm; plasma membrane; protein-containing complex; cytosol; nucleoplasm; actin cytoskeleton; fibrillar center; Golgi apparatus; cell cortex; postsynaptic density; glutamatergic synapse; dendritic spine	protein binding; GTPase activator activity; phosphatidylinositol binding; protein kinase binding	FLJ39019; SNX26; TCGAP	[Source:HGNC Symbol;Acc:HGNC:23085]	molecular function regulator activity; plasma membrane; cytosol; nucleoplasm; cytoskeleton; Golgi apparatus; organelle
VWA8	623.951	-0.620668	0.00306052	0.0787596	Not Significant	0.209572	-2.96159	von Willebrand factor A domain containing 8	protein_coding	NA	mitochondrion; peroxisome; cytoplasm	ATP binding; ATP hydrolysis activity; nucleotide binding; protein binding	KIAA0564; P7BP2	[Source:HGNC Symbol;Acc:HGNC:29071]	hydrolase activity; mitochondrion; peroxisome
CD83	94.7842	0.78493	0.00307235	0.0787596	Not Significant	0.265143	2.9604	CD83 molecule	protein_coding	immune system process; signal transduction; defense response; humoral immune response; CD4-positive, alpha-beta T cell differentiation; positive regulation of CD4-positive, alpha-beta T cell differentiation	membrane; plasma membrane	protein binding	BL11; HB15	[Source:HGNC Symbol;Acc:HGNC:1703]	plasma membrane; immune system process; cell differentiation
MRPL41	196.713	0.748755	0.00306165	0.0787596	Not Significant	0.252831	2.96148	mitochondrial ribosomal protein L41	protein_coding	apoptotic process; translation	mitochondrial large ribosomal subunit; mitochondrion; ribonucleoprotein complex; ribosome; mitochondrial inner membrane	structural constituent of ribosome; RNA binding; protein binding	BMRP; MRP-L27; MRPL27; PIG3; RPML27	[Source:HGNC Symbol;Acc:HGNC:14492]	structural molecule activity; RNA binding; mitochondrion; ribosome
BEGAIN	27.8252	1.55784	0.00307425	0.0787596	Not Significant	0.526258	2.96021	brain enriched guanylate kinase associated	protein_coding	NA	membrane; cytoplasm; postsynapse; synapse	kinase activity; protein binding	KIAA1446	[Source:HGNC Symbol;Acc:HGNC:24163]	NA
CBR3	47.0085	1.06993	0.00308257	0.0788531	Not Significant	0.36154	2.95938	carbonyl reductase 3	protein_coding	cognition; xenobiotic metabolic process	cytoplasm; extracellular space; cytosol; nucleoplasm	oxidoreductase activity; oxidoreductase activity, acting on the CH-OH group of donors, NAD or NADP as acceptor; protein binding; carbonyl reductase (NADPH) activity; oxidoreductase activity, acting on NAD(P)H, quinone or similar compound as acceptor	SDR21C2	[Source:HGNC Symbol;Acc:HGNC:1549]	oxidoreductase activity; extracellular space; cytosol; nucleoplasm; nervous system process
ANKRD13A	770.049	0.4808	0.00311261	0.0789213	Not Significant	0.162631	2.95639	ankyrin repeat domain 13A	protein_coding	negative regulation of receptor internalization; negative regulation of protein localization to endosome	cytoplasm; plasma membrane; membrane; endosome; late endosome; perinuclear region of cytoplasm; endomembrane system	protein binding; ubiquitin-modified protein reader activity	ANKRD13; NY-REN-25	[Source:HGNC Symbol;Acc:HGNC:21268]	plasma membrane; endosome; molecular adaptor activity
SIGLEC6	36.733	1.37961	0.00311329	0.0789213	Not Significant	0.466665	2.95633	sialic acid binding Ig like lectin 6	protein_coding	cell adhesion; cell-cell signaling	cytoplasm; extracellular region; plasma membrane; membrane; cytosol	protein binding; carbohydrate binding; sialic acid binding	CD327; CD33L; CD33L1; OB-BP1; SIGLEC-6	[Source:HGNC Symbol;Acc:HGNC:10875]	extracellular region; plasma membrane; cytosol; cell adhesion
SLC15A3	304.966	1.13485	0.00309592	0.0789213	Not Significant	0.383647	2.95805	solute carrier family 15 member 3	protein_coding	transmembrane transport; peptide transport; protein transport; immune system process; innate immune response; proton transmembrane transport; monoatomic ion transport; peptidoglycan transport	membrane; endosome; endosome membrane; lysosome; lysosomal membrane	transmembrane transporter activity; symporter activity; protein binding; peptide:proton symporter activity; dipeptide transmembrane transporter activity; peptidoglycan transmembrane transporter activity	hPTR3; PHT2	[Source:HGNC Symbol;Acc:HGNC:18068]	transmembrane transport; endosome; lysosome; immune system process; defense response to other organism
ADCY10	19.7919	1.37246	0.00309413	0.0789213	Not Significant	0.463947	2.95823	adenylate cyclase 10	protein_coding	intracellular signal transduction; cyclic nucleotide biosynthetic process; cAMP biosynthetic process; spermatogenesis; epithelial cilium movement involved in extracellular fluid movement; glucose catabolic process; spermatid development; positive regulation of cardiac muscle hypertrophy; positive regulation of apoptotic process; positive regulation of axon extension; positive regulation of ossification; positive regulation of mitochondrial depolarization; regulation of membrane repolarization; neuron projection retraction; negative regulation of cardiac muscle cell contraction; regulation of mitophagy; positive regulation of oxidative stress-induced neuron intrinsic apoptotic signaling pathway; negative regulation of reactive oxygen species biosynthetic process; positive regulation of reactive oxygen species biosynthetic process; positive regulation of protein targeting to mitochondrion; positive regulation of vascular associated smooth muscle cell apoptotic process; neuron projection extension; neuron projection maintenance; mitochondrial ATP transmembrane transport; positive regulation of ATP biosynthetic process; positive regulation of intrinsic apoptotic signaling pathway	nucleus; cytoplasm; plasma membrane; membrane; cell projection; mitochondrion; cytosol; cytoskeleton; perinuclear region of cytoplasm; cilium; motile cilium; microtubule cytoskeleton; extracellular region; axon; dendrite; growth cone; neuronal cell body; apical part of cell; basal part of cell; central region of growth cone; astrocyte end-foot	metal ion binding; lyase activity; nucleotide binding; ATP binding; adenylate cyclase activity; bicarbonate binding; manganese ion binding; ATPase binding	HCA2; RP1-313L4.2; SAC; SACI; Sacy	[Source:HGNC Symbol;Acc:HGNC:21285]	nucleobase-containing small molecule metabolic process; nucleus; plasma membrane; lyase activity; mitochondrion; cytosol; cytoskeleton; organelle; cilium; catalytic activity; cyclase activity; carbohydrate derivative metabolic process; reproductive process; extracellular region; microtubule-based movement; carbohydrate metabolic process; anatomical structure development; transmembrane transport
PEX10	306.949	0.427525	0.00311098	0.0789213	Not Significant	0.144602	2.95655	peroxisomal biogenesis factor 10	protein_coding	peroxisome organization; protein ubiquitination; protein transport; protein polyubiquitination; proteasome-mediated ubiquitin-dependent protein catabolic process; protein quality control for misfolded or incompletely synthesized proteins; protein monoubiquitination; cellular response to reactive oxygen species; protein unfolding; protein import into peroxisome matrix, substrate release	peroxisomal membrane; membrane; peroxisome	zinc ion binding; transferase activity; metal ion binding; ubiquitin protein ligase activity; protein binding; protein transmembrane transporter activity	RNF69	[Source:HGNC Symbol;Acc:HGNC:8851]	peroxisome organization; organelle; transferase activity; peroxisome; catalytic activity; catalytic activity, acting on a protein; protein catabolic process; transporter activity
CCNDBP1	358.417	-0.37913	0.0031065	0.0789213	Not Significant	0.128214	-2.957	cyclin D1 binding protein 1	protein_coding	NA	nucleus; cytoplasm; nucleoplasm; nuclear body	protein binding	DIP1; GCIP; HHM	[Source:HGNC Symbol;Acc:HGNC:1587]	nucleus; nucleoplasm
MAGT1	923.353	0.514859	0.0031375	0.0793126	Not Significant	0.174296	2.95393	magnesium transporter 1	protein_coding	protein glycosylation; cognition; protein N-linked glycosylation; magnesium ion transport; transmembrane transport; magnesium ion transmembrane transport	plasma membrane; membrane; endoplasmic reticulum; endoplasmic reticulum membrane; oligosaccharyltransferase complex; azurophil granule membrane	magnesium ion transmembrane transporter activity	DKFZp564K142; IAP; MRX95; OST3B; SLC58A1	[Source:HGNC Symbol;Acc:HGNC:28880]	plasma membrane; endoplasmic reticulum; protein glycosylation; nervous system process; transmembrane transport
TSPAN4	307.412	0.919652	0.00313812	0.0793126	Not Significant	0.311337	2.95387	tetraspanin 4	protein_coding	protein-containing complex assembly	membrane; plasma membrane; focal adhesion; vesicle	protein binding; integrin binding; antigen binding	NAG-2; TETRASPAN; TM4SF7; TSPAN-4	[Source:HGNC Symbol;Acc:HGNC:11859]	plasma membrane; organelle; protein-containing complex assembly
ZNF536	42.3519	1.81066	0.00315255	0.0795583	Not Significant	0.613272	2.95246	zinc finger protein 536	protein_coding	regulation of DNA-templated transcription; negative regulation of transcription by RNA polymerase II; negative regulation of neuron differentiation; negative regulation of retinoic acid receptor signaling pathway	nucleus	metal ion binding; DNA binding; zinc ion binding; RNA polymerase II cis-regulatory region sequence-specific DNA binding; DNA-binding transcription factor activity, RNA polymerase II-specific; DNA-binding transcription repressor activity, RNA polymerase II-specific; retinoic acid-responsive element binding	KIAA0390	[Source:HGNC Symbol;Acc:HGNC:29025]	nucleus; DNA binding; regulation of DNA-templated transcription
CELF5	11.8181	-2.17926	0.00318744	0.0803187	Not Significant	0.738968	-2.94906	CUGBP Elav-like family member 5	protein_coding	mRNA processing; mRNA splice site recognition	nucleus; cytoplasm; ribonucleoprotein complex	RNA binding; nucleic acid binding; protein binding; mRNA binding; pre-mRNA binding	BRUNOL5	[Source:HGNC Symbol;Acc:HGNC:14058]	RNA binding; nucleus; mRNA metabolic process; protein-containing complex assembly
MXRA8	280.31	0.987808	0.00323826	0.0813565	Not Significant	0.335514	2.94417	matrix remodeling associated 8	protein_coding	cell adhesion; cell differentiation; establishment of glial blood-brain barrier	membrane; nucleus; cytoplasm; plasma membrane; cell projection; bicellular tight junction; anchoring junction; ciliary membrane; endoplasmic reticulum lumen	protein binding	DKFZp586E2023	[Source:HGNC Symbol;Acc:HGNC:7542]	cell adhesion; nucleus; plasma membrane; cell differentiation; anatomical structure development
TMC7	652.235	-0.765758	0.00323415	0.0813565	Not Significant	0.260059	-2.94456	transmembrane channel like 7	protein_coding	monoatomic ion transmembrane transport; response to mechanical stimulus; sensory perception of mechanical stimulus	membrane; plasma membrane; neuronal cell body	ion channel inhibitor activity; mechanosensitive monoatomic ion channel activity	FLJ21240	[Source:HGNC Symbol;Acc:HGNC:23000]	plasma membrane; transmembrane transport; molecular function regulator activity; nervous system process
NF2	1010.61	0.576516	0.00324342	0.081365	Not Significant	0.195849	2.94367	NF2, moesin-ezrin-radixin like (MERLIN) tumor suppressor	protein_coding	negative regulation of cell population proliferation; regulation of cell cycle; cell differentiation; regulation of apoptotic process; regulation of cell shape; negative regulation of receptor signaling pathway via JAK-STAT; regulation of organelle assembly; positive regulation of protein localization to early endosome; positive regulation of early endosome to late endosome transport; actin cytoskeleton organization; negative regulation of cell-matrix adhesion; Schwann cell proliferation; regulation of gliogenesis; negative regulation of cell-cell adhesion; negative regulation of cell migration; regulation of hippo signaling; positive regulation of stress fiber assembly; MAPK cascade; osteoblast proliferation; mesoderm formation; ectoderm development; brain development; negative regulation of Schwann cell proliferation; hippocampus development; regulation of protein stability; negative regulation of osteoblast proliferation; regulation of cell population proliferation; odontogenesis of dentin-containing tooth; negative regulation of MAPK cascade; cell-cell junction organization; positive regulation of cell differentiation; regulation of neurogenesis; regulation of stem cell proliferation; regulation of protein localization to nucleus; regulation of neural precursor cell proliferation	cytoskeleton; nucleus; cytoplasm; plasma membrane; membrane; cell projection; cytosol; filopodium membrane; perinuclear region of cytoplasm; adherens junction; early endosome; filopodium; apical part of cell; nucleolus; ruffle; lamellipodium; cortical actin cytoskeleton; neuron projection; cell body	cytoskeletal protein binding; actin binding; protein binding; integrin binding	ACN; BANF; merlin; merlin-1; SCH	[Source:HGNC Symbol;Acc:HGNC:7773]	cytoskeleton; cytoskeletal protein binding; nucleus; plasma membrane; cytosol; cell differentiation; endosome; nucleolus; anatomical structure development; cell junction organization
MYPOP	168.656	0.706489	0.00325549	0.0815466	Not Significant	0.240096	2.94252	Myb related transcription factor, partner of profilin	protein_coding	regulation of transcription by RNA polymerase II; negative regulation of transcription by RNA polymerase II	nucleus	DNA binding; protein binding; RNA polymerase II cis-regulatory region sequence-specific DNA binding; DNA-binding transcription factor activity, RNA polymerase II-specific; DNA-binding transcription repressor activity, RNA polymerase II-specific; DNA-binding transcription factor activity; identical protein binding	P42pop	[Source:HGNC Symbol;Acc:HGNC:20178]	nucleus; DNA binding; regulation of DNA-templated transcription
UNKL	698.953	0.503304	0.00326508	0.0816656	Not Significant	0.171098	2.94161	unk like zinc finger	protein_coding	protein ubiquitination	cytoplasm; cytosol; nucleus	metal ion binding; zinc ion binding; transferase activity; protein binding	C16orf28; FLJ23360; ZC3H5L; ZC3HDC5L	[Source:HGNC Symbol;Acc:HGNC:14184]	cytosol; nucleus; transferase activity
MAN1C1	1761.84	-1.30063	0.00328154	0.0819201	Not Significant	0.442384	-2.94005	mannosidase alpha class 1C member 1	protein_coding	carbohydrate metabolic process; protein glycosylation; protein N-linked glycosylation; N-glycan processing; ERAD pathway; Golgi apparatus mannose trimming	membrane; Golgi apparatus; endoplasmic reticulum	calcium ion binding; mannosyl-oligosaccharide 1,2-alpha-mannosidase activity; hydrolase activity; metal ion binding; protein binding; hydrolase activity, acting on glycosyl bonds	HMIC	[Source:HGNC Symbol;Acc:HGNC:19080]	carbohydrate metabolic process; hydrolase activity; Golgi apparatus; protein glycosylation; endoplasmic reticulum; carbohydrate derivative metabolic process; protein catabolic process
TRIP12	1895.03	-0.470435	0.00328496	0.0819201	Not Significant	0.160027	-2.93973	thyroid hormone receptor interactor 12	protein_coding	ubiquitin-dependent protein catabolic process; protein ubiquitination; DNA repair; DNA damage response; regulation of embryonic development; protein polyubiquitination; proteasome-mediated ubiquitin-dependent protein catabolic process; DNA repair-dependent chromatin remodeling; heterochromatin boundary formation	nucleus; nuclear speck; nucleoplasm; cytosol	zinc ion binding; ubiquitin-protein transferase activity; ubiquitin protein ligase activity; transferase activity; protein binding; nuclear thyroid hormone receptor binding	KIAA0045; TRIPC; ULF	[Source:HGNC Symbol;Acc:HGNC:12306]	transferase activity; catalytic activity; catalytic activity, acting on a protein; nucleus; nucleoplasm; DNA repair; protein catabolic process; chromatin organization; cytosol
MCUR1	444.884	0.52147	0.0033032	0.0822083	Not Significant	0.17749	2.93802	mitochondrial calcium uniporter regulator 1	protein_coding	monoatomic ion transport; calcium ion transport; calcium import into the mitochondrion; generation of precursor metabolites and energy; cell population proliferation; cell migration; protein heterooligomerization; establishment of localization in cell; calcium ion transmembrane transport; mitochondrial calcium ion transmembrane transport; positive regulation of mitochondrial calcium ion concentration	membrane; mitochondrion; mitochondrial membrane; mitochondrial inner membrane	protein binding; protein-macromolecule adaptor activity; protein-containing complex binding	C6orf79; CCDC90A; FLJ20958	[Source:HGNC Symbol;Acc:HGNC:21097]	mitochondrion; transmembrane transport; generation of precursor metabolites and energy; cell motility; protein-containing complex assembly; molecular adaptor activity
NFKBIZ	1260.56	0.845167	0.00330945	0.0822083	Not Significant	0.287723	2.93743	NFKB inhibitor zeta	protein_coding	positive regulation of defense response; positive regulation of inflammatory response; regulation of gene expression; T cell receptor signaling pathway; positive regulation of T-helper 17 cell differentiation; inflammatory response; toll-like receptor signaling pathway; adaptive immune response; lymphocyte activation involved in immune response; T cell mediated immunity; chromatin organization; chromatin remodeling; transcription by RNA polymerase II; response to xenobiotic stimulus; gene expression; immunoglobulin mediated immune response; cytokine-mediated signaling pathway; keratinocyte differentiation; T cell differentiation; response to lipopolysaccharide; keratinocyte activation; response to cytokine; mRNA transcription by RNA polymerase II; skin development; keratinocyte proliferation; T-helper 1 cell differentiation; isotype switching; positive regulation of transcription by RNA polymerase II; spleen development; homeostasis of number of cells within a tissue; regulation of immune response; defense response to Gram-negative bacterium; B cell receptor signaling pathway; response to folic acid; establishment of skin barrier; transcription preinitiation complex assembly; cellular response to lipopolysaccharide; cellular response to cytokine stimulus; T-helper 17 cell differentiation; response to cisplatin; inflammatory response to wounding; execution phase of apoptosis; cellular response to interleukin-17; skin epidermis development; epithelial cell apoptotic process; B cell receptor apoptotic signaling pathway	nucleus; nuclear speck; cytoplasmic ribonucleoprotein granule	DNA binding; protein binding; POU domain binding; RNA polymerase II cis-regulatory region sequence-specific DNA binding; transcription coregulator activity	FLJ34463; INAP; MAIL	[Source:HGNC Symbol;Acc:HGNC:29805]	DNA binding; nucleus; organelle; immune system process; inflammatory response; chromatin organization; DNA-templated transcription; cell differentiation; mRNA metabolic process; anatomical structure development; DNA recombination; regulation of DNA-templated transcription; defense response to other organism; protein-containing complex assembly
ATL3	934.371	0.567425	0.00331112	0.0822083	Not Significant	0.193181	2.93727	atlastin GTPase 3	protein_coding	protein homooligomerization; Golgi organization; endoplasmic reticulum organization; endoplasmic reticulum tubular network membrane organization	membrane; endoplasmic reticulum; endoplasmic reticulum membrane; endoplasmic reticulum tubular network	GTPase activity; GTP binding; hydrolase activity; nucleotide binding; protein binding; identical protein binding	DKFZP564J0863	[Source:HGNC Symbol;Acc:HGNC:24526]	hydrolase activity; GTPase activity; endoplasmic reticulum; protein-containing complex assembly; membrane organization
BCL2L1	1092.9	0.428313	0.00332412	0.08241	Not Significant	0.14588	2.93606	BCL2 like 1	protein_coding	regulation of apoptotic process; apoptotic process; endocytosis; negative regulation of apoptotic process; response to stress; regulation of intracellular signal transduction; regulation of apoptotic signaling pathway; transmembrane transport; negative regulation of intrinsic apoptotic signaling pathway; regulation of cytokinesis; response to other organism; negative regulation of autophagy; positive regulation of apoptotic process; negative regulation of extrinsic apoptotic signaling pathway in absence of ligand; negative regulation of extrinsic apoptotic signaling pathway via death domain receptors; negative regulation of intrinsic apoptotic signaling pathway in response to DNA damage; negative regulation of release of cytochrome c from mitochondria; negative regulation of anoikis; response to cytokine; release of cytochrome c from mitochondria; intrinsic apoptotic signaling pathway in response to DNA damage; regulation of mitochondrial membrane permeability; regulation of mitochondrial membrane potential; extrinsic apoptotic signaling pathway in absence of ligand; negative regulation of protein localization to plasma membrane; negative regulation of execution phase of apoptosis; apoptotic mitochondrial changes; defense response to virus; negative regulation of endoplasmic reticulum stress-induced intrinsic apoptotic signaling pathway; negative regulation of mitochondrial outer membrane permeabilization involved in apoptotic signaling pathway; ectopic germ cell programmed cell death; dendritic cell proliferation; neuron apoptotic process; dendritic cell apoptotic process; ovarian follicle development; in utero embryonic development; mitochondrion organization; germ cell development; spermatogenesis; response to radiation; fertilization; response to virus; positive regulation of mononuclear cell proliferation; regulation of growth; negative regulation of neuron apoptotic process; response to cycloheximide; epithelial cell proliferation; negative regulation of developmental process; cellular response to amino acid stimulus; cellular response to alkaloid; apoptotic process in bone marrow cell; hepatocyte apoptotic process; negative regulation of reproductive process; negative regulation of dendritic cell apoptotic process	membrane; nucleus; cytoplasm; synapse; mitochondrion; mitochondrial outer membrane; cytosol; cytoskeleton; cytoplasmic vesicle; mitochondrial membrane; mitochondrial matrix; mitochondrial inner membrane; nuclear membrane; synaptic vesicle membrane; centrosome; Bcl-2 family protein complex; endoplasmic reticulum	protein binding; identical protein binding; protein kinase binding; BH3 domain binding; channel activity	Bcl-X; bcl-xL; bcl-xS; BCL2L; BCLX; PPP1R52	[Source:HGNC Symbol;Acc:HGNC:992]	nucleus; mitochondrion; cytosol; cytoskeleton; vesicle-mediated transport; cytoplasmic vesicle; microtubule organizing center; transmembrane transport; mitochondrion organization; defense response to other organism; programmed cell death; anatomical structure development; reproductive process; endoplasmic reticulum
TUBD1	179.467	0.534174	0.00334388	0.0825361	Not Significant	0.18205	2.93422	tubulin delta 1	protein_coding	microtubule-based process; cell projection organization; positive regulation of smoothened signaling pathway; microtubule cytoskeleton organization; mitotic cell cycle	microtubule; nucleus; cytoplasm; cell projection; cytosol; nucleoplasm; cytoskeleton; cilium; microtubule cytoskeleton; centriole; membrane	GTP binding; structural constituent of cytoskeleton; nucleotide binding; protein binding	FLJ12709; TUBD	[Source:HGNC Symbol;Acc:HGNC:16811]	structural molecule activity; nucleus; cytosol; nucleoplasm; cytoskeleton; organelle; cilium; cytoskeleton organization; mitotic cell cycle
S100P	1677	-0.941119	0.00334342	0.0825361	Not Significant	0.320735	-2.93426	S100 calcium binding protein P	protein_coding	endothelial cell migration	cytoplasm; nucleus; plasma membrane; membrane; cell projection; nucleoplasm; extracellular region; microvillus membrane; secretory granule lumen	calcium ion binding; transition metal ion binding; metal ion binding; protein binding; identical protein binding; protein homodimerization activity; cadherin binding; calcium-dependent protein binding		[Source:HGNC Symbol;Acc:HGNC:10504]	nucleus; plasma membrane; nucleoplasm; extracellular region; cell motility
CYP2F1	4.54016	-3.1651	0.00334082	0.0825361	Not Significant	1.07858	-2.9345	cytochrome P450 family 2 subfamily F member 1	protein_coding	xenobiotic metabolic process; epoxygenase P450 pathway; response to toxic substance; naphthalene catabolic process	membrane; endoplasmic reticulum; endoplasmic reticulum membrane; cytoplasm; intracellular membrane-bounded organelle	monooxygenase activity; heme binding; iron ion binding; oxidoreductase activity, acting on paired donors, with incorporation or reduction of molecular oxygen; oxygen binding; metal ion binding; oxidoreductase activity; oxidoreductase activity, acting on paired donors, with incorporation or reduction of molecular oxygen, reduced flavin or flavoprotein as one donor, and incorporation of one atom of oxygen; arachidonate epoxygenase activity	CYP2F	[Source:HGNC Symbol;Acc:HGNC:2632]	oxidoreductase activity; endoplasmic reticulum; organelle; lipid metabolic process
MID1	827.879	-0.802733	0.0033678	0.0826432	Not Significant	0.273783	-2.93201	midline 1	protein_coding	positive regulation of intracellular signal transduction; protein localization to microtubule; positive regulation of stress-activated MAPK cascade; pattern specification process; microtubule cytoskeleton organization; regulation of microtubule cytoskeleton organization; negative regulation of microtubule depolymerization	cytoplasm; cytosol; Golgi apparatus; cytoskeleton; microtubule; spindle; centriolar satellite; cytoplasmic microtubule; microtubule associated complex; microtubule cytoskeleton; membrane	zinc ion binding; protein binding; enzyme binding; transferase activity; metal ion binding; ubiquitin protein ligase binding; ubiquitin protein ligase activity; protein homodimerization activity; identical protein binding; microtubule binding; phosphoprotein binding	FXY; OS; RNF59; TRIM18	[Source:HGNC Symbol;Acc:HGNC:7095]	transferase activity; cytosol; Golgi apparatus; cytoskeleton; organelle; catalytic activity; catalytic activity, acting on a protein; cytoskeletal protein binding; cytoskeleton organization
GSR	633.553	0.502393	0.0033661	0.0826432	Not Significant	0.171339	2.93216	glutathione-disulfide reductase	protein_coding	glutathione metabolic process; cellular oxidant detoxification; cellular response to oxidative stress	cytoplasm; cytosol; mitochondrion; mitochondrial matrix	flavin adenine dinucleotide binding; oxidoreductase activity; NADP binding; glutathione-disulfide reductase (NADPH) activity; oxidoreductase activity, acting on a sulfur group of donors, NAD(P) as acceptor; nucleotide binding; electron transfer activity		[Source:HGNC Symbol;Acc:HGNC:4623]	oxidoreductase activity; antioxidant activity; modified amino acid metabolic process; sulfur compound metabolic process; cytosol; mitochondrion; detoxification
TACR1	17.2487	1.36322	0.00336435	0.0826432	Not Significant	0.464893	2.93232	tachykinin receptor 1	protein_coding	G protein-coupled receptor signaling pathway; signal transduction; positive regulation of flagellated sperm motility; inflammatory response; positive regulation of cytosolic calcium ion concentration; phospholipase C-activating G protein-coupled receptor signaling pathway; detection of abiotic stimulus; tachykinin receptor signaling pathway; response to pain; aggressive behavior; positive regulation of leukocyte migration; angiotensin-mediated drinking behavior; learning or memory; long-term memory; regulation of blood pressure; associative learning; response to hormone; response to ozone; positive regulation of epithelial cell migration; response to auditory stimulus; regulation of smooth muscle cell migration; positive regulation of synaptic transmission, cholinergic; response to estradiol; response to progesterone; response to nicotine; operant conditioning; sperm ejaculation; eating behavior; positive regulation of vascular permeability; response to ethanol; positive regulation of action potential; positive regulation of blood pressure; positive regulation of ossification; positive regulation of vasoconstriction; positive regulation of hormone secretion; behavioral response to pain; regulation of smooth muscle cell proliferation; positive regulation of lymphocyte proliferation; positive regulation of epithelial cell proliferation; positive regulation of stress fiber assembly; response to electrical stimulus; smooth muscle contraction involved in micturition	membrane; plasma membrane; sperm midpiece; postsynaptic membrane; dendrite; cell body; cell periphery	tachykinin receptor activity; G protein-coupled receptor activity; protein binding	NK1R; NKIR; SPR; TAC1R	[Source:HGNC Symbol;Acc:HGNC:11526]	plasma membrane; inflammatory response; nervous system process; reproductive process; circulatory system process; muscle system process
ASMTL-AS1	220.891	0.680955	0.00335798	0.0826432	Not Significant	0.232177	2.93291	ASMTL antisense RNA 1	lncRNA	NA	NA	NA	ASMTL-AS; ASMTLAS; CXYorf2; FLJ13330; NCRNA00105	[Source:HGNC Symbol;Acc:HGNC:25811]	NA
OSBPL6	9.11997	1.68486	0.00337804	0.0827742	Not Significant	0.57483	2.93106	oxysterol binding protein like 6	protein_coding	lipid transport; sterol transport; bile acid biosynthetic process; regulation of cholesterol transport	nucleus; cytoplasm; plasma membrane; membrane; endosome; endosome membrane; cytosol; endoplasmic reticulum; endoplasmic reticulum membrane; nuclear envelope; early endosome membrane; perinuclear endoplasmic reticulum; nuclear membrane	lipid binding; protein binding; cholesterol binding	ORP6	[Source:HGNC Symbol;Acc:HGNC:16388]	lipid binding; nucleus; plasma membrane; endosome; cytosol; endoplasmic reticulum; nuclear envelope; lipid metabolic process
GTF3C3	382.193	-0.518515	0.0033852	0.0828294	Not Significant	0.176943	-2.93041	general transcription factor IIIC subunit 3	protein_coding	transcription by RNA polymerase III; 5S class rRNA transcription by RNA polymerase III; tRNA transcription by RNA polymerase III	nucleus; nuclear membrane; nucleoplasm; fibrillar center; transcription factor TFIIIC complex; membrane	protein binding; DNA binding; RNA polymerase III general transcription initiation factor activity	TFIIIC102; TFiiiC2-102	[Source:HGNC Symbol;Acc:HGNC:4666]	DNA-templated transcription; nucleus; nucleoplasm; DNA binding; general transcription initiation factor activity; tRNA metabolic process
PLK5	26.2232	1.85352	0.00340792	0.0832646	Not Significant	0.632963	2.92833	polo like kinase 5 (inactive)	protein_coding	protein phosphorylation; cell division; cellular response to growth factor stimulus; cell differentiation; regulation of apoptotic process; regulation of cell cycle process; regulation of G1/S transition of mitotic cell cycle; DNA damage response; positive regulation of neuron projection development; mitotic spindle organization	nucleus; cytoplasm; nucleolus; spindle pole; centrosome; kinetochore	ATP binding; protein binding; protein kinase activity	PLK5P; SgK384ps	[Source:HGNC Symbol;Acc:HGNC:27001]	transferase activity; catalytic activity; catalytic activity, acting on a protein; nucleus; cell differentiation; nucleolus; microtubule organizing center; cytoskeleton organization; organelle
MRAP	12.9917	-1.45556	0.0034317	0.0834833	Not Significant	0.497429	-2.92616	melanocortin 2 receptor accessory protein	protein_coding	protein localization to plasma membrane; negative regulation of protein localization to plasma membrane; positive regulation of adenylate cyclase-activating G protein-coupled receptor signaling pathway; negative regulation of adenylate cyclase-activating G protein-coupled receptor signaling pathway; regulation of adenylate cyclase-activating G protein-coupled receptor signaling pathway	plasma membrane; membrane; endoplasmic reticulum; endoplasmic reticulum membrane	protein binding; identical protein binding; type 1 melanocortin receptor binding; type 3 melanocortin receptor binding; type 4 melanocortin receptor binding; signaling receptor regulator activity; corticotropin hormone receptor binding; type 5 melanocortin receptor binding	B27; C21orf61; FALP	[Source:HGNC Symbol;Acc:HGNC:1304]	plasma membrane; endoplasmic reticulum; protein localization to plasma membrane; molecular function regulator activity
ANKS1B	36.3162	1.69828	0.00342698	0.0834833	Not Significant	0.580294	2.92659	ankyrin repeat and sterile alpha motif domain containing 1B	protein_coding	ephrin receptor signaling pathway	nucleus; cytoplasm; postsynaptic density; cell projection; dendritic spine; synapse; nucleoplasm; plasma membrane; centrosome; Cajal body; cytosol	ephrin receptor binding; protein binding	AIDA-1; ANKS2; cajalin-2; EB-1	[Source:HGNC Symbol;Acc:HGNC:24600]	nucleus; organelle; nucleoplasm; plasma membrane; microtubule organizing center; cytosol
RMST	22.3468	1.91776	0.00342621	0.0834833	Not Significant	0.655272	2.92666	rhabdomyosarcoma 2 associated transcript	lncRNA	NA	NA	NA	LINC00054; NCRMS; NCRNA00054	[Source:HGNC Symbol;Acc:HGNC:29893]	NA
EVI2A	16.3878	1.27536	0.00345494	0.0839276	Not Significant	0.436161	2.92406	ecotropic viral integration site 2A	protein_coding	NA	membrane; cytosol; Golgi apparatus; plasma membrane; cilium	protein binding; transmembrane signaling receptor activity	EVDA; EVI2	[Source:HGNC Symbol;Acc:HGNC:3499]	cytosol; Golgi apparatus; plasma membrane; organelle; cilium
SLCO2A1	273.369	0.897839	0.00346558	0.0840651	Not Significant	0.307152	2.92311	solute carrier organic anion transporter family member 2A1	protein_coding	transmembrane transport; lipid transport; sodium-independent organic anion transport; prostaglandin transport; monoatomic ion transport	membrane; cytoplasm; plasma membrane; lysosome	protein binding; transmembrane transporter activity; lipid transporter activity; sodium-independent organic anion transmembrane transporter activity; prostaglandin transmembrane transporter activity	MATR1; OATP2A1; PGT; SLC21A2	[Source:HGNC Symbol;Acc:HGNC:10955]	transmembrane transport; plasma membrane; lysosome; transporter activity
ABI1	594.086	-0.497022	0.00348079	0.0842308	Not Significant	0.170111	-2.92174	abl interactor 1	protein_coding	actin polymerization or depolymerization; cell surface receptor protein tyrosine kinase signaling pathway; negative regulation of cell population proliferation; neuron migration; cell projection morphogenesis; positive regulation of protein tyrosine kinase activity; somitogenesis; megakaryocyte development; dendrite morphogenesis; lamellipodium morphogenesis	nucleus; cytoplasm; postsynaptic density; cell projection; synapse; cytoskeleton; growth cone; lamellipodium; filopodium; SCAR complex; cytosol; endoplasmic reticulum; actin-based cell projection; cell leading edge; neuron projection	protein binding; signaling adaptor activity; cadherin binding; protein tyrosine kinase activator activity; cytoskeletal protein binding	ABI-1; E3B1; SSH3BP1	[Source:HGNC Symbol;Acc:HGNC:11320]	nucleus; organelle; cytoskeleton; molecular adaptor activity; cytosol; endoplasmic reticulum; cell motility; molecular function regulator activity; cytoskeletal protein binding; anatomical structure development
RNF111	567.427	-0.426367	0.00348239	0.0842308	Not Significant	0.145936	-2.9216	ring finger protein 111	protein_coding	protein ubiquitination; DNA repair; DNA damage response; ubiquitin-dependent protein catabolic process; positive regulation of transforming growth factor beta receptor signaling pathway; protein polyubiquitination; pattern specification process; positive regulation of protein ubiquitination; global genome nucleotide-excision repair	nucleus; cytosol; nucleoplasm; cytoplasm; protein-containing complex	protein binding; transferase activity; metal ion binding; zinc ion binding; ubiquitin protein ligase activity; SMAD binding	ARK; Arkadia; DKFZP761D081; FLJ38008	[Source:HGNC Symbol;Acc:HGNC:17384]	nucleus; cytosol; nucleoplasm; transferase activity; DNA repair; catalytic activity; catalytic activity, acting on a protein
MIR3648-1	1405.16	1.40026	0.00351625	0.0849282	Not Significant	0.479774	2.91858	microRNA 3648-1	miRNA	NA	NA	NA	hsa-mir-3648; MIR3648	[Source:HGNC Symbol;Acc:HGNC:38941]	NA
FYTTD1	621.164	-0.38886	0.00353197	0.0850529	Not Significant	0.133299	-2.91719	forty-two-three domain containing 1	protein_coding	mRNA export from nucleus; mRNA transport	nuclear speck; cytosol; nucleoplasm; nucleolus; nucleus	mRNA binding; RNA binding; protein binding	DKFZp761B1514; UIF	[Source:HGNC Symbol;Acc:HGNC:25407]	nucleocytoplasmic transport; cytosol; nucleoplasm; nucleolus; nucleus; RNA binding
SORL1	5082.56	-0.804313	0.00354156	0.0850529	Not Significant	0.275795	-2.91635	sortilin related receptor 1	protein_coding	endocytosis; negative regulation of BMP signaling pathway; receptor-mediated endocytosis; retrograde transport, endosome to Golgi; negative regulation of amyloid-beta formation; neuropeptide signaling pathway; protein targeting; positive regulation of insulin receptor signaling pathway; adaptive thermogenesis; post-Golgi vesicle-mediated transport; diet induced thermogenesis; positive regulation of adipose tissue development; protein targeting to lysosome; amyloid-beta formation; protein retention in Golgi apparatus; regulation of smooth muscle cell migration; cell migration; negative regulation of protein-containing complex assembly; protein localization to Golgi apparatus; positive regulation of protein catabolic process; negative regulation of neurogenesis; positive regulation of protein exit from endoplasmic reticulum; positive regulation of glial cell-derived neurotrophic factor production; positive regulation of ER to Golgi vesicle-mediated transport; positive regulation of early endosome to recycling endosome transport; positive regulation of protein localization to early endosome; negative regulation of amyloid precursor protein catabolic process; negative regulation of neurofibrillary tangle assembly; positive regulation of endocytic recycling; vesicle-mediated transport	membrane; extracellular region; extracellular space; plasma membrane; Golgi apparatus; endosome; endosome membrane; endoplasmic reticulum; endoplasmic reticulum membrane; cytoplasmic vesicle; recycling endosome membrane; early endosome membrane; early endosome; transport vesicle membrane; cytosol; multivesicular body; nuclear envelope lumen; trans-Golgi network; Golgi cisterna; neuronal cell body; recycling endosome; perinucleolar compartment; endomembrane system	protein binding; low-density lipoprotein particle receptor activity; transmembrane signaling receptor activity; neuropeptide binding; protein transporter activity; low-density lipoprotein particle binding; amyloid-beta binding; aspartic-type endopeptidase inhibitor activity; small GTPase binding	C11orf32; gp250; LR11; LRP9; SorLA; SorLA-1	[Source:HGNC Symbol;Acc:HGNC:11185]	extracellular region; extracellular space; plasma membrane; Golgi apparatus; endosome; vesicle-mediated transport; endoplasmic reticulum; cytoplasmic vesicle; cytosol; cargo receptor activity; transporter activity; intracellular protein transport; molecular function regulator activity; cell motility
PCDH15	10.3811	-2.13419	0.00352893	0.0850529	Not Significant	0.731524	-2.91746	protocadherin related 15	protein_coding	homophilic cell adhesion via plasma membrane adhesion molecules; cell adhesion; sensory perception of sound; inner ear development; sensory perception of light stimulus; equilibrioception	membrane; plasma membrane; photoreceptor outer segment; extracellular region; synapse; extracellular space	calcium ion binding; cell adhesion molecule binding	CDHR15; DFNB23; USH1F	[Source:HGNC Symbol;Acc:HGNC:14674]	plasma membrane; cell adhesion; nervous system process; anatomical structure development; extracellular region; extracellular space
C3orf70	165.335	1.06141	0.0035372	0.0850529	Not Significant	0.363905	2.91673	chromosome 3 open reading frame 70	protein_coding	nervous system development; circadian behavior	NA	NA		[Source:HGNC Symbol;Acc:HGNC:33731]	anatomical structure development
ADCY5	180.634	1.4509	0.00358128	0.0858845	Not Significant	0.498101	2.91287	adenylate cyclase 5	protein_coding	intracellular signal transduction; cyclic nucleotide biosynthetic process; cAMP biosynthetic process; adenylate cyclase-activating G protein-coupled receptor signaling pathway; G protein-coupled adenosine receptor signaling pathway; adenylate cyclase-activating dopamine receptor signaling pathway; adenylate cyclase-inhibiting dopamine receptor signaling pathway; locomotory behavior; neuromuscular process controlling balance; positive regulation of cytosolic calcium ion concentration; cellular response to forskolin; regulation of insulin secretion involved in cellular response to glucose stimulus	plasma membrane; membrane; cell projection; cilium	adenylate cyclase activity; phosphorus-oxygen lyase activity; metal ion binding; lyase activity; nucleotide binding; ATP binding; adenylate cyclase binding; scaffold protein binding	AC5	[Source:HGNC Symbol;Acc:HGNC:236]	plasma membrane; nucleobase-containing small molecule metabolic process; lyase activity; catalytic activity; cyclase activity; carbohydrate derivative metabolic process; organelle; cilium; nervous system process
UROS	294.888	0.454546	0.00359087	0.0859925	Not Significant	0.156092	2.91203	uroporphyrinogen III synthase	protein_coding	tetrapyrrole biosynthetic process; uroporphyrinogen III biosynthetic process; porphyrin-containing compound biosynthetic process; protoporphyrinogen IX biosynthetic process; heme biosynthetic process; heme B biosynthetic process; heme A biosynthetic process; response to platinum ion; cellular response to arsenic-containing substance; cellular response to amine stimulus	cytoplasm; mitochondrion; cytosol	uroporphyrinogen-III synthase activity; lyase activity; folic acid binding		[Source:HGNC Symbol;Acc:HGNC:12592]	lyase activity; mitochondrion; cytosol
MRGPRF	66.0502	1.24308	0.00360217	0.086019	Not Significant	0.42702	2.91105	MAS related GPR family member F	protein_coding	G protein-coupled receptor signaling pathway; signal transduction	membrane; plasma membrane; nuclear membrane; nucleoplasm	G protein-coupled receptor activity	GPR140; GPR168; MGC21621; mrgF	[Source:HGNC Symbol;Acc:HGNC:24828]	plasma membrane; nucleoplasm
ST7-AS2	5.49306	1.67785	0.0035986	0.086019	Not Significant	0.576311	2.91136	ST7 antisense RNA 2	lncRNA	NA	NA	NA	ST7AS2; ST7OT2	[Source:HGNC Symbol;Acc:HGNC:16044]	NA
UBL4A	231.679	0.564046	0.00362266	0.0860215	Not Significant	0.193878	2.90928	ubiquitin like 4A	protein_coding	post-translational protein targeting to endoplasmic reticulum membrane; tail-anchored membrane protein insertion into ER membrane; protein modification process; ubiquitin-dependent protein catabolic process; regulation of protein stability	nucleus; cytoplasm; cytosol; nucleoplasm; membrane; BAT3 complex	protein binding; protein-folding chaperone binding; ubiquitin-like protein transferase activity	DXS254E; GDX; GET5; MDY2; TMA24; UBL4	[Source:HGNC Symbol;Acc:HGNC:12505]	nucleus; cytosol; nucleoplasm; transferase activity; catalytic activity; catalytic activity, acting on a protein
TMEM18	233.484	0.430302	0.00361975	0.0860215	Not Significant	0.147894	2.90953	transmembrane protein 18	protein_coding	cell migration; eating behavior; energy homeostasis	nucleus; cytoplasm; membrane; nuclear membrane	DNA binding; protein binding	DKFZp434C1714; lncND	[Source:HGNC Symbol;Acc:HGNC:25257]	nucleus; DNA binding; cell motility
TGFA	388.661	0.86366	0.00361901	0.0860215	Not Significant	0.296832	2.90959	transforming growth factor alpha	protein_coding	positive regulation of cell population proliferation; positive regulation of cell division; intracellular signal transduction; epidermal growth factor receptor signaling pathway; ERBB2-EGFR signaling pathway; positive regulation of mitotic nuclear division; positive regulation of MAPK cascade; angiogenesis; mammary gland alveolus development; cell surface receptor signaling pathway; positive regulation of epithelial cell proliferation; hepatocyte proliferation; signal transduction	extracellular space; extracellular region; plasma membrane; membrane; endoplasmic reticulum membrane; perinuclear region of cytoplasm; cytoplasmic vesicle; ER to Golgi transport vesicle membrane; endoplasmic reticulum-Golgi intermediate compartment membrane; clathrin-coated endocytic vesicle membrane	protein binding; signaling receptor binding; growth factor activity; epidermal growth factor receptor binding; receptor ligand activity; transmembrane receptor protein tyrosine kinase activator activity		[Source:HGNC Symbol;Acc:HGNC:11765]	extracellular space; molecular function regulator activity; receptor ligand activity; extracellular region; plasma membrane; cytoplasmic vesicle; anatomical structure development
THAP5	282.073	0.471051	0.00360794	0.0860215	Not Significant	0.161843	2.91055	THAP domain containing 5	protein_coding	negative regulation of transcription by RNA polymerase II; negative regulation of cell cycle	nucleus; nucleoplasm; chromatin	metal ion binding; DNA binding; zinc ion binding; protease binding	DKFZp313O1132	[Source:HGNC Symbol;Acc:HGNC:23188]	nucleus; nucleoplasm; DNA binding; regulation of DNA-templated transcription
RARRES2	145.163	1.29807	0.0036534	0.0860256	Not Significant	0.44659	2.90663	retinoic acid receptor responder 2	protein_coding	inflammatory response; regulation of lipid catabolic process; cell differentiation; innate immune response; defense response to Gram-positive bacterium; developmental process; chemotaxis; positive regulation of systemic arterial blood pressure; response to activity; response to nutrient levels; positive regulation of chemotaxis; response to caloric restriction; retinoid metabolic process; defense response to Gram-negative bacterium; positive regulation of protein phosphorylation; insulin receptor signaling pathway; antifungal innate immune response; positive regulation of fat cell differentiation; embryonic digestive tract development; antifungal humoral response	extracellular region; extracellular space; extracellular matrix; platelet dense granule lumen	signaling receptor binding; protein binding	HP10433; TIG2	[Source:HGNC Symbol;Acc:HGNC:9868]	inflammatory response; extracellular region; extracellular space; cell differentiation; immune system process; defense response to other organism; lipid metabolic process; extracellular matrix; external encapsulating structure; anatomical structure development
CDK20	141.251	0.681039	0.00363654	0.0860256	Not Significant	0.234188	2.90808	cyclin dependent kinase 20	protein_coding	protein phosphorylation; cell division; regulation of cell cycle; neural tube closure; regulation of smoothened signaling pathway; floor plate formation; dorsal/ventral neural tube patterning; embryonic camera-type eye development; negative regulation of smoothened signaling pathway; embryonic skeletal system development; roof of mouth development; protein localization to cilium; regulation of protein maturation; embryonic brain development	nucleus; cytoplasm; cell projection; nucleoplasm; Golgi apparatus; cilium	ATP binding; protein kinase activity; transferase activity; nucleotide binding; protein serine/threonine kinase activity; cyclin-dependent protein serine/threonine kinase activity; kinase activity; protein binding	CCRK; p42; PNQALRE	[Source:HGNC Symbol;Acc:HGNC:21420]	transferase activity; catalytic activity; catalytic activity, acting on a protein; nucleus; nucleoplasm; Golgi apparatus; organelle; cilium; anatomical structure development
CNNM4	499.934	0.45842	0.00363483	0.0860256	Not Significant	0.157629	2.90823	cyclin and CBS domain divalent metal cation transport mediator 4	protein_coding	magnesium ion homeostasis; monoatomic ion transport; magnesium ion transmembrane transport; sodium ion transmembrane transport; visual perception; intracellular monoatomic cation homeostasis; biomineral tissue development; magnesium ion transport	plasma membrane; membrane; protein-containing complex	protein binding; sodium ion transmembrane transporter activity; magnesium ion transmembrane transporter activity	ACDP4; KIAA1592	[Source:HGNC Symbol;Acc:HGNC:105]	plasma membrane; transmembrane transport; nervous system process; anatomical structure development
EVA1C	155.52	1.1355	0.00364557	0.0860256	Not Significant	0.390567	2.90731	eva-1 homolog C	protein_coding	NA	membrane; extracellular region	carbohydrate binding; heparin binding	B18; B19; C21orf63; C21orf64; FAM176C; PRED34	[Source:HGNC Symbol;Acc:HGNC:13239]	extracellular region
ANKRD36C	707.381	1.25988	0.00364234	0.0860256	Not Significant	0.433308	2.90758	ankyrin repeat domain 36C	protein_coding	NA	NA	protein binding; ion channel inhibitor activity	DKFZp667P0924	[Source:HGNC Symbol;Acc:HGNC:32946]	molecular function regulator activity
HM13-AS1	5.69748	1.48777	0.00365172	0.0860256	Not Significant	0.511829	2.90678	HM13 antisense RNA 1	lncRNA	NA	NA	NA		[Source:HGNC Symbol;Acc:HGNC:41940]	NA
CA12	772.065	-1.23019	0.0036993	0.0861618	Not Significant	0.423806	-2.90273	carbonic anhydrase 12	protein_coding	estrous cycle; chloride ion homeostasis	plasma membrane; membrane	zinc ion binding; carbonate dehydratase activity; metal ion binding; lyase activity	HsT18816	[Source:HGNC Symbol;Acc:HGNC:1371]	plasma membrane; lyase activity; reproductive process
SMPX	2.79677	3.32832	0.00370511	0.0861618	Not Significant	1.14681	2.90223	small muscle protein X-linked	protein_coding	striated muscle contraction	costamere; M band; muscle tendon junction; nucleus; cytoplasm; contractile muscle fiber	NA	Chisel; Csl; DFN6; DFNX4	[Source:HGNC Symbol;Acc:HGNC:11122]	muscle system process; nucleus; organelle
RAB3IP	708.568	-0.888002	0.00370061	0.0861618	Not Significant	0.305932	-2.90262	RAB3A interacting protein	protein_coding	protein transport; protein targeting to membrane; cilium assembly; negative regulation of filopodium assembly; ciliary basal body-plasma membrane docking; Golgi to plasma membrane transport	nucleus; cytoplasm; cell projection; cytosol; nucleoplasm; cytoskeleton; centrosome; lamellipodium; vesicle; ciliary basal body; perinuclear region of cytoplasm; proximal dendrite	guanyl-nucleotide exchange factor activity; protein binding; identical protein binding; GTPase binding	FLJ22548; RABIN3; RABIN8	[Source:HGNC Symbol;Acc:HGNC:16508]	nucleus; cytosol; nucleoplasm; cytoskeleton; microtubule organizing center; organelle; cilium organization; vesicle-mediated transport
A1CF	32.2417	3.00987	0.00368041	0.0861618	Not Significant	1.03634	2.90433	APOBEC1 complementation factor	protein_coding	mRNA processing; protein stabilization; low-density lipoprotein particle clearance; negative regulation of mRNA catabolic process; mRNA modification; chromosomal 5-methylcytosine DNA demethylation pathway; negative regulation of nuclear-transcribed mRNA catabolic process, nonsense-mediated decay; embryo implantation	nucleus; cytoplasm; nucleoplasm; endoplasmic reticulum; apolipoprotein B mRNA editing enzyme complex; mRNA editing complex	RNA binding; nucleic acid binding; protein binding; mRNA binding; single-stranded RNA binding; enzyme-substrate adaptor activity	ACF; ACF64; ACF65; APOBEC1CF; ASP	[Source:HGNC Symbol;Acc:HGNC:24086]	RNA binding; nucleus; mRNA metabolic process; nucleoplasm; endoplasmic reticulum; molecular adaptor activity; reproductive process
SNED1	294.786	1.09539	0.00367318	0.0861618	Not Significant	0.377076	2.90494	sushi, nidogen and EGF like domains 1	protein_coding	cell-matrix adhesion	extracellular region; extracellular matrix; plasma membrane	protein binding; calcium ion binding; Notch binding	FLJ00133; Snep; SST3	[Source:HGNC Symbol;Acc:HGNC:24696]	cell adhesion; extracellular region; extracellular matrix; external encapsulating structure; plasma membrane
PTPN13	1870.38	-0.823132	0.00367078	0.0861618	Not Significant	0.283336	-2.90515	protein tyrosine phosphatase non-receptor type 13	protein_coding	protein dephosphorylation; dephosphorylation; regulation of phosphatidylinositol 3-kinase/protein kinase B signal transduction; negative regulation of protein phosphorylation; peptidyl-tyrosine dephosphorylation; negative regulation of excitatory synapse assembly; regulatory ncRNA-mediated gene silencing; cellular response to toxic substance	cytoskeleton; nucleus; cytoplasm; plasma membrane; cell projection; lamellipodium; nucleoplasm; cell body	protein binding; protein tyrosine phosphatase activity; phosphoprotein phosphatase activity; hydrolase activity	PTP-BAS; PTP-BL; PTP1E; PTPL1	[Source:HGNC Symbol;Acc:HGNC:9646]	hydrolase activity; catalytic activity; catalytic activity, acting on a protein; cytoskeleton; nucleus; plasma membrane; nucleoplasm; regulatory ncRNA-mediated gene silencing
VGLL3	2093.66	1.15673	0.00370028	0.0861618	Not Significant	0.398511	2.90264	vestigial like family member 3	protein_coding	regulation of DNA-templated transcription; regulation of transcription by RNA polymerase II	nucleus	protein binding	VGL-3	[Source:HGNC Symbol;Acc:HGNC:24327]	regulation of DNA-templated transcription; nucleus
MSC-AS1	39.1096	1.0929	0.00367638	0.0861618	Not Significant	0.376256	2.90467	MSC antisense RNA 1	lncRNA	NA	NA	NA		[Source:HGNC Symbol;Acc:HGNC:48724]	NA
WWTR1-AS1	25.3873	1.08273	0.00368742	0.0861618	Not Significant	0.372875	2.90373	WWTR1 antisense RNA 1	lncRNA	NA	NA	NA		[Source:HGNC Symbol;Acc:HGNC:41035]	NA
NEU4	6.55775	2.49494	0.0037295	0.0866095	Not Significant	0.860271	2.90018	neuraminidase 4	protein_coding	lipid metabolic process; lipid catabolic process; glycoprotein catabolic process; ganglioside catabolic process; oligosaccharide catabolic process; negative regulation of neuron projection development	plasma membrane; membrane; cell projection; mitochondrion; mitochondrial outer membrane; endoplasmic reticulum; endoplasmic reticulum membrane; mitochondrial membrane; lysosome; mitochondrial inner membrane; cytoplasm; neuron projection; lysosomal lumen; organelle inner membrane	exo-alpha-sialidase activity; hydrolase activity; protein binding; hydrolase activity, acting on glycosyl bonds		[Source:HGNC Symbol;Acc:HGNC:21328]	hydrolase activity; plasma membrane; lipid metabolic process; mitochondrion; endoplasmic reticulum; lysosome; carbohydrate derivative metabolic process; protein catabolic process; carbohydrate metabolic process
DNASE1L1	269.13	0.462812	0.00373673	0.0866584	Not Significant	0.159614	2.89957	deoxyribonuclease 1 like 1	protein_coding	DNA catabolic process; DNA metabolic process	endoplasmic reticulum; nucleus; extracellular region; specific granule lumen	catalytic activity; DNA nuclease activity; hydrolase activity; protein binding; endonuclease activity; nuclease activity; DNA binding; deoxyribonuclease I activity	DNAS1L1; DNASEX; DNL1L; XIB	[Source:HGNC Symbol;Acc:HGNC:2957]	catalytic activity; hydrolase activity; catalytic activity, acting on DNA; endoplasmic reticulum; nucleus; extracellular region; DNA binding
TLE2	1085.32	0.730111	0.00374936	0.0868319	Not Significant	0.251891	2.89851	TLE family member 2, transcriptional corepressor	protein_coding	regulation of DNA-templated transcription; Wnt signaling pathway; negative regulation of DNA-templated transcription; negative regulation of canonical Wnt signaling pathway; signal transduction; animal organ morphogenesis	nucleus; extracellular space; nucleoplasm; focal adhesion; nuclear body; transcription regulator complex	protein binding; transcription corepressor activity	ESG; ESG2; FLJ41188; GRG2	[Source:HGNC Symbol;Acc:HGNC:11838]	regulation of DNA-templated transcription; nucleus; extracellular space; nucleoplasm
IFT172	344.461	0.50211	0.00375976	0.0869171	Not Significant	0.173282	2.89764	intraflagellar transport 172	protein_coding	cilium assembly; cilium organization; intraciliary anterograde transport; intraciliary transport; keratinocyte proliferation; neural tube formation; neural tube closure; heart looping; Notch signaling pathway; determination of left/right symmetry; brain development; heart development; epidermis development; regulation of smoothened signaling pathway; dorsal/ventral pattern formation; protein processing; spinal cord motor neuron differentiation; neural tube development; cytoplasmic microtubule organization; negative regulation of smoothened signaling pathway; positive regulation of smoothened signaling pathway; embryonic camera-type eye morphogenesis; negative regulation of epithelial cell proliferation; roof of mouth development; limb development; bone development; hindgut development; left/right axis specification; non-motile cilium assembly; smoothened signaling pathway	cell projection; cilium; intraciliary transport particle B; intraciliary transport particle; ciliary basal body; ciliary tip; extracellular vesicle; axoneme; sperm midpiece; sperm principal piece; sperm cytoplasmic droplet	protein binding	BBS20; NPHP17; osm-1; SLB; wim	[Source:HGNC Symbol;Acc:HGNC:30391]	organelle; cilium; cilium organization; microtubule-based movement; microtubule organizing center; anatomical structure development; cell differentiation; cytoskeleton organization; cytoplasmic vesicle
IGSF10	19.1571	1.51662	0.00376334	0.0869171	Not Significant	0.523452	2.89735	immunoglobulin superfamily member 10	protein_coding	cell differentiation; ossification; regulation of neuron migration	extracellular region	protein binding	CMF608; FLJ25972	[Source:HGNC Symbol;Acc:HGNC:26384]	extracellular region; cell differentiation
FLJ13224	10.1409	1.28056	0.00378909	0.0873923	Not Significant	0.442305	2.89521	uncharacterized LOC79857	lncRNA	NA	NA	NA		[Source:NCBI gene (formerly Entrezgene);Acc:79857]	NA
FLT1	480.357	-0.658054	0.00382342	0.087482	Not Significant	0.227514	-2.89237	fms related receptor tyrosine kinase 1	protein_coding	protein phosphorylation; cell surface receptor protein tyrosine kinase signaling pathway; vascular endothelial growth factor receptor signaling pathway; positive regulation of developmental process; positive regulation of cell migration; cell differentiation; angiogenesis; cell migration; regulation of cell population proliferation; chemotaxis; positive regulation of MAPK cascade; positive regulation of angiogenesis; vascular endothelial growth factor signaling pathway; positive regulation of phosphatidylinositol 3-kinase/protein kinase B signal transduction; blood vessel morphogenesis; positive regulation of cell population proliferation; protein autophosphorylation; cellular response to vascular endothelial growth factor stimulus; sprouting angiogenesis; positive regulation of MAP kinase activity; peptidyl-tyrosine phosphorylation; hyaloid vascular plexus regression; negative regulation of vascular endothelial cell proliferation; embryonic morphogenesis	plasma membrane; cytoplasm; extracellular region; extracellular space; membrane; cytosol; endosome; focal adhesion; actin cytoskeleton; receptor complex	ATP binding; protein kinase activity; transmembrane receptor protein tyrosine kinase activity; protein tyrosine kinase activity; vascular endothelial growth factor receptor activity; transferase activity; metal ion binding; nucleotide binding; kinase activity; protein binding; growth factor binding	FLT; VEGFR1	[Source:HGNC Symbol;Acc:HGNC:3763]	plasma membrane; transferase activity; catalytic activity; catalytic activity, acting on a protein; extracellular region; extracellular space; cytosol; endosome; cell differentiation; cell motility; cytoskeleton
XPNPEP2	4.67833	2.8191	0.00382768	0.087482	Not Significant	0.974785	2.89202	X-prolyl aminopeptidase 2	protein_coding	proteolysis	plasma membrane; membrane; side of membrane; extracellular region	hydrolase activity; metal ion binding; peptidase activity; metallopeptidase activity; aminopeptidase activity		[Source:HGNC Symbol;Acc:HGNC:12823]	plasma membrane; hydrolase activity; extracellular region
SNX14	547.848	-0.500825	0.00381358	0.087482	Not Significant	0.173105	-2.89318	sorting nexin 14	protein_coding	protein transport; autophagosome maturation	membrane; cell projection; cytosol; dendrite; endosome; lysosome; late endosome; postsynapse; lysosomal membrane; late endosome membrane; synapse	phosphatidylinositol binding; phosphatidylinositol-3,5-bisphosphate binding	RGS-PX2	[Source:HGNC Symbol;Acc:HGNC:14977]	cytosol; endosome; lysosome
CABLES2	241.81	0.621552	0.0038119	0.087482	Not Significant	0.214823	2.89332	Cdk5 and Abl enzyme substrate 2	protein_coding	regulation of cell cycle; cell division	cytosol	NA	C20orf150; dJ908M14.2; ik3-2	[Source:HGNC Symbol;Acc:HGNC:16143]	cytosol
PLD4	29.826	1.33287	0.0038163	0.087482	Not Significant	0.460728	2.89296	phospholipase D family member 4	protein_coding	lipid metabolic process; immune system process; inflammatory response; DNA metabolic process; innate immune response; phagocytosis; regulation of cytokine production involved in inflammatory response; hematopoietic progenitor cell differentiation; establishment of localization in cell; lipid catabolic process	membrane; Golgi apparatus; endosome; endoplasmic reticulum; endoplasmic reticulum membrane; lysosome; early endosome; nucleus; cytoplasmic vesicle; phagocytic vesicle; endomembrane system	catalytic activity; hydrolase activity; nuclease activity; exonuclease activity; single-stranded DNA 5'-3' DNA exonuclease activity	C14orf175	[Source:HGNC Symbol;Acc:HGNC:23792]	catalytic activity; Golgi apparatus; hydrolase activity; lipid metabolic process; endosome; endoplasmic reticulum; lysosome; immune system process; inflammatory response; catalytic activity, acting on DNA; nucleus; cytoplasmic vesicle; defense response to other organism; vesicle-mediated transport; cell differentiation
CFAP73	18.1184	1.57165	0.00381738	0.087482	Not Significant	0.543285	2.89287	cilia and flagella associated protein 73	protein_coding	cilium movement	cytoplasm; cell projection; cytoskeleton; cilium; motile cilium; axonemal doublet microtubule	dynein complex binding	CCDC42B; MIA2	[Source:HGNC Symbol;Acc:HGNC:37100]	cytoskeleton; organelle; cilium; microtubule-based movement
SPESP1	13.4562	-1.81637	0.00382925	0.087482	Not Significant	0.628088	-2.8919	sperm equatorial segment protein 1	protein_coding	fusion of sperm to egg plasma membrane involved in single fertilization; acrosome reaction; sperm-egg recognition; fertilization	acrosomal vesicle; cytoplasmic vesicle; microtubule cytoskeleton; intercellular bridge; mitotic spindle	NA	SP-ESP	[Source:HGNC Symbol;Acc:HGNC:15570]	reproductive process; membrane organization; cytoplasmic vesicle; cytoskeleton; organelle
CPM	524.154	1.19781	0.00384171	0.0876481	Not Significant	0.414342	2.89088	carboxypeptidase M	protein_coding	proteolysis; anatomical structure morphogenesis; protein processing; peptide metabolic process	plasma membrane; membrane; side of membrane; extracellular region; extracellular space	zinc ion binding; metallocarboxypeptidase activity; hydrolase activity; metal ion binding; peptidase activity; metallopeptidase activity; carboxypeptidase activity		[Source:HGNC Symbol;Acc:HGNC:2311]	plasma membrane; hydrolase activity; extracellular region; extracellular space
ABCA7	805.614	0.821309	0.0038535	0.0877984	Not Significant	0.284199	2.88991	ATP binding cassette subfamily A member 7	protein_coding	transmembrane transport; lipid transport; phagocytosis; cholesterol efflux; negative regulation of amyloid-beta formation; positive regulation of protein localization to cell surface; phospholipid efflux; phospholipid translocation; regulation of amyloid precursor protein catabolic process; positive regulation of phospholipid efflux; regulation of lipid metabolic process; negative regulation of endocytosis; amyloid-beta formation; plasma membrane raft organization; amyloid-beta clearance by cellular catabolic process; memory; high-density lipoprotein particle assembly; protein localization to nucleus; negative regulation of amyloid precursor protein biosynthetic process; negative regulation of MAPK cascade; positive regulation of phagocytosis; positive regulation of amyloid-beta clearance; positive regulation of engulfment of apoptotic cell; negative regulation of PERK-mediated unfolded protein response	membrane; cytoplasm; plasma membrane; Golgi apparatus; cell projection; endosome; endoplasmic reticulum; cell junction; early endosome membrane; phagocytic cup; glial cell projection	ATP binding; ATP hydrolysis activity; ABC-type transporter activity; nucleotide binding; phosphatidylserine floppase activity; ATPase-coupled intramembrane lipid transporter activity; floppase activity; phospholipid transporter activity; ATPase-coupled transmembrane transporter activity; phosphatidylcholine floppase activity; apolipoprotein A-I receptor activity	ABCX	[Source:HGNC Symbol;Acc:HGNC:37]	transmembrane transport; hydrolase activity; plasma membrane; Golgi apparatus; endosome; endoplasmic reticulum; transporter activity; ATP-dependent activity; vesicle-mediated transport; membrane organization; cargo receptor activity; nervous system process; protein-containing complex assembly
E2F2	225.758	0.946346	0.00386496	0.0878479	Not Significant	0.327571	2.88898	E2F transcription factor 2	protein_coding	regulation of DNA-templated transcription; regulation of transcription by RNA polymerase II; positive regulation of transcription by RNA polymerase II; transcription initiation at RNA polymerase II promoter; negative regulation of sprouting angiogenesis; regulation of cell cycle; intrinsic apoptotic signaling pathway by p53 class mediator; lens fiber cell apoptotic process	transcription regulator complex; nucleus; chromatin; nucleoplasm; RNA polymerase II transcription regulator complex; Rb-E2F complex	RNA polymerase II cis-regulatory region sequence-specific DNA binding; protein dimerization activity; DNA binding; protein binding; DNA-binding transcription factor activity, RNA polymerase II-specific; cis-regulatory region sequence-specific DNA binding; sequence-specific double-stranded DNA binding; DNA-binding transcription activator activity, RNA polymerase II-specific; sequence-specific DNA binding; RNA polymerase II transcription regulatory region sequence-specific DNA binding; DNA-binding transcription factor activity	E2F-2	[Source:HGNC Symbol;Acc:HGNC:3114]	regulation of DNA-templated transcription; nucleus; DNA binding; nucleoplasm
RGS11	73.7092	1.56996	0.00388187	0.0878479	Not Significant	0.543688	2.8876	regulator of G protein signaling 11	protein_coding	G protein-coupled receptor signaling pathway; intracellular signal transduction; regulation of G protein-coupled receptor signaling pathway; negative regulation of signal transduction	cytoplasm; plasma membrane; neuron projection; protein-containing complex	GTPase activity; GTPase activator activity; G-protein beta-subunit binding		[Source:HGNC Symbol;Acc:HGNC:9993]	hydrolase activity; GTPase activity; plasma membrane; molecular function regulator activity
EIF2B5	660.695	-0.348063	0.00388469	0.0878479	Not Significant	0.120547	-2.88738	eukaryotic translation initiation factor 2B subunit epsilon	protein_coding	translation; positive regulation of translational initiation; response to heat; cytoplasmic translational initiation; translational initiation; astrocyte development; response to endoplasmic reticulum stress; T cell receptor signaling pathway; response to peptide hormone; myelination; oligodendrocyte development; ovarian follicle development; response to glucose; astrocyte differentiation; hippocampus development; positive regulation of apoptotic process; positive regulation of translation	nucleus; cytoplasm; cytosol; eukaryotic translation initiation factor 2B complex	protein binding; guanyl-nucleotide exchange factor activity; translation initiation factor binding; translation initiation factor activity	EIF-2B; EIF2Bepsilon	[Source:HGNC Symbol;Acc:HGNC:3261]	nucleus; cytosol; anatomical structure development; immune system process; cell differentiation
USP25	548.814	0.563772	0.00387301	0.0878479	Not Significant	0.19519	2.88832	ubiquitin specific peptidase 25	protein_coding	protein deubiquitination; proteolysis; cellular response to oxidative stress; protein K48-linked ubiquitination; regulation of protein stability; protein K48-linked deubiquitination; protein modification process; interleukin-17A-mediated signaling pathway; negative regulation of interleukin-17-mediated signaling pathway; negative regulation of response to oxidative stress; negative regulation of ERAD pathway; proteasome-mediated ubiquitin-dependent protein catabolic process	nucleus; cytoplasm; cytosol; endoplasmic reticulum	protein binding; cysteine-type deubiquitinase activity; hydrolase activity; peptidase activity; cysteine-type peptidase activity; deubiquitinase activity; ubiquitin protein ligase binding; ubiquitin binding; ATPase binding; ubiquitin-like protein peptidase activity	USP21	[Source:HGNC Symbol;Acc:HGNC:12624]	nucleus; hydrolase activity; cytosol; endoplasmic reticulum; protein catabolic process
ARL6IP4	12.09	1.47547	0.00388695	0.0878479	Not Significant	0.511041	2.88719	ADP ribosylation factor like GTPase 6 interacting protein 4	protein_coding	RNA splicing; mRNA processing	nucleus; nuclear speck; nucleolus	RNA binding; protein binding; identical protein binding	SFRS20; SR-25; SRp25; SRrp37	[Source:HGNC Symbol;Acc:HGNC:18076]	nucleus; RNA binding; mRNA metabolic process; nucleolus
LINC00472	60.3616	0.981636	0.00388387	0.0878479	Not Significant	0.339967	2.88744	long intergenic non-protein coding RNA 472	lncRNA	miRNA-mediated post-transcriptional gene silencing	NA	NA	C6orf155; dJ288M22.3; FLJ13189; P53RRA	[Source:HGNC Symbol;Acc:HGNC:21380]	regulatory ncRNA-mediated gene silencing
KLHL41	7.39907	-1.65856	0.00389209	0.0878479	Not Significant	0.574535	-2.88678	kelch like family member 41	protein_coding	protein ubiquitination; proteasome-mediated ubiquitin-dependent protein catabolic process; striated muscle contraction; regulation of myoblast proliferation; regulation of skeletal muscle cell differentiation; myofibril assembly; skeletal muscle cell differentiation; regulation of myoblast differentiation	cytoplasm; membrane; cell projection; cytosol; nucleoplasm; plasma membrane; cytoskeleton; endoplasmic reticulum; endoplasmic reticulum membrane; pseudopodium; ruffle; M band; Cul3-RING ubiquitin ligase complex; sarcoplasmic reticulum membrane	protein binding; ubiquitin-like ligase-substrate adaptor activity	KBTBD10; Krp1; SARCOSIN	[Source:HGNC Symbol;Acc:HGNC:16905]	cytosol; nucleoplasm; plasma membrane; cytoskeleton; endoplasmic reticulum; molecular adaptor activity; protein catabolic process; muscle system process; cell differentiation
THNSL2	212.261	1.30268	0.00390625	0.0879426	Not Significant	0.451435	2.88563	threonine synthase like 2	protein_coding	signal transduction; serine family amino acid catabolic process; 2-oxobutyrate biosynthetic process	extracellular region; extracellular space	lyase activity; cytokine activity; pyridoxal phosphate binding; serine binding; phosphatase activity	FLJ10916; SOFAT; TSH2	[Source:HGNC Symbol;Acc:HGNC:25602]	extracellular region; extracellular space; lyase activity; molecular function regulator activity; receptor ligand activity; hydrolase activity; amino acid metabolic process; lipid metabolic process
MTHFR	899.73	0.458424	0.00390671	0.0879426	Not Significant	0.158866	2.8856	methylenetetrahydrofolate reductase	protein_coding	methionine metabolic process; tetrahydrofolate interconversion; neural tube closure; homocysteine metabolic process; heterochromatin organization; methionine biosynthetic process; response to hypoxia; response to xenobiotic stimulus; response to vitamin B2; response to amino acid; S-adenosylmethionine metabolic process; tetrahydrofolate metabolic process; response to folic acid; response to interleukin-1	cytosol	methylenetetrahydrofolate reductase (NAD(P)H) activity; protein-containing complex binding; protein binding; catalytic activity; oxidoreductase activity; FAD binding; flavin adenine dinucleotide binding; modified amino acid binding; NADP binding		[Source:HGNC Symbol;Acc:HGNC:7436]	oxidoreductase activity; amino acid metabolic process; cytosol; catalytic activity; modified amino acid metabolic process; chromatin organization; sulfur compound metabolic process
FGFRL1	292.098	0.922325	0.00393947	0.088562	Not Significant	0.319922	2.88297	fibroblast growth factor receptor like 1	protein_coding	cell-cell adhesion via plasma-membrane adhesion molecules; fibroblast growth factor receptor signaling pathway; skeletal system development; heart valve morphogenesis; negative regulation of cell population proliferation; ventricular septum morphogenesis; diaphragm development	plasma membrane; membrane; Golgi apparatus; cell-cell contact zone; transport vesicle	identical protein binding; heparin binding; fibroblast growth factor receptor activity		[Source:HGNC Symbol;Acc:HGNC:3693]	plasma membrane; Golgi apparatus; transferase activity; catalytic activity; catalytic activity, acting on a protein; cytoplasmic vesicle; anatomical structure development
GATA6	81.3616	1.30226	0.00396939	0.0891159	Not Significant	0.452083	2.88058	GATA binding protein 6	protein_coding	regulation of DNA-templated transcription; regulation of transcription by RNA polymerase II; positive regulation of DNA-templated transcription; negative regulation of apoptotic process; cell differentiation; negative regulation of transcription by RNA polymerase II; positive regulation of transcription by RNA polymerase II; negative regulation of DNA-templated transcription; animal organ development; anatomical structure morphogenesis; system development; response to xenobiotic stimulus; cellular response to hypoxia; positive regulation of angiogenesis; epithelial cell differentiation; response to retinoic acid; skin epidermis development; cell fate commitment; outflow tract septum morphogenesis; response to growth factor; intestinal epithelial cell differentiation; atrioventricular node development; smooth muscle cell differentiation; negative regulation of transforming growth factor beta1 production; cardiac muscle cell proliferation; in utero embryonic development; liver development; type B pancreatic cell differentiation; pancreatic A cell differentiation; phospholipid metabolic process; endodermal cell fate determination; regulation of gene expression; cardiac muscle hypertrophy in response to stress; pancreas development; tube morphogenesis; endodermal cell differentiation; response to estrogen; animal organ formation; cardiac muscle tissue development; stem cell differentiation; cardiac muscle cell differentiation; positive regulation of cardiac muscle cell proliferation; lung saccule development; club cell differentiation; type II pneumocyte differentiation; cellular response to gonadotropin stimulus; cellular response to BMP stimulus; sebaceous gland cell differentiation; regulation of antimicrobial humoral response; sinoatrial node development; gene expression; negative regulation of transforming growth factor beta2 production; heart contraction; cardiac vascular smooth muscle cell differentiation; negative regulation of sebum secreting cell proliferation	nucleus; nuclear membrane; nucleoplasm; chromatin; transcription regulator complex	DNA binding; zinc ion binding; DNA-binding transcription factor activity; sequence-specific DNA binding; metal ion binding; DNA-binding transcription factor activity, RNA polymerase II-specific; protein binding; RNA polymerase II cis-regulatory region sequence-specific DNA binding; transcription cis-regulatory region binding; protein kinase binding; DNA-binding transcription factor binding; transcription coactivator binding; sequence-specific double-stranded DNA binding; chromatin binding; NFAT protein binding; RNA polymerase II-specific DNA-binding transcription factor binding		[Source:HGNC Symbol;Acc:HGNC:4174]	DNA binding; regulation of DNA-templated transcription; nucleus; nucleoplasm; cell differentiation; anatomical structure development; lipid metabolic process; muscle system process; circulatory system process
HDAC2	841.907	-0.476657	0.0039751	0.0891257	Not Significant	0.165498	-2.88013	histone deacetylase 2	protein_coding	rhythmic process; chromatin organization; positive regulation of cell population proliferation; circadian regulation of gene expression; chromatin remodeling; heterochromatin formation; negative regulation of apoptotic process; dendrite development; positive regulation of transcription by RNA polymerase II; negative regulation of transcription by RNA polymerase II; positive regulation of DNA-templated transcription; embryonic digit morphogenesis; positive regulation of stem cell population maintenance; positive regulation of intracellular estrogen receptor signaling pathway; negative regulation of DNA-templated transcription; negative regulation of cell migration; negative regulation of transforming growth factor beta receptor signaling pathway; negative regulation of stem cell population maintenance; regulation of cell fate specification; regulation of stem cell differentiation; progesterone receptor signaling pathway; odontogenesis of dentin-containing tooth; negative regulation of neuron projection development; positive regulation of proteolysis; epidermal cell differentiation; hair follicle placode formation; eyelid development in camera-type eye; fungiform papilla formation; response to amphetamine; cardiac muscle hypertrophy; response to xenobiotic stimulus; positive regulation of epithelial to mesenchymal transition; response to caffeine; response to lipopolysaccharide; cellular response to heat; response to nicotine; response to cocaine; behavioral response to ethanol; positive regulation of oligodendrocyte differentiation; response to hyperoxia; negative regulation of dendritic spine development; cellular response to retinoic acid; response to alcohol; positive regulation of male mating behavior; cellular response to dopamine; response to amyloid-beta	nucleus; cytoplasm; nucleoplasm; protein-containing complex; chromosome, telomeric region; chromatin; ESC/E(Z) complex; NuRD complex; histone deacetylase complex; Sin3-type complex; membrane	histone deacetylase activity; protein binding; RNA binding; hydrolase activity; enzyme binding; histone deacetylase binding; chromatin binding; histone deacetylase activity, hydrolytic mechanism; protein lysine deacetylase activity; protein decrotonylase activity; hydrolase activity, acting on carbon-nitrogen (but not peptide) bonds, in linear amides; RNA polymerase II-specific DNA-binding transcription factor binding; NF-kappaB binding; histone decrotonylase activity; protein de-2-hydroxyisobutyrylase activity; protein lysine delactylase activity; nucleosomal DNA binding; histone binding; transcription coregulator binding; deacetylase activity; heat shock protein binding; DNA-binding transcription factor binding; promoter-specific chromatin binding	KDAC2; RPD3; YAF1	[Source:HGNC Symbol;Acc:HGNC:4853]	catalytic activity; catalytic activity, acting on a protein; nucleus; RNA binding; hydrolase activity; nucleoplasm; chromatin organization; anatomical structure development; regulation of DNA-templated transcription; DNA binding; histone binding; cell differentiation; muscle system process
ACOT1	23.536	1.26899	0.00399068	0.0893563	Not Significant	0.440791	2.8789	acyl-CoA thioesterase 1	protein_coding	acyl-CoA metabolic process; lipid metabolic process; fatty acid metabolic process; monocarboxylic acid metabolic process; very long-chain fatty acid metabolic process; long-chain fatty acid metabolic process	cytoplasm; cytosol; mitochondrion	thiolester hydrolase activity; hydrolase activity; protein binding; carboxylic ester hydrolase activity; fatty acyl-CoA hydrolase activity	ACH2; CTE-1; LACH2	[Source:HGNC Symbol;Acc:HGNC:33128]	nucleobase-containing small molecule metabolic process; sulfur compound metabolic process; hydrolase activity; lipid metabolic process; cytosol; catalytic activity; mitochondrion
NUDT4	2018.62	-0.675252	0.00401742	0.0897743	Not Significant	0.234724	-2.87679	nudix hydrolase 4	protein_coding	intracellular signal transduction; diadenosine pentaphosphate catabolic process; diadenosine hexaphosphate catabolic process; adenosine 5'-(hexahydrogen pentaphosphate) catabolic process; calcium-mediated signaling	cytoplasm; cytosol; nucleus	hydrolase activity; pyrophosphatase activity; RNA binding; metal ion binding; protein binding; diphosphoinositol-polyphosphate diphosphatase activity; bis(5'-adenosyl)-hexaphosphatase activity; bis(5'-adenosyl)-pentaphosphatase activity; inositol-5-diphosphate-1,2,3,4,6-pentakisphosphate diphosphatase activity; inositol-3,5-bisdiphosphate-2,3,4,6-tetrakisphosphate 5-diphosphatase activity; snoRNA binding	DIPP2; DIPP2alpha; DIPP2beta; HDCMB47P; KIAA0487	[Source:HGNC Symbol;Acc:HGNC:8051]	hydrolase activity; RNA binding; cytosol; nucleobase-containing small molecule metabolic process; carbohydrate derivative metabolic process; nucleus
LINC01550	15.2742	1.64788	0.00401998	0.0897743	Not Significant	0.57286	2.87659	long intergenic non-protein coding RNA 1550	lncRNA	NA	NA	NA	C14orf64	[Source:HGNC Symbol;Acc:HGNC:20111]	NA
ZNF713	98.5053	0.73518	0.00404097	0.0901238	Not Significant	0.25572	2.87495	zinc finger protein 713	protein_coding	regulation of DNA-templated transcription; regulation of transcription by RNA polymerase II	nucleus	metal ion binding; DNA binding; zinc ion binding; RNA polymerase II cis-regulatory region sequence-specific DNA binding; DNA-binding transcription factor activity, RNA polymerase II-specific; sequence-specific double-stranded DNA binding	FLJ39963	[Source:HGNC Symbol;Acc:HGNC:22043]	regulation of DNA-templated transcription; nucleus; DNA binding
SERPINE1	476.617	-1.24808	0.00405457	0.0903079	Not Significant	0.434282	-2.87388	serpin family E member 1	protein_coding	angiogenesis; response to bacterium; positive regulation of inflammatory response; defense response to Gram-negative bacterium; cellular response to lipopolysaccharide; positive regulation of angiogenesis; positive regulation of receptor-mediated endocytosis; negative regulation of wound healing; negative regulation of cell migration; negative regulation of extrinsic apoptotic signaling pathway via death domain receptors; negative regulation of endothelial cell apoptotic process; negative regulation of cell adhesion mediated by integrin; negative regulation of smooth muscle cell migration; positive regulation of odontoblast differentiation; positive regulation of blood coagulation; negative regulation of proteolysis; negative regulation of fibrinolysis; fibrinolysis; negative regulation of vascular wound healing; negative regulation of blood coagulation; positive regulation of leukotriene production involved in inflammatory response; positive regulation of coagulation; positive regulation of monocyte chemotaxis; replicative senescence; dentinogenesis; negative regulation of smooth muscle cell-matrix adhesion; negative regulation of integrin-mediated signaling pathway	extracellular space; extracellular region; plasma membrane; extracellular matrix; platelet alpha granule lumen; serine protease inhibitor complex; peptidase inhibitor complex	serine-type endopeptidase inhibitor activity; peptidase inhibitor activity; protein binding; protease binding; signaling receptor binding; endopeptidase inhibitor activity	PAI; PAI1; PLANH1	[Source:HGNC Symbol;Acc:HGNC:8583]	extracellular space; molecular function regulator activity; extracellular region; plasma membrane; extracellular matrix; external encapsulating structure; defense response to other organism
TRIM65	473.314	0.57444	0.00411089	0.0914417	Not Significant	0.200187	2.86952	tripartite motif containing 65	protein_coding	protein ubiquitination; immune system process; innate immune response; positive regulation of autophagy; positive regulation of NLRP3 inflammasome complex assembly; protein K48-linked ubiquitination; inflammatory response; negative regulation of inflammatory response; NLRP3 inflammasome complex assembly; negative regulation of NLRP3 inflammasome complex assembly; positive regulation of protein oligomerization; type I interferon-mediated signaling pathway	cytoplasm; cytosol; nucleoplasm	zinc ion binding; metal ion binding; protein binding; transferase activity; ubiquitin protein ligase activity; ubiquitin-protein transferase activity		[Source:HGNC Symbol;Acc:HGNC:27316]	transferase activity; cytosol; nucleoplasm; immune system process; defense response to other organism; catalytic activity; catalytic activity, acting on a protein; inflammatory response; protein-containing complex assembly
SPATS2	505.926	0.407441	0.00415281	0.0915102	Not Significant	0.142148	2.86631	spermatogenesis associated serine rich 2	protein_coding	NA	cytoplasm; cytosol	protein binding; RNA binding	FLJ13117; SCR59; SPATA10	[Source:HGNC Symbol;Acc:HGNC:18650]	RNA binding; cytosol
FFAR2	27.3646	1.63527	0.0041462	0.0915102	Not Significant	0.570412	2.86682	free fatty acid receptor 2	protein_coding	G protein-coupled receptor signaling pathway; signal transduction; immune system process; inflammatory response; lipid storage; positive regulation of cytokine production involved in immune response; glucose homeostasis; fat cell differentiation; positive regulation of chemokine production; leukocyte chemotaxis involved in inflammatory response; mucosal immune response; regulation of acute inflammatory response; positive regulation of acute inflammatory response to non-antigenic stimulus; phospholipase C-activating G protein-coupled receptor signaling pathway; positive regulation of insulin secretion; negative regulation of insulin secretion; cellular response to fatty acid; regulation of peptide hormone secretion; ligand-gated ion channel signaling pathway; cell surface pattern recognition receptor signaling pathway	membrane; plasma membrane; cell projection	G protein-coupled receptor activity; protein binding; lipid binding	FFA2R; GPR43	[Source:HGNC Symbol;Acc:HGNC:4501]	plasma membrane; lipid binding; immune system process; inflammatory response; cell differentiation; cell motility
DOK2	53.3689	1.3012	0.00414955	0.0915102	Not Significant	0.453924	2.86656	docking protein 2	protein_coding	cell surface receptor signaling pathway; signal transduction; Ras protein signal transduction; cell surface receptor protein tyrosine kinase signaling pathway	cytoplasm; plasma membrane; cytosol	protein binding; transmembrane receptor protein tyrosine kinase adaptor activity	Dok-2; p56dok-2	[Source:HGNC Symbol;Acc:HGNC:2991]	plasma membrane; cytosol; molecular adaptor activity
B3GALT6	341.641	0.748998	0.00413062	0.0915102	Not Significant	0.261156	2.86801	beta-1,3-galactosyltransferase 6	protein_coding	protein glycosylation; heparan sulfate proteoglycan biosynthetic process; protein O-linked glycosylation; glycosaminoglycan biosynthetic process; proteoglycan biosynthetic process; chondroitin sulfate proteoglycan biosynthetic process; glycosaminoglycan metabolic process; dermatan sulfate proteoglycan biosynthetic process	membrane; Golgi apparatus; Golgi cisterna membrane; Golgi medial cisterna	hexosyltransferase activity; transferase activity; glycosyltransferase activity; UDP-galactosyltransferase activity; galactosylxylosylprotein 3-beta-galactosyltransferase activity	beta3GalT6	[Source:HGNC Symbol;Acc:HGNC:17978]	protein glycosylation; transferase activity; Golgi apparatus; carbohydrate derivative metabolic process; sulfur compound metabolic process; catalytic activity; catalytic activity, acting on a protein
ZNF121	1847.87	-0.415287	0.00414794	0.0915102	Not Significant	0.144866	-2.86669	zinc finger protein 121	protein_coding	regulation of transcription by RNA polymerase II	nucleus	metal ion binding; DNA binding; protein binding; zinc ion binding; RNA polymerase II cis-regulatory region sequence-specific DNA binding; DNA-binding transcription factor activity, RNA polymerase II-specific	D19S204; ZHC32; ZNF20	[Source:HGNC Symbol;Acc:HGNC:12904]	nucleus; DNA binding; regulation of DNA-templated transcription
LINC01301	11.9578	1.23063	0.00412723	0.0915102	Not Significant	0.429051	2.86827	long intergenic non-protein coding RNA 1301	lncRNA	NA	NA	NA		[Source:HGNC Symbol;Acc:HGNC:50464]	NA
ITPK1-AS1	11.4978	1.70482	0.00415734	0.0915102	Not Significant	0.594849	2.86597	ITPK1 antisense RNA 1	lncRNA	NA	NA	NA	C14orf85; ITPK1-AS; ITPK1AS; NCRNA00203	[Source:HGNC Symbol;Acc:HGNC:20132]	NA
MMP25-AS1	375.177	0.650642	0.00414328	0.0915102	Not Significant	0.226938	2.86704	MMP25 antisense RNA 1	lncRNA	NA	NA	NA		[Source:HGNC Symbol;Acc:HGNC:51372]	NA
GABPB1	264.652	-0.401682	0.00416785	0.0916077	Not Significant	0.140195	-2.86517	GA binding protein transcription factor subunit beta 1	protein_coding	mitochondrion organization; positive regulation of transcription by RNA polymerase II	nucleus; nucleoplasm; cytoplasmic ribonucleoprotein granule	protein binding; transcription cis-regulatory region binding	E4TF1-47; GABPB; GABPB2	[Source:HGNC Symbol;Acc:HGNC:4074]	nucleus; nucleoplasm; organelle; mitochondrion organization; regulation of DNA-templated transcription
STARD9	319.063	0.825336	0.00417262	0.0916077	Not Significant	0.288095	2.86481	StAR related lipid transfer domain containing 9	protein_coding	microtubule-based movement; spindle assembly	nucleus; cytoplasm; cytoskeleton; centriole	ATP binding; protein binding; lipid binding; microtubule binding; microtubule motor activity; nucleotide binding	KIAA1300; KIF16A	[Source:HGNC Symbol;Acc:HGNC:19162]	lipid binding; cytoskeletal protein binding; ATP-dependent activity; cytoskeletal motor activity; microtubule-based movement; nucleus; cytoskeleton; organelle; cytoskeleton organization
ZFYVE28	236.612	0.805729	0.00420491	0.0920199	Not Significant	0.281491	2.86237	zinc finger FYVE-type containing 28	protein_coding	negative regulation of epidermal growth factor receptor signaling pathway; negative regulation of epidermal growth factor-activated receptor activity	cytoplasm; membrane; endosome; cytosol; early endosome membrane	metal ion binding; zinc ion binding; protein binding	KIAA1643; lst-2	[Source:HGNC Symbol;Acc:HGNC:29334]	endosome; cytosol
SLC43A2	550.048	0.696184	0.00420774	0.0920199	Not Significant	0.243238	2.86215	solute carrier family 43 member 2	protein_coding	transmembrane transport; amino acid transport; L-alpha-amino acid transmembrane transport; L-leucine transport; phenylalanine transport; amino acid transmembrane transport; negative regulation of amino acid transport; negative regulation of L-leucine import across plasma membrane; neutral amino acid transport; isoleucine transport; methionine transport; L-amino acid transport	plasma membrane; membrane	transmembrane transporter activity; protein binding; L-amino acid transmembrane transporter activity; neutral L-amino acid transmembrane transporter activity; amino acid transmembrane transporter activity; L-isoleucine transmembrane transporter activity; L-leucine transmembrane transporter activity; L-methionine transmembrane transporter activity; L-phenylalanine transmembrane transporter activity	MGC34680	[Source:HGNC Symbol;Acc:HGNC:23087]	transmembrane transport; plasma membrane
KCTD11	304.024	-0.688861	0.00419945	0.0920199	Not Significant	0.240627	-2.86278	potassium channel tetramerization domain containing 11	protein_coding	protein homooligomerization; protein ubiquitination; monoatomic ion transmembrane transport; positive regulation of neuron differentiation; smoothened signaling pathway; neuroblast proliferation; neuroblast differentiation; nervous system development; negative regulation of neuroblast proliferation; neuron differentiation; regulation of cell population proliferation; negative regulation of smoothened signaling pathway	cytoplasm	transferase activity; identical protein binding; protein binding	C17orf36; KCASH1; REN	[Source:HGNC Symbol;Acc:HGNC:21302]	protein-containing complex assembly; transferase activity; transmembrane transport; cell differentiation; anatomical structure development
MYT1	261.058	-2.23248	0.00422771	0.092337	Not Significant	0.780408	-2.86065	myelin transcription factor 1	protein_coding	regulation of DNA-templated transcription; nervous system development; cell differentiation; regulation of transcription by RNA polymerase II	nucleus; cytosol; nucleoplasm; chromatin	zinc ion binding; metal ion binding; DNA binding; DNA-binding transcription factor activity; DNA-binding transcription factor activity, RNA polymerase II-specific	MTF1; MYTI; NZF2; PLPB1; ZC2H2C1; ZC2HC4A	[Source:HGNC Symbol;Acc:HGNC:7622]	regulation of DNA-templated transcription; nucleus; cytosol; nucleoplasm; DNA binding; anatomical structure development; cell differentiation
PER1	457.847	0.871668	0.00424601	0.0926167	Not Significant	0.304855	2.85928	period circadian regulator 1	protein_coding	rhythmic process; positive regulation of transcription by RNA polymerase II; chromatin remodeling; negative regulation of DNA-templated transcription; negative regulation of canonical NF-kappaB signal transduction; regulation of p38MAPK cascade; negative regulation of transcription by RNA polymerase II; regulation of circadian rhythm; circadian regulation of gene expression; post-transcriptional regulation of gene expression; regulation of sodium ion transport; negative regulation of JNK cascade; circadian rhythm; regulation of hair cycle; negative regulation of glucocorticoid receptor signaling pathway; entrainment of circadian clock by photoperiod; entrainment of circadian clock; response to cAMP; regulation of cytokine production involved in inflammatory response	nucleus; cytoplasm; cytosol; nucleoplasm	protein binding; ubiquitin protein ligase binding; kinase binding; chromatin DNA binding; RNA polymerase II cis-regulatory region sequence-specific DNA binding; transcription cis-regulatory region binding; E-box binding; transcription corepressor binding; DNA-binding transcription factor binding	PER; RIGUI	[Source:HGNC Symbol;Acc:HGNC:8845]	nucleus; cytosol; nucleoplasm; regulation of DNA-templated transcription; chromatin organization; DNA binding
KCNK17	12.3111	1.66456	0.00425559	0.0927059	Not Significant	0.582304	2.85857	potassium two pore domain channel subfamily K member 17	protein_coding	potassium ion transmembrane transport; monoatomic ion transport; monoatomic ion transmembrane transport; potassium ion transport	membrane; plasma membrane; monoatomic ion channel complex	potassium channel activity; metal ion binding; protein binding; protein heterodimerization activity; outward rectifier potassium channel activity; potassium ion leak channel activity	K2p17.1; TALK-2; TALK2; TASK-4; TASK4	[Source:HGNC Symbol;Acc:HGNC:14465]	transmembrane transport; plasma membrane
XRCC5	1232.06	-0.477878	0.00428435	0.0929392	Not Significant	0.167299	-2.85643	X-ray repair cross complementing 5	protein_coding	telomere maintenance; DNA recombination; double-strand break repair via nonhomologous end joining; telomere maintenance via telomerase; negative regulation of macromolecule biosynthetic process; DNA repair; DNA damage response; immune system process; innate immune response; double-strand break repair; negative regulation of DNA-templated transcription; activation of innate immune response; protein localization to chromosome, telomeric region; regulation of telomere maintenance; recombinational repair; positive regulation of protein kinase activity; regulation of smooth muscle cell proliferation; small-subunit processome assembly; negative regulation of t-circle formation; neurogenesis; positive regulation of neurogenesis; hematopoietic stem cell differentiation; hematopoietic stem cell proliferation; cellular response to leukemia inhibitory factor	nucleus; Ku70:Ku80 complex; chromosome, telomeric region; cytoplasm; membrane; nucleoplasm; plasma membrane; chromosome; nucleolus; ribonucleoprotein complex; extracellular region; DNA-dependent protein kinase-DNA ligase 4 complex; site of DNA damage; cytosol; secretory granule lumen; protein-containing complex; nuclear telomere cap complex; protein-DNA complex; nonhomologous end joining complex	DNA binding; DNA helicase activity; damaged DNA binding; telomeric DNA binding; protein binding; protein-containing complex binding; RNA binding; hydrolase activity; nucleotide binding; ATP binding; ubiquitin protein ligase binding; helicase activity; transcription cis-regulatory region binding; double-stranded DNA binding; U3 snoRNA binding; 5'-deoxyribose-5-phosphate lyase activity; enzyme activator activity; double-stranded telomeric DNA binding; DNA end binding; ATP-dependent activity, acting on DNA; ATP hydrolysis activity	KARP-1; KU80; Ku86; KUB2	[Source:HGNC Symbol;Acc:HGNC:12833]	DNA binding; nucleus; ATP-dependent activity; catalytic activity; catalytic activity, acting on DNA; telomere organization; DNA recombination; DNA repair; RNA binding; hydrolase activity; nucleoplasm; plasma membrane; chromosome; immune system process; defense response to other organism; nucleolus; extracellular region; regulation of DNA-templated transcription; cytosol; molecular function regulator activity; protein-containing complex assembly; cell differentiation
ZNF474	4.88987	-1.63477	0.00428101	0.0929392	Not Significant	0.572264	-2.85668	zinc finger protein 474	protein_coding	NA	membrane	metal ion binding; protein binding; zinc ion binding	4933409D10Rik; FLJ32921	[Source:HGNC Symbol;Acc:HGNC:23245]	NA
LCOR	2612.9	-0.515948	0.00428832	0.0929392	Not Significant	0.180646	-2.85614	ligand dependent nuclear receptor corepressor	protein_coding	regulation of transcription by RNA polymerase II; negative regulation of transcription by RNA polymerase II; cellular response to estradiol stimulus	nucleus; nucleoplasm	DNA binding; histone methyltransferase binding; protein binding; transcription corepressor binding; transcription corepressor activity; histone deacetylase binding; nuclear estrogen receptor binding; ubiquitin-specific protease binding	C10orf12; DKFZP564P1916; FLJ13022; FLJ38026; KIAA1795; MLR2	[Source:HGNC Symbol;Acc:HGNC:29503]	DNA binding; nucleus; nucleoplasm; regulation of DNA-templated transcription
MIR3181	3.0862	2.48765	0.0042804	0.0929392	Not Significant	0.870807	2.85672	microRNA 3181	miRNA	NA	NA	NA	hsa-mir-3181	[Source:HGNC Symbol;Acc:HGNC:38378]	NA
CYP1B1	91.004	1.42508	0.00432451	0.0935038	Not Significant	0.499422	2.85347	cytochrome P450 family 1 subfamily B member 1	protein_coding	lipid metabolic process; negative regulation of cell population proliferation; steroid metabolic process; fatty acid metabolic process; positive regulation of apoptotic process; cell adhesion; negative regulation of cell migration; hormone metabolic process; collagen fibril organization; xenobiotic metabolic process; positive regulation of angiogenesis; estrogen metabolic process; olefinic compound metabolic process; nitric oxide biosynthetic process; arachidonate metabolic process; blood vessel morphogenesis; positive regulation of receptor signaling pathway via JAK-STAT; negative regulation of NF-kappaB transcription factor activity; endothelial cell migration; regulation of reactive oxygen species metabolic process; retinal blood vessel morphogenesis; sterol metabolic process; negative regulation of cell adhesion mediated by integrin; steroid catabolic process; toxin metabolic process; epoxygenase P450 pathway; xenobiotic catabolic process; omega-hydroxylase P450 pathway; trabecular meshwork development; angiogenesis; response to toxic substance; benzene-containing compound metabolic process; blood vessel endothelial cell migration; retina vasculature development in camera-type eye; membrane lipid catabolic process	membrane; mitochondrion; endoplasmic reticulum; endoplasmic reticulum membrane	monooxygenase activity; heme binding; iron ion binding; oxidoreductase activity, acting on paired donors, with incorporation or reduction of molecular oxygen; metal ion binding; lyase activity; protein binding; oxidoreductase activity; steroid hydroxylase activity; oxidoreductase activity, acting on paired donors, with incorporation or reduction of molecular oxygen, reduced flavin or flavoprotein as one donor, and incorporation of one atom of oxygen; testosterone 6-beta-hydroxylase activity; oxidoreductase activity, acting on paired donors, with incorporation or reduction of molecular oxygen, NAD(P)H as one donor, and incorporation of one atom of oxygen	CP1B; GLC3A	[Source:HGNC Symbol;Acc:HGNC:2597]	oxidoreductase activity; lipid metabolic process; lyase activity; mitochondrion; endoplasmic reticulum; cell adhesion; extracellular matrix organization; regulation of DNA-templated transcription; cell motility; anatomical structure development
SOCS2-AS1	52.7026	1.12103	0.00432545	0.0935038	Not Significant	0.392877	2.8534	SOCS2 antisense RNA 1	lncRNA	NA	NA	NA		[Source:HGNC Symbol;Acc:HGNC:27054]	NA
FBXO22	803.825	0.627446	0.00433775	0.0936394	Not Significant	0.219964	2.85249	F-box protein 22	protein_coding	protein polyubiquitination; protein modification process; positive regulation of proteasomal ubiquitin-dependent protein catabolic process; ubiquitin-dependent protein catabolic process; regulation of skeletal muscle fiber development; proteasome-mediated ubiquitin-dependent protein catabolic process; nucleocytoplasmic transport; cellular response to starvation; regulation of myotube differentiation; positive regulation of ubiquitin-dependent protein catabolic process	nucleus; cytoplasm; Z disc; cytosol	protein binding; ubiquitin-protein transferase activity	FBX22; FISTC1	[Source:HGNC Symbol;Acc:HGNC:13593]	nucleus; cytosol; transferase activity; catalytic activity; catalytic activity, acting on a protein; protein catabolic process; nucleocytoplasmic transport
SNHG12	271.711	0.508535	0.00434281	0.0936394	Not Significant	0.1783	2.85212	small nucleolar RNA host gene 12	lncRNA	RNA processing	nucleolus	NA	ASLNC04080; C1orf79; LINC00100; PNAS-123	[Source:HGNC Symbol;Acc:HGNC:30062]	nucleolus
SBF2-AS1	89.91	0.665098	0.00434916	0.0936566	Not Significant	0.233232	2.85166	SBF2 antisense RNA 1	lncRNA	NA	NA	NA		[Source:HGNC Symbol;Acc:HGNC:27438]	NA
GALNT7	431.612	-0.513941	0.00437059	0.0937595	Not Significant	0.180324	-2.8501	polypeptide N-acetylgalactosaminyltransferase 7	protein_coding	protein glycosylation; protein O-linked glycosylation; carbohydrate metabolic process	membrane; Golgi apparatus	glycosyltransferase activity; transferase activity; metal ion binding; carbohydrate binding; polypeptide N-acetylgalactosaminyltransferase activity	GALNAC-T7	[Source:HGNC Symbol;Acc:HGNC:4129]	transferase activity; Golgi apparatus; protein glycosylation; catalytic activity; catalytic activity, acting on a protein; carbohydrate metabolic process
CRB2	10.8139	1.53939	0.00436178	0.0937595	Not Significant	0.539995	2.85074	crumbs cell polarity complex component 2	protein_coding	visual perception; establishment of cell polarity; regulation of gastrulation; gastrulation; retina homeostasis; positive regulation of epithelial to mesenchymal transition; negative regulation of endopeptidase activity; retinal cone cell development; heterophilic cell-cell adhesion via plasma membrane cell adhesion molecules; establishment or maintenance of epithelial cell apical/basal polarity; mesoderm formation; somitogenesis; notochord formation; positive regulation of BMP signaling pathway; maintenance of epithelial cell apical/basal polarity; ingression involved in gastrulation with mouth forming second; circulatory system development	cytoplasm; extracellular region; plasma membrane; membrane; anchoring junction; protein-containing complex; apical junction complex; apical part of cell; cell junction; subapical complex	calcium ion binding; protein binding; protein-containing complex binding; aspartic-type endopeptidase inhibitor activity	FLJ16786; FLJ38464	[Source:HGNC Symbol;Acc:HGNC:18688]	extracellular region; plasma membrane; nervous system process; establishment or maintenance of cell polarity; molecular function regulator activity; anatomical structure development; cell motility
LINC00612	14.1143	1.08098	0.00436603	0.0937595	Not Significant	0.379235	2.85043	long intergenic non-protein coding RNA 612	lncRNA	NA	NA	NA	C12orf33; FLJ41814; MGC40170	[Source:HGNC Symbol;Acc:HGNC:28621]	NA
PRICKLE2	271.385	0.757852	0.00438264	0.0938985	Not Significant	0.265986	2.84922	prickle planar cell polarity protein 2	protein_coding	Wnt signaling pathway, planar cell polarity pathway; blastocyst formation; protein localization to axon	nucleus; membrane; postsynaptic density; dendrite; axon; nuclear membrane; cytoplasm; axon initial segment	zinc ion binding; metal ion binding	DKFZp686D143	[Source:HGNC Symbol;Acc:HGNC:20340]	nucleus; organelle
RNF144B	353.562	0.679461	0.00441002	0.0943655	Not Significant	0.238638	2.84724	ring finger protein 144B	protein_coding	protein ubiquitination; apoptotic process; negative regulation of apoptotic process; ubiquitin-dependent protein catabolic process	cytoplasm; membrane; mitochondrion; mitochondrial membrane; organelle membrane; ubiquitin ligase complex; cytosol	zinc ion binding; ubiquitin-protein transferase activity; transferase activity; metal ion binding; protein binding; ubiquitin protein ligase activity; ubiquitin conjugating enzyme binding	bA528A10.3; IBRDC2; P53RFP	[Source:HGNC Symbol;Acc:HGNC:21578]	transferase activity; catalytic activity; catalytic activity, acting on a protein; mitochondrion; cytosol
ANXA10	166.94	-2.04562	0.00444395	0.0945763	Not Significant	0.719074	-2.8448	annexin A10	protein_coding	NA	nucleus; cytoplasm; plasma membrane; vesicle membrane	calcium ion binding; calcium-dependent phospholipid binding; protein binding; phosphatidylserine binding	ANX14	[Source:HGNC Symbol;Acc:HGNC:534]	nucleus; plasma membrane
ARHGEF26	178.588	0.913874	0.00442888	0.0945763	Not Significant	0.321122	2.84588	Rho guanine nucleotide exchange factor 26	protein_coding	regulation of actin cytoskeleton organization; endothelial cell morphogenesis; ruffle assembly	cell projection; cytosol; ruffle	guanyl-nucleotide exchange factor activity; protein binding	DKFZP434D146; SGEF	[Source:HGNC Symbol;Acc:HGNC:24490]	cytosol
TOX	25.4779	1.24069	0.00443437	0.0945763	Not Significant	0.436022	2.84549	thymocyte selection associated high mobility group box	protein_coding	nervous system development; chromatin organization; positive regulation of transcription by RNA polymerase II; regulation of transcription by RNA polymerase II; positive regulation of neural precursor cell proliferation; positive regulation of neuron projection development; natural killer cell differentiation; lymphocyte differentiation; lymph node development; Peyer's patch development; leukocyte differentiation; cerebral cortex neuron differentiation; CD4-positive, alpha-beta T cell lineage commitment; CD8-positive, alpha-beta T cell lineage commitment; regulation of positive thymic T cell selection	nucleus	DNA binding; protein binding; chromatin DNA binding	KIAA0808; TOX1	[Source:HGNC Symbol;Acc:HGNC:18988]	nucleus; anatomical structure development; DNA binding; chromatin organization; regulation of DNA-templated transcription; immune system process; cell differentiation
SZT2-AS1	34.5202	0.887507	0.00444295	0.0945763	Not Significant	0.311967	2.84487	SZT2 antisense RNA 1	lncRNA	NA	NA	NA		[Source:HGNC Symbol;Acc:HGNC:41225]	NA
NR2E3	17.4266	1.5232	0.00444788	0.0945763	Not Significant	0.535488	2.84452	nuclear receptor subfamily 2 group E member 3	protein_coding	regulation of DNA-templated transcription; intracellular receptor signaling pathway; positive regulation of transcription by RNA polymerase II; nuclear receptor-mediated steroid hormone signaling pathway; visual perception; neuron differentiation; signal transduction; phototransduction; cell population proliferation; negative regulation of transcription by RNA polymerase II; negative regulation of cell population proliferation; positive regulation of gene expression; eye photoreceptor cell development; retina development in camera-type eye	nucleus; nucleoplasm; transcription regulator complex	zinc ion binding; DNA-binding transcription factor activity; sequence-specific DNA binding; metal ion binding; DNA binding; nuclear steroid receptor activity; protein binding; RNA polymerase II cis-regulatory region sequence-specific DNA binding; DNA-binding transcription activator activity, RNA polymerase II-specific; nuclear receptor activity	PNR; rd7; RP37	[Source:HGNC Symbol;Acc:HGNC:7974]	regulation of DNA-templated transcription; nucleus; DNA binding; nucleoplasm; nervous system process; anatomical structure development
PGK1	1893.84	-0.590062	0.00447793	0.0950954	Not Significant	0.207595	-2.84237	phosphoglycerate kinase 1	protein_coding	glycolytic process; canonical glycolysis; epithelial cell differentiation; gluconeogenesis; negative regulation of angiogenesis; plasminogen activation; cellular response to hypoxia; negative regulation of acetyl-CoA biosynthetic process from pyruvate	cytoplasm; membrane; mitochondrion; cytosol; mitochondrial matrix; membrane raft; extracellular space	phosphoglycerate kinase activity; transferase activity; metal ion binding; nucleotide binding; ATP binding; protein serine/threonine kinase activity; kinase activity; protein binding; ADP binding; protein-disulfide reductase (NAD(P)H) activity; transmembrane transporter binding		[Source:HGNC Symbol;Acc:HGNC:8896]	generation of precursor metabolites and energy; carbohydrate derivative metabolic process; nucleobase-containing small molecule metabolic process; transferase activity; catalytic activity; catalytic activity, acting on a protein; mitochondrion; cytosol; carbohydrate metabolic process; cell differentiation; oxidoreductase activity; extracellular space
MIR3139	14.1526	0.936014	0.00448458	0.0951171	Not Significant	0.329362	2.8419	microRNA 3139	miRNA	NA	NA	NA	hsa-mir-3139	[Source:HGNC Symbol;Acc:HGNC:38201]	NA
TFPI2	34.6278	1.89722	0.00450598	0.0952321	Not Significant	0.667945	2.84038	tissue factor pathway inhibitor 2	protein_coding	negative regulation of peptidase activity; blood coagulation; hemostasis	extracellular region; extracellular space; extracellular matrix	serine-type endopeptidase inhibitor activity; peptidase inhibitor activity; extracellular matrix structural constituent	PP5; REF1; TFPI-2	[Source:HGNC Symbol;Acc:HGNC:11761]	extracellular region; molecular function regulator activity; extracellular space; structural molecule activity; extracellular matrix; external encapsulating structure
PHYKPL	1386.62	0.360749	0.00450396	0.0952321	Not Significant	0.127001	2.84052	5-phosphohydroxy-L-lysine phospho-lyase	protein_coding	NA	mitochondrial matrix; mitochondrion	pyridoxal phosphate binding; transaminase activity; lyase activity; protein binding; identical protein binding	AGXT2L2; MGC15875	[Source:HGNC Symbol;Acc:HGNC:28249]	transferase activity; lyase activity; mitochondrion
MIR3165	2.93913	1.93611	0.00451257	0.0952321	Not Significant	0.681749	2.83991	microRNA 3165	miRNA	NA	NA	NA	hsa-mir-3165	[Source:HGNC Symbol;Acc:HGNC:38335]	NA
LINC00921	67.2367	0.78443	0.0045087	0.0952321	Not Significant	0.276189	2.84019	long intergenic non-protein coding RNA 921	lncRNA	NA	NA	NA	FLJ39639	[Source:HGNC Symbol;Acc:HGNC:26830]	NA
LTC4S	56.7683	1.00987	0.00453475	0.0955808	Not Significant	0.355796	2.83835	leukotriene C4 synthase	protein_coding	leukotriene metabolic process; lipid metabolic process; carboxylic acid biosynthetic process; leukotriene biosynthetic process; cellular oxidant detoxification; long-chain fatty acid biosynthetic process	membrane; nucleus; endoplasmic reticulum; endoplasmic reticulum membrane; nuclear envelope; nuclear outer membrane; nuclear membrane; intracellular membrane-bounded organelle	enzyme activator activity; transferase activity; lyase activity; protein binding; identical protein binding; glutathione transferase activity; leukotriene-C4 synthase activity; glutathione peroxidase activity; lipid binding	MGC33147	[Source:HGNC Symbol;Acc:HGNC:6719]	molecular function regulator activity; nucleus; lipid metabolic process; transferase activity; lyase activity; endoplasmic reticulum; nuclear envelope; detoxification; oxidoreductase activity; organelle; lipid binding
NDUFA1	104.768	-0.592015	0.00457794	0.0962731	Not Significant	0.2088	-2.83532	NADH:ubiquinone oxidoreductase subunit A1	protein_coding	proton transmembrane transport; mitochondrial electron transport, NADH to ubiquinone; aerobic respiration; proton motive force-driven mitochondrial ATP synthesis	membrane; mitochondrion; mitochondrial membrane; mitochondrial inner membrane; respiratory chain complex I	NADH dehydrogenase (ubiquinone) activity	CI-MWFE; MWFE	[Source:HGNC Symbol;Acc:HGNC:7683]	mitochondrion; transmembrane transport; oxidoreductase activity; generation of precursor metabolites and energy; carbohydrate derivative metabolic process; nucleobase-containing small molecule metabolic process
MOGAT2	40.6554	-2.28557	0.004579	0.0962731	Not Significant	0.806125	-2.83525	monoacylglycerol O-acyltransferase 2	protein_coding	lipid metabolic process; glycerol metabolic process; monoacylglycerol biosynthetic process; triglyceride biosynthetic process; diacylglycerol biosynthetic process; intestinal absorption	cytoplasm; membrane; endoplasmic reticulum; endoplasmic reticulum membrane; perinuclear region of cytoplasm; perinuclear endoplasmic reticulum membrane	O-acyltransferase activity; transferase activity; acyltransferase activity; diacylglycerol O-acyltransferase activity; 2-acylglycerol O-acyltransferase activity; acetyltransferase activity	DGAT2L5; FLJ22644; MGAT2	[Source:HGNC Symbol;Acc:HGNC:23248]	transferase activity; lipid metabolic process; endoplasmic reticulum; carbohydrate metabolic process; digestive system process
FBP2	6.18742	2.0579	0.00459483	0.0963727	Not Significant	0.72611	2.83415	fructose-bisphosphatase 2	protein_coding	carbohydrate metabolic process; gluconeogenesis; fructose metabolic process; fructose 6-phosphate metabolic process; fructose 1,6-bisphosphate metabolic process	nucleus; cytoplasm; cytosol; plasma membrane; anchoring junction; Z disc	phosphatase activity; phosphoric ester hydrolase activity; hydrolase activity; metal ion binding; protein binding; catalytic activity; identical protein binding		[Source:HGNC Symbol;Acc:HGNC:3607]	carbohydrate metabolic process; hydrolase activity; nucleus; cytosol; plasma membrane; catalytic activity; carbohydrate derivative metabolic process
KCTD7	239.602	0.498959	0.00459516	0.0963727	Not Significant	0.176054	2.83412	potassium channel tetramerization domain containing 7	protein_coding	protein homooligomerization; intracellular glutamate homeostasis; intracellular potassium ion homeostasis; membrane hyperpolarization	cytoplasm; plasma membrane; membrane; cytosol	protein binding; identical protein binding	CLN14; EPM3; FLJ32069	[Source:HGNC Symbol;Acc:HGNC:21957]	protein-containing complex assembly; plasma membrane; cytosol
PRSS27	114.8	1.09207	0.00460117	0.0963791	Not Significant	0.385385	2.83371	serine protease 27	protein_coding	proteolysis	extracellular region; plasma membrane	serine-type endopeptidase activity; hydrolase activity; peptidase activity; serine-type peptidase activity	CAPH2; MPN	[Source:HGNC Symbol;Acc:HGNC:15475]	hydrolase activity; extracellular region; plasma membrane
TXNRD1	525.095	0.756918	0.00460893	0.0964221	Not Significant	0.267163	2.83317	thioredoxin reductase 1	protein_coding	cellular oxidant detoxification; signal transduction; mesoderm formation; gastrulation; cell population proliferation; response to oxidative stress	nucleus; cytoplasm; nucleoplasm; fibrillar center; mitochondrion; cytosol	flavin adenine dinucleotide binding; oxidoreductase activity; thioredoxin-disulfide reductase (NADPH) activity; oxidoreductase activity, acting on a sulfur group of donors, NAD(P) as acceptor; protein binding; identical protein binding; FAD binding; NADPH peroxidase activity; nucleotide binding	GRIM-12; Trxr1; TXNR	[Source:HGNC Symbol;Acc:HGNC:12437]	oxidoreductase activity; antioxidant activity; catalytic activity; catalytic activity, acting on a protein; nucleus; nucleoplasm; detoxification; mitochondrion; cytosol
PRKAR2B	82.5815	1.04875	0.00463615	0.0966322	Not Significant	0.370414	2.83128	protein kinase cAMP-dependent type II regulatory subunit beta	protein_coding	regulation of protein phosphorylation; negative regulation of cAMP/PKA signal transduction; adenylate cyclase-activating G protein-coupled receptor signaling pathway; intracellular signal transduction; fatty acid metabolic process; learning; modulation of chemical synaptic transmission; response to antipsychotic drug	cAMP-dependent protein kinase complex; cytoplasm; plasma membrane; membrane; ciliary base; centrosome; cytosol; dendritic spine; postsynapse; glutamatergic synapse; dendrite; neuronal cell body; dendritic shaft; perinuclear region of cytoplasm	cAMP-dependent protein kinase regulator activity; nucleotide binding; protein binding; cAMP-dependent protein kinase inhibitor activity; cAMP binding; protein kinase A catalytic subunit binding; ubiquitin protein ligase binding; protein kinase binding; protein domain specific binding	PRKAR2	[Source:HGNC Symbol;Acc:HGNC:9392]	plasma membrane; molecular function regulator activity; microtubule organizing center; cytosol; lipid metabolic process; nervous system process
FAM20A	124.665	0.966924	0.00463421	0.0966322	Not Significant	0.341498	2.83142	FAM20A golgi associated secretory pathway pseudokinase	protein_coding	biomineral tissue development; positive regulation of protein phosphorylation; response to bacterium; calcium ion homeostasis; tooth eruption	cytoplasm; extracellular region; extracellular space; Golgi apparatus; endoplasmic reticulum	metal ion binding; nucleotide binding; ATP binding; protein binding; protein serine/threonine kinase activator activity	DKFZp434F2322	[Source:HGNC Symbol;Acc:HGNC:23015]	extracellular region; extracellular space; Golgi apparatus; endoplasmic reticulum; anatomical structure development; molecular function regulator activity
SCN1A	2.91285	-2.86738	0.00462551	0.0966322	Not Significant	1.01249	-2.83202	sodium voltage-gated channel alpha subunit 1	protein_coding	monoatomic ion transport; transmembrane transport; sodium ion transport; monoatomic ion transmembrane transport; sodium ion transmembrane transport; monoatomic cation transmembrane transport; action potential; membrane depolarization during action potential; cardiac muscle cell action potential involved in contraction; detection of mechanical stimulus involved in sensory perception of pain; adult walking behavior; determination of adult lifespan; neuronal action potential propagation; neuronal action potential; nerve development; regulation of membrane potential; neuromuscular process controlling posture; establishment of localization in cell	membrane; plasma membrane; voltage-gated sodium channel complex; nucleoplasm; nuclear body; monoatomic ion channel complex; Z disc; intercalated disc; T-tubule; axon; node of Ranvier; neuronal cell body; axon initial segment; sodium channel complex	monoatomic ion channel activity; voltage-gated sodium channel activity; monoatomic cation channel activity; sodium channel activity	FEB3; GEFSP2; HBSCI; NAC1; Nav1.1; SCN1; SMEI	[Source:HGNC Symbol;Acc:HGNC:10585]	plasma membrane; transmembrane transport; nucleoplasm; nervous system process; anatomical structure development
EEF2K	958.849	0.382493	0.00465444	0.0968938	Not Significant	0.135155	2.83002	eukaryotic elongation factor 2 kinase	protein_coding	protein phosphorylation; translational elongation; response to ischemia; myosin II filament disassembly; negative regulation of apoptotic process; positive regulation of endocytosis; protein autophosphorylation; positive regulation of synapse assembly; positive regulation of dendritic spine morphogenesis; cellular response to calcium ion; cellular response to cAMP; cellular response to anoxia; cellular response to brain-derived neurotrophic factor stimulus; response to prolactin	cytosol; cytoplasm; postsynaptic density; glutamatergic synapse; dendritic spine	ATP binding; protein binding; calcium ion binding; protein serine/threonine kinase activity; calmodulin binding; elongation factor-2 kinase activity; transferase activity; nucleotide binding; kinase activity; translation elongation factor activity; protein kinase activity; translation factor activity, RNA binding	CaMKIII; eEF-2K	[Source:HGNC Symbol;Acc:HGNC:24615]	transferase activity; catalytic activity; catalytic activity, acting on a protein; cytosol; organelle
TRIB2	755.261	-0.880045	0.00468153	0.0973323	Not Significant	0.311172	-2.82817	tribbles pseudokinase 2	protein_coding	protein phosphorylation; negative regulation of fat cell differentiation; positive regulation of proteasomal ubiquitin-dependent protein catabolic process; regulation of MAP kinase activity	cytoplasm; cytoskeleton; nucleus	ATP binding; protein kinase activity; protein binding; protein kinase inhibitor activity; RNA polymerase II-specific DNA-binding transcription factor binding; ubiquitin protein ligase binding; mitogen-activated protein kinase kinase binding; ubiquitin-protein transferase regulator activity	GS3955; TRB2	[Source:HGNC Symbol;Acc:HGNC:30809]	transferase activity; catalytic activity; catalytic activity, acting on a protein; cytoskeleton; nucleus; molecular function regulator activity
ARHGEF37	226.798	0.802934	0.00468703	0.0973323	Not Significant	0.283944	2.82779	Rho guanine nucleotide exchange factor 37	protein_coding	NA	cytoplasm	guanyl-nucleotide exchange factor activity; protein binding	FLJ41603	[Source:HGNC Symbol;Acc:HGNC:34430]	NA
GCLM	564.26	0.82882	0.0047368	0.0973413	Not Significant	0.293449	2.82441	glutamate-cysteine ligase modifier subunit	protein_coding	glutathione biosynthetic process; response to oxidative stress; response to xenobiotic stimulus; blood vessel diameter maintenance; glutamate metabolic process; cysteine metabolic process; glutathione metabolic process; apoptotic mitochondrial changes; regulation of mitochondrial depolarization; cellular response to leukemia inhibitory factor; negative regulation of extrinsic apoptotic signaling pathway; response to nutrient; response to activity; cellular response to hepatocyte growth factor stimulus; hepatic stellate cell activation; negative regulation of neuron apoptotic process; cellular response to fibroblast growth factor stimulus; response to human chorionic gonadotropin; response to nitrosative stress; cellular response to glucose stimulus; cellular response to follicle-stimulating hormone stimulus; cellular response to thyroxine stimulus	cytosol; glutamate-cysteine ligase complex	glutamate-cysteine ligase catalytic subunit binding; protein binding; glutamate-cysteine ligase activity; protein-containing complex binding; glutamate-cysteine ligase regulator activity	GLCLR	[Source:HGNC Symbol;Acc:HGNC:4312]	modified amino acid metabolic process; sulfur compound metabolic process; cytosol; ligase activity; circulatory system process; amino acid metabolic process; mitochondrion organization
DBP	186.49	0.752213	0.00470756	0.0973413	Not Significant	0.266139	2.82639	D-box binding PAR bZIP transcription factor	protein_coding	regulation of DNA-templated transcription; regulation of transcription by RNA polymerase II; rhythmic process; positive regulation of transcription by RNA polymerase II; liver development	nucleus; chromatin; RNA polymerase II transcription regulator complex	DNA-binding transcription factor activity; DNA binding; protein binding; RNA polymerase II cis-regulatory region sequence-specific DNA binding; DNA-binding transcription factor activity, RNA polymerase II-specific; sequence-specific double-stranded DNA binding; DNA-binding transcription activator activity, RNA polymerase II-specific; RNA polymerase II transcription regulatory region sequence-specific DNA binding	DABP	[Source:HGNC Symbol;Acc:HGNC:2697]	regulation of DNA-templated transcription; nucleus; DNA binding; anatomical structure development
NEK6	288.571	0.737762	0.00470139	0.0973413	Not Significant	0.260987	2.82681	NIMA related kinase 6	protein_coding	protein phosphorylation; apoptotic process; cell division; positive regulation of canonical NF-kappaB signal transduction; chromosome segregation; spindle assembly; regulation of chromosome organization; regulation of mitotic cell cycle; regulation of cellular senescence; protein autophosphorylation; regulation of mitotic metaphase/anaphase transition; peptidyl-serine phosphorylation; mitotic nuclear membrane disassembly; mitotic spindle organization	nucleus; cytoplasm; nuclear speck; cytosol; nucleoplasm; cytoskeleton; microtubule; centrosome; centriolar satellite; protein-containing complex; spindle pole	ATP binding; protein kinase activity; transferase activity; metal ion binding; nucleotide binding; protein serine/threonine kinase activity; kinase activity; protein binding; ubiquitin protein ligase binding; transcription corepressor binding; protein kinase binding; DNA-binding transcription factor binding; kinesin binding	SID6-1512	[Source:HGNC Symbol;Acc:HGNC:7749]	transferase activity; catalytic activity; catalytic activity, acting on a protein; nucleus; cytosol; nucleoplasm; cytoskeleton; microtubule organizing center; chromosome segregation; cytoskeleton organization; cytoskeletal protein binding; membrane organization
TNFRSF11A	144.248	0.999727	0.00473936	0.0973413	Not Significant	0.353982	2.82424	TNF receptor superfamily member 11a	protein_coding	immune system process; tumor necrosis factor-mediated signaling pathway; osteoclast differentiation; signal transduction; cell-cell signaling; response to lipopolysaccharide; positive regulation of canonical NF-kappaB signal transduction; positive regulation of JNK cascade; response to tumor necrosis factor; positive regulation of osteoclast differentiation; positive regulation of fever generation by positive regulation of prostaglandin secretion; positive regulation of non-canonical NF-kappaB signal transduction; response to interleukin-1; positive regulation of cell population proliferation; ossification; adaptive immune response; lymph node development; circadian temperature homeostasis; multinuclear osteoclast differentiation; mammary gland alveolus development; response to mechanical stimulus; cellular response to zinc ion starvation; response to ethanol	plasma membrane; membrane; cytosol; membrane raft	protein binding; metal ion binding; transmembrane signaling receptor activity; signaling receptor activity; cytokine binding; tumor necrosis factor receptor activity	CD265; FEO; LOH18CR1; ODFR; PDB2; RANK; TRANCE-R	[Source:HGNC Symbol;Acc:HGNC:11908]	plasma membrane; cytosol; immune system process; cell differentiation; anatomical structure development
PTPRJ	477.619	0.740417	0.00473463	0.0973413	Not Significant	0.262136	2.82456	protein tyrosine phosphatase receptor type J	protein_coding	protein dephosphorylation; dephosphorylation; regulation of biological quality; negative regulation of cell population proliferation; immune system process; negative regulation of cell migration; anatomical structure morphogenesis; positive regulation of intracellular signal transduction; hemopoiesis; positive regulation of cellular component organization; negative regulation of T cell receptor signaling pathway; positive regulation of cell-matrix adhesion; negative regulation of platelet-derived growth factor receptor signaling pathway; positive regulation of immune response; angiogenesis; regulation of cell adhesion; negative regulation of cell growth; signal transduction; negative regulation of epidermal growth factor receptor signaling pathway; positive regulation of phosphatidylinositol 3-kinase/protein kinase B signal transduction; positive regulation of cell adhesion; negative regulation of vascular permeability; platelet-derived growth factor receptor signaling pathway; negative regulation of phosphatidylinositol 3-kinase/protein kinase B signal transduction; axon guidance; T cell receptor signaling pathway; positive regulation of focal adhesion assembly; positive chemotaxis; negative regulation of MAP kinase activity; cytokine-mediated signaling pathway; positive regulation of calcium-mediated signaling; positive regulation of MAPK cascade; peptidyl-tyrosine dephosphorylation; platelet formation; positive regulation of phagocytosis; B cell differentiation; positive regulation of Fc receptor mediated stimulatory signaling pathway; vasculogenesis; heart development; oligodendrocyte differentiation; blood coagulation; glucose homeostasis; negative regulation of insulin receptor signaling pathway; contact inhibition	plasma membrane; membrane; cell projection; anchoring junction; immunological synapse; extracellular region; nucleoplasm; nuclear body; nucleolus; cell junction; cell-cell junction; specific granule membrane	protein binding; protein tyrosine phosphatase activity; phosphoprotein phosphatase activity; hydrolase activity; cadherin binding; protein kinase binding; beta-catenin binding; phosphatase activity; gamma-catenin binding; mitogen-activated protein kinase binding; platelet-derived growth factor receptor binding	CD148; DEP1; HPTPeta	[Source:HGNC Symbol;Acc:HGNC:9673]	hydrolase activity; catalytic activity; catalytic activity, acting on a protein; plasma membrane; immune system process; anatomical structure development; extracellular region; nucleoplasm; nucleolus; circulatory system process; cell differentiation
ZBTB8A	206.602	0.534183	0.00470361	0.0973413	Not Significant	0.18898	2.82666	zinc finger and BTB domain containing 8A	protein_coding	regulation of transcription by RNA polymerase II; negative regulation of transcription by RNA polymerase II	nucleus	protein binding; metal ion binding; DNA binding; zinc ion binding; RNA polymerase II cis-regulatory region sequence-specific DNA binding; DNA-binding transcription factor activity, RNA polymerase II-specific; DNA-binding transcription repressor activity, RNA polymerase II-specific; RNA polymerase II-specific DNA-binding transcription factor binding; transcription cis-regulatory region binding; transcription coactivator binding	BOZF1; FLJ90065; ZBTB8; ZNF916A	[Source:HGNC Symbol;Acc:HGNC:24172]	nucleus; DNA binding; regulation of DNA-templated transcription
IL16	189.31	1.01995	0.00473091	0.0973413	Not Significant	0.36107	2.82481	interleukin 16	protein_coding	induction of positive chemotaxis; signal transduction; immune system process; chemotaxis; positive regulation of inflammatory response; cytokine-mediated signaling pathway; immune response; regulation of calcium ion transport; leukocyte chemotaxis	nucleus; cytoplasm; nuclear speck; extracellular region; extracellular space; cytosol; plasma membrane; focal adhesion; Flemming body	protein binding; cytokine activity; signaling receptor binding	FLJ16806; FLJ42735; HsT19289; IL-16; LCF; prIL-16	[Source:HGNC Symbol;Acc:HGNC:5980]	molecular function regulator activity; receptor ligand activity; nucleus; extracellular region; extracellular space; cytosol; plasma membrane; immune system process; cell motility
ARSI	11.9198	1.84089	0.00473796	0.0973413	Not Significant	0.651796	2.82433	arylsulfatase family member I	protein_coding	NA	extracellular region; endoplasmic reticulum; endoplasmic reticulum lumen	sulfuric ester hydrolase activity; hydrolase activity; metal ion binding; protein binding; arylsulfatase activity	FLJ16069; SPG66	[Source:HGNC Symbol;Acc:HGNC:32521]	hydrolase activity; extracellular region; endoplasmic reticulum
AJAP1	67.9022	-1.62449	0.00472857	0.0973413	Not Significant	0.575047	-2.82497	adherens junctions associated protein 1	protein_coding	cell adhesion; negative regulation of wound healing; negative regulation of cell-matrix adhesion; regulation of polarized epithelial cell differentiation	plasma membrane; membrane; anchoring junction; adherens junction; cell-cell contact zone; cytoplasmic side of plasma membrane	protein binding; protein-containing complex binding; beta-catenin binding; protein domain specific binding	MOT8; SHREW-1; SHREW1	[Source:HGNC Symbol;Acc:HGNC:30801]	plasma membrane; cell adhesion
SMCHD1	2380.62	0.698235	0.00476695	0.0977219	Not Significant	0.247393	2.82237	structural maintenance of chromosomes flexible hinge domain containing 1	protein_coding	chromosome organization; double-strand break repair; DNA repair; DNA damage response; chromatin organization; dosage compensation by inactivation of X chromosome; positive regulation of DNA repair; negative regulation of double-strand break repair via homologous recombination; random inactivation of X chromosome; autosome genomic imprinting; nose development; positive regulation of double-strand break repair via nonhomologous end joining	chromosome; nucleoplasm; nuclear body; Barr body; chromosome, telomeric region; site of double-strand break	ATP binding; protein binding; hydrolase activity; DNA binding; ATP hydrolysis activity; protein homodimerization activity	FSHD2; KIAA0650	[Source:HGNC Symbol;Acc:HGNC:29090]	chromosome; DNA repair; hydrolase activity; nucleoplasm; DNA binding; chromatin organization; nuclear chromosome; anatomical structure development
KCNH5	13.1526	3.74857	0.00477321	0.0977219	Not Significant	1.32836	2.82195	potassium voltage-gated channel subfamily H member 5	protein_coding	monoatomic ion transport; transmembrane transport; potassium ion transport; monoatomic ion transmembrane transport; potassium ion transmembrane transport; regulation of membrane potential; regulation of G2/M transition of mitotic cell cycle	membrane; plasma membrane; monoatomic ion channel complex; voltage-gated potassium channel complex	voltage-gated potassium channel activity; monoatomic ion channel activity; calmodulin binding; potassium channel activity; delayed rectifier potassium channel activity; transmembrane transporter binding; protein-containing complex binding	eag2; H-EAG2; hEAG2; Kv10.2	[Source:HGNC Symbol;Acc:HGNC:6254]	transmembrane transport; plasma membrane
CYP7B1	43.4532	1.03153	0.00477525	0.0977219	Not Significant	0.365556	2.82182	cytochrome P450 family 7 subfamily B member 1	protein_coding	lipid metabolic process; steroid biosynthetic process; steroid metabolic process; cholesterol metabolic process; bile acid biosynthetic process; B cell chemotaxis; estrogen receptor signaling pathway; epithelial cell proliferation; negative regulation of intracellular estrogen receptor signaling pathway; positive regulation of epithelial cell proliferation; prostate gland epithelium morphogenesis; sterol metabolic process	membrane; endoplasmic reticulum; endoplasmic reticulum membrane	monooxygenase activity; heme binding; iron ion binding; oxidoreductase activity, acting on paired donors, with incorporation or reduction of molecular oxygen; metal ion binding; protein binding; oxidoreductase activity; steroid hydroxylase activity; oxysterol 7-alpha-hydroxylase activity; 24-hydroxycholesterol 7alpha-hydroxylase activity; 25-hydroxycholesterol 7alpha-hydroxylase activity	SPG5A	[Source:HGNC Symbol;Acc:HGNC:2652]	oxidoreductase activity; lipid metabolic process; endoplasmic reticulum; immune system process; cell motility
SNHG5	164.683	-0.598282	0.00478426	0.0977878	Not Significant	0.212065	-2.82121	small nucleolar RNA host gene 5	lncRNA	RNA processing	nucleolus	NA	bA33E24.2; C6orf160; LINC00044; MGC16362; NCRNA00044; U50HG	[Source:HGNC Symbol;Acc:HGNC:21026]	nucleolus
TFAP2B	23.4757	2.33828	0.00483044	0.0981702	Not Significant	0.829727	2.81813	transcription factor AP-2 beta	protein_coding	regulation of DNA-templated transcription; negative regulation of cell population proliferation; regulation of cell differentiation; negative regulation of apoptotic process; negative regulation of transcription by RNA polymerase II; negative regulation of DNA-templated transcription; kidney development; positive regulation of cell population proliferation; regulation of insulin secretion; glucose metabolic process; positive regulation of transcription by RNA polymerase II; fat cell differentiation; nervous system development; regulation of cell population proliferation; positive regulation of DNA-templated transcription; aorta morphogenesis; positive regulation of neuron apoptotic process; sympathetic nervous system development; regulation of BMP signaling pathway; ductus arteriosus closure; transcription by RNA polymerase II; neuron apoptotic process; negative regulation of neuron apoptotic process; regulation of transcription by RNA polymerase II; sensory organ development; response to xenobiotic stimulus; gene expression; forelimb morphogenesis; hindlimb morphogenesis; skin development; smooth muscle tissue development; distal tubule development; collecting duct development; metanephric nephron development	nucleus; chromatin; nucleoplasm	DNA-binding transcription factor activity; DNA binding; protein binding; protein homodimerization activity; DNA-binding transcription activator activity, RNA polymerase II-specific; RNA polymerase II cis-regulatory region sequence-specific DNA binding; DNA-binding transcription factor activity, RNA polymerase II-specific; sequence-specific DNA binding; protein heterodimerization activity; RNA polymerase II transcription regulatory region sequence-specific DNA binding; cis-regulatory region sequence-specific DNA binding; sequence-specific double-stranded DNA binding; chromatin binding	AP-2beta; AP2-B	[Source:HGNC Symbol;Acc:HGNC:11743]	regulation of DNA-templated transcription; nucleus; DNA binding; anatomical structure development; nucleoplasm; carbohydrate metabolic process; cell differentiation; DNA-templated transcription
OCIAD2	202.757	-0.589785	0.00482152	0.0981702	Not Significant	0.209239	-2.81872	OCIA domain containing 2	protein_coding	mitochondrial respiratory chain complex III assembly; cell migration; response to bacterium; endocytosis; positive regulation of receptor signaling pathway via JAK-STAT; hematopoietic stem cell homeostasis	membrane; endosome; mitochondrion; mitochondrial inner membrane; lysosome; Golgi apparatus	protein binding	MGC45416	[Source:HGNC Symbol;Acc:HGNC:28685]	endosome; mitochondrion; mitochondrion organization; protein-containing complex assembly; cell motility; lysosome; Golgi apparatus; vesicle-mediated transport
AUH	135.168	0.490004	0.00481527	0.0981702	Not Significant	0.173813	2.81914	AU RNA binding methylglutaconyl-CoA hydratase	protein_coding	branched-chain amino acid catabolic process; L-leucine catabolic process; fatty acid beta-oxidation	mitochondrion; mitochondrial matrix	catalytic activity; RNA binding; lyase activity; mRNA 3'-UTR binding; enoyl-CoA hydratase activity; methylglutaconyl-CoA hydratase activity; itaconyl-CoA hydratase activity		[Source:HGNC Symbol;Acc:HGNC:890]	catalytic activity; RNA binding; lyase activity; mitochondrion; amino acid metabolic process; lipid metabolic process
ZNF503	297.947	1.00606	0.00483205	0.0981702	Not Significant	0.35701	2.81802	zinc finger protein 503	protein_coding	negative regulation of cell population proliferation; negative regulation of gene expression; negative regulation of DNA-templated transcription; neural precursor cell proliferation	nucleus	metal ion binding; protein binding; zinc ion binding	FLJ45745; MGC2555; Nlz2	[Source:HGNC Symbol;Acc:HGNC:23589]	nucleus; regulation of DNA-templated transcription
NOXA1	225.002	0.791589	0.00481655	0.0981702	Not Significant	0.2808	2.81905	NADPH oxidase activator 1	protein_coding	superoxide metabolic process; regulation of hydrogen peroxide metabolic process; regulation of respiratory burst	cytoplasm; plasma membrane; membrane; NADPH oxidase complex; cytosol	protein binding; identical protein binding; enzyme binding; small GTPase binding	FLJ25475; NY-CO-31; SDCCAG31	[Source:HGNC Symbol;Acc:HGNC:10668]	plasma membrane; cytosol
PZP	15.973	1.71347	0.00484979	0.0981762	Not Significant	0.608293	2.81685	PZP alpha-2-macroglobulin like	protein_coding	female pregnancy	extracellular region; extracellular space; blood microparticle; extracellular matrix	endopeptidase inhibitor activity; serine-type endopeptidase inhibitor activity; peptidase inhibitor activity; protease binding	CPAMD6	[Source:HGNC Symbol;Acc:HGNC:9750]	extracellular region; extracellular space; molecular function regulator activity; reproductive process; extracellular matrix; external encapsulating structure
BOC	85.1356	1.06541	0.00484695	0.0981762	Not Significant	0.378202	2.81703	BOC cell adhesion associated, oncogene regulated	protein_coding	cell adhesion; nervous system development; cell-cell adhesion; axon guidance; positive regulation of myoblast differentiation	plasma membrane; membrane; axon; axonal growth cone	protein binding	Boi; CDON2	[Source:HGNC Symbol;Acc:HGNC:17173]	plasma membrane; cell adhesion; anatomical structure development
TCTA	373.115	0.428316	0.0048411	0.0981762	Not Significant	0.152024	2.81742	T cell leukemia translocation altered	protein_coding	negative regulation of osteoclast differentiation; osteoclast fusion	membrane	protein binding		[Source:HGNC Symbol;Acc:HGNC:11692]	NA
IGF1	65.3658	1.43604	0.00488863	0.0986531	Not Significant	0.51027	2.81428	insulin like growth factor 1	protein_coding	positive regulation of vascular associated smooth muscle cell proliferation; positive regulation of DNA-templated transcription; positive regulation of cell population proliferation; positive regulation of MAPK cascade; positive regulation of phosphatidylinositol 3-kinase/protein kinase B signal transduction; insulin-like growth factor receptor signaling pathway; positive regulation of D-glucose import; negative regulation of apoptotic process; positive regulation of calcineurin-NFAT signaling cascade; regulation of gene expression; positive regulation of epithelial cell proliferation; response to heat; positive regulation of transcription by RNA polymerase II; signal transduction; positive regulation of gene expression; cellular response to amyloid-beta; proteoglycan biosynthetic process; skeletal system development; negative regulation of amyloid-beta formation; growth hormone receptor signaling pathway; positive regulation of smooth muscle cell migration; muscle organ development; Ras protein signal transduction; positive regulation of mitotic nuclear division; cell population proliferation; negative regulation of gene expression; epithelial to mesenchymal transition; negative regulation of release of cytochrome c from mitochondria; positive regulation of DNA binding; negative regulation of smooth muscle cell apoptotic process; positive regulation of cardiac muscle hypertrophy; positive regulation of fibroblast proliferation; positive regulation of smooth muscle cell proliferation; positive regulation of insulin-like growth factor receptor signaling pathway; cell surface receptor signaling pathway via STAT; insulin receptor signaling pathway; wound healing; positive regulation of glycolytic process; positive regulation of protein secretion; positive regulation of Ras protein signal transduction; cerebellar granule cell precursor proliferation; androgen receptor signaling pathway; phosphatidylinositol 3-kinase/protein kinase B signal transduction; type B pancreatic cell proliferation; cell activation; blood vessel remodeling; nervous system development; negative regulation of cell population proliferation; glial cell differentiation; myotube differentiation; positive regulation of cerebellar granule cell precursor proliferation; lung development; mammary gland development; exocrine pancreas development; regulation of establishment or maintenance of cell polarity; multicellular organism growth; regulation of nitric oxide biosynthetic process; lung alveolus development; cell development; branching morphogenesis of an epithelial tube; inner ear development; chondroitin sulfate proteoglycan biosynthetic process; regulation of protein metabolic process; lung vasculature development; lung lobe morphogenesis; type I pneumocyte differentiation; type II pneumocyte differentiation; prostate epithelial cord arborization involved in prostate glandular acinus morphogenesis; prostate gland growth; prostate gland epithelium morphogenesis; prostate gland stromal morphogenesis; negative regulation of androgen receptor signaling pathway; cellular response to glucose stimulus; extrinsic apoptotic signaling pathway in absence of ligand; positive regulation of type B pancreatic cell proliferation; cellular response to insulin-like growth factor stimulus; positive regulation of myoblast proliferation; osteoblast differentiation; circadian rhythm; glycolate metabolic process; positive regulation of glycoprotein biosynthetic process; skeletal muscle satellite cell maintenance involved in skeletal muscle regeneration; muscle hypertrophy; myotube cell development; positive regulation of cell migration; positive regulation of myelination; bone mineralization involved in bone maturation; myoblast differentiation; protein stabilization; myoblast proliferation; negative regulation of oocyte development; positive regulation of cell growth involved in cardiac muscle cell development; negative regulation of neuroinflammatory response; positive regulation of trophectodermal cell proliferation; negative regulation of vascular associated smooth muscle cell apoptotic process; positive regulation of transcription regulatory region DNA binding; negative regulation of apoptotic signaling pathway; negative regulation of extrinsic apoptotic signaling pathway	extracellular region; extracellular space; postsynapse; secretory granule; platelet alpha granule lumen; glutamatergic synapse; exocytic vesicle; insulin-like growth factor binding protein complex; alphav-beta3 integrin-IGF-1-IGF1R complex	hormone activity; growth factor activity; protein binding; integrin binding; transmembrane receptor protein tyrosine kinase activator activity; insulin-like growth factor receptor binding; protein kinase activator activity; insulin receptor binding; receptor ligand activity	IGF; IGF-I; IGF1A; IGFI	[Source:HGNC Symbol;Acc:HGNC:5464]	extracellular region; molecular function regulator activity; receptor ligand activity; extracellular space; regulation of DNA-templated transcription; carbohydrate derivative metabolic process; anatomical structure development; cell differentiation; wound healing; muscle system process; cytoplasmic vesicle
EPB41L3	149.363	0.966828	0.00488763	0.0986531	Not Significant	0.343535	2.81435	erythrocyte membrane protein band 4.1 like 3	protein_coding	cortical actin cytoskeleton organization; apoptotic process; actomyosin structure organization; biological_process; regulation of cell shape; protein localization to plasma membrane; neuron projection morphogenesis; myelin maintenance; protein localization to paranode region of axon; paranodal junction assembly; protein localization to juxtaparanode region of axon; cortical cytoskeleton organization	cytoskeleton; cytoplasm; plasma membrane; membrane; cytosol; anchoring junction; ciliary basal body; cilium; cell junction; juxtaparanode region of axon; paranode region of axon; axolemma; cell-cell junction; postsynapse; glutamatergic synapse	structural molecule activity; cytoskeletal protein binding; actin binding; protein binding; structural constituent of cytoskeleton; cytoskeletal protein-membrane anchor activity	4.1B; DAL1; KIAA0987	[Source:HGNC Symbol;Acc:HGNC:3380]	cytoskeleton; structural molecule activity; cytoskeletal protein binding; cytoskeleton organization; plasma membrane; cytosol; microtubule organizing center; organelle; cilium; protein localization to plasma membrane; molecular adaptor activity; membrane organization; cell junction organization
ZNF174	68.1015	0.538174	0.00489087	0.0986531	Not Significant	0.19124	2.81413	zinc finger protein 174	protein_coding	negative regulation of transcription by RNA polymerase II; regulation of transcription by RNA polymerase II; negative regulation of DNA-templated transcription	nucleus; fibrillar center; nuclear body; chromatin	metal ion binding; DNA binding; protein binding; zinc ion binding; protein homodimerization activity; RNA polymerase II cis-regulatory region sequence-specific DNA binding; DNA-binding transcription factor activity, RNA polymerase II-specific; transcription cis-regulatory region binding; DNA-binding transcription factor activity; sequence-specific double-stranded DNA binding; sequence-specific DNA binding	ZSCAN8	[Source:HGNC Symbol;Acc:HGNC:12963]	nucleus; DNA binding; regulation of DNA-templated transcription
TBC1D10C	155.06	1.15149	0.00491369	0.0989951	Not Significant	0.409399	2.81264	TBC1 domain family member 10C	protein_coding	retrograde transport, endosome to Golgi; calcineurin-NFAT signaling cascade; B cell activation; negative regulation of B cell activation; negative regulation of calcineurin-NFAT signaling cascade	plasma membrane; membrane; filopodium membrane; cytosol	protein binding; GTPase activator activity	Carabin; EPI64C; FLJ00332	[Source:HGNC Symbol;Acc:HGNC:24702]	plasma membrane; molecular function regulator activity; vesicle-mediated transport; cytosol; immune system process
BEX4	121.666	-0.911579	0.00493754	0.0992551	Not Significant	0.32428	-2.81108	brain expressed X-linked 4	protein_coding	negative regulation of protein ubiquitination; regulation of cell population proliferation; regulation of cell migration; chromosome segregation; negative regulation of tubulin deacetylation	nucleus; cytoplasm; cytosol; nucleoplasm; cytoskeleton; microtubule; spindle pole	metal ion binding; protein binding; histone deacetylase binding; alpha-tubulin binding; molecular function inhibitor activity	BEXL1; FLJ10097	[Source:HGNC Symbol;Acc:HGNC:25475]	nucleus; cytosol; nucleoplasm; cytoskeleton; chromosome segregation; cytoskeletal protein binding; molecular function regulator activity
ACTR3B	177.245	-0.544109	0.00494424	0.0992551	Not Significant	0.193589	-2.81064	actin related protein 3B	protein_coding	NA	cytoplasm; cell projection; cytoskeleton; lamellipodium	nucleotide binding; actin binding; ATP binding; actin filament binding	ARP11; ARP3beta	[Source:HGNC Symbol;Acc:HGNC:17256]	cytoskeletal protein binding; cytoskeleton
FOXN3-AS1	15.7705	1.0245	0.00494004	0.0992551	Not Significant	0.364473	2.81092	FOXN3 antisense RNA 1	lncRNA	NA	NA	NA		[Source:HGNC Symbol;Acc:HGNC:44290]	NA
CRYGN	7.97135	1.94498	0.00496001	0.0993356	Not Significant	0.692258	2.80962	crystallin gamma N	protein_coding	lens development in camera-type eye; visual perception	NA	structural constituent of eye lens		[Source:HGNC Symbol;Acc:HGNC:20458]	anatomical structure development; structural molecule activity; nervous system process
NDUFA10	915.731	-0.364832	0.00495592	0.0993356	Not Significant	0.129839	-2.80989	NADH:ubiquinone oxidoreductase subunit A10	protein_coding	mitochondrial electron transport, NADH to ubiquinone; proton transmembrane transport; aerobic respiration; proton motive force-driven mitochondrial ATP synthesis	mitochondrion; mitochondrial matrix; cytoplasm; respiratory chain complex I; mitochondrial inner membrane	NADH dehydrogenase (ubiquinone) activity	CI-42k	[Source:HGNC Symbol;Acc:HGNC:7684]	generation of precursor metabolites and energy; mitochondrion; transmembrane transport; oxidoreductase activity; carbohydrate derivative metabolic process; nucleobase-containing small molecule metabolic process
CNKSR2	29.3972	1.89009	0.00496931	0.0994038	Not Significant	0.672865	2.80902	connector enhancer of kinase suppressor of Ras 2	protein_coding	regulation of signal transduction; intracellular signal transduction; postsynaptic specialization organization; postsynapse organization	membrane; cytoplasm; plasma membrane; glutamatergic synapse; postsynaptic density; neuronal cell body; postsynaptic membrane	protein binding; protein kinase binding; identical protein binding	CNK2; KIAA0902; KSR2	[Source:HGNC Symbol;Acc:HGNC:19701]	plasma membrane; organelle
MRPL23-AS1	18.5555	-2.48845	0.00497712	0.0994423	Not Significant	0.886039	-2.80851	MRPL23 antisense RNA 1	lncRNA	NA	NA	NA	TP53LC10	[Source:HGNC Symbol;Acc:HGNC:42812]	NA
FGF18	8.28883	1.48469	0.00499809	0.0997433	Not Significant	0.528894	2.80716	fibroblast growth factor 18	protein_coding	regulation of cell migration; chondrocyte differentiation; cell population proliferation; vascular endothelial growth factor receptor signaling pathway; ossification; angiogenesis; intramembranous ossification; endochondral ossification; chondrocyte development; positive regulation of cell population proliferation; fibroblast growth factor receptor signaling pathway; lung development; positive regulation of vascular endothelial growth factor receptor signaling pathway; positive regulation of chondrocyte differentiation; signal transduction; cell-cell signaling; positive regulation of angiogenesis; anatomical structure morphogenesis; positive regulation of MAPK cascade; neurogenesis; positive regulation of blood vessel endothelial cell migration; positive regulation of endothelial cell chemotaxis to fibroblast growth factor; positive regulation of MAP kinase activity	extracellular region; cytoplasm; extracellular space; nucleolus	growth factor activity; type 1 fibroblast growth factor receptor binding; type 2 fibroblast growth factor receptor binding	FGF-18; ZFGF5	[Source:HGNC Symbol;Acc:HGNC:3674]	molecular function regulator activity; receptor ligand activity; extracellular region; extracellular space; cell differentiation; anatomical structure development; nucleolus
MNS1	24.1337	1.04163	0.0050061	0.0997852	Not Significant	0.37113	2.80664	meiosis specific nuclear structural 1	protein_coding	meiotic cell cycle; flagellated sperm motility; cilium organization; left/right axis specification; spermatogenesis; sperm axoneme assembly; positive regulation of cilium assembly	nucleus; cytoplasm; nuclear speck; cell projection; cytosol; nucleoplasm; cytoskeleton; ciliary basal body; cilium; motile cilium; axoneme; polymeric cytoskeletal fiber; axonemal microtubule; axonemal A tubule inner sheath; nuclear envelope; intermediate filament	protein binding; identical protein binding	FLJ11222; SPATA40	[Source:HGNC Symbol;Acc:HGNC:29636]	nucleus; cytosol; nucleoplasm; cytoskeleton; microtubule organizing center; organelle; cilium; reproductive process; microtubule-based movement; cell motility; cilium organization; cytoskeleton organization; nuclear envelope
MYLIP	792.217	-0.592693	0.0050142	0.0998287	Not Significant	0.211214	-2.80612	myosin regulatory light chain interacting protein	protein_coding	nervous system development; protein ubiquitination; negative regulation of neuron projection development; ubiquitin-dependent protein catabolic process; negative regulation of low-density lipoprotein particle clearance; protein destabilization; positive regulation of protein catabolic process	cytoskeleton; cytoplasm; plasma membrane; membrane; cytosol	cytoskeletal protein binding; transferase activity; metal ion binding; protein binding; zinc ion binding; ubiquitin protein ligase activity; ubiquitin-protein transferase activity	IDOL; MIR	[Source:HGNC Symbol;Acc:HGNC:21155]	cytoskeleton; cytoskeletal protein binding; plasma membrane; anatomical structure development; transferase activity; catalytic activity; catalytic activity, acting on a protein; cytosol
ZMYND15	31.347	1.02678	0.00502789	0.0998658	Not Significant	0.366023	2.80524	zinc finger MYND-type containing 15	protein_coding	negative regulation of DNA-templated transcription; cell differentiation; spermatogenesis; spermatid development	nucleus; cytoplasm; male germ cell nucleus	histone deacetylase binding; metal ion binding; zinc ion binding	DKFZp434N127	[Source:HGNC Symbol;Acc:HGNC:20997]	regulation of DNA-templated transcription; nucleus; cell differentiation; reproductive process; anatomical structure development
KLF13	801.923	0.642587	0.00502703	0.0998658	Not Significant	0.229062	2.8053	KLF transcription factor 13	protein_coding	regulation of transcription by RNA polymerase II; transcription by RNA polymerase II; positive regulation of transcription by RNA polymerase II; negative regulation of cell population proliferation	nucleus; chromatin	metal ion binding; DNA binding; protein binding; zinc ion binding; RNA polymerase II cis-regulatory region sequence-specific DNA binding; DNA-binding transcription factor activity, RNA polymerase II-specific; sequence-specific double-stranded DNA binding; DNA-binding transcription activator activity, RNA polymerase II-specific	BTEB3; FKLF-2; NSLP1; RFLAT-1	[Source:HGNC Symbol;Acc:HGNC:13672]	nucleus; DNA binding; regulation of DNA-templated transcription; DNA-templated transcription
TRAF4	2855.95	0.58881	0.00503541	0.0998975	Not Significant	0.209932	2.80476	TNF receptor associated factor 4	protein_coding	signal transduction; regulation of apoptotic process; activation of NF-kappaB-inducing kinase activity; positive regulation of JNK cascade; apoptotic process; immune system process; innate immune response; cell surface receptor signaling pathway; proteasome-mediated ubiquitin-dependent protein catabolic process; regulation of canonical NF-kappaB signal transduction; positive regulation of protein kinase activity; respiratory gaseous exchange by respiratory system; respiratory tube development	nucleus; cytoplasm; plasma membrane; membrane; cytosol; nucleoplasm; fibrillar center; cytoskeleton; bicellular tight junction; anchoring junction; perinuclear region of cytoplasm	zinc ion binding; metal ion binding; protein binding; enzyme binding; transferase activity; identical protein binding; ubiquitin protein ligase binding; tumor necrosis factor receptor binding; WW domain binding; signaling adaptor activity; protein kinase binding	CART1; MLN62; RNF83	[Source:HGNC Symbol;Acc:HGNC:12034]	nucleus; plasma membrane; transferase activity; cytosol; nucleoplasm; cytoskeleton; immune system process; defense response to other organism; protein catabolic process; molecular adaptor activity; anatomical structure development
MEPCE	471.448	0.41507	0.00504537	0.0999221	Not Significant	0.148021	2.80412	methylphosphate capping enzyme	protein_coding	methylation; RNA methylation; positive regulation of snRNA transcription by RNA polymerase II; positive regulation of protein localization to Cajal body; snRNA metabolic process; snRNA modification; negative regulation of transcription by RNA polymerase II; positive regulation of G1/S transition of mitotic cell cycle	nucleus; ribonucleoprotein complex	methyltransferase activity; RNA binding; transferase activity; protein binding; RNA methyltransferase activity; S-adenosylmethionine-dependent methyltransferase activity; snRNA binding; 7SK snRNA binding; O-methyltransferase activity; RNA 5'-gamma-phosphate methyltransferase activity	BCDIN3; FLJ20257	[Source:HGNC Symbol;Acc:HGNC:20247]	transferase activity; nucleus; RNA binding; catalytic activity; catalytic activity, acting on RNA; regulation of DNA-templated transcription; snRNA metabolic process
PPA1	385.469	-0.588443	0.00504848	0.0999221	Not Significant	0.209864	-2.80392	inorganic pyrophosphatase 1	protein_coding	phosphate-containing compound metabolic process	cytoplasm; cytosol	inorganic diphosphate phosphatase activity; hydrolase activity; metal ion binding; pyrophosphatase activity	IOPPP; PP; PP1; Ppase; SID6-8061	[Source:HGNC Symbol;Acc:HGNC:9226]	hydrolase activity; cytosol
RAB11A	1262.51	-0.58278	0.00506492	0.10013	Not Significant	0.207922	-2.80288	RAB11A, member RAS oncogene family	protein_coding	protein transport; establishment of protein localization to membrane; vesicle-mediated transport to the plasma membrane; amyloid-beta clearance by transcytosis; mitotic cytokinesis; vesicle-mediated transport; mitotic metaphase chromosome alignment; regulation of cytokinesis; neuron projection development; protein localization to cilium; microtubule-based movement; positive regulation of epithelial cell migration; protein localization to plasma membrane; regulation of cilium assembly; mitotic spindle assembly; exocytosis; Golgi to plasma membrane protein transport; positive regulation of G2/M transition of mitotic cell cycle; positive regulation of cilium assembly; regulation of endocytic recycling; vesicle docking involved in exocytosis; early endosome to recycling endosome transport; positive regulation of mitotic cytokinetic process; regulation of vesicle-mediated transport; regulation of early endosome to recycling endosome transport; regulation of protein localization to centrosome; protein localization to cleavage furrow; astral microtubule organization; establishment of protein localization to organelle; plasma membrane to endosome transport; exosomal secretion; establishment of vesicle localization; protein localization to cell surface; protein transmembrane transport; regulation of long-term neuronal synaptic plasticity; regulation of protein transport; vesicle-mediated transport in synapse; positive regulation of protein localization to plasma membrane	membrane; endomembrane system; pseudopodium membrane; cytoplasmic vesicle; recycling endosome membrane; cytoplasmic vesicle membrane; phagocytic vesicle; plasma membrane; Golgi apparatus; endosome; endosome membrane; vesicle; centrosome; protein-containing complex; spindle pole; kinetochore microtubule; endocytic vesicle membrane; recycling endosome; multivesicular body; cytosol; glutamatergic synapse; trans-Golgi network; transport vesicle; synaptic vesicle membrane; cytoplasm; centriole	GTPase activity; GTP binding; nucleotide binding; myosin V binding; hydrolase activity; protein binding; microtubule binding; syntaxin binding; G protein activity; dynein light intermediate chain binding	YL8	[Source:HGNC Symbol;Acc:HGNC:9760]	hydrolase activity; GTPase activity; cytoplasmic vesicle; vesicle-mediated transport; plasma membrane; Golgi apparatus; endosome; cytokinesis; organelle; microtubule organizing center; cytoskeletal protein binding; microtubule-based movement; protein localization to plasma membrane; molecular function regulator activity; cytosol; cytoskeleton organization; transmembrane transport
AP1G1	1604.9	-0.339773	0.00507255	0.100164	Not Significant	0.121244	-2.80239	adaptor related protein complex 1 subunit gamma 1	protein_coding	intracellular protein transport; vesicle-mediated transport; protein transport; positive regulation of natural killer cell mediated cytotoxicity; Golgi to lysosome transport; platelet dense granule organization; melanosome assembly; Golgi to vacuole transport; melanosome organization; endosome to melanosome transport; positive regulation of natural killer cell degranulation; synaptic vesicle endocytosis	Golgi apparatus; membrane coat; AP-1 adaptor complex; cytoplasm; membrane; cytosol; cytoplasmic vesicle; synapse; perinuclear region of cytoplasm; clathrin-coated vesicle membrane; trans-Golgi network; clathrin-coated pit; clathrin-coated vesicle; recycling endosome; presynapse; intracellular vesicle; early endosome; lysosomal membrane; cytoplasmic vesicle membrane; endomembrane system	protein binding; GTP-dependent protein binding; clathrin adaptor activity; small GTPase binding; kinesin binding; collagen binding	ADTG; CLAPG1	[Source:HGNC Symbol;Acc:HGNC:555]	Golgi apparatus; intracellular protein transport; vesicle-mediated transport; cytosol; cytoplasmic vesicle; endosome; organelle; molecular adaptor activity; cytoskeletal protein binding
CLEC10A	27.0717	1.88597	0.00508557	0.100303	Not Significant	0.673186	2.80156	C-type lectin domain containing 10A	protein_coding	endocytosis; immune system process; innate immune response; adaptive immune response; immune response	membrane; plasma membrane; endosome; lysosome; early endosome membrane; lysosomal membrane	carbohydrate binding; protein binding; fucose binding; pattern recognition receptor activity; D-mannose binding	CD301; CLECSF13; CLECSF14; HML; HML2	[Source:HGNC Symbol;Acc:HGNC:16916]	vesicle-mediated transport; plasma membrane; endosome; lysosome; immune system process; defense response to other organism
GAS2L1	444.121	0.873051	0.00510466	0.100562	Not Significant	0.311764	2.80035	growth arrest specific 2 like 1	protein_coding	microtubule bundle formation; negative regulation of microtubule depolymerization; protein localization to microtubule plus-end; regulation of microtubule polymerization or depolymerization; cellular response to starvation; actin crosslink formation	cytoplasm; cytoskeleton; stress fiber; actin filament; microtubule plus-end; microtubule	protein binding; microtubule binding; cytoskeletal anchor activity; actin filament binding	GAR22	[Source:HGNC Symbol;Acc:HGNC:16955]	cytoskeletal protein binding; cytoskeleton; molecular adaptor activity; cytoskeleton organization
SLC25A19	157.851	0.447303	0.0051124	0.100597	Not Significant	0.159759	2.79987	solute carrier family 25 member 19	protein_coding	transmembrane transport; thiamine-containing compound metabolic process; thiamine pyrophosphate transmembrane transport; deoxynucleotide transport; thiamine diphosphate biosynthetic process	nucleus; membrane; mitochondrion; mitochondrial membrane; mitochondrial inner membrane	antiporter activity; thiamine transmembrane transporter activity; thiamine pyrophosphate transmembrane transporter activity; deoxynucleotide transmembrane transporter activity	DNC; MCPHA; MUP1; TPC	[Source:HGNC Symbol;Acc:HGNC:14409]	nucleus; transmembrane transport; mitochondrion; sulfur compound metabolic process; vitamin metabolic process
BIRC7	6.34539	2.10047	0.00513802	0.100866	Not Significant	0.750636	2.79825	baculoviral IAP repeat containing 7	protein_coding	apoptotic process; negative regulation of apoptotic process; protein ubiquitination; regulation of cell population proliferation; regulation of apoptotic process; positive regulation of JNK cascade; regulation of cell cycle; positive regulation of protein ubiquitination; lens development in camera-type eye; regulation of intracellular signal transduction	nucleus; cytoplasm; Golgi apparatus; cytosol; nucleoplasm; centrosome	enzyme binding; transferase activity; metal ion binding; peptidase inhibitor activity; protein binding; zinc ion binding; ubiquitin protein ligase activity; ubiquitin-protein transferase activity; cysteine-type endopeptidase inhibitor activity; cysteine-type endopeptidase inhibitor activity involved in apoptotic process	KIAP; ML-IAP; mliap; RNF50	[Source:HGNC Symbol;Acc:HGNC:13702]	nucleus; Golgi apparatus; transferase activity; cytosol; nucleoplasm; molecular function regulator activity; microtubule organizing center; catalytic activity; catalytic activity, acting on a protein; anatomical structure development
CALB1	21.9137	1.94077	0.005134	0.100866	Not Significant	0.693504	2.7985	calbindin 1	protein_coding	calcium ion homeostasis; long-term memory; locomotory behavior; learning or memory; short-term memory; response to auditory stimulus; metanephric part of ureteric bud development; regulation of synaptic plasticity; retina development in camera-type eye; metanephric collecting duct development; metanephric distal convoluted tubule development; metanephric connecting tubule development; cochlea development	nucleus; dendrite; axon; neuronal cell body; cytosol; synapse; terminal bouton; calyx of Held; postsynapse; glutamatergic synapse; cytoplasm; neuron projection	calcium ion binding; metal ion binding; protein binding; zinc ion binding; vitamin D binding	CALB	[Source:HGNC Symbol;Acc:HGNC:1434]	nucleus; cytosol; lipid binding; nervous system process; anatomical structure development
SOX10	8.04972	1.61126	0.00516084	0.101101	Not Significant	0.576104	2.79682	SRY-box transcription factor 10	protein_coding	positive regulation of DNA-templated transcription; developmental process; regulation of transcription by RNA polymerase II; negative regulation of transcription by RNA polymerase II; morphogenesis of an epithelium; anatomical structure morphogenesis; neural crest cell migration; central nervous system myelination; peripheral nervous system development; oligodendrocyte development; oligodendrocyte differentiation; enteric nervous system development; transcription by RNA polymerase II; neuroblast proliferation; in utero embryonic development; positive regulation of neuroblast proliferation; cell differentiation; melanocyte differentiation; positive regulation of transcription by RNA polymerase II; cell maturation; digestive tract morphogenesis; developmental growth; morphogenesis of a branching epithelium; regulation of DNA-templated transcription; transcription elongation by RNA polymerase II; negative regulation of Schwann cell proliferation; positive regulation of gene expression; positive regulation of gliogenesis; positive regulation of myelination; negative regulation of apoptotic process; negative regulation of DNA-templated transcription; stem cell differentiation; cellular response to progesterone stimulus; cellular response to xenobiotic stimulus; negative regulation of canonical Wnt signaling pathway	nucleus; cytoplasm; membrane; nucleoplasm; mitochondrion; mitochondrial outer membrane; chromatin	DNA binding; sequence-specific double-stranded DNA binding; protein binding; identical protein binding; RNA polymerase II cis-regulatory region sequence-specific DNA binding; DNA-binding transcription factor activity, RNA polymerase II-specific; transcription cis-regulatory region binding; DNA-binding transcription factor activity; DNA-binding transcription activator activity, RNA polymerase II-specific; DNA-binding transcription activator activity; chromatin binding; DNA-binding transcription factor binding; promoter-specific chromatin binding	DOM; SOX-10; WS2E; WS4	[Source:HGNC Symbol;Acc:HGNC:11190]	nucleus; DNA binding; regulation of DNA-templated transcription; nucleoplasm; mitochondrion; cell motility; anatomical structure development; cell differentiation; DNA-templated transcription
MIR155HG	16.0053	1.2878	0.00516192	0.101101	Not Significant	0.460463	2.79675	MIR155 host gene	lncRNA	miRNA-mediated post-transcriptional gene silencing	NA	NA	BIC; miPEP155; MIRHG2; NCRNA00172	[Source:HGNC Symbol;Acc:HGNC:35460]	regulatory ncRNA-mediated gene silencing
EMD	238.964	0.54275	0.00516898	0.101122	Not Significant	0.194095	2.79631	emerin	protein_coding	negative regulation of canonical Wnt signaling pathway; muscle contraction; nuclear membrane organization; muscle organ development; cellular response to growth factor stimulus; regulation of canonical Wnt signaling pathway; positive regulation of protein export from nucleus; amyloid fibril formation; negative regulation of fibroblast proliferation; skeletal muscle cell differentiation	nuclear envelope; membrane; endoplasmic reticulum; nuclear membrane; nucleus; microtubule; nuclear outer membrane; nuclear inner membrane; cytosol; spindle; cytoplasm; nucleoplasm; spindle pole centrosome; TMEM240-body	actin binding; protein binding; beta-tubulin binding; cadherin binding	LEMD5; STA	[Source:HGNC Symbol;Acc:HGNC:3331]	nuclear envelope; endoplasmic reticulum; nucleus; cytoskeletal protein binding; cytosol; organelle; muscle system process; membrane organization; anatomical structure development; nucleoplasm; microtubule organizing center; cell differentiation
THSD4	486.348	0.763306	0.00519684	0.101549	Not Significant	0.273139	2.79457	thrombospondin type 1 domain containing 4	protein_coding	supramolecular fiber organization; microfibril assembly; elastic fiber assembly	extracellular region; microfibril; extracellular matrix	hydrolase activity; extracellular matrix structural constituent	ADAMTSL6; FLJ13710; FVSY9334; PRO34005	[Source:HGNC Symbol;Acc:HGNC:25835]	extracellular region; hydrolase activity; extracellular matrix; external encapsulating structure; structural molecule activity; extracellular matrix organization
RIOK2	103.902	-0.614584	0.00522147	0.101911	Not Significant	0.220041	-2.79304	RIO kinase 2	protein_coding	protein phosphorylation; protein autophosphorylation; maturation of SSU-rRNA; positive regulation of rRNA processing; regulation of mitotic metaphase/anaphase transition; positive regulation of ribosomal small subunit export from nucleus	cytoplasm; nucleus; nucleoplasm; cytosol; preribosome, small subunit precursor	ATP binding; catalytic activity; protein serine/threonine kinase activity; protein kinase activity; transferase activity; metal ion binding; nucleotide binding; kinase activity; protein binding	FLJ11159	[Source:HGNC Symbol;Acc:HGNC:18999]	catalytic activity; transferase activity; catalytic activity, acting on a protein; nucleus; nucleoplasm; cytosol
CERCAM	431.692	0.829591	0.00522744	0.101911	Not Significant	0.29706	2.79267	cerebral endothelial cell adhesion molecule	protein_coding	cell adhesion; leukocyte cell-cell adhesion	endoplasmic reticulum lumen; endoplasmic reticulum; plasma membrane	protein binding; identical protein binding	CEECAM1; GLT25D3	[Source:HGNC Symbol;Acc:HGNC:23723]	endoplasmic reticulum; cell adhesion; plasma membrane
CMBL	100.562	0.780634	0.00524086	0.102055	Not Significant	0.279612	2.79184	carboxymethylenebutenolidase homolog	protein_coding	xenobiotic metabolic process	cytoplasm; cytosol	hydrolase activity	FLJ23617	[Source:HGNC Symbol;Acc:HGNC:25090]	hydrolase activity; cytosol
FUT2	118.637	1.4113	0.0052737	0.102576	Not Significant	0.505874	2.78982	fucosyltransferase 2	protein_coding	carbohydrate metabolic process; lipid metabolic process; protein glycosylation; regulation of cell adhesion; glycolipid metabolic process; glycosphingolipid biosynthetic process; oligosaccharide biosynthetic process; regulation of endothelial cell proliferation	membrane; Golgi apparatus; Golgi cisterna membrane	galactoside 2-alpha-L-fucosyltransferase activity; transferase activity; protein binding; glycosyltransferase activity; fucosyltransferase activity; alpha-(1,2)-fucosyltransferase activity	SE; Se2; SEC2; sej	[Source:HGNC Symbol;Acc:HGNC:4013]	carbohydrate metabolic process; transferase activity; Golgi apparatus; lipid metabolic process; protein glycosylation; carbohydrate derivative metabolic process
ILKAP	356.591	-0.383696	0.00528567	0.10269	Not Significant	0.13757	-2.78909	ILK associated serine/threonine phosphatase	protein_coding	protein dephosphorylation; signal transduction; integrin-mediated signaling pathway	cytoplasm	cation binding; protein serine/threonine phosphatase activity; phosphoprotein phosphatase activity; hydrolase activity; metal ion binding; protein binding; kinase activity	DKFZP434J2031; FLJ10181; PPM1O	[Source:HGNC Symbol;Acc:HGNC:15566]	hydrolase activity; catalytic activity; catalytic activity, acting on a protein
CD7	68.1418	1.36231	0.00531034	0.103051	Not Significant	0.488707	2.78758	CD7 molecule	protein_coding	adaptive immune response; immune system process; immune response; T cell activation; cell surface receptor protein tyrosine kinase signaling pathway; positive regulation of T cell cytokine production; interleukin-2-mediated signaling pathway	membrane; plasma membrane	signaling receptor activity; protein binding; transmembrane signaling receptor activity	GP40; LEU-9; Tp40; TP41	[Source:HGNC Symbol;Acc:HGNC:1695]	immune system process; plasma membrane
DUBR	46.7115	0.819074	0.00535001	0.103702	Not Significant	0.294084	2.78517	DPPA2 upstream binding RNA	lncRNA	NA	NA	NA	LINC00883	[Source:HGNC Symbol;Acc:HGNC:48569]	NA
FASTKD2	275.559	-0.665933	0.00536859	0.103943	Not Significant	0.239196	-2.78404	FAST kinase domains 2	protein_coding	regulation of mitochondrial mRNA stability; apoptotic process; RNA processing; mitochondrial large ribosomal subunit assembly; mitochondrial RNA processing	mitochondrion; mitochondrial matrix; ribonucleoprotein granule	RNA binding; protein binding; rRNA binding	KIAA0971	[Source:HGNC Symbol;Acc:HGNC:29160]	RNA binding; mitochondrion; protein-containing complex assembly; organelle; mitochondrial gene expression
SFXN5	524.211	0.489376	0.00538843	0.104187	Not Significant	0.175854	2.78285	sideroflexin 5	protein_coding	monoatomic ion transport; transmembrane transport; amino acid transport; monoatomic ion transmembrane transport; mitochondrial transmembrane transport; citrate transport	membrane; mitochondrion; mitochondrial inner membrane; mitochondrial membrane	monoatomic ion transmembrane transporter activity; protein binding; citrate transmembrane transporter activity	BBG-TCC; SLC56A5	[Source:HGNC Symbol;Acc:HGNC:16073]	transmembrane transport; mitochondrion
ELFN1-AS1	6.28215	1.98987	0.00539356	0.104187	Not Significant	0.715127	2.78254	ELFN1 antisense RNA 1	lncRNA	NA	NA	NA	MYCLo-2	[Source:HGNC Symbol;Acc:HGNC:39071]	NA
CAPZA1	1049.26	-0.549868	0.00540462	0.104281	Not Significant	0.197661	-2.78187	capping actin protein of muscle Z-line subunit alpha 1	protein_coding	barbed-end actin filament capping; actin filament capping; cell junction assembly; actin cytoskeleton organization; protein-containing complex assembly	F-actin capping protein complex; cytoplasm; cytosol; cytoskeleton; extracellular region; WASH complex; actin cytoskeleton; cortical cytoskeleton	actin binding; protein binding; cadherin binding; actin filament binding		[Source:HGNC Symbol;Acc:HGNC:1488]	cytoskeletal protein binding; cytosol; cytoskeleton; extracellular region; cell junction organization; protein-containing complex assembly
FZD3	367.688	-0.624308	0.0054151	0.104364	Not Significant	0.224471	-2.78124	frizzled class receptor 3	protein_coding	cell surface receptor signaling pathway; nervous system development; Wnt signaling pathway; signal transduction; G protein-coupled receptor signaling pathway; neuron differentiation; canonical Wnt signaling pathway; non-canonical Wnt signaling pathway; Wnt signaling pathway, planar cell polarity pathway; midbrain morphogenesis; positive regulation of neuroblast proliferation; negative regulation of mitotic cell cycle, embryonic; sympathetic ganglion development; negative regulation of execution phase of apoptosis; establishment of planar polarity; neural tube closure; midbrain development; cell proliferation in midbrain; commissural neuron axon guidance; motor neuron migration; hair follicle development; response to xenobiotic stimulus; response to electrical stimulus	membrane; cytoplasm; plasma membrane; presynaptic active zone; presynaptic active zone membrane; glutamatergic synapse; axon; dendrite; neuronal cell body; apical part of cell	protein binding; transmembrane signaling receptor activity; G protein-coupled receptor activity; PDZ domain binding; Wnt receptor activity		[Source:HGNC Symbol;Acc:HGNC:4041]	plasma membrane; anatomical structure development; cell motility
MCAT	130.003	0.50049	0.00543423	0.104505	Not Significant	0.180026	2.7801	malonyl-CoA-acyl carrier protein transacylase	protein_coding	lipid metabolic process; fatty acid metabolic process; fatty acid biosynthetic process; monocarboxylic acid metabolic process; fatty acid beta-oxidation; mitochondrial small ribosomal subunit assembly	mitochondrion; mitochondrial matrix	transferase activity; RNA binding; [acyl-carrier-protein] S-malonyltransferase activity	fabD; FASN2C; MCT; MCT1; MT; NET62	[Source:HGNC Symbol;Acc:HGNC:29622]	transferase activity; RNA binding; lipid metabolic process; mitochondrion; protein-containing complex assembly
OTX1	60.0158	1.01894	0.00543948	0.104505	Not Significant	0.366552	2.77979	orthodenticle homeobox 1	protein_coding	regulation of DNA-templated transcription; multicellular organism development; regulation of transcription by RNA polymerase II; positive regulation of transcription by RNA polymerase II; anterior/posterior pattern specification; metencephalon development; forebrain development; midbrain development; diencephalon morphogenesis	nucleus; chromatin	DNA binding; DNA-binding transcription factor activity; DNA-binding transcription factor activity, RNA polymerase II-specific; protein binding; RNA polymerase II cis-regulatory region sequence-specific DNA binding; sequence-specific double-stranded DNA binding; DNA-binding transcription activator activity, RNA polymerase II-specific		[Source:HGNC Symbol;Acc:HGNC:8521]	DNA binding; regulation of DNA-templated transcription; nucleus; anatomical structure development
PHACTR2-AS1	8.99626	1.56191	0.00544095	0.104505	Not Significant	0.5619	2.7797	PHACTR2 antisense RNA 1	lncRNA	NA	NA	NA	lncIHS; NR027113	[Source:HGNC Symbol;Acc:HGNC:40943]	NA
TP63	1214.18	-1.08917	0.00546221	0.104556	Not Significant	0.392009	-2.77843	tumor protein p63	protein_coding	regulation of DNA-templated transcription; apoptotic process; protein tetramerization; DNA damage response; Notch signaling pathway; positive regulation of DNA-templated transcription; negative regulation of DNA-templated transcription; positive regulation of cell differentiation; transcription by RNA polymerase II; keratinocyte proliferation; negative regulation of transcription by RNA polymerase II; skeletal system development; establishment of planar polarity; morphogenesis of a polarized epithelium; hair follicle development; epithelial cell development; chromatin remodeling; pattern specification process; ectoderm and mesoderm interaction; determination of adult lifespan; epidermis development; animal organ morphogenesis; epidermal cell differentiation; proximal/distal pattern formation; keratinocyte differentiation; embryonic limb morphogenesis; prostate gland development; epithelial cell differentiation; polarized epithelial cell differentiation; hair follicle morphogenesis; embryonic forelimb morphogenesis; embryonic hindlimb morphogenesis; odontogenesis of dentin-containing tooth; intrinsic apoptotic signaling pathway in response to DNA damage by p53 class mediator; skin morphogenesis; positive regulation of transcription by RNA polymerase II; sympathetic nervous system development; anatomical structure formation involved in morphogenesis; female genitalia morphogenesis; stem cell differentiation; neuron apoptotic process; cloacal septation; prostatic bud formation; squamous basal epithelial stem cell differentiation involved in prostate gland acinus development; stem cell proliferation; cellular senescence; skin epidermis development; cranial skeletal system development; negative regulation of mesoderm development; positive regulation of stem cell proliferation; positive regulation of apoptotic signaling pathway; spermatogenesis; positive regulation of cell population proliferation; negative regulation of intracellular estrogen receptor signaling pathway; establishment of skin barrier; positive regulation of somatic stem cell population maintenance; positive regulation of fibroblast apoptotic process; regulation of apoptotic process; negative regulation of cellular senescence; positive regulation of cell cycle G1/S phase transition	nucleus; nucleoplasm; dendrite; protein-containing complex; chromatin; cytoplasm	DNA binding; protein binding; DNA-binding transcription factor activity; transcription cis-regulatory region binding; metal ion binding; identical protein binding; p53 binding; RNA polymerase II cis-regulatory region sequence-specific DNA binding; DNA-binding transcription factor activity, RNA polymerase II-specific; DNA-binding transcription activator activity, RNA polymerase II-specific; chromatin binding; damaged DNA binding; double-stranded DNA binding; protein domain specific binding; sequence-specific DNA binding; MDM2/MDM4 family protein binding; promoter-specific chromatin binding; WW domain binding; RNA polymerase II transcription regulatory region sequence-specific DNA binding	EEC3; KET; NBP; OFC8; p40; p51; p53CP; p63; p73H; p73L; SHFM4; TP53CP; TP53L; TP73L	[Source:HGNC Symbol;Acc:HGNC:15979]	DNA binding; regulation of DNA-templated transcription; nucleus; protein-containing complex assembly; nucleoplasm; DNA-templated transcription; anatomical structure development; chromatin organization; cell differentiation; reproductive process
KHDRBS1	1291.94	-0.251912	0.00545136	0.104556	Not Significant	0.0906459	-2.77908	KH RNA binding domain containing, signal transduction associated 1	protein_coding	mRNA processing; positive regulation of translational initiation; negative regulation of DNA-templated transcription; regulation of mRNA splicing, via spliceosome; G2/M transition of mitotic cell cycle; T cell receptor signaling pathway; G1/S transition of mitotic cell cycle; positive regulation of RNA export from nucleus; negative regulation of transcription by RNA polymerase II; regulation of RNA export from nucleus; cell surface receptor signaling pathway; spermatogenesis; regulation of apoptotic process; regulation of RNA splicing; regulation of cell cycle	nucleus; cytoplasm; membrane; nucleoplasm; protein-containing complex; cytosol; Grb2-Sos complex	RNA binding; nucleic acid binding; protein binding; identical protein binding; signaling adaptor activity; mRNA binding; protein domain specific binding; protein tyrosine kinase binding; poly(A) binding; DNA binding; molecular function inhibitor activity; poly(U) RNA binding; protein-containing complex binding	FLJ34027; p62; Sam68	[Source:HGNC Symbol;Acc:HGNC:18116]	RNA binding; nucleus; mRNA metabolic process; nucleoplasm; regulation of DNA-templated transcription; molecular adaptor activity; immune system process; cytosol; DNA binding; molecular function regulator activity; reproductive process
TCAP	76.855	-0.93988	0.00545926	0.104556	Not Significant	0.338256	-2.77861	titin-cap	protein_coding	anatomical structure formation involved in morphogenesis; animal organ morphogenesis; adult heart development; tissue morphogenesis; skeletal muscle contraction; somitogenesis; otic vesicle formation; protein-containing complex assembly; cardiac muscle contraction; cardiac muscle hypertrophy; cardiac muscle hypertrophy in response to stress; muscle filament sliding; skeletal muscle thin filament assembly; skeletal muscle myosin thick filament assembly; response to muscle stretch; detection of muscle stretch; sarcomere organization; sarcomerogenesis; detection of mechanical stimulus; cardiac myofibril assembly; cardiac muscle tissue morphogenesis; cardiac muscle cell development	cytoplasm; Z disc; sarcomere; cytosol; I band; titin-telethonin complex	protein binding; protein-macromolecule adaptor activity; transmembrane transporter binding; structural constituent of muscle; molecular adaptor activity; titin binding; FATZ binding	CMD1N; LGMD2G; T-cap; TELE; telethonin	[Source:HGNC Symbol;Acc:HGNC:11610]	anatomical structure development; muscle system process; cytosol; molecular adaptor activity; protein-containing complex assembly; structural molecule activity; cytoskeletal protein binding
SERPINB11	3.91041	-2.78838	0.00548841	0.104939	Not Significant	1.00414	-2.77688	serpin family B member 11	protein_coding	NA	extracellular space; cytoplasm	serine-type endopeptidase inhibitor activity; peptidase inhibitor activity		[Source:HGNC Symbol;Acc:HGNC:14221]	extracellular space; molecular function regulator activity
POLR2B	771.227	-0.410251	0.00550392	0.105116	Not Significant	0.147787	-2.77596	RNA polymerase II subunit B	protein_coding	DNA-templated transcription; transcription by RNA polymerase II; RNA-templated transcription	chromosome, telomeric region; nucleus; membrane; nucleoplasm; DNA-directed RNA polymerase complex; RNA polymerase II, core complex	DNA binding; DNA-directed 5'-3' RNA polymerase activity; ribonucleoside binding; RNA binding; hydrolase activity; transferase activity; metal ion binding; zinc ion binding; protein binding; nucleotidyltransferase activity; 5'-3' RNA polymerase activity; RNA-dependent RNA polymerase activity; chromatin binding	RPB2	[Source:HGNC Symbol;Acc:HGNC:9188]	DNA binding; transferase activity; catalytic activity; catalytic activity, acting on RNA; DNA-templated transcription; nucleus; RNA binding; hydrolase activity; nucleoplasm
CENPB	988.77	0.681115	0.00551679	0.105209	Not Significant	0.245429	2.7752	centromere protein B	protein_coding	NA	chromosome, centromeric region; nucleus; nucleoplasm; chromosome; nuclear body; condensed chromosome, centromeric region; pericentric heterochromatin	DNA binding; nucleic acid binding; chromatin binding; protein binding; sequence-specific DNA binding; satellite DNA binding; centromeric DNA binding		[Source:HGNC Symbol;Acc:HGNC:1852]	DNA binding; nucleus; nucleoplasm; chromosome
PCDH10	45.868	1.92621	0.0055326	0.105209	Not Significant	0.694315	2.77427	protocadherin 10	protein_coding	homophilic cell adhesion via plasma membrane adhesion molecules; cell adhesion; nervous system development	membrane; plasma membrane; postsynaptic membrane; glutamatergic synapse	calcium ion binding; cell adhesion molecule binding	KIAA1400; OL-PCDH	[Source:HGNC Symbol;Acc:HGNC:13404]	plasma membrane; cell adhesion; anatomical structure development
NRTN	15.0504	1.58405	0.00553373	0.105209	Not Significant	0.570994	2.7742	neurturin	protein_coding	nervous system development; cell surface receptor protein tyrosine kinase signaling pathway; glial cell-derived neurotrophic factor receptor signaling pathway; neuron projection development; MAPK cascade; neural crest cell migration; nerve development; cell surface receptor signaling pathway via STAT	extracellular region; extracellular space	growth factor activity; receptor tyrosine kinase binding; glial cell-derived neurotrophic factor receptor binding; signaling receptor binding; heparan sulfate binding	NTN	[Source:HGNC Symbol;Acc:HGNC:8007]	molecular function regulator activity; receptor ligand activity; extracellular region; extracellular space; anatomical structure development; cell motility
OR10H5	8.17687	-2.23361	0.00553125	0.105209	Not Significant	0.805092	-2.77435	olfactory receptor family 10 subfamily H member 5	protein_coding	G protein-coupled receptor signaling pathway; signal transduction; sensory perception of smell; detection of chemical stimulus involved in sensory perception of smell	membrane; plasma membrane	G protein-coupled receptor activity; olfactory receptor activity		[Source:HGNC Symbol;Acc:HGNC:15389]	plasma membrane; nervous system process
FMNL1	406.011	0.928832	0.00553994	0.105209	Not Significant	0.334854	2.77384	formin like 1	protein_coding	cytoskeleton organization; actin cytoskeleton organization; cellular component organization; regulation of cell morphogenesis; regulation of cell shape; actin filament severing; cell migration; cortical actin cytoskeleton organization	cytoplasm; plasma membrane; membrane; cell projection; cytosol; cytoplasmic vesicle; cell cortex; phagocytic vesicle	small GTPase binding; actin binding; protein binding; actin filament binding	C17orf1; C17orf1B; FMNL	[Source:HGNC Symbol;Acc:HGNC:1212]	cytoskeletal protein binding; cytoskeleton organization; plasma membrane; cytosol; cytoplasmic vesicle; cell motility
KRTAP5-AS1	18.5871	1.65486	0.00556136	0.105497	Not Significant	0.596866	2.77258	KRTAP5-1/KRTAP5-2 antisense RNA 1	lncRNA	NA	NA	NA		[Source:HGNC Symbol;Acc:HGNC:27877]	NA
HPSE	39.1396	1.1259	0.00565294	0.106897	Not Significant	0.406864	2.76726	heparanase	protein_coding	cell adhesion; heparan sulfate proteoglycan catabolic process; positive regulation of phosphatidylinositol 3-kinase/protein kinase B signal transduction; cell-matrix adhesion; proteoglycan metabolic process; positive regulation of osteoblast proliferation; angiogenesis involved in wound healing; positive regulation of blood coagulation; heparin metabolic process; wound healing; response to antibiotic; regulation of hair follicle development; positive regulation of hair follicle development; establishment of endothelial barrier; vascular wound healing; protein transmembrane transport	membrane; nucleus; extracellular region; nucleoplasm; lysosome; lysosomal membrane; extracellular space; extracellular matrix; specific granule lumen; lysosomal lumen; membrane raft	hydrolase activity, acting on glycosyl bonds; hydrolase activity; protein binding; beta-glucuronidase activity; heparanase activity	HPA; HPSE1; HSE1	[Source:HGNC Symbol;Acc:HGNC:5164]	hydrolase activity; nucleus; extracellular region; nucleoplasm; lysosome; cell adhesion; carbohydrate derivative metabolic process; sulfur compound metabolic process; protein catabolic process; extracellular space; extracellular matrix; external encapsulating structure; wound healing; anatomical structure development; transmembrane transport
PARVA	620.714	0.442473	0.00565417	0.106897	Not Significant	0.1599	2.76719	parvin alpha	protein_coding	cell adhesion; actin cytoskeleton organization; angiogenesis; cell projection organization; regulation of cell shape; chemotaxis; cilium assembly; establishment or maintenance of cell polarity; heterotypic cell-cell adhesion; sprouting angiogenesis; substrate adhesion-dependent cell spreading; outflow tract septum morphogenesis; protein stabilization; actin-mediated cell contraction; plasma membrane bounded cell projection assembly; establishment or maintenance of cell polarity regulating cell shape; smooth muscle cell chemotaxis	cytoplasm; plasma membrane; membrane; cytosol; cytoskeleton; focal adhesion; anchoring junction; Z disc; actin cytoskeleton	protein binding; actin binding; protein kinase inhibitor activity; cadherin binding	FLJ10793; FLJ12254; MXRA2	[Source:HGNC Symbol;Acc:HGNC:14652]	cell adhesion; cytoskeletal protein binding; plasma membrane; cytosol; cytoskeleton; cilium organization; establishment or maintenance of cell polarity; molecular function regulator activity; cell motility
ZSCAN31	130.697	0.857118	0.00564797	0.106897	Not Significant	0.309703	2.76755	zinc finger and SCAN domain containing 31	protein_coding	regulation of transcription by RNA polymerase II	nucleus	metal ion binding; DNA binding; zinc ion binding; RNA polymerase II cis-regulatory region sequence-specific DNA binding; DNA-binding transcription factor activity, RNA polymerase II-specific; sequence-specific double-stranded DNA binding; protein binding	ZNF310P; ZNF323	[Source:HGNC Symbol;Acc:HGNC:14097]	nucleus; DNA binding; regulation of DNA-templated transcription
LAT	50.9277	0.70887	0.0056619	0.106924	Not Significant	0.256211	2.76675	linker for activation of T cells	protein_coding	signal transduction; immune system process; mast cell degranulation; adaptive immune response; immune response; positive regulation of MAPK cascade; T cell activation; T cell receptor signaling pathway; intracellular signal transduction; inflammatory response; integrin-mediated signaling pathway; Ras protein signal transduction; calcium-mediated signaling; positive regulation of protein kinase activity; regulation of T cell activation; lymphocyte homeostasis; gene expression; homeostasis of number of cells; membrane raft distribution	membrane; plasma membrane; Golgi apparatus; COP9 signalosome; immunological synapse; membrane raft; cell-cell junction	protein binding; protein kinase binding; signaling adaptor activity; signaling receptor complex adaptor activity; molecular condensate scaffold activity	LAT1	[Source:HGNC Symbol;Acc:HGNC:18874]	plasma membrane; Golgi apparatus; immune system process; vesicle-mediated transport; molecular adaptor activity; inflammatory response; membrane organization
C2orf68	620.022	0.268609	0.00568623	0.107168	Not Significant	0.0971341	2.76535	chromosome 2 open reading frame 68	protein_coding	NA	NA	protein binding		[Source:HGNC Symbol;Acc:HGNC:34353]	NA
CXCL11	27.9872	2.25148	0.00568753	0.107168	Not Significant	0.814198	2.76527	C-X-C motif chemokine ligand 11	protein_coding	chemotaxis; immune response; defense response; regulation of cell population proliferation; inflammatory response; adenylate cyclase-activating G protein-coupled receptor signaling pathway; chemokine-mediated signaling pathway; signal transduction; cell-cell signaling; T cell chemotaxis; positive regulation of release of sequestered calcium ion into cytosol	extracellular region; extracellular space	chemokine activity; protein binding; heparin binding; cytokine activity; CXCR3 chemokine receptor binding	b-R1; H174; I-TAC; IP-9; SCYB11; SCYB9B	[Source:HGNC Symbol;Acc:HGNC:10638]	extracellular region; immune system process; molecular function regulator activity; receptor ligand activity; extracellular space; inflammatory response; cell motility
OPA3	617.319	0.457338	0.00570365	0.107352	Not Significant	0.165441	2.76435	outer mitochondrial membrane lipid metabolism regulator OPA3	protein_coding	visual perception; regulation of lipid metabolic process; mitochondrion organization; regulation of growth; fat cell differentiation; neuromuscular process; bone development	mitochondrion	NA	FLJ22187; MGA3	[Source:HGNC Symbol;Acc:HGNC:8142]	mitochondrion; nervous system process; mitochondrion organization; cell differentiation; anatomical structure development
LPCAT2	172.351	-0.777798	0.00571482	0.107442	Not Significant	0.281432	-2.76371	lysophosphatidylcholine acyltransferase 2	protein_coding	lipid metabolic process; phospholipid biosynthetic process; membrane organization; phospholipid metabolic process; glycerophospholipid metabolic process; platelet activating factor biosynthetic process	plasma membrane; membrane; Golgi apparatus; endoplasmic reticulum; endoplasmic reticulum membrane; lipid droplet; Golgi stack; organelle subcompartment	calcium ion binding; acyltransferase activity; O-acyltransferase activity; transferase activity; metal ion binding; protein binding; 1-acylglycerol-3-phosphate O-acyltransferase activity; lysophosphatidic acid acyltransferase activity; 1-acylglycerophosphocholine O-acyltransferase activity; 2-acylglycerol-3-phosphate O-acyltransferase activity; 1-alkylglycerophosphocholine O-acetyltransferase activity; plasmalogen synthase activity	AGPAT11; AYTL1; FLJ20481; LPLAT9; LysoPAFAT	[Source:HGNC Symbol;Acc:HGNC:26032]	transferase activity; plasma membrane; Golgi apparatus; lipid metabolic process; endoplasmic reticulum; organelle; lipid droplet; membrane organization
HCN4	11.7817	2.22305	0.00575512	0.107882	Not Significant	0.80504	2.76142	hyperpolarization activated cyclic nucleotide gated potassium channel 4	protein_coding	monoatomic ion transport; transmembrane transport; potassium ion transport; regulation of membrane potential; monoatomic ion transmembrane transport; sodium ion transport; sodium ion transmembrane transport; potassium ion transmembrane transport; regulation of heart rate; cellular response to cAMP; muscle contraction; cellular response to cGMP; regulation of cardiac muscle contraction; sinoatrial node development; SA node cell action potential; membrane depolarization during SA node cell action potential; regulation of heart rate by cardiac conduction; potassium ion import across plasma membrane; regulation of membrane depolarization; regulation of SA node cell action potential; membrane depolarization during cardiac muscle cell action potential; blood circulation; regulation of cardiac muscle cell action potential involved in regulation of contraction; monoatomic cation transport	membrane; plasma membrane; monoatomic ion channel complex; axon; dendrite; perinuclear region of cytoplasm	voltage-gated potassium channel activity; monoatomic ion channel activity; nucleotide binding; protein binding; cAMP binding; identical protein binding; sodium channel activity; potassium channel activity; voltage-gated sodium channel activity; intracellularly cAMP-activated cation channel activity; voltage-gated potassium channel activity involved in SA node cell action potential depolarization		[Source:HGNC Symbol;Acc:HGNC:16882]	transmembrane transport; plasma membrane; muscle system process; anatomical structure development; circulatory system process
LSS	888.592	0.593694	0.00575208	0.107882	Not Significant	0.214983	2.76159	lanosterol synthase	protein_coding	triterpenoid biosynthetic process; lipid metabolic process; steroid biosynthetic process; cholesterol biosynthetic process; regulation of protein stability	lipid droplet; membrane; endoplasmic reticulum; endoplasmic reticulum membrane	intramolecular transferase activity; isomerase activity; oxidosqualene cyclase activity; protein binding	OSC	[Source:HGNC Symbol;Acc:HGNC:6708]	isomerase activity; lipid metabolic process; organelle; lipid droplet; endoplasmic reticulum
PAH	17.999	2.84586	0.00575735	0.107882	Not Significant	1.03063	2.76129	phenylalanine hydroxylase	protein_coding	aromatic amino acid metabolic process; L-phenylalanine catabolic process; tyrosine biosynthetic process, by oxidation of phenylalanine; tyrosine biosynthetic process; amino acid biosynthetic process; catecholamine biosynthetic process	cytosol	monooxygenase activity; iron ion binding; phenylalanine 4-monooxygenase activity; oxidoreductase activity, acting on paired donors, with incorporation or reduction of molecular oxygen, reduced pteridine as one donor, and incorporation of one atom of oxygen; metal ion binding; catalytic activity; oxidoreductase activity	PH	[Source:HGNC Symbol;Acc:HGNC:8582]	oxidoreductase activity; amino acid metabolic process; catalytic activity; cytosol
TUSC1	114.263	0.760922	0.00577713	0.108132	Not Significant	0.275679	2.76017	tumor suppressor candidate 1	protein_coding	NA	NA	NA	CCDC89B; TSG-9	[Source:HGNC Symbol;Acc:HGNC:31010]	NA
PAM16	308.295	0.444164	0.00578528	0.108165	Not Significant	0.160946	2.75971	presequence translocase associated motor 16	protein_coding	protein import into mitochondrial matrix; protein transport; ossification; intracellular protein transport; negative regulation of ATP-dependent activity	TIM23 mitochondrial import inner membrane translocase complex; membrane; mitochondrion; mitochondrial inner membrane; PAM complex, Tim23 associated import motor; mitochondrial matrix; protein-containing complex	protein binding	Magmas; Tim16; TIMM16	[Source:HGNC Symbol;Acc:HGNC:29679]	transmembrane transport; mitochondrion; intracellular protein transport
CISH	173.539	0.650441	0.00580181	0.10827	Not Significant	0.235771	2.75878	cytokine inducible SH2 containing protein	protein_coding	intracellular signal transduction; protein ubiquitination; negative regulation of signal transduction; cytokine-mediated signaling pathway; regulation of cell growth; negative regulation of receptor signaling pathway via JAK-STAT; negative regulation of cytokine-mediated signaling pathway	cytosol; plasma membrane	protein binding; cytokine receptor binding	CIS; CIS-1; G18; SOCS	[Source:HGNC Symbol;Acc:HGNC:1984]	cytosol; plasma membrane
RITA1	145.307	0.574014	0.00580468	0.10827	Not Significant	0.20808	2.75862	RBPJ interacting and tubulin associated 1	protein_coding	Notch signaling pathway; nuclear export; nervous system development; negative regulation of transcription by RNA polymerase II; neurogenesis; negative regulation of Notch signaling pathway	nucleus; cytoplasm; nucleoplasm; cytoskeleton; centrosome	tubulin binding; protein binding	C12orf52; FLJ14827; RITA	[Source:HGNC Symbol;Acc:HGNC:25925]	cytoskeletal protein binding; nucleocytoplasmic transport; nucleus; anatomical structure development; nucleoplasm; cytoskeleton; microtubule organizing center; regulation of DNA-templated transcription; cell differentiation
ISG20L2	575.793	0.298128	0.00581013	0.10827	Not Significant	0.108084	2.75831	interferon stimulated exonuclease gene 20 like 2	protein_coding	DNA metabolic process; RNA processing	nucleus; nucleolus	nucleic acid binding; exonuclease activity; 3'-5'-RNA exonuclease activity; RNA binding; hydrolase activity; protein binding; nuclease activity	FLJ12671	[Source:HGNC Symbol;Acc:HGNC:25745]	hydrolase activity; catalytic activity; catalytic activity, acting on RNA; nucleus; RNA binding; nucleolus
MCF2L2	69.2314	0.862794	0.00581952	0.108325	Not Significant	0.312858	2.75778	MCF.2 cell line derived transforming sequence-like 2	protein_coding	NA	cytosol; cytoplasm	guanyl-nucleotide exchange factor activity	ARHGEF22; KIAA0861	[Source:HGNC Symbol;Acc:HGNC:30319]	cytosol
PSMA4	403.216	-0.382682	0.00583493	0.108403	Not Significant	0.138808	-2.75692	proteasome 20S subunit alpha 4	protein_coding	proteolysis involved in protein catabolic process; ubiquitin-dependent protein catabolic process; proteasome-mediated ubiquitin-dependent protein catabolic process	proteasome core complex; nucleus; cytoplasm; proteasome complex; proteasome core complex, alpha-subunit complex; cytosol; nucleoplasm; P-body	protein binding	HC9; HsT17706	[Source:HGNC Symbol;Acc:HGNC:9533]	nucleus; cytosol; nucleoplasm; organelle; protein catabolic process
NPY1R	32.0979	1.61925	0.00583654	0.108403	Not Significant	0.587359	2.75683	neuropeptide Y receptor Y1	protein_coding	G protein-coupled receptor signaling pathway; signal transduction; cell communication; signaling; neuropeptide signaling pathway; outflow tract morphogenesis; G protein-coupled receptor signaling pathway, coupled to cyclic nucleotide second messenger; glucose metabolic process; locomotory behavior; feeding behavior; regulation of blood pressure; sensory perception of pain; regulation of multicellular organism growth; adenylate cyclase-inhibiting G protein-coupled receptor signaling pathway	membrane; plasma membrane; neuron projection	G protein-coupled receptor activity; neuropeptide Y receptor activity; protein binding; neuropeptide binding; peptide YY receptor activity; pancreatic polypeptide receptor activity; neuropeptide receptor activity	NPYR	[Source:HGNC Symbol;Acc:HGNC:7956]	plasma membrane; signaling; carbohydrate metabolic process; nervous system process
IL36RN	53.8026	2.17212	0.00585106	0.108535	Not Significant	0.788138	2.75601	interleukin 36 receptor antagonist	protein_coding	immune response; inflammatory response; signal transduction; immune system process; innate immune response; negative regulation of cytokine-mediated signaling pathway; cellular response to lipopolysaccharide; antifungal humoral response; negative regulation of interleukin-17 production	extracellular space; cytoplasm; extracellular region	cytokine activity; interleukin-1 receptor binding; protein binding; interleukin-1 receptor antagonist activity	FIL1; FIL1(DELTA); FIL1D; IL-1F5; IL1F5; IL1HY1; IL1L1; IL1RP3; IL36RA; MGC29840	[Source:HGNC Symbol;Acc:HGNC:15561]	molecular function regulator activity; receptor ligand activity; immune system process; inflammatory response; extracellular space; extracellular region; defense response to other organism
ABHD2	2563.46	-0.588972	0.00585648	0.108535	Not Significant	0.213728	-2.75571	abhydrolase domain containing 2, acylglycerol lipase	protein_coding	lipid metabolic process; lipid catabolic process; nuclear receptor-mediated steroid hormone signaling pathway; acylglycerol catabolic process; response to progesterone; sperm capacitation; steroid hormone receptor signaling pathway; medium-chain fatty acid biosynthetic process; medium-chain fatty acid catabolic process; smooth muscle cell migration; response to wounding; negative regulation of smooth muscle cell migration; acrosome reaction	plasma membrane; membrane; cell projection; cilium; motile cilium; sperm plasma membrane; acrosomal vesicle	hydrolase activity; carboxylic ester hydrolase activity; monoacylglycerol lipase activity; nuclear steroid receptor activity; triacylglycerol lipase activity; acetylesterase activity; hormone binding	LABH2	[Source:HGNC Symbol;Acc:HGNC:18717]	plasma membrane; hydrolase activity; lipid metabolic process; organelle; cilium; reproductive process; cell motility
SH3KBP1	303.413	0.676103	0.00587085	0.108682	Not Significant	0.245417	2.75491	SH3 domain containing kinase binding protein 1	protein_coding	apoptotic process; endocytosis; cell migration; regulation of cell shape; cytoskeleton organization; cell-cell signaling; actin filament organization; positive regulation of B cell activation	cytoplasm; membrane; synapse; cytoskeleton; focal adhesion; anchoring junction; cytoplasmic vesicle; plasma membrane; neuron projection; cytoplasmic vesicle membrane; cytosol; endocytic vesicle; postsynaptic density; glutamatergic synapse; cell-cell junction	protein binding; kinase activity; ubiquitin protein ligase binding	CIN85	[Source:HGNC Symbol;Acc:HGNC:13867]	cytoskeleton; vesicle-mediated transport; cytoplasmic vesicle; cell motility; plasma membrane; cytoskeleton organization; cytosol; organelle
TRMT2A	482.764	0.488815	0.00594048	0.109745	Not Significant	0.177683	2.75105	tRNA methyltransferase 2 homolog A	protein_coding	RNA processing; mRNA processing; tRNA processing; methylation	cytoplasm; cytosol	RNA binding; nucleic acid binding; RNA methyltransferase activity; methyltransferase activity; transferase activity; protein binding; C-methyltransferase activity; tRNA (uracil(54)-C5)-methyltransferase activity, S-adenosyl methionine-dependent	HTF9C	[Source:HGNC Symbol;Acc:HGNC:24974]	RNA binding; transferase activity; catalytic activity; catalytic activity, acting on RNA; mRNA metabolic process; tRNA metabolic process; cytosol
GFI1	59.689	1.02889	0.00594131	0.109745	Not Significant	0.374004	2.751	growth factor independent 1 transcriptional repressor	protein_coding	DNA damage response; negative regulation of transcription by RNA polymerase II; regulation of transcription by RNA polymerase II; negative regulation of DNA-templated transcription; negative regulation of neuron projection development; cellular response to lipopolysaccharide; negative regulation of double-strand break repair via homologous recombination; double-strand break repair via homologous recombination; negative regulation of NF-kappaB transcription factor activity; regulation of toll-like receptor signaling pathway; negative regulation of vitamin D biosynthetic process	nucleus; nuclear body; transcription repressor complex	metal ion binding; DNA binding; protein binding; zinc ion binding; RNA polymerase II cis-regulatory region sequence-specific DNA binding; DNA-binding transcription repressor activity, RNA polymerase II-specific; enzyme-substrate adaptor activity; sequence-specific double-stranded DNA binding; DNA-binding transcription factor activity; transcription cis-regulatory region binding	GFI-1; GFI1A; ZNF163	[Source:HGNC Symbol;Acc:HGNC:4237]	nucleus; DNA binding; regulation of DNA-templated transcription; DNA recombination; DNA repair; molecular adaptor activity
WDR38	6.96717	1.64261	0.00595317	0.109844	Not Significant	0.597238	2.75035	WD repeat domain 38	protein_coding	hematopoietic progenitor cell differentiation	transferase complex	protein binding		[Source:HGNC Symbol;Acc:HGNC:23745]	cell differentiation
COMTD1	177.782	0.924157	0.00596071	0.109863	Not Significant	0.336065	2.74993	catechol-O-methyltransferase domain containing 1	protein_coding	methylation	membrane; mitochondrion	O-methyltransferase activity; methyltransferase activity; transferase activity; protein binding; S-adenosylmethionine-dependent methyltransferase activity	FLJ23841	[Source:HGNC Symbol;Acc:HGNC:26309]	transferase activity; mitochondrion
CTU1	200.386	0.857616	0.00598689	0.110225	Not Significant	0.312031	2.7485	cytosolic thiouridylase subunit 1	protein_coding	tRNA wobble uridine modification; tRNA thio-modification; tRNA processing; tRNA wobble position uridine thiolation	cytoplasm; cytosol; cytosolic tRNA wobble base thiouridylase complex	tRNA binding; RNA binding; transferase activity; protein binding; nucleotidyltransferase activity	ATPBD3; MGC17332; NCS6	[Source:HGNC Symbol;Acc:HGNC:29590]	RNA binding; tRNA metabolic process; transferase activity; cytosol
CD274	74.6345	1.15697	0.00601101	0.110549	Not Significant	0.421148	2.74718	CD274 molecule	protein_coding	positive regulation of DNA-templated transcription; signal transduction; immune system process; cell surface receptor signaling pathway; adaptive immune response; immune response; negative regulation of T cell activation; positive regulation of T cell proliferation; T cell costimulation; negative regulation of CD8-positive, alpha-beta T cell activation; negative regulation of activated T cell proliferation; negative regulation of CD4-positive, alpha-beta T cell proliferation; cellular response to lipopolysaccharide; negative regulation of T cell proliferation; negative regulation of T cell mediated immune response to tumor cell; TRIF-dependent toll-like receptor signaling pathway; response to cytokine; negative regulation of tumor necrosis factor superfamily cytokine production; positive regulation of activated CD8-positive, alpha-beta T cell apoptotic process	extracellular region; plasma membrane; membrane; nucleoplasm; endosome; endomembrane system; recycling endosome membrane; early endosome membrane; actin cytoskeleton	protein binding; receptor ligand activity; transcription coactivator activity	B7-H; B7-H1; B7H1; PD-L1; PDCD1LG1; PDL1	[Source:HGNC Symbol;Acc:HGNC:17635]	extracellular region; plasma membrane; nucleoplasm; endosome; regulation of DNA-templated transcription; immune system process; cytoskeleton; molecular function regulator activity; receptor ligand activity
TMPO	1394.75	0.42464	0.0060293	0.110734	Not Significant	0.154629	2.74618	thymopoietin	protein_coding	NA	nucleus; cytoplasm; membrane; nuclear membrane; nuclear envelope; nuclear inner membrane; chromosome; chromatin	DNA binding; protein binding; lamin binding; cadherin binding	LAP2; LEMD4; TP	[Source:HGNC Symbol;Acc:HGNC:11875]	DNA binding; nucleus; nuclear envelope; chromosome
SNX20	71.2464	1.13425	0.00603417	0.110734	Not Significant	0.413067	2.74592	sorting nexin 20	protein_coding	protein transport	nucleus; cytoplasm; plasma membrane; membrane; nucleoplasm; endosome; early endosome membrane	protein binding; lipid binding; phosphatidylinositol binding; phosphatidylinositol-4,5-bisphosphate binding; phosphatidylinositol phosphate binding	SLIC-1; SLIC1	[Source:HGNC Symbol;Acc:HGNC:30390]	nucleus; plasma membrane; nucleoplasm; endosome; lipid binding
SNX8	415.798	0.575616	0.00609141	0.110983	Not Significant	0.209863	2.74282	sorting nexin 8	protein_coding	retrograde transport, endosome to Golgi; protein transport; intracellular protein transport; early endosome to Golgi transport	membrane; endosome; cytoplasmic vesicle; early endosome membrane; cytosol; retromer complex	phosphatidylinositol binding; protein binding; lipid binding; identical protein binding	Mvp1	[Source:HGNC Symbol;Acc:HGNC:14972]	vesicle-mediated transport; endosome; cytoplasmic vesicle; lipid binding; intracellular protein transport; cytosol
DNM1	525.846	0.906827	0.00609977	0.110983	Not Significant	0.330673	2.74237	dynamin 1	protein_coding	endocytosis; receptor-mediated endocytosis; protein homooligomerization; protein homotetramerization; regulation of vesicle size; endosome organization	plasma membrane; membrane; cell projection; synapse; cytoplasmic vesicle; microtubule; cytoplasm; clathrin-coated pit; chromaffin granule; presynapse; endocytic vesicle	GTPase activity; GTP binding; RNA binding; hydrolase activity; nucleotide binding; protein binding; protein homodimerization activity; identical protein binding; phosphatidylinositol-3,4,5-trisphosphate binding; microtubule binding; phosphatidylinositol-4,5-bisphosphate binding; GDP binding; protein kinase binding	DNM	[Source:HGNC Symbol;Acc:HGNC:2972]	hydrolase activity; GTPase activity; RNA binding; plasma membrane; vesicle-mediated transport; cytoplasmic vesicle; protein-containing complex assembly; cytoskeletal protein binding
NFIB	1279	1.01972	0.00607271	0.110983	Not Significant	0.371639	2.74383	nuclear factor I B	protein_coding	regulation of DNA-templated transcription; brain development; positive regulation of DNA-templated transcription; positive regulation of transcription by RNA polymerase II; regulation of transcription by RNA polymerase II; DNA replication; chondrocyte differentiation; glial cell differentiation; principal sensory nucleus of trigeminal nerve development; anterior commissure morphogenesis; club cell differentiation; type I pneumocyte differentiation; type II pneumocyte differentiation; lung ciliated cell differentiation; commissural neuron axon guidance; negative regulation of miRNA transcription; negative regulation of mesenchymal cell proliferation involved in lung development; negative regulation of epithelial cell proliferation involved in lung morphogenesis; cell population proliferation; stem cell proliferation; tissue homeostasis; glandular epithelial cell differentiation; response to wounding; response to bacterium; glial cell proliferation; stem cell population maintenance; glial cell fate specification; neurogenesis; lung development; forebrain development; hindbrain development; regeneration; neuron fate specification; generation of neurons; retina development in camera-type eye; salivary gland cavitation; cell differentiation involved in salivary gland development; neural precursor cell proliferation; negative regulation of stem cell proliferation; gene expression; cell proliferation in forebrain; regulation of gene expression	nucleus; nucleoplasm; fibrillar center; chromatin; cerebellar mossy fiber	DNA-binding transcription factor activity; DNA binding; protein binding; DNA-binding transcription factor activity, RNA polymerase II-specific; RNA polymerase II cis-regulatory region sequence-specific DNA binding; sequence-specific double-stranded DNA binding; DNA-binding transcription activator activity, RNA polymerase II-specific; double-stranded DNA binding	NFI-RED; NFIB2; NFIB3	[Source:HGNC Symbol;Acc:HGNC:7785]	regulation of DNA-templated transcription; nucleus; nucleoplasm; DNA binding; anatomical structure development; DNA replication; cell differentiation
SREK1IP1	258.901	-0.635505	0.00610479	0.110983	Not Significant	0.231758	-2.7421	SREK1 interacting protein 1	protein_coding	RNA splicing; mRNA processing	NA	zinc ion binding; nucleic acid binding; metal ion binding; protein binding	FLJ36754; P18SRP; SFRS12IP1	[Source:HGNC Symbol;Acc:HGNC:26716]	mRNA metabolic process
PCSK9	19.0722	2.04604	0.00609095	0.110983	Not Significant	0.745955	2.74284	proprotein convertase subtilisin/kexin type 9	protein_coding	proteolysis; lipid metabolic process; apoptotic process; steroid metabolic process; cholesterol metabolic process; regulation of neuron apoptotic process; positive regulation of receptor internalization; negative regulation of low-density lipoprotein particle clearance; negative regulation of receptor internalization; liver development; positive regulation of neuron apoptotic process; cellular response to starvation; triglyceride metabolic process; phospholipid metabolic process; lipoprotein metabolic process; kidney development; negative regulation of receptor recycling; lysosomal transport; protein processing; neurogenesis; neuron differentiation; negative regulation of sodium ion import across plasma membrane; negative regulation of receptor-mediated endocytosis involved in cholesterol transport	cytoplasm; extracellular region; extracellular space; Golgi apparatus; endosome; endoplasmic reticulum; lysosome; late endosome; early endosome; plasma membrane; endoplasmic reticulum lumen; perinuclear region of cytoplasm; lysosomal membrane; PCSK9-LDLR complex; PCSK9-AnxA2 complex; COPII-coated ER to Golgi transport vesicle; extrinsic component of external side of plasma membrane	serine-type peptidase activity; serine-type endopeptidase activity; hydrolase activity; peptidase activity; protein binding; RNA binding; sodium channel inhibitor activity; apolipoprotein binding; low-density lipoprotein particle binding; apolipoprotein receptor binding; low-density lipoprotein particle receptor binding; signaling receptor inhibitor activity; very-low-density lipoprotein particle binding	FH3; HCHOLA3; NARC-1	[Source:HGNC Symbol;Acc:HGNC:20001]	hydrolase activity; extracellular region; extracellular space; Golgi apparatus; lipid metabolic process; endosome; endoplasmic reticulum; lysosome; RNA binding; molecular function regulator activity; plasma membrane; anatomical structure development; cell differentiation; cytoplasmic vesicle
CHD2	2739.38	-0.350124	0.00610693	0.110983	Not Significant	0.12769	-2.74198	chromodomain helicase DNA binding protein 2	protein_coding	chromatin organization; chromatin remodeling; muscle organ development; nucleosome organization; DNA damage response; hematopoietic stem cell differentiation; gene expression	nucleus; chromatin	ATP binding; RNA binding; hydrolase activity; nucleotide binding; DNA binding; protein binding; RNA polymerase II cis-regulatory region sequence-specific DNA binding; histone binding; ATP hydrolysis activity; chromatin binding; ATP-dependent chromatin remodeler activity; helicase activity	DKFZp547I1315; DKFZp686E01200; DKFZp781D1727; FLJ38614	[Source:HGNC Symbol;Acc:HGNC:1917]	nucleus; RNA binding; hydrolase activity; DNA binding; chromatin organization; histone binding; anatomical structure development; ATP-dependent activity; catalytic activity; catalytic activity, acting on DNA; cell differentiation
SV2B	9.21142	2.22355	0.00606589	0.110983	Not Significant	0.810271	2.7442	synaptic vesicle glycoprotein 2B	protein_coding	transmembrane transport; chemical synaptic transmission; neurotransmitter transport; regulation of synaptic vesicle exocytosis	membrane; plasma membrane; synapse; cytoplasmic vesicle; acrosomal vesicle; synaptic vesicle membrane; synaptic vesicle	transmembrane transporter activity; protein binding	HsT19680; KIAA0735	[Source:HGNC Symbol;Acc:HGNC:16874]	transmembrane transport; plasma membrane; cytoplasmic vesicle
NEURL1B	573.772	0.647753	0.0060885	0.110983	Not Significant	0.23615	2.74298	neuralized E3 ubiquitin protein ligase 1B	protein_coding	protein ubiquitination; Notch signaling pathway	cytoplasm; cytosol; early endosome; actin cytoskeleton	transferase activity; metal ion binding; zinc ion binding; ubiquitin protein ligase activity; protein binding	DKFZP761M1511; Neur2; RNF67B	[Source:HGNC Symbol;Acc:HGNC:35422]	transferase activity; cytosol; catalytic activity; catalytic activity, acting on a protein; endosome; cytoskeleton
NATD1	248.753	0.628804	0.00607983	0.110983	Not Significant	0.229202	2.74344	N-acetyltransferase domain containing 1	protein_coding	NA	NA	protein binding	C17orf103; Gtlf3b; MGC33894	[Source:HGNC Symbol;Acc:HGNC:30770]	NA
ST3GAL6	58.8325	0.964535	0.00612601	0.11121	Not Significant	0.351897	2.74096	ST3 beta-galactoside alpha-2,3-sialyltransferase 6	protein_coding	protein glycosylation; cellular response to interleukin-6; oligosaccharide biosynthetic process; glycolipid biosynthetic process	membrane; Golgi apparatus	sialyltransferase activity; transferase activity; glycosyltransferase activity; beta-galactoside (CMP) alpha-2,3-sialyltransferase activity; N-acetyllactosaminide alpha-2,3-sialyltransferase activity	SIAT10; ST3GALVI	[Source:HGNC Symbol;Acc:HGNC:18080]	protein glycosylation; transferase activity; Golgi apparatus; carbohydrate metabolic process; lipid metabolic process; carbohydrate derivative metabolic process
TCF7L2	531.963	-0.354121	0.0061513	0.11143	Not Significant	0.12926	-2.73961	transcription factor 7 like 2	protein_coding	Wnt signaling pathway; regulation of transcription by RNA polymerase II; negative regulation of DNA-templated transcription; negative regulation of canonical Wnt signaling pathway; fat cell differentiation; canonical Wnt signaling pathway; positive regulation of transcription by RNA polymerase II; positive regulation of phosphatidylinositol 3-kinase/protein kinase B signal transduction; positive regulation of insulin secretion; negative regulation of transcription by RNA polymerase II; positive regulation of epithelial to mesenchymal transition; negative regulation of androgen receptor signaling pathway; glucose homeostasis; negative regulation of type B pancreatic cell apoptotic process; positive regulation of protein localization to nucleus; positive regulation of epithelial cell proliferation; response to glucose; negative regulation of extrinsic apoptotic signaling pathway; regulation of smooth muscle cell proliferation; blood vessel development; pancreas development; myoblast fate commitment; regulation of hormone metabolic process; maintenance of DNA repeat elements	nucleus; chromatin; nucleoplasm; beta-catenin-TCF complex; protein-DNA complex; catenin-TCF7L2 complex	DNA binding; protein binding; RNA polymerase II cis-regulatory region sequence-specific DNA binding; DNA-binding transcription factor activity, RNA polymerase II-specific; sequence-specific DNA binding; transcription cis-regulatory region binding; protein kinase binding; beta-catenin binding; RNA polymerase II-specific DNA-binding transcription factor binding; DNA-binding transcription factor activity; nuclear receptor binding; DNA-binding transcription repressor activity, RNA polymerase II-specific; gamma-catenin binding; transcription corepressor binding; promoter-specific chromatin binding	TCF-4; TCF4	[Source:HGNC Symbol;Acc:HGNC:11641]	nucleus; DNA binding; regulation of DNA-templated transcription; nucleoplasm; cell differentiation; anatomical structure development
ITGAM	71.2632	0.861733	0.00614592	0.11143	Not Significant	0.314513	2.73989	integrin subunit alpha M	protein_coding	cell adhesion; immune system process; innate immune response; integrin-mediated signaling pathway; positive regulation of metabolic process; cell-cell adhesion; forebrain development; positive regulation of superoxide anion generation; positive regulation of microglial cell mediated cytotoxicity; microglial cell activation; cell-matrix adhesion; amyloid-beta clearance; receptor-mediated endocytosis; positive regulation of protein targeting to membrane; phagocytosis, engulfment; positive regulation of neutrophil degranulation; negative regulation of dopamine metabolic process; cell-cell adhesion via plasma-membrane adhesion molecules; complement receptor mediated signaling pathway; response to amphetamine; response to ischemia; response to mechanical stimulus; response to estradiol; heterotypic cell-cell adhesion; response to curcumin	integrin complex; extracellular space; plasma membrane; membrane; membrane raft; tertiary granule membrane; specific granule membrane; plasma membrane raft; integrin alphaM-beta2 complex	metal ion binding; protein binding; signaling receptor activity; amyloid-beta binding; heat shock protein binding; cargo receptor activity; complement component C3b binding; integrin binding; protein-containing complex binding	CD11B; CR3A; MAC-1	[Source:HGNC Symbol;Acc:HGNC:6149]	cell adhesion; extracellular space; plasma membrane; immune system process; defense response to other organism; anatomical structure development; vesicle-mediated transport; cargo receptor activity; membrane organization
NFKBID	255.719	0.626525	0.00619583	0.112116	Not Significant	0.22889	2.73723	NFKB inhibitor delta	protein_coding	inflammatory response; regulation of gene expression; T cell receptor signaling pathway; positive regulation of T-helper 17 cell differentiation	nucleus	protein binding	IkappaBNS; IkBNS; TA-NFKBH	[Source:HGNC Symbol;Acc:HGNC:15671]	nucleus; inflammatory response; immune system process
HABP4	75.9013	0.627653	0.00622158	0.112341	Not Significant	0.229416	2.73587	hyaluronan binding protein 4	protein_coding	RNA splicing; mRNA processing; regulation of translation; positive regulation of translational initiation; ribosome hibernation; cellular response to mechanical stimulus; PML body organization; positive regulation of RNA splicing	nucleus; cytoplasm; nuclear speck; nuclear membrane; cytosol; nucleolus; nuclear body; extracellular region; sarcomere; Cajal body; Gemini of coiled bodies	RNA binding; protein binding; ribosome binding; translation elongation factor binding	IHABP4; SERBP1L	[Source:HGNC Symbol;Acc:HGNC:17062]	RNA binding; nucleus; mRNA metabolic process; cytosol; nucleolus; extracellular region
ABHD15	463.813	0.629561	0.00621712	0.112341	Not Significant	0.230094	2.73611	abhydrolase domain containing 15	protein_coding	lipid catabolic process; adipose tissue development; lipid metabolic process	extracellular region; membrane	protein binding; monoacylglycerol lipase activity; short-chain carboxylesterase activity		[Source:HGNC Symbol;Acc:HGNC:26971]	extracellular region; lipid metabolic process; anatomical structure development; hydrolase activity
GLRB	16.3266	1.92789	0.00624418	0.112629	Not Significant	0.704979	2.73468	glycine receptor beta	protein_coding	monoatomic ion transport; chloride transport; monoatomic ion transmembrane transport; nervous system development; regulation of postsynaptic membrane potential; excitatory postsynaptic potential; chemical synaptic transmission; neuropeptide signaling pathway; chloride transmembrane transport; startle response; synaptic transmission, glycinergic; acrosome reaction; visual perception; adult walking behavior; regulation of membrane potential; neuromuscular process; righting reflex; gamma-aminobutyric acid receptor clustering	membrane; postsynaptic membrane; cytoplasm; plasma membrane; cell projection; synapse; dendrite; chloride channel complex; glycine-gated chloride channel complex; postsynaptic specialization	monoatomic ion channel activity; transmembrane signaling receptor activity; extracellular ligand-gated monoatomic ion channel activity; extracellularly glycine-gated chloride channel activity; protein binding; chloride channel activity; excitatory extracellular ligand-gated monoatomic ion channel activity; extracellularly glycine-gated ion channel activity; protein-containing complex binding; transmitter-gated monoatomic ion channel activity involved in regulation of postsynaptic membrane potential		[Source:HGNC Symbol;Acc:HGNC:4329]	transmembrane transport; plasma membrane; anatomical structure development; nervous system process; reproductive process; organelle
IFI30	28.1177	1.16593	0.00625258	0.11266	Not Significant	0.426419	2.73423	IFI30 lysosomal thiol reductase	protein_coding	immune system process; antigen processing and presentation of exogenous peptide antigen via MHC class II; negative regulation of fibroblast proliferation; protein stabilization	extracellular region; lysosome; cytosol; cell junction; lysosomal lumen	oxidoreductase activity, acting on a sulfur group of donors, disulfide as acceptor; oxidoreductase activity; protein binding; oxidoreductase activity, acting on a sulfur group of donors	GILT; IFI-30; IP-30; IP30; MGC32056	[Source:HGNC Symbol;Acc:HGNC:5398]	oxidoreductase activity; extracellular region; lysosome; immune system process; cytosol
CPNE6	8.19353	-2.01769	0.00631541	0.113002	Not Significant	0.738826	-2.73094	copine 6	protein_coding	cell differentiation; positive regulation of dendrite extension; cellular response to calcium ion	cytoplasm; plasma membrane; membrane; cell projection; endosome; cytoplasmic vesicle; dendrite; axon; perikaryon; clathrin-coated vesicle; clathrin-coated endocytic vesicle	calcium-dependent phospholipid binding; metal ion binding; protein binding; phosphatidylserine binding; calcium ion binding		[Source:HGNC Symbol;Acc:HGNC:2319]	plasma membrane; endosome; cytoplasmic vesicle; cell differentiation
GPD2	667.384	-0.533242	0.00631841	0.113002	Not Significant	0.195271	-2.73078	glycerol-3-phosphate dehydrogenase 2	protein_coding	glycerol-3-phosphate metabolic process; glycerol catabolic process; glycerophosphate shuttle; gluconeogenesis; multicellular organism growth; camera-type eye development; NADH metabolic process	mitochondrion; mitochondrial inner membrane	glycerol-3-phosphate dehydrogenase (quinone) activity; oxidoreductase activity; calcium ion binding; metal ion binding; glycerol-3-phosphate dehydrogenase [NAD(P)+] activity		[Source:HGNC Symbol;Acc:HGNC:4456]	oxidoreductase activity; carbohydrate derivative metabolic process; mitochondrion; carbohydrate metabolic process; nucleobase-containing small molecule metabolic process; anatomical structure development
HORMAD1	49.5399	-1.65381	0.00630815	0.113002	Not Significant	0.605497	-2.73132	HORMA domain containing 1	protein_coding	cell differentiation; spermatogenesis; meiotic cell cycle; oogenesis; synaptonemal complex assembly; meiotic recombination checkpoint signaling; blastocyst development; meiotic sister chromatid cohesion; regulation of homologous chromosome segregation; homologous chromosome pairing at meiosis	nucleus; chromosome; condensed nuclear chromosome; synaptonemal complex	protein binding	CT46; DKFZP434A1315	[Source:HGNC Symbol;Acc:HGNC:25245]	nucleus; chromosome; cell differentiation; reproductive process; anatomical structure development; nuclear chromosome
RPL9	778.218	-0.529815	0.00630192	0.113002	Not Significant	0.193955	-2.73164	ribosomal protein L9	protein_coding	translation; cytoplasmic translation	ribosome; nucleus; cytoplasm; membrane; focal adhesion; ribonucleoprotein complex; cytosolic large ribosomal subunit; cytosol; cytosolic ribosome	structural constituent of ribosome; rRNA binding; protein binding; RNA binding	L9	[Source:HGNC Symbol;Acc:HGNC:10369]	structural molecule activity; ribosome; RNA binding; nucleus; cytoplasmic translation; cytosol
GJB1	21.1389	2.26423	0.00630301	0.113002	Not Significant	0.828906	2.73159	gap junction protein beta 1	protein_coding	cell communication; transmembrane transport; cell-cell signaling; nervous system development	connexin complex; plasma membrane; membrane; anchoring junction; gap junction; endoplasmic reticulum membrane; cytoplasm	protein binding; gap junction channel activity; identical protein binding	CMTX; CMTX1; CX32	[Source:HGNC Symbol;Acc:HGNC:4283]	plasma membrane; transmembrane transport; anatomical structure development
DLG5-AS1	8.95008	1.12565	0.00631813	0.113002	Not Significant	0.412207	2.7308	DLG5 antisense RNA 1	lncRNA	NA	NA	NA		[Source:HGNC Symbol;Acc:HGNC:45109]	NA
MIR3125	9.61495	-1.55823	0.00628713	0.113002	Not Significant	0.570275	-2.73242	microRNA 3125	miRNA	NA	NA	NA	hsa-mir-3125	[Source:HGNC Symbol;Acc:HGNC:38219]	NA
ZC3H15	328.817	-0.497835	0.00639118	0.113505	Not Significant	0.182557	-2.72701	zinc finger CCCH-type containing 15	protein_coding	cytoplasmic translation; positive regulation of GTPase activity; cytokine-mediated signaling pathway	nucleus; cytoplasm; cytosol	metal ion binding; RNA binding; protein binding; zinc ion binding; cadherin binding	LEREPO4	[Source:HGNC Symbol;Acc:HGNC:29528]	nucleus; RNA binding; cytosol; cytoplasmic translation
PILRA	63.8576	0.900195	0.00638374	0.113505	Not Significant	0.330057	2.72739	paired immunoglobin like type 2 receptor alpha	protein_coding	signal transduction	plasma membrane; membrane; extracellular region	protein binding; MHC class I protein binding	FDF03	[Source:HGNC Symbol;Acc:HGNC:20396]	plasma membrane; extracellular region
SORBS1	383.94	0.836998	0.0064353	0.113505	Not Significant	0.307185	2.72474	sorbin and SH3 domain containing 1	protein_coding	focal adhesion assembly; positive regulation of D-glucose import; stress fiber assembly; insulin receptor signaling pathway; positive regulation of insulin receptor signaling pathway; positive regulation of protein localization to plasma membrane; cell-matrix adhesion; cell-substrate adhesion; positive regulation of lipid biosynthetic process	nucleus; cytoplasm; plasma membrane; membrane; cytoskeleton; focal adhesion; anchoring junction; centrosome; stress fiber; membrane raft; adherens junction; cytosol; cell-substrate junction; zonula adherens	protein binding; insulin receptor binding; actin binding; signaling receptor complex adaptor activity; cytoskeletal protein binding	CAP; FLJ12406; KIAA1296; ponsin; SH3D5; sh3p12	[Source:HGNC Symbol;Acc:HGNC:14565]	nucleus; plasma membrane; cytoskeleton; microtubule organizing center; cell junction organization; cytosol; cytoskeletal protein binding; cell adhesion; molecular adaptor activity
KPNA3	312.209	-0.541586	0.00642698	0.113505	Not Significant	0.198735	-2.72516	karyopherin subunit alpha 3	protein_coding	protein import into nucleus; protein transport; symbiont entry into host cell; NLS-bearing protein import into nucleus; protein-containing complex assembly; viral penetration into host nucleus	cytoplasm; nucleus; cytosol; nucleoplasm; nuclear pore; host cell	protein binding; nuclear import signal receptor activity; nuclear localization sequence binding	hSRP1; IPOA4; SRP1gamma; SRP4	[Source:HGNC Symbol;Acc:HGNC:6396]	molecular carrier activity; nucleocytoplasmic transport; intracellular protein transport; nucleus; cytosol; nucleoplasm; protein-containing complex assembly
INO80D	1047.9	-0.403399	0.00643592	0.113505	Not Significant	0.148053	-2.7247	INO80 complex subunit D	protein_coding	DNA repair; DNA damage response; DNA recombination; chromatin remodeling; regulation of DNA repair; positive regulation of DNA-templated transcription; regulation of DNA replication; regulation of embryonic development; regulation of cell cycle; telomere maintenance; regulation of chromosome organization; positive regulation of DNA repair; regulation of DNA strand elongation; positive regulation of telomere maintenance in response to DNA damage	nucleus; nucleoplasm; Ino80 complex	NA	FLJ20309	[Source:HGNC Symbol;Acc:HGNC:25997]	nucleus; DNA repair; DNA recombination; nucleoplasm; chromatin organization; regulation of DNA-templated transcription; telomere organization
FAM78A	103.821	0.883286	0.00648099	0.113505	Not Significant	0.324451	2.7224	family with sequence similarity 78 member A	protein_coding	NA	NA	protein binding	C9orf59; FLJ00024	[Source:HGNC Symbol;Acc:HGNC:25465]	NA
SRFBP1	127.985	-0.487485	0.00644582	0.113505	Not Significant	0.178946	-2.7242	serum response factor binding protein 1	protein_coding	maturation of SSU-rRNA	cytoplasm; perinuclear region of cytoplasm; nucleus; 90S preribosome	RNA binding	BUD22; FLJ25286; p49; Rlb1; STRAP	[Source:HGNC Symbol;Acc:HGNC:26333]	RNA binding; nucleus
RADIL	36.2718	1.50883	0.00648036	0.113505	Not Significant	0.554223	2.72243	Rap associating with DIL domain	protein_coding	signal transduction; cell adhesion; neural crest cell migration; substrate adhesion-dependent cell spreading	protein-containing complex; microtubule	protein binding; GTPase binding	FLJ10324; KIAA1849; RASIP2	[Source:HGNC Symbol;Acc:HGNC:22226]	cell adhesion; cell motility
PAQR4	251.263	0.795848	0.00640196	0.113505	Not Significant	0.291899	2.72645	progestin and adipoQ receptor family member 4	protein_coding	protein stabilization; regulation of ceramide biosynthetic process	membrane; Golgi apparatus	molecular adaptor activity; metal ion binding	FLJ30002	[Source:HGNC Symbol;Acc:HGNC:26386]	Golgi apparatus; molecular adaptor activity
SMIM14	846.473	0.422041	0.00639418	0.113505	Not Significant	0.154772	2.72685	small integral membrane protein 14	protein_coding	blastocyst hatching	membrane; endoplasmic reticulum; endoplasmic reticulum membrane	protein binding	C4orf34; FLJ13289	[Source:HGNC Symbol;Acc:HGNC:27321]	endoplasmic reticulum
GALNT10	378.961	0.456657	0.00640583	0.113505	Not Significant	0.167504	2.72625	polypeptide N-acetylgalactosaminyltransferase 10	protein_coding	protein glycosylation; protein O-linked glycosylation	membrane; Golgi apparatus	transferase activity; metal ion binding; glycosyltransferase activity; carbohydrate binding; polypeptide N-acetylgalactosaminyltransferase activity	GalNAc-T10	[Source:HGNC Symbol;Acc:HGNC:19873]	Golgi apparatus; transferase activity; protein glycosylation; catalytic activity; catalytic activity, acting on a protein
ASPHD1	46.8617	1.56119	0.00639408	0.113505	Not Significant	0.572523	2.72686	aspartate beta-hydroxylase domain containing 1	protein_coding	peptidyl-amino acid modification	membrane	dioxygenase activity; oxidoreductase activity		[Source:HGNC Symbol;Acc:HGNC:27380]	oxidoreductase activity
WFDC5	7.76997	-2.59095	0.00644243	0.113505	Not Significant	0.951028	-2.72437	WAP four-disulfide core domain 5	protein_coding	innate immune response; antibacterial humoral response	extracellular region; extracellular space	peptidase inhibitor activity; serine-type endopeptidase inhibitor activity; protein binding	dJ211D12.5; WAP1	[Source:HGNC Symbol;Acc:HGNC:20477]	extracellular region; molecular function regulator activity; extracellular space; immune system process; defense response to other organism
CA13	125.593	0.826627	0.00647378	0.113505	Not Significant	0.303598	2.72277	carbonic anhydrase 13	protein_coding	NA	cytoplasm; cytosol; myelin sheath	zinc ion binding; carbonate dehydratase activity; metal ion binding; lyase activity; protein binding	CAXIII; FLJ37995; MGC59868	[Source:HGNC Symbol;Acc:HGNC:14914]	lyase activity; cytosol
CALML3-AS1	68.3721	-1.58087	0.00645852	0.113505	Not Significant	0.580446	-2.72355	CALML3 antisense RNA 1	lncRNA	NA	NA	NA		[Source:HGNC Symbol;Acc:HGNC:44682]	NA
ZDHHC20-IT1	66.1532	-0.61787	0.00640609	0.113505	Not Significant	0.226639	-2.72624	ZDHHC20 intronic transcript 1	lncRNA	NA	NA	NA		[Source:HGNC Symbol;Acc:HGNC:39900]	NA
TMEM158	111.541	1.4875	0.00645624	0.113505	Not Significant	0.546141	2.72366	transmembrane protein 158	protein_coding	NA	membrane	peptide binding	p40BBp; RIS1	[Source:HGNC Symbol;Acc:HGNC:30293]	NA
PTOV1-AS1	97.8075	0.582998	0.00641914	0.113505	Not Significant	0.2139	2.72557	PTOV1 antisense RNA 1	lncRNA	NA	NA	NA		[Source:HGNC Symbol;Acc:HGNC:44174]	NA
CAHM	22.5162	1.25379	0.00646684	0.113505	Not Significant	0.460422	2.72312	colon adenocarcinoma hypermethylated	lncRNA	NA	NA	NA	LINC00468	[Source:HGNC Symbol;Acc:HGNC:42860]	NA
NUDT18	77.4797	0.76259	0.00642969	0.113505	Not Significant	0.279847	2.72502	nudix hydrolase 18	protein_coding	nucleotide metabolic process; dADP catabolic process; dGDP catabolic process; GDP catabolic process; nucleobase-containing small molecule metabolic process	cytosol	hydrolase activity; nucleoside diphosphate phosphatase activity; metal ion binding; protein binding; 8-oxo-dGDP phosphatase activity; 8-oxo-GDP phosphatase activity; 8-hydroxy-dADP phosphatase activity	FLJ22494; MTH3	[Source:HGNC Symbol;Acc:HGNC:26194]	hydrolase activity; nucleobase-containing small molecule metabolic process; cytosol; carbohydrate derivative metabolic process
S100A13	116.79	0.655153	0.00650292	0.113771	Not Significant	0.240752	2.72128	S100 calcium binding protein A13	protein_coding	protein transport; positive regulation of cytokine production; mast cell degranulation; positive regulation of canonical NF-kappaB signal transduction	nucleus; cytoplasm; extracellular region; extracellular space; cytosol; nucleoplasm; plasma membrane; perinuclear region of cytoplasm; nucleolus	calcium ion binding; metal ion binding; protein binding; zinc ion binding; lipid binding; protein homodimerization activity; copper ion binding; calcium-dependent protein binding; RAGE receptor binding		[Source:HGNC Symbol;Acc:HGNC:10490]	nucleus; extracellular region; extracellular space; cytosol; nucleoplasm; plasma membrane; lipid binding; nucleolus; immune system process; vesicle-mediated transport
TRPS1	193.738	0.910096	0.00654682	0.114302	Not Significant	0.33471	2.71906	transcriptional repressor GATA binding 1	protein_coding	regulation of DNA-templated transcription; negative regulation of transcription by RNA polymerase II; regulation of transcription by RNA polymerase II; negative regulation of DNA-templated transcription; skeletal system development; regulation of chondrocyte differentiation	nucleus; nucleoplasm; chromatin; protein-containing complex	zinc ion binding; DNA-binding transcription factor activity; sequence-specific DNA binding; metal ion binding; DNA binding; protein binding; RNA polymerase II transcription regulatory region sequence-specific DNA binding; DNA-binding transcription repressor activity, RNA polymerase II-specific; protein domain specific binding	GC79; LGCR	[Source:HGNC Symbol;Acc:HGNC:12340]	regulation of DNA-templated transcription; nucleus; nucleoplasm; DNA binding; anatomical structure development
COLGALT2	12.6395	1.52632	0.00654161	0.114302	Not Significant	0.561286	2.71932	collagen beta(1-O)galactosyltransferase 2	protein_coding	collagen fibril organization	endoplasmic reticulum; endoplasmic reticulum lumen	transferase activity; protein binding; glycosyltransferase activity; procollagen galactosyltransferase activity	C1orf17; GLT25D2; KIAA0584	[Source:HGNC Symbol;Acc:HGNC:16790]	endoplasmic reticulum; transferase activity; extracellular matrix organization; catalytic activity; catalytic activity, acting on a protein
CAB39L	466.268	-0.704237	0.00655414	0.114311	Not Significant	0.259036	-2.71869	calcium binding protein 39 like	protein_coding	intracellular signal transduction	cytosol; cytoplasm; serine/threonine protein kinase complex	protein binding; protein serine/threonine kinase activator activity	bA103J18.3; FLJ12577; MO2L	[Source:HGNC Symbol;Acc:HGNC:20290]	cytosol; molecular function regulator activity
HYI	217.438	0.617662	0.00657291	0.114521	Not Significant	0.22727	2.71774	hydroxypyruvate isomerase (putative)	protein_coding	glyoxylate metabolic process	NA	isomerase activity; protein binding	HT036	[Source:HGNC Symbol;Acc:HGNC:26948]	isomerase activity
LEO1	151.983	-0.482833	0.00659358	0.114729	Not Significant	0.177727	-2.7167	LEO1 homolog, Paf1/RNA polymerase II complex component	protein_coding	transcription elongation by RNA polymerase II; Wnt signaling pathway; positive regulation of transcription by RNA polymerase II; mRNA 3'-end processing; stem cell population maintenance; negative regulation of myeloid cell differentiation; positive regulation of transcription elongation by RNA polymerase II; endodermal cell fate commitment	nucleus; nucleoplasm; fibrillar center; centrosome	protein binding; RNA polymerase II C-terminal domain phosphoserine binding		[Source:HGNC Symbol;Acc:HGNC:30401]	nucleus; nucleoplasm; microtubule organizing center; regulation of DNA-templated transcription; mRNA metabolic process
SNAP25-AS1	2.92059	2.24898	0.00659846	0.114729	Not Significant	0.827908	2.71646	SNAP25 antisense RNA 1	lncRNA	SRP-dependent cotranslational protein targeting to membrane, signal sequence recognition	signal recognition particle, endoplasmic reticulum targeting	NA		[Source:HGNC Symbol;Acc:HGNC:44312]	protein-containing complex assembly
SPOCK1	102.119	-1.2546	0.00661648	0.114924	Not Significant	0.462006	-2.71555	SPARC (osteonectin), cwcv and kazal like domains proteoglycan 1	protein_coding	nervous system development; cell adhesion; negative regulation of neuron projection development; regulation of cell growth; neuron migration; neurogenesis; negative regulation of cell-substrate adhesion; central nervous system neuron differentiation	cytoplasm; extracellular region; extracellular space; postsynaptic density; extracellular matrix; neuromuscular junction; node of Ranvier	protein binding; calcium ion binding; serine-type endopeptidase inhibitor activity; metalloendopeptidase inhibitor activity; cysteine-type endopeptidase inhibitor activity; extracellular matrix binding; extracellular matrix structural constituent; collagen binding	SPOCK; testican-1; TIC1	[Source:HGNC Symbol;Acc:HGNC:11251]	extracellular region; extracellular space; anatomical structure development; organelle; molecular function regulator activity; cell adhesion; cell motility; extracellular matrix; external encapsulating structure; cell differentiation; structural molecule activity
P2RX2	16.034	1.87087	0.00662681	0.114985	Not Significant	0.689079	2.71504	purinergic receptor P2X 2	protein_coding	monoatomic ion transport; response to ATP; monoatomic cation transmembrane transport; monoatomic ion transmembrane transport; sensory perception of sound; excitatory postsynaptic potential; purinergic nucleotide receptor signaling pathway; calcium ion transmembrane transport; response to ischemia; positive regulation of calcium ion transport into cytosol; positive regulation of calcium-mediated signaling; response to hypoxia; detection of hypoxic conditions in blood by carotid body chemoreceptor signaling; chemical synaptic transmission; neuromuscular synaptic transmission; neuromuscular junction development; response to carbohydrate; urinary bladder smooth muscle contraction; peristalsis; behavioral response to pain; skeletal muscle fiber development; sensory perception of taste	membrane; plasma membrane; synapse; postsynapse; receptor complex; neuronal cell body	ATP binding; monoatomic ion channel activity; purinergic nucleotide receptor activity; extracellularly ATP-gated monoatomic cation channel activity; nucleotide binding; identical protein binding; ligand-gated monoatomic ion channel activity	DFNA41; P2X2	[Source:HGNC Symbol;Acc:HGNC:15459]	plasma membrane; transmembrane transport; nervous system process; cell junction organization; muscle system process; anatomical structure development
DOCK2	244.976	0.931597	0.00666084	0.115457	Not Significant	0.343339	2.71334	dedicator of cytokinesis 2	protein_coding	small GTPase-mediated signal transduction; actin cytoskeleton organization; myoblast fusion; regulation of small GTPase mediated signal transduction; cell migration; positive regulation of phagocytosis; macropinocytosis; membrane raft polarization; establishment of T cell polarity; immunological synapse formation; chemotaxis; cytoskeleton organization; T cell proliferation; T cell activation; positive thymic T cell selection; negative thymic T cell selection; alpha-beta T cell activation; alpha-beta T cell proliferation	cytoplasm; membrane; cytoskeleton; endomembrane system; plasma membrane; extracellular region; cytosol; specific granule lumen	protein binding; guanyl-nucleotide exchange factor activity; GTPase activator activity; small GTPase binding	KIAA0209	[Source:HGNC Symbol;Acc:HGNC:2988]	molecular function regulator activity; cytoskeleton; plasma membrane; extracellular region; cytosol; cell motility; vesicle-mediated transport; membrane organization; establishment or maintenance of cell polarity; cytoskeleton organization; immune system process
PTGER3	14.8483	1.59651	0.00668331	0.115625	Not Significant	0.588634	2.71223	prostaglandin E receptor 3	protein_coding	G protein-coupled receptor signaling pathway; signal transduction; adenylate cyclase-activating G protein-coupled receptor signaling pathway; inflammatory response; positive regulation of cytosolic calcium ion concentration; phospholipase C-activating G protein-coupled receptor signaling pathway; positive regulation of fever generation; cell death; intestine smooth muscle contraction; negative regulation of gastric acid secretion	membrane; plasma membrane; nuclear envelope	G protein-coupled receptor activity; prostaglandin E receptor activity; prostaglandin receptor activity	EP3; lnc003875	[Source:HGNC Symbol;Acc:HGNC:9595]	plasma membrane; nuclear envelope; inflammatory response; muscle system process
SNX3	295.825	-0.464284	0.00668647	0.115625	Not Significant	0.171192	-2.71207	sorting nexin 3	protein_coding	protein transport; negative regulation of protein catabolic process; negative regulation of protein transport; negative regulation of early endosome to late endosome transport; negative regulation of viral entry into host cell; regulation of Wnt signaling pathway; response to bacterium; positive regulation of neuron projection development; membrane invagination; negative regulation of phagocytosis; protein to membrane docking; late endosome to Golgi transport; intralumenal vesicle formation	endosome; endosome membrane; cytosol; cytoplasmic vesicle; early endosome membrane; early endosome; clathrin-coated vesicle; phagocytic vesicle; retromer complex; cytoplasm	phosphatidylinositol binding; phosphatidylinositol phosphate binding; protein binding; lipid binding; protein phosphatase binding; phosphatidylinositol-3,5-bisphosphate binding; retromer complex binding	Grd19	[Source:HGNC Symbol;Acc:HGNC:11174]	endosome; cytosol; cytoplasmic vesicle; lipid binding; membrane organization; vesicle-mediated transport
APELA	6.71864	3.03935	0.00669111	0.115625	Not Significant	1.12077	2.71184	apelin receptor early endogenous ligand	protein_coding	heart development; apelin receptor signaling pathway; cell differentiation; angiogenesis; G protein-coupled receptor signaling pathway; positive regulation of angiogenesis; gastrulation; adult heart development; adenylate cyclase-inhibiting G protein-coupled receptor signaling pathway; vasculogenesis; G protein-coupled receptor internalization; endoderm development; mesoderm migration involved in gastrulation; embryonic heart tube development; positive regulation of heart contraction; placenta blood vessel development; coronary vasculature development; mesendoderm migration; cell migration involved in mesendoderm migration; positive regulation of trophoblast cell migration; positive regulation of blood vessel endothelial cell proliferation involved in sprouting angiogenesis; positive regulation of G protein-coupled receptor internalization	extracellular region; extracellular space; membrane	apelin receptor binding; hormone activity	ELA; Ende; tdl	[Source:HGNC Symbol;Acc:HGNC:48925]	anatomical structure development; extracellular region; extracellular space; cell differentiation; molecular function regulator activity; receptor ligand activity; vesicle-mediated transport; cell motility
CADM2	5.23339	2.29897	0.00670416	0.115732	Not Significant	0.847955	2.71119	cell adhesion molecule 2	protein_coding	cell adhesion; homophilic cell adhesion via plasma membrane adhesion molecules	plasma membrane; membrane; cell projection; synapse; axon	NA	IGSF4D; Necl-3; NECL3; SynCAM2	[Source:HGNC Symbol;Acc:HGNC:29849]	plasma membrane; cell adhesion
PHLPP2	262.208	0.509066	0.00675076	0.11624	Not Significant	0.187924	2.7089	PH domain and leucine rich repeat protein phosphatase 2	protein_coding	intracellular signal transduction; hippocampus development	nucleus; cytoplasm; membrane; cytosol; cilium; intercellular bridge; mitotic spindle; photoreceptor inner segment	protein binding; phosphoprotein phosphatase activity; hydrolase activity; metal ion binding; protein serine/threonine phosphatase activity	KIAA0931; PHLPPL; PPM3B	[Source:HGNC Symbol;Acc:HGNC:29149]	nucleus; hydrolase activity; catalytic activity; catalytic activity, acting on a protein; cytosol; organelle; cilium; anatomical structure development
DSG1	53.3294	2.41525	0.00675373	0.11624	Not Significant	0.891649	2.70875	desmoglein 1	protein_coding	homophilic cell adhesion via plasma membrane adhesion molecules; cell adhesion; cell-cell adhesion; cell-cell junction assembly; protein stabilization; response to progesterone; maternal process involved in female pregnancy	membrane; plasma membrane; nucleus; cytoplasm; anchoring junction; desmosome; cornified envelope; cytosol; cytoplasmic side of plasma membrane; cell-cell junction	calcium ion binding; metal ion binding; protein binding; gamma-catenin binding; toxic substance binding	CDHF4; DSG	[Source:HGNC Symbol;Acc:HGNC:3048]	plasma membrane; cell adhesion; nucleus; cytosol; cell junction organization; reproductive process
LINC00882	8.2465	1.42537	0.00675422	0.11624	Not Significant	0.526214	2.70873	long intergenic non-protein coding RNA 882	lncRNA	NA	NA	NA		[Source:HGNC Symbol;Acc:HGNC:48568]	NA
RHOF	306.067	0.754327	0.00678521	0.116417	Not Significant	0.278637	2.70721	ras homolog family member F, filopodia associated	protein_coding	small GTPase-mediated signal transduction; actin filament organization; signal transduction; regulation of actin cytoskeleton organization; regulation of small GTPase mediated signal transduction; cell migration	cytoplasm; plasma membrane; membrane; cytoskeleton; cytosol; secretory granule membrane	GTPase activity; GTP binding; nucleotide binding; protein kinase binding; guanyl-nucleotide exchange factor activity	ARHF; FLJ20247; RIF	[Source:HGNC Symbol;Acc:HGNC:15703]	hydrolase activity; GTPase activity; plasma membrane; cytoskeleton; cytosol; cell motility
CNOT8	453.16	-0.418205	0.00677591	0.116417	Not Significant	0.154452	-2.70766	CCR4-NOT transcription complex subunit 8	protein_coding	regulation of translation; regulatory ncRNA-mediated gene silencing; positive regulation of cell population proliferation; positive regulation of mRNA catabolic process; miRNA-mediated gene silencing by mRNA destabilization	CCR4-NOT complex; nucleus; cytoplasm; cytosol; P-body; CCR4-NOT core complex	nucleic acid binding; poly(A)-specific ribonuclease activity; RNA binding; hydrolase activity; metal ion binding; protein binding; nuclease activity; exonuclease activity; 3'-5'-RNA exonuclease activity	CAF1; CALIF; hCAF1; POP2	[Source:HGNC Symbol;Acc:HGNC:9207]	hydrolase activity; catalytic activity; catalytic activity, acting on RNA; nucleus; RNA binding; regulatory ncRNA-mediated gene silencing; cytosol; organelle
ANXA4	1172.72	0.50451	0.00678181	0.116417	Not Significant	0.186347	2.70737	annexin A4	protein_coding	negative regulation of coagulation; signal transduction; negative regulation of apoptotic process; negative regulation of transcription by RNA polymerase II; epithelial cell differentiation; negative regulation of canonical NF-kappaB signal transduction; Notch signaling pathway	cytoplasm; nucleus; membrane; cytoplasmic vesicle; plasma membrane; extracellular matrix; perinuclear region of cytoplasm; vesicle membrane; nuclear membrane	calcium ion binding; calcium-dependent phospholipid binding; protein binding; calcium-dependent protein binding; identical protein binding; phosphatidylserine binding; phospholipase inhibitor activity; NF-kappaB binding	ANX4	[Source:HGNC Symbol;Acc:HGNC:542]	nucleus; cytoplasmic vesicle; plasma membrane; extracellular matrix; external encapsulating structure; regulation of DNA-templated transcription; cell differentiation; molecular function regulator activity
CLCN7	1420.6	0.505619	0.00680031	0.116533	Not Significant	0.186819	2.70647	chloride voltage-gated channel 7	protein_coding	transmembrane transport; chloride transport; monoatomic ion transport; proton transmembrane transport; chloride transmembrane transport; response to pH; transepithelial chloride transport	membrane; lysosome; lysosomal membrane; chloride channel complex	chloride transmembrane transporter activity; nucleotide binding; ATP binding; protein binding; antiporter activity; chloride channel activity	CLC-7; CLC7; OPTA2; PPP1R63	[Source:HGNC Symbol;Acc:HGNC:2025]	transmembrane transport; lysosome
SFTA2	5.06757	2.67751	0.00680576	0.116533	Not Significant	0.989399	2.7062	surfactant associated 2	protein_coding	NA	extracellular region; Golgi apparatus; cytoplasmic vesicle; transport vesicle	NA	SFTPG; SP-G	[Source:HGNC Symbol;Acc:HGNC:18386]	extracellular region; Golgi apparatus; cytoplasmic vesicle
FRMD5	39.9464	0.987957	0.00681384	0.116553	Not Significant	0.365125	2.70581	FERM domain containing 5	protein_coding	regulation of cell migration; positive regulation of cell adhesion; actomyosin structure organization; negative regulation of cell motility	cytoskeleton; membrane; anchoring junction; adherens junction	cytoskeletal protein binding; protein binding; integrin binding; protein kinase binding	MGC14161	[Source:HGNC Symbol;Acc:HGNC:28214]	cytoskeleton; cytoskeletal protein binding
MGST2	271.389	-0.565677	0.00682983	0.116709	Not Significant	0.20912	-2.70503	microsomal glutathione S-transferase 2	protein_coding	leukotriene metabolic process; lipid metabolic process; carboxylic acid biosynthetic process; leukotriene biosynthetic process; cellular oxidant detoxification; glutathione biosynthetic process; positive regulation of inflammatory response; membrane lipid catabolic process; response to lipopolysaccharide	membrane; plasma membrane; endoplasmic reticulum; endoplasmic reticulum membrane; nuclear envelope; intracellular membrane-bounded organelle	enzyme activator activity; transferase activity; lyase activity; protein binding; oxidoreductase activity; identical protein binding; glutathione transferase activity; leukotriene-C4 synthase activity; glutathione binding; glutathione peroxidase activity	MGST-II	[Source:HGNC Symbol;Acc:HGNC:7063]	molecular function regulator activity; plasma membrane; lipid metabolic process; transferase activity; lyase activity; endoplasmic reticulum; oxidoreductase activity; detoxification; modified amino acid metabolic process; sulfur compound metabolic process; nuclear envelope; organelle
NAA60	610.096	0.399864	0.00685167	0.116963	Not Significant	0.14788	2.70397	N-alpha-acetyltransferase 60, NatF catalytic subunit	protein_coding	chromatin organization; chromosome segregation; cell population proliferation; nucleosome assembly; N-terminal protein amino acid acetylation	membrane; Golgi apparatus	acyltransferase activity, transferring groups other than amino-acyl groups; peptide alpha-N-acetyltransferase activity; transferase activity; acyltransferase activity; protein binding; protein homodimerization activity; histone acetyltransferase activity; peptide-lysine-N-acetyltransferase activity; histone H4 acetyltransferase activity	FLJ14154; HAT4; hNaa60; NAT15; NatF	[Source:HGNC Symbol;Acc:HGNC:25875]	transferase activity; chromatin organization; chromosome segregation; Golgi apparatus; catalytic activity; catalytic activity, acting on a protein; protein-containing complex assembly; protein maturation
R3HCC1L	285	-0.421568	0.00686997	0.117046	Not Significant	0.155958	-2.70308	R3H domain and coiled-coil containing 1 like	protein_coding	NA	exon-exon junction complex	protein binding	C10orf28; GIDRP86; PSORT	[Source:HGNC Symbol;Acc:HGNC:23512]	NA
SMIM15	257.886	-0.561692	0.0068704	0.117046	Not Significant	0.207799	-2.70306	small integral membrane protein 15	protein_coding	NA	membrane	NA	C5orf43; DKFZP686E2158	[Source:HGNC Symbol;Acc:HGNC:33861]	NA
CDR2L	599.255	0.648414	0.00688559	0.117187	Not Significant	0.239947	2.70233	cerebellar degeneration related protein 2 like	protein_coding	vesicle transport along microtubule; Golgi to secretory granule transport	NA	protein binding; identical protein binding	HUMPPA	[Source:HGNC Symbol;Acc:HGNC:29999]	microtubule-based movement
ZBTB25	658.043	0.457573	0.0069044	0.117376	Not Significant	0.169383	2.70142	zinc finger and BTB domain containing 25	protein_coding	negative regulation of transcription by RNA polymerase II; regulation of cytokine production; regulation of immune system process	nucleus; nucleoplasm	protein binding; zinc ion binding; metal ion binding; DNA binding; RNA polymerase II cis-regulatory region sequence-specific DNA binding; DNA-binding transcription factor activity; DNA-binding transcription repressor activity, RNA polymerase II-specific	C14orf51; KUP; ZNF46	[Source:HGNC Symbol;Acc:HGNC:13112]	nucleus; nucleoplasm; DNA binding; regulation of DNA-templated transcription
EIF4G2	5819.59	-0.36985	0.0069106	0.117376	Not Significant	0.136925	-2.70112	eukaryotic translation initiation factor 4 gamma 2	protein_coding	regulation of translation; translation; translational initiation; regulation of translational initiation; negative regulation of autophagy; regulation of cell cycle; cell death; positive regulation of cell growth	membrane; cytosol; adherens junction	protein binding; RNA binding; translation initiation factor activity; translation factor activity, RNA binding; mRNA binding; cadherin binding	DAP5; NAT1; p97	[Source:HGNC Symbol;Acc:HGNC:3297]	RNA binding; cytosol
IGF2BP1	65.7493	-2.3912	0.00694259	0.117716	Not Significant	0.885765	-2.69959	insulin like growth factor 2 mRNA binding protein 1	protein_coding	mRNA transport; regulation of translation; positive regulation of cell population proliferation; regulation of cytokine production; negative regulation of translation; nervous system development; CRD-mediated mRNA stabilization; negative regulation of nuclear-transcribed mRNA catabolic process, deadenylation-dependent decay; positive regulation of cytoplasmic translation; pallium cell proliferation in forebrain; neuronal stem cell population maintenance; RNA localization; regulation of mRNA stability involved in response to stress; dendrite arborization	cytoplasm; nucleus; cell projection; dendritic spine; synapse; cytosol; nucleoplasm; dendrite; perinuclear region of cytoplasm; axon; growth cone; lamellipodium; P-body; ribonucleoprotein complex; filopodium; CRD-mediated mRNA stability complex; neuronal cell body	RNA binding; nucleic acid binding; protein binding; mRNA binding; N6-methyladenosine-containing RNA reader activity; mRNA 3'-UTR binding; mRNA 5'-UTR binding; translation regulator activity	IMP-1	[Source:HGNC Symbol;Acc:HGNC:28866]	RNA binding; nucleus; cytosol; nucleoplasm; molecular adaptor activity; organelle; anatomical structure development; translation regulator activity
TNFAIP8L3	21.0114	1.16851	0.00694458	0.117716	Not Significant	0.432863	2.69949	TNF alpha induced protein 8 like 3	protein_coding	regulation of apoptotic process; lipid transport; phospholipid transport; phospholipid metabolic process; 1-phosphatidyl-1D-myo-inositol 4,5-bisphosphate metabolic process	cytoplasm; plasma membrane; membrane; cytosol; nucleoplasm	protein binding; phosphatidylinositol binding	FLJ41287	[Source:HGNC Symbol;Acc:HGNC:20620]	plasma membrane; cytosol; nucleoplasm; lipid metabolic process
TLE6	64.8537	1.03785	0.0069639	0.117837	Not Significant	0.384592	2.69857	TLE family member 6, subcortical maternal complex member	protein_coding	regulation of DNA-templated transcription; regulation of cell division; actin filament organization; spermatogenesis; negative regulation of transcription by RNA polymerase II; developmental process; flagellated sperm motility; negative regulation of canonical Wnt signaling pathway; mitochondrion localization; establishment of spindle localization; positive regulation of embryonic development; epigenetic programming in the zygotic pronuclei; embryonic process involved in female pregnancy; endoplasmic reticulum localization	nucleus; cytoplasm; cell cortex; protein-containing complex; transcription regulator complex; sperm midpiece	protein binding; transcription corepressor activity	FLJ14009; GRG6	[Source:HGNC Symbol;Acc:HGNC:30788]	regulation of DNA-templated transcription; nucleus; reproductive process; microtubule-based movement; cell motility; cytoskeleton organization; chromatin organization
C8orf88	15.2737	1.71744	0.00696568	0.117837	Not Significant	0.636448	2.69848	chromosome 8 open reading frame 88	protein_coding	negative regulation of translational initiation	NA	eukaryotic initiation factor 4E binding; translation repressor activity		[Source:HGNC Symbol;Acc:HGNC:44672]	translation regulator activity
GRB14	15.8595	1.01911	0.00699838	0.117845	Not Significant	0.37788	2.69692	growth factor receptor bound protein 14	protein_coding	signal transduction; insulin receptor signaling pathway; negative regulation of insulin receptor signaling pathway	cytoplasm; membrane; endosome; endosome membrane; plasma membrane; cytosol	protein binding; molecular adaptor activity; receptor tyrosine kinase binding; protein-macromolecule adaptor activity		[Source:HGNC Symbol;Acc:HGNC:4565]	endosome; plasma membrane; cytosol; molecular adaptor activity
AOX1	19.4367	1.82323	0.00700104	0.117845	Not Significant	0.676073	2.69679	aldehyde oxidase 1	protein_coding	lipid metabolic process; xenobiotic metabolic process	cytoplasm; cytosol; nuclear body; microtubule cytoskeleton; intercellular bridge	metal ion binding; flavin adenine dinucleotide binding; oxidoreductase activity; iron-sulfur cluster binding; 2 iron, 2 sulfur cluster binding; iron ion binding; NAD binding; FAD binding; molybdopterin cofactor binding; protein homodimerization activity; identical protein binding; aldehyde oxidase activity	AO; AOH1	[Source:HGNC Symbol;Acc:HGNC:553]	oxidoreductase activity; lipid metabolic process; cytosol; cytoskeleton
SLC39A6	869.178	-0.567008	0.00699391	0.117845	Not Significant	0.210226	-2.69713	solute carrier family 39 member 6	protein_coding	transmembrane transport; metal ion transport; monoatomic ion transport; zinc ion transport; bicarbonate transport; zinc ion transmembrane transport; T cell receptor signaling pathway; lymphocyte activation; epithelial to mesenchymal transition; intracellular zinc ion homeostasis; intracellular monoatomic cation homeostasis	membrane; plasma membrane; cell projection; lamellipodium membrane; membrane raft; endoplasmic reticulum	metal ion transmembrane transporter activity; protein binding; zinc ion transmembrane transporter activity	LIV-1	[Source:HGNC Symbol;Acc:HGNC:18607]	transmembrane transport; plasma membrane; immune system process; cell differentiation; endoplasmic reticulum
ANKRD29	17.577	1.96007	0.00699861	0.117845	Not Significant	0.726783	2.69691	ankyrin repeat domain 29	protein_coding	NA	membrane	protein binding	FLJ25053	[Source:HGNC Symbol;Acc:HGNC:27110]	NA
CDKN2B-AS1	95.4296	1.28058	0.00698858	0.117845	Not Significant	0.47475	2.69739	CDKN2B antisense RNA 1	lncRNA	heterochromatin formation	NA	NA	ANRIL; CDKN2B-AS; CDKN2BAS; NCRNA00089; p15AS; PCAT12; RP11-145E5.4	[Source:HGNC Symbol;Acc:HGNC:34341]	chromatin organization
ARL16	402.999	0.583559	0.00704209	0.118418	Not Significant	0.216546	2.69485	ADP ribosylation factor like GTPase 16	protein_coding	NA	NA	GTPase activity; GTP binding; nucleotide binding		[Source:HGNC Symbol;Acc:HGNC:27902]	hydrolase activity; GTPase activity
NNT-AS1	299.666	0.653724	0.00706806	0.118736	Not Significant	0.242693	2.69362	NNT antisense RNA 1	lncRNA	NA	NA	NA	RP11-159F24.1	[Source:HGNC Symbol;Acc:HGNC:49005]	NA
TMEM184C	336.094	-0.344505	0.0070757	0.118746	Not Significant	0.127914	-2.69326	transmembrane protein 184C	protein_coding	transmembrane transport	membrane	transmembrane transporter activity	FLJ10846; TMEM34	[Source:HGNC Symbol;Acc:HGNC:25587]	transmembrane transport
RAB23	155.18	0.50142	0.00709068	0.11888	Not Significant	0.186225	2.69256	RAB23, member RAS oncogene family	protein_coding	autophagosome assembly; protein transport; anatomical structure morphogenesis; system development; cilium assembly; intracellular protein transport; GTP metabolic process; cellular defense response; craniofacial suture morphogenesis	cytoplasm; plasma membrane; membrane; cytosol; endosome; endosome membrane; autophagosome; cytoplasmic vesicle; centrosome; ciliary basal body; cilium; cell junction; phagocytic vesicle membrane; phagocytic vesicle; endomembrane system	GTPase activity; GTP binding; hydrolase activity; metal ion binding; nucleotide binding; protein binding		[Source:HGNC Symbol;Acc:HGNC:14263]	hydrolase activity; GTPase activity; plasma membrane; cytosol; endosome; vacuole; cytoplasmic vesicle; microtubule organizing center; organelle; cilium; anatomical structure development; cilium organization; intracellular protein transport; carbohydrate derivative metabolic process; nucleobase-containing small molecule metabolic process
JADE2	790.227	0.524362	0.00710823	0.118957	Not Significant	0.194805	2.69173	jade family PHD finger 2	protein_coding	regulation of cell cycle; regulation of DNA replication; regulation of DNA biosynthetic process; protein polyubiquitination; regulation of neurogenesis; positive regulation of neurogenesis; protein autoubiquitination; neuron projection extension; protein ubiquitination; regulation of transcription by RNA polymerase II; chromatin remodeling; regulation of DNA-templated transcription; regulation of cell growth	histone acetyltransferase complex; nucleoplasm	metal ion binding; zinc ion binding; protein binding; ubiquitin protein ligase activity; transferase activity; histone H4K12 acetyltransferase activity; histone H4K5 acetyltransferase activity; histone H4K8 acetyltransferase activity	JADE-2; KIAA0239; PHF15	[Source:HGNC Symbol;Acc:HGNC:22984]	nucleoplasm; transferase activity; catalytic activity; catalytic activity, acting on a protein; regulation of DNA-templated transcription; chromatin organization
NPR1	72.8704	1.0708	0.00710938	0.118957	Not Significant	0.397821	2.69168	natriuretic peptide receptor 1	protein_coding	protein phosphorylation; intracellular signal transduction; cyclic nucleotide biosynthetic process; cell surface receptor signaling pathway; negative regulation of cell growth; G protein-coupled receptor signaling pathway; blood circulation; negative regulation of angiogenesis; cGMP biosynthetic process; receptor guanylyl cyclase signaling pathway; regulation of blood pressure; positive regulation of cGMP-mediated signaling; cGMP-mediated signaling; dopamine metabolic process; negative regulation of smooth muscle cell proliferation; blood vessel diameter maintenance; regulation of vascular permeability; body fluid secretion; positive regulation of urine volume; positive regulation of renal sodium excretion	membrane; plasma membrane; ANPR-A receptor complex; receptor complex	ATP binding; protein kinase activity; phosphorus-oxygen lyase activity; lyase activity; nucleotide binding; GTP binding; peptide hormone binding; guanylate cyclase activity; natriuretic peptide receptor activity; G protein-coupled peptide receptor activity; hormone binding; peptide receptor activity	ANPa; ANPRA; GUCY2A; NPRA	[Source:HGNC Symbol;Acc:HGNC:7943]	transferase activity; catalytic activity; catalytic activity, acting on a protein; nucleobase-containing small molecule metabolic process; lyase activity; plasma membrane; circulatory system process; cyclase activity; carbohydrate derivative metabolic process; renal system process
ATP2C2	440.315	-0.927429	0.0071417	0.119216	Not Significant	0.344748	-2.69016	ATPase secretory pathway Ca2+ transporting 2	protein_coding	calcium ion transport; monoatomic ion transport; intracellular calcium ion homeostasis; manganese ion transmembrane transport; calcium ion transmembrane transport; manganese ion transport; mammary gland epithelium development; protein localization to plasma membrane; positive regulation of calcium ion import	membrane; plasma membrane; Golgi apparatus; endoplasmic reticulum; cytoplasmic side of plasma membrane; cytoplasmic vesicle; perinuclear region of cytoplasm	ATP binding; nucleotide binding; ATP hydrolysis activity; transporter activity; P-type calcium transporter activity; metal ion binding; protein binding	KIAA0703; SPCA2	[Source:HGNC Symbol;Acc:HGNC:29103]	hydrolase activity; transporter activity; plasma membrane; Golgi apparatus; endoplasmic reticulum; transmembrane transport; anatomical structure development; protein localization to plasma membrane; cytoplasmic vesicle
STIM1	681.625	0.404503	0.00714532	0.119216	Not Significant	0.150373	2.68999	stromal interaction molecule 1	protein_coding	monoatomic ion transport; calcium ion transport; detection of calcium ion; intracellular calcium ion homeostasis; store-operated calcium entry; positive regulation of angiogenesis; regulation of calcium ion transport; positive regulation of adenylate cyclase activity; regulation of store-operated calcium entry; regulation of transport	membrane; endoplasmic reticulum; endoplasmic reticulum membrane; endomembrane system; cytoplasm; plasma membrane; cytoskeleton; microtubule; sarcoplasmic reticulum membrane; plasma membrane raft	protein binding; calcium channel regulator activity; calcium ion binding; metal ion binding; identical protein binding; protease binding; microtubule plus-end binding	D11S4896E; GOK	[Source:HGNC Symbol;Acc:HGNC:11386]	molecular function regulator activity; endoplasmic reticulum; plasma membrane; cytoskeleton; cytoskeletal protein binding
BCL9L	2096.26	0.5363	0.00714607	0.119216	Not Significant	0.199371	2.68996	BCL9 like	protein_coding	canonical Wnt signaling pathway; positive regulation of transcription by RNA polymerase II; negative regulation of transforming growth factor beta receptor signaling pathway; positive regulation of epithelial to mesenchymal transition; regulation of cell morphogenesis; transcription by RNA polymerase II; somatic stem cell population maintenance; skeletal muscle cell differentiation; myoblast differentiation; positive regulation of DNA-templated transcription	nucleus; nucleoplasm; fibrillar center; beta-catenin-TCF complex	transcription coactivator activity; beta-catenin binding	B9L; Bcl9-2; DLNB11	[Source:HGNC Symbol;Acc:HGNC:23688]	nucleus; nucleoplasm; regulation of DNA-templated transcription; DNA-templated transcription; cell differentiation
RNF139	248.36	-0.565315	0.00716331	0.119356	Not Significant	0.21022	-2.68916	ring finger protein 139	protein_coding	negative regulation of cell population proliferation; protein ubiquitination; negative regulation of translation; proteasome-mediated ubiquitin-dependent protein catabolic process; protein destabilization; positive regulation of ubiquitin-dependent protein catabolic process; ERAD pathway; regulation of protein processing; endoplasmic reticulum mannose trimming; regulation of ER to Golgi vesicle-mediated transport	membrane; endoplasmic reticulum; endoplasmic reticulum membrane; endoplasmic reticulum quality control compartment; endomembrane system	zinc ion binding; transferase activity; metal ion binding; protein binding; ubiquitin-like protein transferase activity; ubiquitin protein ligase activity; ubiquitin-protein transferase activity; protease binding; signaling receptor activity	HRCA1; RCA1; TRC8	[Source:HGNC Symbol;Acc:HGNC:17023]	transferase activity; endoplasmic reticulum; catalytic activity; catalytic activity, acting on a protein; protein catabolic process; carbohydrate derivative metabolic process
TMEM119	120.988	1.09988	0.00716855	0.119356	Not Significant	0.409041	2.68891	transmembrane protein 119	protein_coding	ossification; cell differentiation; spermatogenesis; biomineral tissue development; positive regulation of bone mineralization; positive regulation of gene expression; spermatid differentiation; positive regulation of osteoblast proliferation; BMP signaling pathway; osteoblast differentiation; endochondral ossification; negative regulation of myotube differentiation; positive regulation of bone development	cytoplasm; extracellular region; plasma membrane; membrane; endoplasmic reticulum; endoplasmic reticulum membrane	NA	OBIF	[Source:HGNC Symbol;Acc:HGNC:27884]	extracellular region; plasma membrane; endoplasmic reticulum; cell differentiation; reproductive process; anatomical structure development
NADK	1093.76	0.371726	0.00722266	0.119549	Not Significant	0.138373	2.6864	NAD kinase	protein_coding	NADP biosynthetic process; NAD metabolic process; ATP metabolic process; phosphorylation; positive regulation of insulin secretion involved in cellular response to glucose stimulus	cytosol	NAD+ kinase activity; transferase activity; metal ion binding; nucleotide binding; ATP binding; kinase activity; protein binding	FLJ13052	[Source:HGNC Symbol;Acc:HGNC:29831]	transferase activity; nucleobase-containing small molecule metabolic process; cytosol; carbohydrate derivative metabolic process
RGPD5	78.532	-0.716337	0.00720877	0.119549	Not Significant	0.266589	-2.68704	RANBP2 like and GRIP domain containing 5	protein_coding	NLS-bearing protein import into nucleus; intracellular transport	cytoplasm; nuclear pore	protein binding; GTPase activator activity	BS-63; DKFZp686I1842; RGP5	[Source:HGNC Symbol;Acc:HGNC:32418]	molecular function regulator activity; nucleocytoplasmic transport; intracellular protein transport
MTG2	482.559	0.398261	0.00719654	0.119549	Not Significant	0.148184	2.68761	mitochondrial ribosome associated GTPase 2	protein_coding	regulation of translation; regulation of mitochondrial translation; regulation of respiratory system process; mitochondrial large ribosomal subunit assembly	membrane; mitochondrion; mitochondrial matrix; mitochondrial inner membrane; mitochondrial ribosome	GTPase activity; GTP binding; metal ion binding; nucleotide binding	dJ1005F21.2; FLJ10741; GTPBP5; ObgH1	[Source:HGNC Symbol;Acc:HGNC:16239]	hydrolase activity; GTPase activity; mitochondrion; ribosome; protein-containing complex assembly
RAB3IL1	33.2759	1.13059	0.00722191	0.119549	Not Significant	0.420852	2.68643	RAB3A interacting protein like 1	protein_coding	protein transport	cytosol	guanyl-nucleotide exchange factor activity; protein binding; identical protein binding	GRAB	[Source:HGNC Symbol;Acc:HGNC:9780]	cytosol
PLAC1	9.16484	-2.13599	0.00722096	0.119549	Not Significant	0.795087	-2.68648	placenta enriched 1	protein_coding	placenta development	extracellular region	NA	CT92; OOSP2B; OOSP2L	[Source:HGNC Symbol;Acc:HGNC:9044]	extracellular region; anatomical structure development
LINC00173	6.98938	1.84522	0.00722258	0.119549	Not Significant	0.686874	2.6864	long intergenic non-protein coding RNA 173	lncRNA	NA	NA	NA	FLJ42957; NCRNA00173	[Source:HGNC Symbol;Acc:HGNC:33791]	NA
SIX5	328.704	0.809423	0.00723288	0.119601	Not Significant	0.301357	2.68593	SIX homeobox 5	protein_coding	regulation of DNA-templated transcription; regulation of transcription by RNA polymerase II; cell population proliferation; Leydig cell proliferation; lens development in camera-type eye; spermatid development; negative regulation of cell population proliferation; negative regulation of DNA-templated transcription; positive regulation of transcription by RNA polymerase II; negative regulation of skeletal muscle satellite cell proliferation	nucleus; cytoplasm; cytosol; nucleoplasm; Golgi apparatus; chromatin; transcription regulator complex	DNA binding; DNA-binding transcription factor activity, RNA polymerase II-specific; protein binding; RNA polymerase II cis-regulatory region sequence-specific DNA binding; DNA-binding transcription activator activity, RNA polymerase II-specific; sequence-specific DNA binding	DMAHP	[Source:HGNC Symbol;Acc:HGNC:10891]	DNA binding; regulation of DNA-templated transcription; nucleus; cytosol; nucleoplasm; Golgi apparatus; anatomical structure development; reproductive process
RUSC2	271.899	0.774645	0.0072418	0.119631	Not Significant	0.288453	2.68552	RUN and SH3 domain containing 2	protein_coding	NA	cytoplasm; plasma membrane; membrane; cytosol; cytoplasmic vesicle	protein binding; small GTPase binding	KIAA0375	[Source:HGNC Symbol;Acc:HGNC:23625]	plasma membrane; cytosol; cytoplasmic vesicle
COG3	538.364	-0.480958	0.00726231	0.119788	Not Significant	0.179157	-2.68457	component of oligomeric golgi complex 3	protein_coding	intracellular protein transport; protein transport; protein glycosylation; protein stabilization; endoplasmic reticulum to Golgi vesicle-mediated transport; Golgi organization; intra-Golgi vesicle-mediated transport; retrograde vesicle-mediated transport, Golgi to endoplasmic reticulum; protein localization to organelle; glycosylation	membrane; cis-Golgi network; Golgi apparatus; cytosol; plasma membrane; Golgi cisterna membrane	protein binding	SEC34	[Source:HGNC Symbol;Acc:HGNC:18619]	intracellular protein transport; organelle; Golgi apparatus; cytosol; plasma membrane; protein glycosylation; vesicle-mediated transport
CIRBP-AS1	12.7758	1.05923	0.00726546	0.119788	Not Significant	0.394585	2.68443	CIRBP antisense RNA 1	lncRNA	NA	NA	NA	C19orf23; MGC39338	[Source:HGNC Symbol;Acc:HGNC:28588]	NA
NIPAL4	433.598	-0.948389	0.00728202	0.119944	Not Significant	0.353393	-2.68366	NIPA like domain containing 4	protein_coding	magnesium ion transport; monoatomic ion transport; magnesium ion transmembrane transport	membrane; plasma membrane	magnesium ion transmembrane transporter activity; protein binding	ICHYN; SLC57A6	[Source:HGNC Symbol;Acc:HGNC:28018]	plasma membrane; transmembrane transport
NDUFV3	773.282	0.423132	0.00729662	0.120067	Not Significant	0.157709	2.68299	NADH:ubiquinone oxidoreductase subunit V3	protein_coding	proton transmembrane transport; mitochondrial electron transport, NADH to ubiquinone; aerobic respiration; proton motive force-driven mitochondrial ATP synthesis; mitochondrial ATP synthesis coupled electron transport	mitochondrion; respiratory chain complex I; membrane; mitochondrial inner membrane	RNA binding; protein binding; NADH dehydrogenase (ubiquinone) activity	CI-10k	[Source:HGNC Symbol;Acc:HGNC:7719]	mitochondrion; RNA binding; transmembrane transport; oxidoreductase activity; generation of precursor metabolites and energy; carbohydrate derivative metabolic process; nucleobase-containing small molecule metabolic process
NUDT17	34.468	0.749954	0.00730995	0.120079	Not Significant	0.279585	2.68238	nudix hydrolase 17	protein_coding	RNA decapping; NADH metabolic process; NADP catabolic process; NAD catabolic process	peroxisome	hydrolase activity; metal ion binding; 5'-(N(7)-methylguanosine 5'-triphospho)-[mRNA] hydrolase activity; NADH pyrophosphatase activity	FLJ34433	[Source:HGNC Symbol;Acc:HGNC:26618]	hydrolase activity; peroxisome; nucleobase-containing small molecule metabolic process
ZNF774	180.244	0.629492	0.00731155	0.120079	Not Significant	0.234683	2.68231	zinc finger protein 774	protein_coding	regulation of transcription by RNA polymerase II	nucleus	metal ion binding; DNA binding; protein binding; zinc ion binding; RNA polymerase II cis-regulatory region sequence-specific DNA binding; DNA-binding transcription factor activity, RNA polymerase II-specific	MGC75360	[Source:HGNC Symbol;Acc:HGNC:33108]	nucleus; DNA binding; regulation of DNA-templated transcription
GRHL2	1508.23	-0.408329	0.00733828	0.120095	Not Significant	0.1523	-2.68109	grainyhead like transcription factor 2	protein_coding	regulation of transcription by RNA polymerase II; cell adhesion; positive regulation of transcription by RNA polymerase II; neural tube closure; cell junction assembly; brain development; keratinocyte differentiation; epithelial cell morphogenesis; bicellular tight junction assembly; lung epithelial cell differentiation; in utero embryonic development; cardiac ventricle morphogenesis; regulation of gene expression; neural tube development; respiratory tube development; multicellular organism growth; embryonic digit morphogenesis; camera-type eye development; embryonic organ development; embryonic cranial skeleton morphogenesis; face development; lung lobe morphogenesis; epithelial cell morphogenesis involved in placental branching; anterior neural tube closure; epidermis development; positive regulation of DNA-templated transcription; epithelium migration	nucleus; membrane; nucleoplasm; cell-cell junction; chromatin	DNA-binding transcription factor activity; DNA binding; protein binding; DNA-binding transcription activator activity, RNA polymerase II-specific; identical protein binding; RNA polymerase II cis-regulatory region sequence-specific DNA binding; sequence-specific DNA binding; DNA-binding transcription factor binding; DNA-binding transcription factor activity, RNA polymerase II-specific; chromatin DNA binding; DNA-binding transcription activator activity; intronic transcription regulatory region sequence-specific DNA binding; chromatin binding	BOM; DFNA28; FLJ13782; TFCP2L3	[Source:HGNC Symbol;Acc:HGNC:2799]	regulation of DNA-templated transcription; nucleus; nucleoplasm; DNA binding; cell adhesion; cell junction organization; anatomical structure development; cell differentiation
ADAM10	3484.06	-0.563756	0.00733377	0.120095	Not Significant	0.210255	-2.6813	ADAM metallopeptidase domain 10	protein_coding	proteolysis; negative regulation of gene expression; membrane protein ectodomain proteolysis; Notch signaling pathway; integrin-mediated signaling pathway; in utero embryonic development; cell-cell signaling; negative regulation of cell adhesion; pore complex assembly; positive regulation of cell population proliferation; positive regulation of cell migration; epidermal growth factor receptor signaling pathway; protein processing; regulation of Notch signaling pathway; extracellular matrix disassembly; positive regulation of cell growth; adherens junction organization; response to tumor necrosis factor; amyloid precursor protein catabolic process; constitutive protein ectodomain proteolysis; cochlea development; postsynapse organization; regulation of postsynapse organization; signaling receptor ligand precursor processing; regulation of vasculature development; positive regulation of tumor necrosis factor-mediated signaling pathway	cytoplasm; plasma membrane; membrane; Golgi apparatus; cell projection; pore complex; focal adhesion; anchoring junction; cytoplasmic vesicle; dendrite; axon; adherens junction; clathrin-coated vesicle; synaptic membrane; Golgi-associated vesicle; specific granule membrane; tertiary granule membrane; endoplasmic reticulum lumen; glutamatergic synapse; postsynaptic density; perinuclear endoplasmic reticulum; tetraspanin-enriched microdomain	metallopeptidase activity; metalloendopeptidase activity; protein binding; hydrolase activity; metal ion binding; peptidase activity; integrin binding; endopeptidase activity; protein homodimerization activity; metalloendopeptidase activity involved in amyloid precursor protein catabolic process	CD156C; HsT18717; kuz; MADM	[Source:HGNC Symbol;Acc:HGNC:188]	plasma membrane; Golgi apparatus; hydrolase activity; cytoplasmic vesicle; anatomical structure development; protein-containing complex assembly; extracellular matrix organization; cell junction organization; organelle
SCNM1	148.164	0.593667	0.00732921	0.120095	Not Significant	0.221393	2.6815	sodium channel modifier 1	protein_coding	RNA splicing; mRNA processing	nucleus; spliceosomal complex; nuclear speck; nucleoplasm	enzyme binding; metal ion binding; protein binding; zinc ion binding	MGC3180	[Source:HGNC Symbol;Acc:HGNC:23136]	nucleus; mRNA metabolic process; nucleoplasm
SFT2D3	147.493	0.523677	0.00734098	0.120095	Not Significant	0.195331	2.68097	SFT2 domain containing 3	protein_coding	vesicle-mediated transport; protein transport	membrane; cytoplasm; endomembrane system	NA	MGC5391	[Source:HGNC Symbol;Acc:HGNC:28767]	vesicle-mediated transport
PHF19	247.624	0.666671	0.00737152	0.120478	Not Significant	0.248797	2.67958	PHD finger protein 19	protein_coding	chromatin organization; negative regulation of gene expression, epigenetic; negative regulation of transcription by RNA polymerase II; stem cell population maintenance; epigenetic regulation of gene expression; stem cell differentiation	nucleus; ESC/E(Z) complex; nucleoplasm	metal ion binding; protein binding; zinc ion binding; chromatin binding; DNA binding	DKFZP727G051; MTF2L1; PCL3; TDRD19B	[Source:HGNC Symbol;Acc:HGNC:24566]	nucleus; chromatin organization; nucleoplasm; DNA binding; regulation of DNA-templated transcription; cell differentiation
ERVW-1	5.90395	1.65725	0.0073837	0.12056	Not Significant	0.618601	2.67902	endogenous retrovirus group W member 1, envelope	protein_coding	myoblast fusion; syncytium formation; anatomical structure morphogenesis; syncytium formation by plasma membrane fusion	plasma membrane; membrane	NA	envW; ERVWE1; HERV-7q; HERV-W; HERV-W-ENV; HERVW	[Source:HGNC Symbol;Acc:HGNC:13525]	plasma membrane
MXD1	533.92	-0.751527	0.00739304	0.120596	Not Significant	0.280567	-2.6786	MAX dimerization protein 1	protein_coding	negative regulation of transcription by RNA polymerase II; regulation of transcription by RNA polymerase II	nucleus; cytosol; nucleoplasm; mitochondrion; chromatin; Mad-Max complex	protein dimerization activity; DNA binding; protein binding; RNA polymerase II cis-regulatory region sequence-specific DNA binding; DNA-binding transcription factor activity, RNA polymerase II-specific; DNA-binding transcription repressor activity, RNA polymerase II-specific	bHLHc58; MAD; MAD1	[Source:HGNC Symbol;Acc:HGNC:6761]	regulation of DNA-templated transcription; nucleus; cytosol; nucleoplasm; mitochondrion; DNA binding
SIGLEC1	334.146	0.95295	0.00742718	0.12069	Not Significant	0.355969	2.67706	sialic acid binding Ig like lectin 1	protein_coding	endocytosis; cell adhesion; inflammatory response; cell-cell adhesion; cell-matrix adhesion; negative regulation of type I interferon production; clathrin-dependent endocytosis of virus by host cell	plasma membrane; membrane; extracellular region; early endosome; late endosome	carbohydrate binding; virion binding	CD169; dJ1009E24.1; FLJ00051; FLJ00055; FLJ00073; FLJ32150; sialoadhesin; SIGLEC-1; SN	[Source:HGNC Symbol;Acc:HGNC:11127]	plasma membrane; vesicle-mediated transport; cell adhesion; extracellular region; inflammatory response; endosome
SEC11A	558.352	-0.302168	0.00741875	0.12069	Not Significant	0.112857	-2.67744	SEC11 homolog A, signal peptidase complex subunit	protein_coding	signal peptide processing; proteolysis; response to virus	membrane; endoplasmic reticulum; endoplasmic reticulum membrane; signal peptidase complex	peptidase activity; serine-type endopeptidase activity; hydrolase activity; protein binding	SEC11L1; sid2895; SPC18; SPCS4A	[Source:HGNC Symbol;Acc:HGNC:17718]	hydrolase activity; endoplasmic reticulum
SLC25A22	430.507	0.592888	0.00742743	0.12069	Not Significant	0.221471	2.67705	solute carrier family 25 member 22	protein_coding	transmembrane transport; regulation of insulin secretion; proton transmembrane transport; L-glutamate transmembrane transport; monoatomic ion transport; aspartate transmembrane transport; malate-aspartate shuttle; L-aspartate transmembrane transport	membrane; mitochondrion; mitochondrial inner membrane	symporter activity; L-glutamate transmembrane transporter activity; L-aspartate transmembrane transporter activity; amino acid:proton symporter activity	EIEE3; FLJ13044; GC-1; GC1; NET44	[Source:HGNC Symbol;Acc:HGNC:19954]	transmembrane transport; mitochondrion
P2RY13	16.461	1.37092	0.0074078	0.12069	Not Significant	0.51193	2.67793	purinergic receptor P2Y13	protein_coding	G protein-coupled receptor signaling pathway; negative regulation of adenylate cyclase activity; signal transduction; G protein-coupled purinergic nucleotide receptor signaling pathway	membrane; plasma membrane; endoplasmic reticulum	G protein-coupled purinergic nucleotide receptor activity; G protein-coupled receptor activity; protein binding	FKSG77; GPR86; GPR94; P2Y13	[Source:HGNC Symbol;Acc:HGNC:4537]	plasma membrane; endoplasmic reticulum
MIB2	946.981	0.643823	0.00743748	0.120737	Not Significant	0.240538	2.67659	MIB E3 ubiquitin protein ligase 2	protein_coding	protein ubiquitination; Notch signaling pathway; positive regulation of canonical NF-kappaB signal transduction; regulation of tumor necrosis factor-mediated signaling pathway	cytoplasm; endosome; cytosol; early endosome; plasma membrane; ubiquitin ligase complex	zinc ion binding; metal ion binding; protein binding; ubiquitin-protein transferase activity; transferase activity; actin binding; ubiquitin protein ligase activity	FLJ39787; skeletrophin; ZZANK1; ZZZ5	[Source:HGNC Symbol;Acc:HGNC:30577]	transferase activity; catalytic activity; catalytic activity, acting on a protein; endosome; cytoskeletal protein binding; cytosol; plasma membrane
RASSF8	137.616	0.899183	0.00748232	0.121274	Not Significant	0.336196	2.67458	Ras association domain family member 8	protein_coding	signal transduction	NA	protein binding	C12orf2; HoJ-1	[Source:HGNC Symbol;Acc:HGNC:13232]	NA
RAD9A	548.406	0.525189	0.00748488	0.121274	Not Significant	0.196372	2.67446	RAD9 checkpoint clamp component A	protein_coding	DNA damage checkpoint signaling; DNA damage response; DNA repair; mitotic intra-S DNA damage checkpoint signaling; DNA replication checkpoint signaling; intrinsic apoptotic signaling pathway in response to DNA damage; positive regulation of intrinsic apoptotic signaling pathway in response to DNA damage	checkpoint clamp complex; nucleus; nucleoplasm; cytoplasm	hydrolase activity; nuclease activity; exonuclease activity; enzyme binding; protein binding; protein kinase binding; histone deacetylase binding; 3'-5' exonuclease activity; double-stranded DNA 3'-5' DNA exonuclease activity	RAD9	[Source:HGNC Symbol;Acc:HGNC:9827]	nucleus; hydrolase activity; nucleoplasm; DNA repair; catalytic activity; catalytic activity, acting on DNA
TOP3A	634.355	0.405648	0.0075305	0.121896	Not Significant	0.15179	2.67243	DNA topoisomerase III alpha	protein_coding	DNA topological change; meiotic cell cycle; DNA repair; chromosome separation; DNA recombination; double-strand break repair via homologous recombination; mitochondrial DNA metabolic process; resolution of DNA recombination intermediates	chromosome; mitochondrion; nucleoplasm; mitochondrial matrix; nucleus; RecQ family helicase-topoisomerase III complex	DNA binding; zinc ion binding; DNA topoisomerase type I (single strand cut, ATP-independent) activity; DNA topoisomerase activity; isomerase activity; metal ion binding; protein binding; single-stranded DNA binding; nucleic acid binding	TOP3; ZGRF7	[Source:HGNC Symbol;Acc:HGNC:11992]	DNA binding; catalytic activity; isomerase activity; catalytic activity, acting on DNA; chromosome; mitochondrion; nucleoplasm; nucleus; reproductive process; DNA repair; DNA recombination
PLCB2	259.988	0.899861	0.00754113	0.121951	Not Significant	0.33678	2.67195	phospholipase C beta 2	protein_coding	lipid catabolic process; signal transduction; intracellular signal transduction; lipid metabolic process; phosphatidylinositol metabolic process; G protein-coupled receptor signaling pathway; phospholipase C-activating G protein-coupled receptor signaling pathway; phosphatidylinositol-mediated signaling; release of sequestered calcium ion into cytosol; phospholipid metabolic process; sensory perception of bitter taste; detection of chemical stimulus involved in sensory perception of bitter taste	cytoplasm; cytosol; G-protein beta/gamma-subunit complex	calcium ion binding; phosphatidylinositol phospholipase C activity; phosphoric diester hydrolase activity; phospholipase C activity; hydrolase activity; metal ion binding; protein binding; phospholipid binding; G-protein beta/gamma-subunit complex binding	FLJ38135	[Source:HGNC Symbol;Acc:HGNC:9055]	lipid metabolic process; hydrolase activity; cytosol; transmembrane transport; nervous system process
DACT1	38.0786	1.19908	0.00755768	0.121985	Not Significant	0.448888	2.67122	dishevelled binding antagonist of beta catenin 1	protein_coding	Wnt signaling pathway; nervous system development; negative regulation of transcription by RNA polymerase II; regulation of protein stability; positive regulation of Wnt signaling pathway; negative regulation of Wnt signaling pathway; negative regulation of canonical Wnt signaling pathway; positive regulation of canonical Wnt signaling pathway; negative regulation of G1/S transition of mitotic cell cycle; regulation of canonical Wnt signaling pathway; negative regulation of JNK cascade; positive regulation of protein catabolic process; regulation of Wnt signaling pathway, planar cell polarity pathway; neural tube development; embryonic hindgut morphogenesis; negative regulation of beta-catenin-TCF complex assembly	cytoplasm; nucleoplasm; nucleus; synapse; beta-catenin destruction complex; cytosol	protein binding; beta-catenin binding; protein kinase A binding; RNA polymerase II-specific DNA-binding transcription factor binding; protein kinase C binding; histone deacetylase binding	DAPPER; DAPPER1; FRODO; HDPR1; THYEX3	[Source:HGNC Symbol;Acc:HGNC:17748]	nucleoplasm; nucleus; anatomical structure development; regulation of DNA-templated transcription; cytosol
MFAP4	201.621	1.22531	0.00755135	0.121985	Not Significant	0.458662	2.6715	microfibril associated protein 4	protein_coding	cell adhesion; supramolecular fiber organization; regulation of collagen metabolic process; elastic fiber assembly	extracellular region; elastic fiber; extracellular matrix; extracellular space; microfibril	protein binding; extracellular matrix structural constituent		[Source:HGNC Symbol;Acc:HGNC:7035]	extracellular region; cell adhesion; extracellular matrix; external encapsulating structure; extracellular space; structural molecule activity; extracellular matrix organization
IER3	320.347	1.09003	0.00759118	0.122059	Not Significant	0.408292	2.66973	immediate early response 3	protein_coding	negative regulation of apoptotic process; DNA damage response; anatomical structure morphogenesis; apoptotic process; glycolytic process; response to protozoan; negative regulation of systemic arterial blood pressure; regulation of DNA repair; mitotic G2 DNA damage checkpoint signaling; intrinsic apoptotic signaling pathway in response to DNA damage; positive regulation of protein catabolic process; negative regulation of glycolytic process; regulation of nucleocytoplasmic transport; negative regulation of inflammatory response; negative regulation of mitochondrial outer membrane permeabilization involved in apoptotic signaling pathway; regulation of reactive oxygen species metabolic process	membrane; nucleus; mitochondrion; cytosol	protein binding	DIF-2; IEX-1; IEX-1L; PRG1	[Source:HGNC Symbol;Acc:HGNC:5392]	nucleus; mitochondrion; cytosol; generation of precursor metabolites and energy; carbohydrate derivative metabolic process; nucleobase-containing small molecule metabolic process
SRGAP2C	127.024	0.509025	0.00758831	0.122059	Not Significant	0.190656	2.66986	SLIT-ROBO Rho GTPase activating protein 2C	protein_coding	nervous system development; positive regulation of neuron migration; cerebral cortex development; excitatory synapse assembly; inhibitory synapse assembly; negative regulation of cell migration; regulation of synapse assembly; extension of a leading process involved in cell motility in cerebral cortex radial glia guided migration; negative regulation of filopodium assembly; negative regulation of dendritic spine development	glutamatergic synapse; dendritic spine	protein homodimerization activity; GTPase activator activity; protein heterodimerization activity	SRGAP2P1	[Source:HGNC Symbol;Acc:HGNC:30584]	anatomical structure development; molecular function regulator activity; cell junction organization; cytoskeleton organization
SIPA1	547.123	0.719905	0.00759017	0.122059	Not Significant	0.26965	2.66978	signal-induced proliferation-associated 1	protein_coding	regulation of small GTPase mediated signal transduction; intracellular signal transduction; negative regulation of cell growth; cytoskeleton organization; negative regulation of cell adhesion; signal transduction; negative regulation of cell cycle; adaptive immune response; cellular response to water deprivation	nucleus; cytoplasm; membrane; endomembrane system; perinuclear region of cytoplasm; cytosol; protein-containing complex	protein binding; GTPase activator activity	SPA1	[Source:HGNC Symbol;Acc:HGNC:10885]	molecular function regulator activity; nucleus; cytoskeleton organization; cytosol; immune system process
NCOA4	942.902	-0.45858	0.00757181	0.122059	Not Significant	0.171715	-2.67059	nuclear receptor coactivator 4	protein_coding	intracellular iron ion homeostasis; positive regulation of DNA-templated transcription; response to hormone; estrogen receptor signaling pathway; cellular response to estrogen stimulus; cellular response to testosterone stimulus; protein targeting to lysosome	nucleus; chromosome; autophagosome; cytoplasmic vesicle; lysosome; nucleoplasm; autolysosome	transcription coactivator activity; protein binding	ARA70; DKFZp762E1112; ELE1; PTC3; RFG	[Source:HGNC Symbol;Acc:HGNC:7671]	nucleus; regulation of DNA-templated transcription; chromosome; vacuole; cytoplasmic vesicle; lysosome; nucleoplasm; intracellular protein transport
ZNF518A	1113.93	-0.520576	0.00760814	0.122099	Not Significant	0.195047	-2.66898	zinc finger protein 518A	protein_coding	chromatin organization; regulation of transcription by RNA polymerase II	nucleus	metal ion binding; DNA binding; zinc ion binding; DNA-binding transcription factor activity, RNA polymerase II-specific	KIAA0335; ZNF518	[Source:HGNC Symbol;Acc:HGNC:29009]	nucleus; DNA binding; chromatin organization; regulation of DNA-templated transcription
MIR4767	16.053	1.36358	0.00760583	0.122099	Not Significant	0.510881	2.66908	microRNA 4767	miRNA	NA	NA	NA	hsa-mir-4767	[Source:HGNC Symbol;Acc:HGNC:41548]	NA
TBXAS1	84.1718	0.885177	0.00762241	0.122123	Not Significant	0.331731	2.66835	thromboxane A synthase 1	protein_coding	lipid metabolic process; fatty acid metabolic process; prostaglandin biosynthetic process; fatty acid biosynthetic process; prostaglandin metabolic process; icosanoid metabolic process; prostanoid biosynthetic process; intracellular chloride ion homeostasis; long-chain fatty acid biosynthetic process; response to ethanol; positive regulation of vasoconstriction; response to fatty acid	membrane; endoplasmic reticulum; cytosol; endoplasmic reticulum membrane; endoplasmic reticulum lumen	monooxygenase activity; heme binding; iron ion binding; oxidoreductase activity, acting on paired donors, with incorporation or reduction of molecular oxygen; isomerase activity; metal ion binding; lyase activity; protein binding; oxidoreductase activity; thromboxane-A synthase activity	CYP5; CYP5A1; THAS; TS; TXAS; TXS	[Source:HGNC Symbol;Acc:HGNC:11609]	oxidoreductase activity; lipid metabolic process; isomerase activity; endoplasmic reticulum; cytosol; lyase activity; circulatory system process
HRH2	54.0548	1.19192	0.00765937	0.122123	Not Significant	0.446958	2.66673	histamine receptor H2	protein_coding	G protein-coupled receptor signaling pathway; gastric acid secretion; positive regulation of vasoconstriction; signal transduction; chemical synaptic transmission; immune response; G protein-coupled receptor signaling pathway, coupled to cyclic nucleotide second messenger	membrane; plasma membrane; synapse; dendrite	G protein-coupled receptor activity; histamine receptor activity; neurotransmitter receptor activity		[Source:HGNC Symbol;Acc:HGNC:5183]	digestive system process; circulatory system process; plasma membrane; immune system process
LAMTOR5	192.973	-0.382593	0.00765617	0.122123	Not Significant	0.143461	-2.66687	late endosomal/lysosomal adaptor, MAPK and MTOR activator 5	protein_coding	negative regulation of apoptotic process; regulation of cell size; cellular response to amino acid stimulus; positive regulation of TOR signaling; positive regulation of canonical NF-kappaB signal transduction; positive regulation of gene expression; viral genome replication; response to virus; protein localization to lysosome; positive regulation of TORC1 signaling; TORC1 signaling; positive regulation of protein localization to nucleus	cytoplasm; Ragulator complex; lysosome; cytosol; lysosomal membrane; protein-containing complex; late endosome membrane; FNIP-folliculin RagC/D GAP	protein binding; guanyl-nucleotide exchange factor activity; molecular adaptor activity	HBXIP; MGC71071; XIP	[Source:HGNC Symbol;Acc:HGNC:17955]	lysosome; cytosol; molecular adaptor activity
PLXNC1	196.138	0.772958	0.00765345	0.122123	Not Significant	0.289824	2.66699	plexin C1	protein_coding	semaphorin-plexin signaling pathway; regulation of cell migration; regulation of cell shape; cell adhesion; negative regulation of cell adhesion; synapse assembly; positive regulation of axonogenesis; regulation of synapse pruning	membrane; plasma membrane; semaphorin receptor complex	protein binding; signaling receptor binding	CD232; VESPR	[Source:HGNC Symbol;Acc:HGNC:9106]	plasma membrane; cell adhesion; cell junction organization
ZNF687	941.36	0.412173	0.00765964	0.122123	Not Significant	0.154562	2.66672	zinc finger protein 687	protein_coding	regulation of DNA-templated transcription	nucleus; cytoplasm; cytosol; nucleoplasm	metal ion binding; DNA binding; protein binding; zinc ion binding; DNA-binding transcription factor activity	KIAA1441	[Source:HGNC Symbol;Acc:HGNC:29277]	nucleus; cytosol; nucleoplasm; DNA binding; regulation of DNA-templated transcription
SYK	445.391	0.545928	0.00766024	0.122123	Not Significant	0.204721	2.66669	spleen associated tyrosine kinase	protein_coding	protein phosphorylation; intracellular signal transduction; autophagosome assembly; immune system process; innate immune response; angiogenesis; defense response to bacterium; regulation of immune response; adaptive immune response; positive regulation of autophagy; integrin-mediated signaling pathway; receptor internalization; neutrophil chemotaxis; leukocyte migration; negative regulation of TORC1 signaling; leukocyte cell-cell adhesion; amyloid-beta clearance; cellular response to nutrient levels; TORC1 signaling; negative regulation of autophagy; blood vessel morphogenesis; platelet activation; B cell receptor signaling pathway; animal organ morphogenesis; Fc-epsilon receptor signaling pathway; leukocyte activation involved in immune response; stimulatory C-type lectin receptor signaling pathway; Fc-gamma receptor signaling pathway involved in phagocytosis; positive regulation of TORC1 signaling; lymph vessel development; regulation of phagocytosis; cellular response to amyloid-beta; positive regulation of superoxide anion generation; interleukin-3-mediated signaling pathway; protein import into nucleus; apoptotic signaling pathway; positive regulation of monocyte chemotactic protein-1 production; peptidyl-tyrosine phosphorylation; positive regulation of protein-containing complex assembly; regulation of platelet activation; cellular response to low-density lipoprotein particle stimulus; negative regulation of inflammatory response to antigenic stimulus; regulation of platelet aggregation; positive regulation of cell adhesion mediated by integrin; positive regulation of lymphocyte differentiation; cell activation; cellular response to lipid; cellular response to lectin; regulation of DNA-binding transcription factor activity; cell surface pattern recognition receptor signaling pathway; regulation of tumor necrosis factor-mediated signaling pathway; regulation of superoxide anion generation; regulation of neutrophil degranulation; positive regulation of B cell differentiation; cellular response to molecule of fungal origin; regulation of arachidonate secretion; calcium-mediated signaling; B cell differentiation; mast cell degranulation; positive regulation of cytokine production; serotonin secretion; cell surface receptor signaling pathway; enzyme-linked receptor protein signaling pathway; leukotriene biosynthetic process; positive regulation of mast cell degranulation; beta selection; positive regulation of MAPK cascade; positive regulation of alpha-beta T cell differentiation; positive regulation of alpha-beta T cell proliferation; positive regulation of calcium-mediated signaling; establishment of localization in cell; positive regulation of receptor internalization	cytoplasm; plasma membrane; membrane; cytosol; protein-containing complex; nucleus; B cell receptor complex	ATP binding; protein kinase activity; protein tyrosine kinase activity; non-membrane spanning protein tyrosine kinase activity; protein binding; transferase activity; nucleotide binding; kinase activity; integrin binding; signaling receptor binding; phosphotyrosine residue binding; protein serine/threonine kinase activity; phospholipase binding; scaffold protein binding; protein kinase binding; phosphatase binding; Toll-like receptor binding		[Source:HGNC Symbol;Acc:HGNC:11491]	transferase activity; catalytic activity; catalytic activity, acting on a protein; plasma membrane; cytosol; immune system process; defense response to other organism; vesicle-mediated transport; cell motility; nucleus; anatomical structure development; nucleocytoplasmic transport; intracellular protein transport; regulation of DNA-templated transcription; cell differentiation
SLFNL1-AS1	535.846	0.645897	0.00762538	0.122123	Not Significant	0.24207	2.66822	SLFNL1 antisense RNA 1	lncRNA	NA	NA	NA		[Source:HGNC Symbol;Acc:HGNC:44126]	NA
RBPMS2	69.6467	1.00514	0.00768335	0.122376	Not Significant	0.377067	2.66568	RNA binding protein, mRNA processing factor 2	protein_coding	negative regulation of BMP signaling pathway; positive regulation of smooth muscle cell proliferation; negative regulation of smooth muscle cell differentiation; embryonic digestive tract morphogenesis	nucleus; cytoplasm; cytosol	RNA binding; nucleic acid binding; protein homodimerization activity; protein binding; mRNA binding; identical protein binding		[Source:HGNC Symbol;Acc:HGNC:19098]	RNA binding; nucleus; cytosol
CCL24	6.87471	2.50282	0.00770057	0.122534	Not Significant	0.939169	2.66492	C-C motif chemokine ligand 24	protein_coding	immune response; regulation of cell shape; chemotaxis; inflammatory response; cytoskeleton organization; positive regulation of eosinophil migration; positive regulation of endothelial cell proliferation; signal transduction; cell-cell signaling; positive regulation of cell migration; positive regulation of actin filament polymerization; positive regulation of angiogenesis; eosinophil chemotaxis; positive regulation of inflammatory response; antimicrobial humoral immune response mediated by antimicrobial peptide; chemokine-mediated signaling pathway	extracellular region; extracellular space	chemokine activity; protein binding; cytokine activity; CCR3 chemokine receptor binding; receptor ligand activity; CCR chemokine receptor binding	Ckb-6; eotaxin-2; MPIF-2; MPIF2; SCYA24	[Source:HGNC Symbol;Acc:HGNC:10623]	extracellular region; immune system process; molecular function regulator activity; receptor ligand activity; extracellular space; inflammatory response; cytoskeleton organization; cell motility; defense response to other organism
TSEN54	418.491	0.508701	0.00770874	0.122549	Not Significant	0.190913	2.66457	tRNA splicing endonuclease subunit 54	protein_coding	tRNA processing; mRNA processing; tRNA splicing, via endonucleolytic cleavage and ligation	nucleus; nucleolus; nucleoplasm	protein binding	SEN54; SEN54L	[Source:HGNC Symbol;Acc:HGNC:27561]	tRNA metabolic process; nucleus; mRNA metabolic process; nucleolus; nucleoplasm
NFE2	6.16067	2.02231	0.0077328	0.122816	Not Significant	0.759261	2.66352	nuclear factor, erythroid 2	protein_coding	regulation of DNA-templated transcription; regulation of transcription by RNA polymerase II; hemostasis; positive regulation of DNA-templated transcription; nucleosome disassembly; integrated stress response signaling	nucleus; cytoplasm; chromatin; nucleoplasm; RNA polymerase II transcription regulator complex; protein-DNA complex	DNA binding; DNA-binding transcription factor activity; RNA polymerase II cis-regulatory region sequence-specific DNA binding; protein binding; identical protein binding; DNA-binding transcription factor activity, RNA polymerase II-specific; sequence-specific double-stranded DNA binding; cis-regulatory region sequence-specific DNA binding; sequence-specific DNA binding; WW domain binding	NF-E2	[Source:HGNC Symbol;Acc:HGNC:7780]	DNA binding; regulation of DNA-templated transcription; nucleus; nucleoplasm; chromatin organization
TIAM1	1247.34	-0.551359	0.00775261	0.123014	Not Significant	0.207071	-2.66266	TIAM Rac1 associated GEF 1	protein_coding	signal transduction; intracellular signal transduction; small GTPase-mediated signal transduction; activation of GTPase activity; cell migration; regulation of small GTPase mediated signal transduction; cell-matrix adhesion; positive regulation of cell population proliferation; positive regulation of cell migration; Wnt signaling pathway, planar cell polarity pathway; non-canonical Wnt signaling pathway; positive regulation of axonogenesis; regulation of epithelial to mesenchymal transition; positive regulation of epithelial to mesenchymal transition; ephrin receptor signaling pathway; regulation of dopaminergic neuron differentiation; protein-containing complex assembly	cytoplasm; plasma membrane; membrane; anchoring junction; cell-cell junction; cell-cell contact zone; cytosol; synapse	protein binding; guanyl-nucleotide exchange factor activity; lipid binding; kinase binding		[Source:HGNC Symbol;Acc:HGNC:11805]	plasma membrane; lipid binding; cell motility; cytosol; cell adhesion; protein-containing complex assembly
ARHGEF1	1740.73	0.557281	0.0077789	0.123022	Not Significant	0.209385	2.66152	Rho guanine nucleotide exchange factor 1	protein_coding	G protein-coupled receptor signaling pathway; regulation of small GTPase mediated signal transduction; Rho protein signal transduction	cytoplasm; membrane; cytosol; plasma membrane	guanyl-nucleotide exchange factor activity; GTPase activator activity; G protein-coupled receptor binding; RNA binding; protein binding	LBCL2; P115-RHOGEF; SUB1.5	[Source:HGNC Symbol;Acc:HGNC:681]	molecular function regulator activity; cytosol; plasma membrane; RNA binding
SERPINE2	96.5004	1.30848	0.00776245	0.123022	Not Significant	0.491498	2.66223	serpin family E member 2	protein_coding	nervous system development; cell differentiation; regulation of cell migration; negative regulation of blood coagulation; negative regulation of proteolysis; negative regulation of protein processing; positive regulation of astrocyte differentiation; negative regulation of platelet aggregation; protein catabolic process; platelet activation; blood coagulation; negative regulation of cell population proliferation; response to wounding; negative regulation of sodium ion transport; cerebellar granular layer morphogenesis; negative regulation of cell growth; secretion by cell; secretory granule organization; negative regulation of protein catabolic process; negative regulation of smoothened signaling pathway; regulation of timing of cell differentiation; detection of mechanical stimulus involved in sensory perception; negative regulation of phosphatidylinositol 3-kinase/protein kinase B signal transduction; regulation of synaptic transmission, glutamatergic; long-term synaptic potentiation; innervation; seminal vesicle epithelium development; negative regulation of platelet activation	extracellular space; extracellular region; extracellular matrix; cytosol; extracellular vesicle; platelet alpha granule; neuromuscular junction	serine-type endopeptidase inhibitor activity; protein binding; peptidase inhibitor activity; heparin binding; signaling receptor binding; glycosaminoglycan binding	GDN; nexin; PI7; PN1; PNI	[Source:HGNC Symbol;Acc:HGNC:8951]	extracellular space; molecular function regulator activity; extracellular region; anatomical structure development; cell differentiation; extracellular matrix; external encapsulating structure; cytosol; organelle; protein catabolic process
ESYT3	52.3236	0.972313	0.00778224	0.123022	Not Significant	0.365343	2.66137	extended synaptotagmin 3	protein_coding	lipid transport	plasma membrane; membrane; endoplasmic reticulum; endoplasmic reticulum membrane; organelle membrane contact site; cytoplasmic side of plasma membrane	lipid binding; metal ion binding; protein binding; calcium ion binding; calcium-dependent phospholipid binding; phosphatidylethanolamine binding; phosphatidylcholine binding; phosphatidylinositol binding	CHR3SYT; FAM62C	[Source:HGNC Symbol;Acc:HGNC:24295]	lipid binding; plasma membrane; endoplasmic reticulum
ERO1A	1390.59	-0.66363	0.00776803	0.123022	Not Significant	0.249298	-2.66199	endoplasmic reticulum oxidoreductase 1 alpha	protein_coding	protein folding in endoplasmic reticulum; apoptotic process; protein folding; response to endoplasmic reticulum stress; release of sequestered calcium ion into cytosol; protein modification process; response to temperature stimulus; response to oxidative stress; transforming growth factor beta receptor signaling pathway; skeletal muscle tissue development; L-ascorbic acid metabolic process; extracellular matrix organization; collagen fibril organization; endoplasmic reticulum unfolded protein response; brown fat cell differentiation; protein maturation; cellular response to hypoxia	endoplasmic reticulum; extracellular region; extracellular space; membrane; Golgi apparatus; cell projection; endoplasmic reticulum membrane; dendrite; Golgi lumen; endoplasmic reticulum lumen; intracellular membrane-bounded organelle	FAD binding; protein-disulfide reductase activity; thiol oxidase activity; protein binding; oxidoreductase activity	ERO1-alpha; Ero1alpha; ERO1L	[Source:HGNC Symbol;Acc:HGNC:13280]	endoplasmic reticulum; oxidoreductase activity; catalytic activity; catalytic activity, acting on a protein; extracellular region; extracellular space; Golgi apparatus; protein folding; transmembrane transport; organelle; anatomical structure development; carbohydrate metabolic process; extracellular matrix organization; cell differentiation; protein maturation
DIO1	8.42671	1.78717	0.00779784	0.123153	Not Significant	0.671691	2.6607	iodothyronine deiodinase 1	protein_coding	hormone biosynthetic process; amino acid metabolic process; thyroid hormone generation; thyroid hormone metabolic process	membrane; endoplasmic reticulum; endoplasmic reticulum membrane; plasma membrane	thyroxine 5'-deiodinase activity; oxidoreductase activity; selenium binding; thyroxine 5-deiodinase activity	TXDI1	[Source:HGNC Symbol;Acc:HGNC:2883]	oxidoreductase activity; endoplasmic reticulum; plasma membrane; amino acid metabolic process; modified amino acid metabolic process
SLC12A7	1774.66	0.563802	0.00783183	0.123575	Not Significant	0.212017	2.65924	solute carrier family 12 member 7	protein_coding	monoatomic ion transport; transmembrane transport; potassium ion transmembrane transport; potassium ion transport; chloride transmembrane transport; cell volume homeostasis; chloride ion homeostasis; potassium ion homeostasis; potassium ion import across plasma membrane; chemical synaptic transmission; cellular response to glucose stimulus	membrane; plasma membrane; synapse; protein-containing complex	potassium:chloride symporter activity; transmembrane transporter activity; chloride:monoatomic cation symporter activity; symporter activity; protein kinase binding	DKFZP434F076; KCC4	[Source:HGNC Symbol;Acc:HGNC:10915]	transmembrane transport; plasma membrane
PTPN18	1035.31	0.466948	0.00786322	0.123838	Not Significant	0.175684	2.65789	protein tyrosine phosphatase non-receptor type 18	protein_coding	protein dephosphorylation; dephosphorylation; negative regulation of ERBB signaling pathway; blastocyst formation	nucleus; cytoplasm; nucleoplasm; cytosol	protein tyrosine phosphatase activity; non-membrane spanning protein tyrosine phosphatase activity; phosphoprotein phosphatase activity; hydrolase activity; protein binding	BDP1	[Source:HGNC Symbol;Acc:HGNC:9649]	hydrolase activity; catalytic activity; catalytic activity, acting on a protein; nucleus; nucleoplasm; cytosol
SCGB3A1	18.3489	2.29881	0.00786277	0.123838	Not Significant	0.864895	2.65791	secretoglobin family 3A member 1	protein_coding	signal transduction; regulation of cell population proliferation; negative regulation of cell growth; positive regulation of myoblast fusion	extracellular space; extracellular region	protein binding; cytokine activity	HIN-1; HIN1; LU105; PnSP-2; UGRP2	[Source:HGNC Symbol;Acc:HGNC:18384]	extracellular space; extracellular region; molecular function regulator activity; receptor ligand activity
APOD	53.8611	1.69084	0.00790565	0.124391	Not Significant	0.636595	2.65607	apolipoprotein D	protein_coding	lipid transport; brain development; tissue regeneration; lipid metabolic process; angiogenesis; response to stress; negative regulation of smooth muscle cell proliferation; glucose metabolic process; negative regulation of platelet-derived growth factor receptor signaling pathway; negative regulation of focal adhesion assembly; negative regulation of cytokine production involved in inflammatory response; response to axon injury; response to reactive oxygen species; peripheral nervous system axon regeneration; negative regulation of lipoprotein lipid oxidation; negative regulation of monocyte chemotactic protein-1 production; negative regulation of smooth muscle cell-matrix adhesion; negative regulation of T cell migration	extracellular space; extracellular region; endoplasmic reticulum; dendrite; perinuclear region of cytoplasm; cytoplasm; cytosolic ribosome; neuronal cell body	lipid binding; protein binding; cholesterol binding; lipid transporter activity; pigment binding	Apo-D	[Source:HGNC Symbol;Acc:HGNC:612]	lipid binding; anatomical structure development; extracellular space; extracellular region; lipid metabolic process; endoplasmic reticulum; ribosome; carbohydrate metabolic process; transporter activity
PLAG1	156.565	-1.09954	0.0079163	0.124442	Not Significant	0.414044	-2.65562	PLAG1 zinc finger	protein_coding	regulation of DNA-templated transcription; positive regulation of transcription by RNA polymerase II; gland morphogenesis; multicellular organism growth; organ growth; prostate gland growth; positive regulation of gene expression; negative regulation of gene expression; positive regulation of glial cell proliferation	nucleus; cytoplasm; nuclear speck; cytosol; nucleoplasm; centrosome; nuclear body	metal ion binding; DNA binding; zinc ion binding; DNA-binding transcription activator activity, RNA polymerase II-specific; RNA polymerase II cis-regulatory region sequence-specific DNA binding; DNA-binding transcription factor activity, RNA polymerase II-specific; RNA polymerase II transcription regulatory region sequence-specific DNA binding; DNA-binding transcription factor activity	ZNF912	[Source:HGNC Symbol;Acc:HGNC:9045]	nucleus; cytosol; nucleoplasm; DNA binding; microtubule organizing center; regulation of DNA-templated transcription
TMEM14B	364.91	0.317404	0.00792694	0.124493	Not Significant	0.119542	2.65517	transmembrane protein 14B	protein_coding	nervous system development; regulation of G1/S transition of mitotic cell cycle; cerebral cortex development; neural precursor cell proliferation; heme biosynthetic process	membrane; mitochondrial membrane	protein binding; identical protein binding	MGC1223	[Source:HGNC Symbol;Acc:HGNC:21384]	anatomical structure development
PAPOLA	2098	-0.463845	0.00795219	0.124667	Not Significant	0.174766	-2.65409	poly(A) polymerase alpha	protein_coding	RNA 3'-end processing; mRNA processing; mRNA 3'-end processing; co-transcriptional mRNA 3'-end processing, cleavage and polyadenylation pathway; cytosolic mRNA polyadenylation	nucleus; cytoplasm; nucleoplasm	RNA binding; nucleotidyltransferase activity; poly(A) RNA polymerase activity; transferase activity; metal ion binding; nucleotide binding; ATP binding; protein binding; manganese ion binding	PAP	[Source:HGNC Symbol;Acc:HGNC:14981]	nucleus; RNA binding; transferase activity; mRNA metabolic process; nucleoplasm
CFLAR-AS1	57.0973	1.10277	0.00795278	0.124667	Not Significant	0.415503	2.65407	CFLAR antisense RNA 1	lncRNA	NA	NA	NA	ALS2CR10	[Source:HGNC Symbol;Acc:HGNC:14437]	NA
ABLIM2	46.5067	0.956205	0.0079609	0.124679	Not Significant	0.360326	2.65372	actin binding LIM protein family member 2	protein_coding	cytoskeleton organization; lamellipodium assembly	cytoplasm; actin cytoskeleton	actin binding; metal ion binding; actin filament binding; protein binding	KIAA1808	[Source:HGNC Symbol;Acc:HGNC:19195]	cytoskeletal protein binding; cytoskeleton organization; cytoskeleton
GYG2	61.6811	1.20355	0.00797459	0.124737	Not Significant	0.45363	2.65314	glycogenin 2	protein_coding	glycogen biosynthetic process	nucleus; cytoplasm; cytosol	glycosyltransferase activity; transferase activity; metal ion binding; protein binding; glycogenin glucosyltransferase activity	GN-2	[Source:HGNC Symbol;Acc:HGNC:4700]	transferase activity; nucleus; carbohydrate metabolic process; cytosol
COL13A1	66.2532	1.01202	0.00797936	0.124737	Not Significant	0.381469	2.65294	collagen type XIII alpha 1 chain	protein_coding	cell differentiation; cell adhesion; cell-cell adhesion; ossification; cell-matrix adhesion; morphogenesis of a branching structure; endochondral ossification	endoplasmic reticulum lumen; plasma membrane; membrane; synapse; collagen trimer; extracellular region; postsynaptic membrane; extracellular matrix; basement membrane; collagen type XIII trimer; cell-cell junction	heparin binding; protein binding; extracellular matrix structural constituent conferring tensile strength		[Source:HGNC Symbol;Acc:HGNC:2190]	plasma membrane; cell differentiation; cell adhesion; extracellular region; structural molecule activity; extracellular matrix; external encapsulating structure
KCNAB2	310.359	0.743845	0.00799917	0.12483	Not Significant	0.280474	2.6521	potassium voltage-gated channel subfamily A regulatory beta subunit 2	protein_coding	potassium ion transport; potassium ion transmembrane transport; monoatomic ion transport; regulation of potassium ion transmembrane transport; regulation of protein localization to cell surface; transmembrane transport	membrane; plasma membrane; cytoplasm; cell projection; synapse; cytosol; cytoskeleton; microtubule; axon; neuron projection; voltage-gated potassium channel complex; cytoplasmic side of plasma membrane; specific granule membrane; tertiary granule membrane; juxtaparanode region of axon; pinceau fiber	voltage-gated potassium channel activity; oxidoreductase activity; protein binding; potassium channel regulator activity; transmembrane transporter binding; alcohol dehydrogenase (NADP+) activity; methylglyoxal reductase (NADPH) (acetol producing) activity	AKR6A5; HKvbeta2.1; HKvbeta2.2; KCNA2B	[Source:HGNC Symbol;Acc:HGNC:6229]	plasma membrane; oxidoreductase activity; transmembrane transport; cytosol; cytoskeleton; molecular function regulator activity
ANKRD33B	153.675	1.10579	0.00800011	0.12483	Not Significant	0.416956	2.65207	ankyrin repeat domain 33B	protein_coding	NA	NA	protein binding		[Source:HGNC Symbol;Acc:HGNC:35240]	NA
PSMC1	236.014	-0.387365	0.00801026	0.124873	Not Significant	0.146085	-2.65164	proteasome 26S subunit, ATPase 1	protein_coding	proteasome-mediated ubiquitin-dependent protein catabolic process; positive regulation of proteasomal protein catabolic process	nucleus; cytoplasm; membrane; cytosol; nucleoplasm; proteasome complex; proteasome accessory complex; proteasome regulatory particle, base subcomplex; proteasome regulatory particle	ATP binding; ATP hydrolysis activity; protein binding; RNA binding; nucleotide binding	p56; RPT2; S4	[Source:HGNC Symbol;Acc:HGNC:9547]	hydrolase activity; nucleus; RNA binding; cytosol; nucleoplasm; protein catabolic process
TEAD4	67.2309	0.835622	0.00802104	0.124925	Not Significant	0.315188	2.65118	TEA domain transcription factor 4	protein_coding	regulation of DNA-templated transcription; hippo signaling; regulation of transcription by RNA polymerase II; DNA-templated transcription; skeletal system development; muscle organ development; embryonic organ development; in utero embryonic development; cell fate specification; blastocyst formation; trophectodermal cell fate commitment; embryo implantation; cell fate commitment; positive regulation of stem cell population maintenance; positive regulation of DNA-templated transcription; positive regulation of transcription by RNA polymerase II	nucleus; nucleoplasm; chromatin; transcription regulator complex; cytoplasm; protein-DNA complex	DNA-binding transcription factor activity; DNA binding; protein binding; RNA polymerase II cis-regulatory region sequence-specific DNA binding; DNA-binding transcription factor activity, RNA polymerase II-specific; DNA-binding transcription activator activity, RNA polymerase II-specific; sequence-specific DNA binding	EFTR-2; RTEF-1; TCF13L1; TEF-3; TEFR-1	[Source:HGNC Symbol;Acc:HGNC:11717]	regulation of DNA-templated transcription; nucleus; nucleoplasm; DNA binding; DNA-templated transcription; anatomical structure development; reproductive process
ZBED3	119.082	0.784675	0.00804315	0.125154	Not Significant	0.296076	2.65025	zinc finger BED-type containing 3	protein_coding	Wnt signaling pathway; actin filament organization; positive regulation of transcription by RNA polymerase II; regulation of transcription by RNA polymerase II; protein stabilization; mitochondrion localization; positive regulation of canonical Wnt signaling pathway; establishment of spindle localization; negative regulation of protein phosphorylation; positive regulation of embryonic development; response to glucose; endoplasmic reticulum localization	cytoplasm; extracellular region; extracellular space; membrane; cytosol; chromatin	DNA binding; metal ion binding; zinc ion binding; DNA-binding transcription factor activity, RNA polymerase II-specific	MGC15435	[Source:HGNC Symbol;Acc:HGNC:20711]	DNA binding; extracellular region; extracellular space; cytosol; regulation of DNA-templated transcription; cytoskeleton organization
NUTF2	421.876	-0.424457	0.00805942	0.125292	Not Significant	0.160198	-2.64957	nuclear transport factor 2	protein_coding	nucleocytoplasmic transport; mRNA transport; protein transport; protein import into nucleus; protein export from nucleus; protein localization to nuclear pore	nucleus; cytoplasm; nuclear outer membrane; nuclear inner membrane; nuclear pore; membrane; cytosol; nucleoplasm; nuclear membrane; nuclear pore central transport channel	protein binding; small GTPase binding; identical protein binding; nuclear import signal receptor activity	NTF2; PP15	[Source:HGNC Symbol;Acc:HGNC:13722]	nucleocytoplasmic transport; nucleus; intracellular protein transport; cytosol; nucleoplasm; molecular carrier activity
CRTAC1	501.793	-1.81877	0.00808975	0.125355	Not Significant	0.686769	-2.6483	cartilage acidic protein 1	protein_coding	axonal fasciculation; olfactory bulb development; regulation of synapse assembly	extracellular region; postsynaptic density; glutamatergic synapse; growth cone	calcium ion binding; protein binding	ASPIC1; CEP-68; FLJ10320	[Source:HGNC Symbol;Acc:HGNC:14882]	extracellular region; anatomical structure development; organelle
KLHL22	440.075	0.478595	0.00807172	0.125355	Not Significant	0.180666	2.64906	kelch like family member 22	protein_coding	cell division; protein monoubiquitination; protein ubiquitination; ubiquitin-dependent protein catabolic process; cellular response to amino acid starvation; cellular response to L-leucine; proteasome-mediated ubiquitin-dependent protein catabolic process; negative regulation of T cell activation; negative regulation of TORC1 signaling; mitotic sister chromatid segregation; cellular response to amino acid stimulus; cellular response to nutrient levels; negative regulation of autophagy; negative regulation of type I interferon production; positive regulation of T cell activation; mitotic spindle assembly checkpoint signaling; positive regulation of cell growth; positive regulation of TORC1 signaling; positive regulation of T cell mediated immune response to tumor cell; negative regulation of T cell mediated immune response to tumor cell	Cul3-RING ubiquitin ligase complex; nucleus; cytoplasm; cytosol; cytoskeleton; microtubule cytoskeleton; lysosome; spindle; centrosome; mitotic spindle; intercellular bridge; polar microtubule	protein binding; ubiquitin-like ligase-substrate adaptor activity; 14-3-3 protein binding	FLJ14360; KELCHL	[Source:HGNC Symbol;Acc:HGNC:25888]	nucleus; cytosol; cytoskeleton; lysosome; organelle; microtubule organizing center; molecular adaptor activity; protein catabolic process
PPFIA4	216.646	-0.89634	0.00809254	0.125355	Not Significant	0.338473	-2.64818	PTPRF interacting protein alpha 4	protein_coding	synapse organization	cytoplasm; presynapse; glutamatergic synapse; synapse; cytosol; presynaptic active zone	protein binding		[Source:HGNC Symbol;Acc:HGNC:9248]	cytosol; cell junction organization
NSUN6	269.401	-0.509062	0.00809318	0.125355	Not Significant	0.192233	-2.64816	NOP2/Sun RNA methyltransferase 6	protein_coding	RNA methylation; tRNA methylation; methylation; RNA processing; tRNA modification; tRNA C5-cytosine methylation	cytoplasm; cytosol	RNA binding; methyltransferase activity; RNA methyltransferase activity; transferase activity; S-adenosylmethionine-dependent methyltransferase activity; tRNA binding	ARL5B-AS1; FLJ23743; NOPD1	[Source:HGNC Symbol;Acc:HGNC:23529]	RNA binding; transferase activity; catalytic activity; catalytic activity, acting on RNA; tRNA metabolic process; cytosol
MAP3K3	441.485	0.477939	0.00810672	0.12545	Not Significant	0.180518	2.64759	mitogen-activated protein kinase kinase kinase 3	protein_coding	protein phosphorylation; positive regulation of canonical NF-kappaB signal transduction; intracellular signal transduction; MAPK cascade; protein autophosphorylation; blood vessel development; positive regulation of p38MAPK cascade	cytoplasm; cytosol	ATP binding; protein binding; protein kinase activity; transferase activity; metal ion binding; nucleotide binding; protein serine/threonine kinase activity; kinase activity; MAP kinase kinase kinase activity	MAPKKK3; MEKK3	[Source:HGNC Symbol;Acc:HGNC:6855]	transferase activity; catalytic activity; catalytic activity, acting on a protein; cytosol; anatomical structure development
ST7	215.145	0.490415	0.00812443	0.125468	Not Significant	0.185282	2.64685	suppression of tumorigenicity 7	protein_coding	extracellular matrix organization; regulation of cell differentiation	membrane	protein binding	ETS7q; FAM4A; FAM4A1; HELG; RAY1; SEN4; TSG7	[Source:HGNC Symbol;Acc:HGNC:11351]	extracellular matrix organization
CDKN1C	166.623	0.998883	0.00813019	0.125468	Not Significant	0.377419	2.64661	cyclin dependent kinase inhibitor 1C	protein_coding	regulation of cell cycle; negative regulation of DNA-templated transcription; positive regulation of DNA-templated transcription; positive regulation of transforming growth factor beta receptor signaling pathway; negative regulation of mitotic cell cycle; negative regulation of epithelial cell proliferation; negative regulation of phosphorylation; negative regulation of kinase activity; negative regulation of cyclin-dependent protein kinase activity; negative regulation of transcription by RNA polymerase II; skeletal system development; kidney development; placenta development; regulation of exit from mitosis; myeloid cell differentiation; adrenal gland development; multicellular organism growth; camera-type eye development; digestive system development; uterus development; embryonic placenta morphogenesis; genomic imprinting; regulation of lens fiber cell differentiation	nucleus; cytoplasm	cyclin-dependent protein serine/threonine kinase inhibitor activity; protein kinase inhibitor activity; protein binding; molecular function inhibitor activity; protein-containing complex binding	BWCR; BWS; KIP2; P57	[Source:HGNC Symbol;Acc:HGNC:1786]	nucleus; molecular function regulator activity; regulation of DNA-templated transcription; anatomical structure development; cell differentiation; chromatin organization
TINAGL1	3709.99	-0.679687	0.00811808	0.125468	Not Significant	0.256765	-2.64712	tubulointerstitial nephritis antigen like 1	protein_coding	proteolysis; endosomal transport	extracellular region; extracellular space; extracellular matrix; lysosome; cytoplasm	cysteine-type peptidase activity; protein binding; extracellular matrix structural constituent; laminin binding	ARG1; LCN7; LIECG3; P3ECSL; TINAGRP	[Source:HGNC Symbol;Acc:HGNC:19168]	extracellular region; extracellular space; vesicle-mediated transport; extracellular matrix; external encapsulating structure; structural molecule activity; lysosome
NLRC3	206.473	0.992907	0.00815786	0.12578	Not Significant	0.375324	2.64547	NLR family CARD domain containing 3	protein_coding	regulation of primary metabolic process; negative regulation of epithelial cell proliferation; negative regulation of canonical NF-kappaB signal transduction; negative regulation of inflammatory response; negative regulation of non-canonical NF-kappaB signal transduction; T cell activation; negative regulation of immune system process; canonical NF-kappaB signal transduction; negative regulation of innate immune response; negative regulation of NLRP3 inflammasome complex assembly; negative regulation of NF-kappaB transcription factor activity; regulation of innate immune response; negative regulation of cytokine production involved in inflammatory response; negative regulation of phosphatidylinositol 3-kinase/protein kinase B signal transduction; negative regulation of fibroblast proliferation	cytoplasm; cytosol; perinuclear region of cytoplasm; centriolar satellite	protein binding; nucleotide binding; ATP binding	CLR16.2; FLJ00348; NOD3	[Source:HGNC Symbol;Acc:HGNC:29889]	cytosol; immune system process; regulation of DNA-templated transcription
POU6F1	94.5593	0.765807	0.00817738	0.125966	Not Significant	0.289568	2.64466	POU class 6 homeobox 1	protein_coding	regulation of DNA-templated transcription; central nervous system development	nucleus; nuclear body; actin cytoskeleton	DNA binding; DNA-binding transcription factor activity	BRN5; MPOU; TCFB1	[Source:HGNC Symbol;Acc:HGNC:9224]	DNA binding; regulation of DNA-templated transcription; nucleus; cytoskeleton; anatomical structure development
LGI2	14.1848	1.3079	0.00819446	0.126114	Not Significant	0.494676	2.64395	leucine rich repeat LGI family member 2	protein_coding	inhibitory synapse assembly	extracellular region	protein binding	FLJ10675; KIAA1916	[Source:HGNC Symbol;Acc:HGNC:18710]	extracellular region; cell junction organization
MYO18A	1612.79	0.617628	0.00823284	0.126589	Not Significant	0.23374	2.64237	myosin XVIIIA	protein_coding	DNA metabolic process; cell migration; Golgi organization; positive regulation of protein secretion; actomyosin structure organization; regulation of macrophage activation; positive regulation of opsonization; negative regulation of apoptotic process; Golgi vesicle budding; Golgi ribbon formation; asymmetric Golgi ribbon formation	myosin complex; cytoplasm; membrane; Golgi apparatus; cytoskeleton; actin cytoskeleton; endoplasmic reticulum-Golgi intermediate compartment; trans-Golgi network; microtubule organizing center; myosin filament; myosin II complex; actomyosin; cell projection	DNA binding; ATP binding; protein binding; cytoskeletal motor activity; ATP-dependent activity, acting on DNA; RNA binding; nucleotide binding; actin filament binding; ADP binding; actin binding	KIAA0216; MysPDZ; TIAF1	[Source:HGNC Symbol;Acc:HGNC:31104]	DNA binding; cytoskeletal motor activity; ATP-dependent activity; catalytic activity; catalytic activity, acting on DNA; RNA binding; Golgi apparatus; cytoskeleton; organelle; cell motility; microtubule organizing center; cytoskeletal protein binding; membrane organization
SARM1	993.68	0.55247	0.00824794	0.126591	Not Significant	0.20913	2.64175	sterile alpha and TIR motif containing 1	protein_coding	signal transduction; negative regulation of MyD88-independent toll-like receptor signaling pathway; response to axon injury; nervous system development; cell differentiation; immune system process; innate immune response; regulation of dendrite morphogenesis; protein localization to mitochondrion; response to glucose; regulation of neuron apoptotic process; NAD catabolic process; nervous system process; regulation of synapse pruning	cytoplasm; cell projection; synapse; mitochondrion; dendrite; microtubule; axon; cytosol; neuromuscular junction; glutamatergic synapse; mitochondrial outer membrane; microtubule cytoskeleton; protein-containing complex	protein binding; signaling adaptor activity; NAD+ nucleosidase activity; hydrolase activity; identical protein binding; NAD+ nucleotidase, cyclic ADP-ribose generating; NADP+ nucleosidase activity	KIAA0524; SAMD2; SARM	[Source:HGNC Symbol;Acc:HGNC:17074]	molecular adaptor activity; hydrolase activity; anatomical structure development; mitochondrion; cell differentiation; immune system process; defense response to other organism; cytosol; nucleobase-containing small molecule metabolic process; nervous system process; cytoskeleton
CADM1	155.687	-1.07507	0.00824227	0.126591	Not Significant	0.406916	-2.64198	cell adhesion molecule 1	protein_coding	apoptotic process; positive regulation of cytokine production; cell differentiation; immune system process; cell adhesion; spermatogenesis; homophilic cell adhesion via plasma membrane adhesion molecules; positive regulation of natural killer cell mediated cytotoxicity; heterophilic cell-cell adhesion via plasma membrane cell adhesion molecules; detection of stimulus; cell recognition	plasma membrane; membrane; synapse; cell-cell junction; neuron projection	signaling receptor binding; protein binding; protein homodimerization activity; PDZ domain binding	BL2; IGSF4; IGSF4A; Necl-2; NECL2; RA175; ST17; SYNCAM; SYNCAM1; TSLC1	[Source:HGNC Symbol;Acc:HGNC:5951]	plasma membrane; cell differentiation; immune system process; cell adhesion; reproductive process
PCED1A	618.259	0.539771	0.00825814	0.126608	Not Significant	0.204356	2.64133	PC-esterase domain containing 1A	protein_coding	NA	NA	protein binding	bA12M19.1; C20orf81; FAM113A; FLJ22376	[Source:HGNC Symbol;Acc:HGNC:16212]	NA
GIGYF2	1030.5	-0.353024	0.00826407	0.126608	Not Significant	0.133666	-2.64109	GRB10 interacting GYF protein 2	protein_coding	negative regulation of type I interferon-mediated signaling pathway; rescue of stalled ribosome; negative regulation of translational initiation; negative regulation of translation; insulin-like growth factor receptor signaling pathway; post-transcriptional gene silencing; mRNA destabilization; feeding behavior; adult locomotory behavior; post-embryonic development; spinal cord motor neuron differentiation; mitotic G1 DNA damage checkpoint signaling; multicellular organism growth; homeostasis of number of cells within a tissue; musculoskeletal movement; neuromuscular process controlling balance	cytosol; membrane; protein-containing complex; endoplasmic reticulum; Golgi apparatus; vesicle; perikaryon; endosome; proximal dendrite; cytoplasm	protein binding; RNA binding; molecular adaptor activity; cadherin binding	GYF2; KIAA0642; PARK11; PERQ2; PERQ3; TNRC15	[Source:HGNC Symbol;Acc:HGNC:11960]	cytosol; RNA binding; molecular adaptor activity; endoplasmic reticulum; Golgi apparatus; organelle; endosome; cell differentiation; nervous system process
ITGA6	1170.02	-0.815916	0.00828181	0.126674	Not Significant	0.309017	-2.64036	integrin subunit alpha 6	protein_coding	cell adhesion; integrin-mediated signaling pathway; cell-substrate adhesion; cell-matrix adhesion; positive regulation of GTPase activity; positive regulation of transcription by RNA polymerase II; positive regulation of cell migration; cell-cell adhesion; positive regulation of neuron projection development; skin morphogenesis; negative regulation of extrinsic apoptotic signaling pathway; positive regulation of apoptotic process; nail development; cell-substrate junction assembly; leukocyte migration	integrin complex; membrane; plasma membrane; focal adhesion; integrin alpha6-beta1 complex; integrin alpha6-beta4 complex	metal ion binding; protein binding; cadherin binding; signaling receptor activity; neuregulin binding	CD49f	[Source:HGNC Symbol;Acc:HGNC:6142]	cell adhesion; plasma membrane; regulation of DNA-templated transcription; anatomical structure development; cell junction organization; immune system process; cell motility
FAM184A	40.5114	1.193	0.0082909	0.126674	Not Significant	0.451896	2.63999	family with sequence similarity 184 member A	protein_coding	NA	cytoplasm; extracellular space; cytosol; cytoskeleton; ciliary basal body; P-body; centriolar satellite	protein binding	C6orf60; FLJ13942	[Source:HGNC Symbol;Acc:HGNC:20991]	extracellular space; cytosol; cytoskeleton; microtubule organizing center; organelle
TGIF1	1063.61	0.409147	0.00828866	0.126674	Not Significant	0.154975	2.64008	TGFB induced factor homeobox 1	protein_coding	regulation of DNA-templated transcription; negative regulation of transcription by RNA polymerase II; cell population proliferation; neuron differentiation; amacrine cell differentiation; fibroblast proliferation; neural tube closure; determination of left/right symmetry; negative regulation of cell population proliferation; dorsal/ventral pattern formation; regulation of gastrulation; nodal signaling pathway; positive regulation of fibroblast proliferation; negative regulation of retinoic acid receptor signaling pathway; retina development in camera-type eye; positive regulation of amacrine cell differentiation; response to xenobiotic stimulus; negative regulation of gene expression; cellular response to growth factor stimulus	nucleus; nucleoplasm; chromatin	DNA binding; protein binding; DNA-binding transcription factor activity, RNA polymerase II-specific; RNA polymerase II cis-regulatory region sequence-specific DNA binding; DNA-binding transcription repressor activity, RNA polymerase II-specific; sequence-specific double-stranded DNA binding; DNA-binding transcription factor activity; chromatin binding	HPE4; TGIF	[Source:HGNC Symbol;Acc:HGNC:11776]	DNA binding; regulation of DNA-templated transcription; nucleus; nucleoplasm; anatomical structure development
DYNLL1	538.716	-0.386757	0.00832875	0.126826	Not Significant	0.146585	-2.63844	dynein light chain LC8-type 1	protein_coding	microtubule-based process; apoptotic process; DNA damage response; substantia nigra development; positive regulation of intracellular transport; motile cilium assembly; negative regulation of phosphorylation; intraciliary retrograde transport; negative regulation of nitric oxide biosynthetic process; spermatid development; positive regulation of insulin secretion involved in cellular response to glucose stimulus	dynein complex; microtubule associated complex; nucleus; cytoplasm; membrane; mitochondrion; cytoskeleton; chromosome; microtubule; kinetochore; COP9 signalosome; centrosome; plasma membrane; mitotic spindle; microtubule cytoskeleton; ciliary tip; cytoplasmic dynein complex; cilium; cytosol; site of double-strand break; tertiary granule membrane; secretory granule; axon cytoplasm	protein binding; enzyme inhibitor activity; deoxyribonuclease inhibitor activity; enzyme binding; nitric-oxide synthase regulator activity; identical protein binding; protein-containing complex binding; scaffold protein binding	DLC1; DLC8; DNCL1; hdlc1; LC8; PIN	[Source:HGNC Symbol;Acc:HGNC:15476]	nucleus; mitochondrion; cytoskeleton; chromosome; organelle; microtubule organizing center; plasma membrane; molecular function regulator activity; cilium; cytosol; anatomical structure development; cilium organization; microtubule-based movement; reproductive process
PARD3B	264.725	0.756206	0.00830842	0.126826	Not Significant	0.286521	2.63927	par-3 family cell polarity regulator beta	protein_coding	cell division; microtubule cytoskeleton organization; cell adhesion; protein localization; establishment of cell polarity; establishment or maintenance of epithelial cell apical/basal polarity; establishment of centrosome localization	membrane; bicellular tight junction; anchoring junction; endomembrane system; cell junction; protein-containing complex; adherens junction; apical junction complex; cell cortex	protein binding; phosphatidylinositol binding	ALS2CR19; PAR3beta; Par3L	[Source:HGNC Symbol;Acc:HGNC:14446]	cytoskeleton organization; cell adhesion; establishment or maintenance of cell polarity
HIBCH	474.991	-0.495183	0.00833598	0.126826	Not Significant	0.187701	-2.63815	3-hydroxyisobutyryl-CoA hydrolase	protein_coding	valine catabolic process; branched-chain amino acid catabolic process	mitochondrion; mitochondrial matrix	3-hydroxyisobutyryl-CoA hydrolase activity; hydrolase activity		[Source:HGNC Symbol;Acc:HGNC:4908]	hydrolase activity; catalytic activity; mitochondrion; amino acid metabolic process
CYS1	9.50719	1.53082	0.00833836	0.126826	Not Significant	0.580283	2.63805	cystin 1	protein_coding	NA	cytoplasm; plasma membrane; membrane; cell projection; cytoskeleton; cilium; ciliary membrane; cytosol	protein binding		[Source:HGNC Symbol;Acc:HGNC:18525]	plasma membrane; cytoskeleton; organelle; cilium; cytosol
LINC01569	75.5057	0.677336	0.00833586	0.126826	Not Significant	0.256746	2.63815	long intergenic non-protein coding RNA 1569	lncRNA	NA	NA	NA	TCONS_00024567	[Source:HGNC Symbol;Acc:HGNC:51380]	NA
DNAJC4	173.2	0.546729	0.00840338	0.1277	Not Significant	0.207455	2.63542	DnaJ heat shock protein family (Hsp40) member C4	protein_coding	protein folding; response to unfolded protein	membrane	protein binding; unfolded protein binding	HSPF2; MCG18	[Source:HGNC Symbol;Acc:HGNC:5271]	protein folding
SNX10	83.7591	0.885762	0.00841848	0.127814	Not Significant	0.336177	2.63481	sorting nexin 10	protein_coding	intracellular protein transport; protein transport; cell projection organization; cilium assembly; protein localization to cilium; endosome organization; protein localization to centrosome; vesicle organization; osteoclast differentiation; gastric acid secretion; endocytosis; cellular homeostasis; bone mineralization involved in bone maturation; tooth eruption; bone remodeling; establishment of localization in cell; calcium ion homeostasis; ruffle assembly; cellular response to leukemia inhibitory factor	nucleus; cytoplasm; membrane; endosome; endosome membrane; cytoskeleton; endoplasmic reticulum; centrosome; secretory granule; extrinsic component of endosome membrane; apical cytoplasm; endomembrane system	phosphatidylinositol binding; protein binding; lipid binding; ATPase binding; 1-phosphatidylinositol binding; phosphatidylinositol phosphate binding		[Source:HGNC Symbol;Acc:HGNC:14974]	intracellular protein transport; nucleus; endosome; cytoskeleton; endoplasmic reticulum; lipid binding; microtubule organizing center; cilium organization; cell differentiation; digestive system process; vesicle-mediated transport; anatomical structure development
WDR72	306.039	-1.36295	0.00842807	0.127845	Not Significant	0.517361	-2.63442	WD repeat domain 72	protein_coding	biomineral tissue development; protein localization to plasma membrane	cytoplasmic vesicle; cytoplasm	protein binding	FLJ38736	[Source:HGNC Symbol;Acc:HGNC:26790]	cytoplasmic vesicle; anatomical structure development; protein localization to plasma membrane
VLDLR-AS1	19.366	1.09288	0.00847039	0.128371	Not Significant	0.415114	2.63272	VLDLR antisense RNA 1	lncRNA	NA	NA	NA	lincRNA-VLDLR	[Source:HGNC Symbol;Acc:HGNC:49621]	NA
ITM2B	2031.17	-0.574104	0.00851042	0.128574	Not Significant	0.218198	-2.63112	integral membrane protein 2B	protein_coding	nervous system development; negative regulation of amyloid precursor protein biosynthetic process	plasma membrane; membrane; Golgi apparatus; endosome; endosome membrane; extracellular region; extracellular space; organelle membrane; Golgi-associated vesicle membrane	protein binding; amyloid-beta binding; ATP binding	BRI; BRI2; BRICD2B; E25B; E3-16	[Source:HGNC Symbol;Acc:HGNC:6174]	plasma membrane; Golgi apparatus; endosome; extracellular region; extracellular space; anatomical structure development
STOX1	33.3809	1.02651	0.00851424	0.128574	Not Significant	0.390166	2.63097	storkhead box 1	protein_coding	regulation of transcription by RNA polymerase II; cell division; regulation of gene expression; positive regulation of gene expression; negative regulation of gene expression; regulation of mitochondrion organization; positive regulation of peptidyl-serine phosphorylation; positive regulation of G1/S transition of mitotic cell cycle; positive regulation of G2/M transition of mitotic cell cycle; regulation of response to oxidative stress; regulation of mitochondrial membrane potential; regulation of mitochondrial DNA metabolic process; regulation of mitotic cell cycle; positive regulation of cell cycle; inner ear development; positive regulation of phosphatidylinositol 3-kinase/protein kinase B signal transduction; cellular response to nitrosative stress; positive regulation of cyclin-dependent protein kinase activity; positive regulation of otic vesicle morphogenesis	nucleus; cytoplasm; cytosol; nucleoplasm; fibrillar center; cytoskeleton; nucleolus; centrosome; cell cortex	DNA binding; protein binding; RNA polymerase II transcription regulatory region sequence-specific DNA binding; DNA-binding transcription factor activity	C10orf24; FLJ25162	[Source:HGNC Symbol;Acc:HGNC:23508]	regulation of DNA-templated transcription; nucleus; cytosol; nucleoplasm; cytoskeleton; DNA binding; nucleolus; microtubule organizing center; anatomical structure development
NCR1	10.2971	2.04749	0.00850643	0.128574	Not Significant	0.778137	2.63128	natural cytotoxicity triggering receptor 1	protein_coding	immune response-regulating signaling pathway; regulation of natural killer cell mediated cytotoxicity; signal transduction; natural killer cell activation; cellular defense response	plasma membrane; membrane	protein binding	CD335; LY94; NK-p46; NKP46	[Source:HGNC Symbol;Acc:HGNC:6731]	plasma membrane; immune system process
CCER2	8.15005	1.20215	0.00850266	0.128574	Not Significant	0.456844	2.63143	coiled-coil glutamate rich protein 2	protein_coding	NA	extracellular region	NA		[Source:HGNC Symbol;Acc:HGNC:44662]	extracellular region
TSPAN32	43.6416	1.28175	0.00858194	0.129481	Not Significant	0.487677	2.62827	tetraspanin 32	protein_coding	cell communication; signaling; cell-cell signaling; regulation of vascular endothelial growth factor signaling pathway; T cell proliferation; cytoskeleton organization; integrin-mediated signaling pathway; blood coagulation; hemostasis; negative regulation of myeloid dendritic cell activation; negative regulation of T cell proliferation; defense response to protozoan; regulation of defense response to virus	membrane; plasma membrane	NA	PHEMX; TSSC6	[Source:HGNC Symbol;Acc:HGNC:13410]	signaling; plasma membrane; immune system process; cytoskeleton organization; defense response to other organism
PRICKLE1	75.9585	0.915303	0.00860706	0.129545	Not Significant	0.348384	2.62728	prickle planar cell polarity protein 1	protein_coding	neural tube closure; protein import into nucleus; negative regulation of DNA-templated transcription; positive regulation of proteasomal ubiquitin-dependent protein catabolic process; Wnt signaling pathway, planar cell polarity pathway; positive regulation of protein ubiquitination; negative regulation of canonical Wnt signaling pathway; aorta development; coronary vasculature development; tissue homeostasis; outflow tract morphogenesis; apoptotic process; cytoskeleton organization; establishment or maintenance of cell polarity; epidermal growth factor receptor signaling pathway; axonogenesis; heart development; response to xenobiotic stimulus; animal organ morphogenesis; tissue development; gene expression; programmed cell death; Wnt signaling pathway; vesicle-mediated transport; dendrite development; cell migration; establishment of cell polarity; bone mineralization; embryonic limb morphogenesis; cytoskeleton-dependent intracellular transport; neuron projection development; limb morphogenesis; multicellular organism growth; embryonic nail plate morphogenesis; embryonic digit morphogenesis; cilium organization; establishment of protein localization; neuron projection morphogenesis; response to electrical stimulus; cardiac muscle cell development; limb development; cilium assembly; face morphogenesis; mesenchyme development; eyelid development in camera-type eye; establishment of bipolar cell polarity involved in cell morphogenesis; cornea development in camera-type eye; renal tubule development; basement membrane organization; extracellular matrix assembly; primitive streak formation; mitotic spindle assembly; cell-cell adhesion; regulation of postsynaptic density assembly; anterior visceral endoderm cell migration; neuron projection extension; embryonic brain development; negative regulation of cardiac muscle cell myoblast differentiation	nucleus; cytoplasm; membrane; cytosol; nuclear membrane; postsynaptic density; cell trailing edge; glutamatergic synapse; proteasome complex; endomembrane system	zinc ion binding; protein binding; metal ion binding; protein-containing complex binding	EPM1B; FLJ31937; RILP	[Source:HGNC Symbol;Acc:HGNC:17019]	nucleus; cytosol; nucleocytoplasmic transport; intracellular protein transport; regulation of DNA-templated transcription; anatomical structure development; cytoskeleton organization; establishment or maintenance of cell polarity; programmed cell death; vesicle-mediated transport; cell motility; cilium organization; extracellular matrix organization; organelle
ACER2	3790.15	-0.857713	0.00861502	0.129545	Not Significant	0.326503	-2.62697	alkaline ceramidase 2	protein_coding	ceramide metabolic process; lipid metabolic process; DNA damage response; sphingolipid metabolic process; regulation of apoptotic process; sphingosine biosynthetic process; positive regulation of cell population proliferation; ceramide catabolic process; response to retinoic acid; regulation of autophagy; sphingolipid catabolic process; negative regulation of cell-matrix adhesion; DNA damage response, signal transduction by p53 class mediator; negative regulation of cell adhesion mediated by integrin; cellular response to xenobiotic stimulus; regulation of protein glycosylation	membrane; Golgi apparatus	hydrolase activity, acting on carbon-nitrogen (but not peptide) bonds, in linear amides; hydrolase activity; metal ion binding	ALKCDase2; ASAH3L; FLJ41587	[Source:HGNC Symbol;Acc:HGNC:23675]	lipid metabolic process; Golgi apparatus; hydrolase activity
LRRC26	5.79492	2.05427	0.0086169	0.129545	Not Significant	0.782014	2.62689	leucine rich repeat containing 26	protein_coding	monoatomic ion transport; monoatomic ion transmembrane transport; potassium ion transmembrane transport; positive regulation of voltage-gated potassium channel activity	cytoplasm; plasma membrane; membrane; cytoskeleton; voltage-gated potassium channel complex	protein binding; transmembrane transporter binding; potassium channel regulator activity; voltage-gated potassium channel activity	bA350O14.10; OTTHUMG00000020980	[Source:HGNC Symbol;Acc:HGNC:31409]	plasma membrane; cytoskeleton; transmembrane transport; molecular function regulator activity
LINC01588	134.756	0.59515	0.00859788	0.129545	Not Significant	0.226496	2.62764	long intergenic non-protein coding RNA 1588	lncRNA	NA	NA	NA	C14orf182	[Source:HGNC Symbol;Acc:HGNC:27503]	NA
IFIT2	81.9295	1.01734	0.00862518	0.129554	Not Significant	0.387327	2.62656	interferon induced protein with tetratricopeptide repeats 2	protein_coding	apoptotic process; defense response to virus; positive regulation of apoptotic process; immune system process; innate immune response; response to virus; apoptotic mitochondrial changes; response to other organism	cytoplasm; endoplasmic reticulum; cytosol	protein binding; RNA binding	cig42; G10P2; GARG-39; IFI-54; IFI54; ISG-54; ISG-54K	[Source:HGNC Symbol;Acc:HGNC:5409]	RNA binding; endoplasmic reticulum; defense response to other organism; immune system process; cytosol; mitochondrion organization
C5AR2	18.1985	1.24599	0.00866624	0.129825	Not Significant	0.474674	2.62495	complement C5a receptor 2	protein_coding	G protein-coupled receptor signaling pathway; chemotaxis; signal transduction; regulation of immune system process; inflammatory response; positive regulation of cytosolic calcium ion concentration; phospholipase C-activating G protein-coupled receptor signaling pathway; complement receptor mediated signaling pathway; negative regulation of neutrophil chemotaxis; complement component C5a signaling pathway	membrane; plasma membrane; apical part of cell	G protein-coupled receptor activity; complement receptor activity; protein binding; complement component C5a receptor activity	C5L2; GPR77	[Source:HGNC Symbol;Acc:HGNC:4527]	plasma membrane; inflammatory response; immune system process
SLC2A4	16.874	1.67407	0.00866626	0.129825	Not Significant	0.637756	2.62495	solute carrier family 2 member 4	protein_coding	transmembrane transport; D-glucose transmembrane transport; carbohydrate metabolic process; transport across blood-brain barrier; glucose homeostasis; learning or memory; long-term memory; D-glucose import; dehydroascorbic acid transport; positive regulation of brain-derived neurotrophic factor receptor signaling pathway; short-term memory; glucose import in response to insulin stimulus; brown fat cell differentiation; cellular response to tumor necrosis factor; cellular response to osmotic stress; response to ethanol; cellular response to hypoxia	membrane; cytoplasm; plasma membrane; endomembrane system; perinuclear region of cytoplasm; clathrin-coated vesicle; cytoplasmic vesicle membrane; trans-Golgi network; vesicle membrane; presynapse; endosome; multivesicular body; cytosol; clathrin-coated pit; trans-Golgi network transport vesicle; T-tubule; vesicle; membrane raft	transmembrane transporter activity; D-glucose transmembrane transporter activity; protein binding; D-glucose uniporter activity	GLUT4	[Source:HGNC Symbol;Acc:HGNC:11009]	transmembrane transport; plasma membrane; cytoplasmic vesicle; carbohydrate metabolic process; circulatory system process; nervous system process; cell differentiation; endosome; cytosol; organelle
CD302	100.241	0.624669	0.00866022	0.129825	Not Significant	0.237952	2.62518	CD302 molecule	protein_coding	phagocytosis	cytoplasm; membrane; cell projection; filopodium; cell cortex; microvillus	protein binding; carbohydrate binding; signaling receptor activity	BIMLEC; CLEC13A; DCL-1; KIAA0022	[Source:HGNC Symbol;Acc:HGNC:30843]	vesicle-mediated transport
BSPRY	137.779	0.618004	0.00871123	0.130383	Not Significant	0.235593	2.62318	B-box and SPRY domain containing	protein_coding	monoatomic ion transport; calcium ion transport; innate immune response; cellular response to leukemia inhibitory factor	cytoplasm; membrane	protein binding; metal ion binding; zinc ion binding; ubiquitin protein ligase activity	FLJ20150	[Source:HGNC Symbol;Acc:HGNC:18232]	transferase activity; catalytic activity; catalytic activity, acting on a protein; immune system process; defense response to other organism
NOC3L	168.797	-0.498955	0.00872817	0.13052	Not Significant	0.190258	-2.62252	NOC3 like DNA replication regulator	protein_coding	DNA replication initiation; fat cell differentiation	nucleus; nuclear speck; nucleoplasm; mitochondrion; nucleolus	RNA binding; chromatin binding	AD24; C10orf117; FAD24; FLJ12820	[Source:HGNC Symbol;Acc:HGNC:24034]	nucleus; RNA binding; nucleoplasm; mitochondrion; nucleolus; cell differentiation
IDUA	778.005	0.656273	0.0087372	0.130535	Not Significant	0.250279	2.62217	alpha-L-iduronidase	protein_coding	carbohydrate metabolic process; heparan sulfate proteoglycan catabolic process; glycosaminoglycan catabolic process; heparin catabolic process; disaccharide metabolic process; dermatan sulfate catabolic process	lysosome; lysosomal lumen	hydrolase activity, hydrolyzing O-glycosyl compounds; hydrolase activity; hydrolase activity, acting on glycosyl bonds; L-iduronidase activity; signaling receptor binding	MPS1; MPSI	[Source:HGNC Symbol;Acc:HGNC:5391]	carbohydrate metabolic process; hydrolase activity; lysosome; carbohydrate derivative metabolic process; sulfur compound metabolic process; protein catabolic process
MORF4L1	939.518	-0.393749	0.00874461	0.130535	Not Significant	0.150178	-2.62188	mortality factor 4 like 1	protein_coding	regulation of DNA-templated transcription; chromatin organization; DNA repair; DNA damage response; DNA recombination; positive regulation of double-strand break repair via homologous recombination; double-strand break repair via homologous recombination; positive regulation of DNA-templated transcription; regulation of apoptotic process; regulation of cell cycle; regulation of double-strand break repair; cell population proliferation; fibroblast proliferation	nucleus; nuclear speck; nucleosome; NuA4 histone acetyltransferase complex; nucleoplasm; Sin3-type complex	protein binding; chromatin binding	Eaf3; HsT17725; MEAF3; MORFRG15; MRG15	[Source:HGNC Symbol;Acc:HGNC:16989]	regulation of DNA-templated transcription; nucleus; chromatin organization; DNA repair; DNA recombination; nucleoplasm
CEP72	372.522	0.550389	0.00878889	0.131017	Not Significant	0.210059	2.62016	centrosomal protein 72	protein_coding	spindle organization; centriole replication; regulation of protein localization to centrosome; gamma-tubulin complex localization	cytoplasm; cytoskeleton; centrosome; centriolar satellite; cytosol; ciliary basal body	protein binding	FLJ10565; KIAA1519	[Source:HGNC Symbol;Acc:HGNC:25547]	cytoskeleton; microtubule organizing center; cytosol; cytoskeleton organization
IRF8	142.82	0.990978	0.00880015	0.131017	Not Significant	0.378276	2.61972	interferon regulatory factor 8	protein_coding	regulation of DNA-templated transcription; autophagy; negative regulation of transcription by RNA polymerase II; immune response; positive regulation of transcription by RNA polymerase II; regulation of transcription by RNA polymerase II; defense response to other organism; cellular response to type II interferon; immune system process; dendritic cell differentiation; regulation of type I interferon production; phagocytosis; response to bacterium; myeloid cell differentiation; defense response to bacterium; defense response to protozoan; positive regulation of DNA-templated transcription; cellular response to lipopolysaccharide; positive regulation of apoptotic process	nucleus; cytoplasm; nucleoplasm; chromatin; cytosol	protein binding; DNA-binding transcription factor activity; transcription cis-regulatory region binding; DNA binding; RNA polymerase II cis-regulatory region sequence-specific DNA binding; DNA-binding transcription factor activity, RNA polymerase II-specific; DNA-binding transcription repressor activity, RNA polymerase II-specific; sequence-specific double-stranded DNA binding; RNA polymerase II transcription regulatory region sequence-specific DNA binding	ICSBP; ICSBP1; IRF-8	[Source:HGNC Symbol;Acc:HGNC:5358]	regulation of DNA-templated transcription; nucleus; nucleoplasm; DNA binding; autophagy; immune system process; defense response to other organism; cytosol; cell differentiation; vesicle-mediated transport
RGS9BP	32.1356	1.3515	0.00879819	0.131017	Not Significant	0.515879	2.6198	regulator of G protein signaling 9 binding protein	protein_coding	negative regulation of signal transduction; visual perception; G protein-coupled receptor signaling pathway; detection of light stimulus involved in visual perception	membrane; neuron projection	NA	FLJ45744; PERRS; R9AP	[Source:HGNC Symbol;Acc:HGNC:30304]	nervous system process
NPW	6.61802	1.59408	0.00880897	0.131032	Not Significant	0.608572	2.61938	neuropeptide W	protein_coding	G protein-coupled receptor signaling pathway; neuropeptide signaling pathway; feeding behavior	extracellular region	G protein-coupled receptor binding; protein binding	PPL8	[Source:HGNC Symbol;Acc:HGNC:30509]	extracellular region
DOCK3	380.746	0.940901	0.00883008	0.131115	Not Significant	0.359319	2.61856	dedicator of cytokinesis 3	protein_coding	small GTPase-mediated signal transduction; regulation of small GTPase mediated signal transduction; neurotrophin TRK receptor signaling pathway	cytoplasm; cytosol; plasma membrane	protein binding; guanyl-nucleotide exchange factor activity; GTPase activator activity; small GTPase binding	KIAA0299; MOCA; PBP	[Source:HGNC Symbol;Acc:HGNC:2989]	molecular function regulator activity; cytosol; plasma membrane
PSIP1	327.603	0.676947	0.00882516	0.131115	Not Significant	0.2585	2.61875	PC4 and SFRS1 interacting protein 1	protein_coding	response to heat; positive regulation of transcription by RNA polymerase II; response to oxidative stress; mRNA 5'-splice site recognition; chromatin remodeling	nucleus; nucleoplasm; heterochromatin; cytosol; euchromatin; nuclear periphery	RNA binding; DNA binding; protein binding; transcription coactivator activity; DNA-binding transcription factor binding; chromatin binding; supercoiled DNA binding	DFS70; LEDGF; p52; p75; PSIP2	[Source:HGNC Symbol;Acc:HGNC:9527]	nucleus; RNA binding; nucleoplasm; DNA binding; regulation of DNA-templated transcription; protein-containing complex assembly; chromatin organization; cytosol
PIWIL1	6.79311	-2.81731	0.00885954	0.131226	Not Significant	1.07637	-2.61743	piwi like RNA-mediated gene silencing 1	protein_coding	regulation of translation; cell differentiation; spermatogenesis; meiotic cell cycle; regulatory ncRNA-mediated gene silencing; spermatid development; piRNA processing; sperm DNA condensation; transposable element silencing by piRNA-mediated heterochromatin formation; primary piRNA processing; piRNA-mediated gene silencing by mRNA destabilization	cytoplasm; nucleus; chromatoid body; P granule; dense body	protein binding; RNA binding; nucleic acid binding; hydrolase activity; metal ion binding; mRNA binding; endonuclease activity; nuclease activity; RNA endonuclease activity; piRNA binding; single-stranded RNA binding; protein kinase binding	CT80.1; HIWI; PIWI	[Source:HGNC Symbol;Acc:HGNC:9007]	RNA binding; hydrolase activity; cell differentiation; reproductive process; nucleus; regulatory ncRNA-mediated gene silencing; anatomical structure development; catalytic activity; catalytic activity, acting on RNA; organelle; chromatin organization
ADGRE3	5.96532	1.78386	0.00884708	0.131226	Not Significant	0.681408	2.61791	adhesion G protein-coupled receptor E3	protein_coding	G protein-coupled receptor signaling pathway; cell surface receptor signaling pathway; signal transduction	membrane; extracellular region; plasma membrane; secretory granule membrane	G protein-coupled receptor activity; calcium ion binding; transmembrane signaling receptor activity	EMR3	[Source:HGNC Symbol;Acc:HGNC:23647]	extracellular region; plasma membrane
TATDN1	228.154	-0.516802	0.00886287	0.131226	Not Significant	0.197456	-2.6173	TatD DNase domain containing 1	protein_coding	DNA metabolic process	nucleus; nucleoplasm; mitochondrion	hydrolase activity, acting on ester bonds; hydrolase activity; metal ion binding; nuclease activity; DNA endonuclease activity; protein binding; 3'-5'-DNA exonuclease activity	CDA11	[Source:HGNC Symbol;Acc:HGNC:24220]	hydrolase activity; nucleus; nucleoplasm; mitochondrion; catalytic activity; catalytic activity, acting on DNA
ARHGEF38	27.4909	1.61756	0.00887642	0.131226	Not Significant	0.618151	2.61678	Rho guanine nucleotide exchange factor 38	protein_coding	NA	cytoplasm	guanyl-nucleotide exchange factor activity; protein binding	FLJ20184	[Source:HGNC Symbol;Acc:HGNC:25968]	NA
ZNF865	500.15	0.678985	0.00887281	0.131226	Not Significant	0.25946	2.61692	zinc finger protein 865	protein_coding	regulation of transcription by RNA polymerase II	nucleus	metal ion binding; DNA binding; zinc ion binding; RNA polymerase II cis-regulatory region sequence-specific DNA binding; DNA-binding transcription factor activity		[Source:HGNC Symbol;Acc:HGNC:38705]	nucleus; DNA binding; regulation of DNA-templated transcription
RPL4	2450.1	-0.479221	0.00891039	0.131613	Not Significant	0.183225	-2.61547	ribosomal protein L4	protein_coding	translation; cytoplasmic translation	ribosome; nucleus; cytoplasm; membrane; endoplasmic reticulum; cytosol; focal adhesion; nuclear body; nucleolus; rough endoplasmic reticulum; ribonucleoprotein complex; cytosolic large ribosomal subunit; cytosolic ribosome	structural constituent of ribosome; RNA binding; protein binding	L4	[Source:HGNC Symbol;Acc:HGNC:10353]	structural molecule activity; ribosome; nucleus; RNA binding; endoplasmic reticulum; cytosol; nucleolus; cytoplasmic translation
MDM2	7373.55	-1.05781	0.00894597	0.131908	Not Significant	0.404653	-2.61411	MDM2 proto-oncogene	protein_coding	regulation of cell cycle; negative regulation of apoptotic process; regulation of biological quality; apoptotic process; protein ubiquitination; regulation of gene expression; ubiquitin-dependent protein catabolic process; regulation of protein catabolic process; negative regulation of transcription by RNA polymerase II; protein autoubiquitination; protein-containing complex organization; negative regulation of DNA-templated transcription; proteasome-mediated ubiquitin-dependent protein catabolic process; cellular response to hypoxia; protein destabilization; protein-containing complex assembly; positive regulation of cell population proliferation; positive regulation of mitotic cell cycle; protein sumoylation; positive regulation of proteasomal ubiquitin-dependent protein catabolic process; protein localization to nucleus; DNA damage response, signal transduction by p53 class mediator; negative regulation of DNA damage response, signal transduction by p53 class mediator; response to antibiotic; negative regulation of signal transduction by p53 class mediator; signal transduction by p53 class mediator; cellular response to actinomycin D; amyloid fibril formation; establishment of protein localization; blood vessel development; blood vessel remodeling; regulation of heart rate; heart valve development; atrioventricular valve morphogenesis; endocardial cushion morphogenesis; ventricular septum development; atrial septum development; traversing start control point of mitotic cell cycle; heart development; positive regulation of cell cycle; cardiac septum morphogenesis; protein polyubiquitination; response to xenobiotic stimulus; response to toxic substance; response to iron ion; positive regulation of gene expression; negative regulation of gene expression; negative regulation of protein processing; negative regulation of neuron projection development; response to magnesium ion; response to cocaine; response to ether; positive regulation of protein export from nucleus; response to steroid hormone; positive regulation of muscle cell differentiation; proteolysis involved in protein catabolic process; cellular response to antibiotic; cellular response to vitamin B1; cellular response to alkaloid; cellular response to growth factor stimulus; cellular response to peptide hormone stimulus; cellular response to estrogen stimulus; fibroblast activation; negative regulation of intrinsic apoptotic signaling pathway by p53 class mediator; response to formaldehyde; positive regulation of vascular associated smooth muscle cell proliferation; positive regulation of vascular associated smooth muscle cell migration; response to water-immersion restraint stress; negative regulation of apoptotic signaling pathway	nucleus; cytoplasm; cytosol; nucleoplasm; nucleolus; plasma membrane; centriolar satellite; protein-containing complex; transcription repressor complex; endocytic vesicle membrane; nuclear body; postsynaptic density; glutamatergic synapse	ubiquitin protein ligase activity; identical protein binding; protein binding; enzyme binding; transferase activity; metal ion binding; zinc ion binding; ligase activity; ubiquitin protein ligase binding; p53 binding; ubiquitin-protein transferase activity; ubiquitin binding; protein domain specific binding; ribonucleoprotein complex binding; SUMO transferase activity; disordered domain specific binding; 5S rRNA binding; receptor serine/threonine kinase binding; peroxisome proliferator activated receptor binding; NEDD8 ligase activity	HDM2; MGC5370	[Source:HGNC Symbol;Acc:HGNC:6973]	nucleus; transferase activity; catalytic activity; catalytic activity, acting on a protein; cytosol; nucleoplasm; ligase activity; nucleolus; plasma membrane; regulation of DNA-templated transcription; protein catabolic process; protein-containing complex assembly; anatomical structure development; RNA binding; organelle
TNFRSF13C	156.409	1.04377	0.00894337	0.131908	Not Significant	0.399268	2.61421	TNF receptor superfamily member 13C	protein_coding	tumor necrosis factor-mediated signaling pathway; immune system process; adaptive immune response; positive regulation of B cell proliferation; T cell costimulation; positive regulation of T cell proliferation; B cell costimulation	membrane; plasma membrane	signaling receptor activity	BAFFR; CD268	[Source:HGNC Symbol;Acc:HGNC:17755]	immune system process; plasma membrane
SLC39A13	406.043	0.533303	0.00896442	0.132065	Not Significant	0.204064	2.61341	solute carrier family 39 member 13	protein_coding	transmembrane transport; metal ion transport; zinc ion transport; monoatomic ion transport; zinc ion transmembrane transport; intracellular zinc ion homeostasis; brown fat cell differentiation; connective tissue development	membrane; Golgi apparatus; endoplasmic reticulum; endoplasmic reticulum membrane; cytoplasmic vesicle; cytoplasmic vesicle membrane; perinuclear region of cytoplasm	metal ion transmembrane transporter activity; protein binding; zinc ion transmembrane transporter activity; protein homodimerization activity	FLJ25785	[Source:HGNC Symbol;Acc:HGNC:20859]	transmembrane transport; Golgi apparatus; endoplasmic reticulum; cytoplasmic vesicle; cell differentiation; anatomical structure development
CBX7	667.744	0.517055	0.00897552	0.132113	Not Significant	0.197879	2.61299	chromobox 7	protein_coding	chromatin organization; negative regulation of transcription by RNA polymerase II	PRC1 complex; nucleus; cytosol; nucleoplasm; chromatin; PcG protein complex	protein binding		[Source:HGNC Symbol;Acc:HGNC:1557]	nucleus; cytosol; nucleoplasm; chromatin organization; regulation of DNA-templated transcription
NOP58	352.648	-0.468261	0.00899512	0.132286	Not Significant	0.179257	-2.61224	NOP58 ribonucleoprotein	protein_coding	rRNA processing; snoRNA localization	box C/D methylation guide snoRNP complex; Cajal body; nucleus; membrane; cytosol; nucleoplasm; fibrillar center; nucleolus; ribonucleoprotein complex; sno(s)RNA-containing ribonucleoprotein complex; pre-snoRNP complex	snoRNA binding; protein binding; RNA binding; ATPase binding; TFIID-class transcription factor complex binding	HSPC120; NOP5	[Source:HGNC Symbol;Acc:HGNC:29926]	RNA binding; nucleus; cytosol; nucleoplasm; nucleolus
HSPB6	83.3271	1.44922	0.00901232	0.132336	Not Significant	0.55492	2.61159	heat shock protein family B (small) member 6	protein_coding	positive regulation of angiogenesis; protein folding; negative regulation of apoptotic process; response to heat	nucleus; cytoplasm; nuclear speck; extracellular region; cytosol; mitochondrion	structural constituent of eye lens; protein-folding chaperone binding; protein homodimerization activity; unfolded protein binding; protein kinase binding; protein folding chaperone	FLJ32389; Hsp20; PPP1R91	[Source:HGNC Symbol;Acc:HGNC:26511]	structural molecule activity; nucleus; extracellular region; cytosol; mitochondrion; protein folding; protein folding chaperone
NDUFS8	457.956	0.402971	0.00902815	0.132336	Not Significant	0.154337	2.61099	NADH:ubiquinone oxidoreductase core subunit S8	protein_coding	proton transmembrane transport; mitochondrial respiratory chain complex I assembly; mitochondrial electron transport, NADH to ubiquinone; aerobic respiration; proton motive force-driven mitochondrial ATP synthesis	membrane; mitochondrial inner membrane; mitochondrion; respiratory chain complex I; mitochondrial matrix	4 iron, 4 sulfur cluster binding; oxidoreductase activity, acting on NAD(P)H; oxidoreductase activity; iron-sulfur cluster binding; NADH dehydrogenase (ubiquinone) activity; metal ion binding; protein binding; NADH dehydrogenase activity	CI-23k; TYKY	[Source:HGNC Symbol;Acc:HGNC:7715]	oxidoreductase activity; transmembrane transport; mitochondrion; mitochondrion organization; protein-containing complex assembly; generation of precursor metabolites and energy; carbohydrate derivative metabolic process; nucleobase-containing small molecule metabolic process
FKBP1B	10.2312	-1.26791	0.00902984	0.132336	Not Significant	0.485616	-2.61092	FKBP prolyl isomerase 1B	protein_coding	regulation of release of sequestered calcium ion into cytosol by sarcoplasmic reticulum; calcium-mediated signaling; negative regulation of calcium-mediated signaling; 'de novo' protein folding; protein maturation; negative regulation of heart rate; negative regulation of release of sequestered calcium ion into cytosol; positive regulation of sequestering of calcium ion; response to redox state; insulin secretion involved in cellular response to glucose stimulus; regulation of heart rate; smooth muscle contraction; positive regulation of cytosolic calcium ion concentration; response to glucose; neuronal action potential propagation; insulin secretion; T cell proliferation; release of sequestered calcium ion into cytosol; negative regulation of insulin secretion involved in cellular response to glucose stimulus	cytoplasm; membrane; Z disc; sarcoplasmic reticulum membrane; calcium channel complex	peptidyl-prolyl cis-trans isomerase activity; protein binding; isomerase activity; transmembrane transporter binding; signaling receptor binding; calcium channel regulator activity; calcium channel inhibitor activity; FK506 binding	FKBP12.6; FKBP1L; FKBP9; OTK4; PPIase	[Source:HGNC Symbol;Acc:HGNC:3712]	catalytic activity; isomerase activity; catalytic activity, acting on a protein; molecular function regulator activity; protein folding; protein maturation; muscle system process; nervous system process; immune system process; transmembrane transport
SGCB	128.813	0.743682	0.00901606	0.132336	Not Significant	0.284778	2.61144	sarcoglycan beta	protein_coding	muscle organ development; response to glucose; gene expression; glucose homeostasis; glucose import in response to insulin stimulus; muscle cell development; cardiac muscle cell development; vascular associated smooth muscle cell development	membrane; cytoplasm; plasma membrane; cytoskeleton; endoplasmic reticulum membrane	protein binding	A3b; LGMD2E; SGC	[Source:HGNC Symbol;Acc:HGNC:10806]	anatomical structure development; plasma membrane; cytoskeleton; transmembrane transport
BANK1	148.855	0.853867	0.00905912	0.132535	Not Significant	0.327175	2.60982	B cell scaffold protein with ankyrin repeats 1	protein_coding	signal transduction; regulation of immune system process; regulation of protein metabolic process; B cell activation; positive regulation of peptidyl-tyrosine phosphorylation; B cell receptor signaling pathway; negative regulation of phosphatidylinositol 3-kinase/protein kinase B signal transduction; negative regulation of B cell activation; MAPK cascade; phosphatidylinositol 3-kinase/protein kinase B signal transduction; response to bacterium; positive regulation of MAPK cascade; negative regulation of translational initiation	perinuclear region of cytoplasm	signaling receptor binding; protein binding; protein tyrosine kinase binding; protease binding; phospholipase binding; signaling adaptor activity	BANK; FLJ20706	[Source:HGNC Symbol;Acc:HGNC:18233]	immune system process; molecular adaptor activity
DLGAP1-AS1	200.354	0.556321	0.0090549	0.132535	Not Significant	0.213152	2.60997	DLGAP1 antisense RNA 1	lncRNA	NA	NA	NA	FLJ35776; HsT914	[Source:HGNC Symbol;Acc:HGNC:31676]	NA
SLC7A8	344.195	-0.736241	0.00907318	0.132587	Not Significant	0.282162	-2.60928	solute carrier family 7 member 8	protein_coding	transmembrane transport; amino acid transport; amino acid transmembrane transport; transport across blood-brain barrier; amino acid import across plasma membrane; neutral amino acid transport; L-leucine import across plasma membrane; L-alanine import across plasma membrane; glycine transport; L-amino acid transport; L-leucine transport; tryptophan transport; valine transport; proline transmembrane transport; L-alpha-amino acid transmembrane transport	membrane; plasma membrane; microvillus membrane	transmembrane transporter activity; protein binding; antiporter activity; L-amino acid transmembrane transporter activity; protein heterodimerization activity; amino acid transmembrane transporter activity; thyroid hormone transmembrane transporter activity; toxin transmembrane transporter activity; neutral L-amino acid transmembrane transporter activity; organic cation transmembrane transporter activity; L-alanine transmembrane transporter activity; L-leucine transmembrane transporter activity; glycine transmembrane transporter activity	LAT2; LPI-PC1	[Source:HGNC Symbol;Acc:HGNC:11066]	transmembrane transport; plasma membrane; circulatory system process
SDR9C7	7.83211	-2.1307	0.00907841	0.132587	Not Significant	0.816644	-2.60909	short chain dehydrogenase/reductase family 9C member 7	protein_coding	steroid metabolic process	cytoplasm	oxidoreductase activity; all-trans-retinol dehydrogenase (NAD+) activity; oxidoreductase activity, acting on the CH-OH group of donors, NAD or NADP as acceptor	RDHS; SDR-O	[Source:HGNC Symbol;Acc:HGNC:29958]	oxidoreductase activity; lipid metabolic process
TMEM47	383.7	-0.9606	0.00909028	0.132646	Not Significant	0.368238	-2.60864	transmembrane protein 47	protein_coding	cell-cell adhesion	membrane; anchoring junction; adherens junction; cell-cell junction; plasma membrane	protein binding	BCMP1; DKFZp564E153; DKFZP761J17121; TM4SF10; VAB-9	[Source:HGNC Symbol;Acc:HGNC:18515]	plasma membrane
MAB21L2	9.92045	1.39007	0.00910824	0.132793	Not Significant	0.53301	2.60796	mab-21 like 2	protein_coding	eye development; nervous system development; cell population proliferation; positive regulation of cell population proliferation; embryonic body morphogenesis; camera-type eye development	nucleus; cytoplasm	protein binding		[Source:HGNC Symbol;Acc:HGNC:6758]	nucleus; anatomical structure development
BNIP2	746.253	-0.404296	0.00914197	0.13317	Not Significant	0.155099	-2.6067	BCL2 interacting protein 2	protein_coding	apoptotic process; negative regulation of apoptotic process; blastocyst development; centrosome cycle; positive regulation of MAPK cascade; positive regulation of neuron differentiation; positive regulation of small GTPase mediated signal transduction; striated muscle cell differentiation; response to oxygen-glucose deprivation	cytoplasm; cytosol; nuclear envelope; perinuclear region of cytoplasm; nucleolus; intracellular membrane-bounded organelle; centriole; spindle pole centrosome	calcium ion binding; protein binding; GTPase activator activity	BNIP-2; Nip2	[Source:HGNC Symbol;Acc:HGNC:1083]	cytosol; nuclear envelope; nucleolus; organelle; molecular function regulator activity; anatomical structure development; cell differentiation; microtubule organizing center
DEGS1	131.975	0.672002	0.00917965	0.133374	Not Significant	0.257938	2.60529	delta 4-desaturase, sphingolipid 1	protein_coding	lipid metabolic process; sphingolipid biosynthetic process; fatty acid metabolic process; fatty acid biosynthetic process; unsaturated fatty acid biosynthetic process; myelin maintenance; ceramide biosynthetic process	membrane; endoplasmic reticulum; endoplasmic reticulum membrane; endomembrane system; mitochondrion; mitochondrial membrane; plasma membrane; specific granule membrane	isomerase activity; oxidoreductase activity; protein binding; electron transfer activity; retinol isomerase activity	DEGS-1; Des-1; DES1; FADS7; MLD	[Source:HGNC Symbol;Acc:HGNC:13709]	lipid metabolic process; isomerase activity; endoplasmic reticulum; oxidoreductase activity; mitochondrion; plasma membrane; membrane organization
WIPF2	1183.32	-0.260161	0.00916646	0.133374	Not Significant	0.0998398	-2.60578	WAS/WASL interacting protein family member 2	protein_coding	NA	cytoplasm; cytoskeleton; cytosol	actin binding; protein binding	WICH; WIRE	[Source:HGNC Symbol;Acc:HGNC:30923]	cytoskeletal protein binding; cytoskeleton; cytosol
ZNF79	78.981	0.435767	0.00917725	0.133374	Not Significant	0.167257	2.60538	zinc finger protein 79	protein_coding	positive regulation of transcription by RNA polymerase II; regulation of DNA-templated transcription; regulation of transcription by RNA polymerase II	nucleus	metal ion binding; DNA binding; zinc ion binding; DNA-binding transcription factor activity, RNA polymerase II-specific; transcription cis-regulatory region binding; protein binding; RNA polymerase II transcription regulatory region sequence-specific DNA binding	pT7	[Source:HGNC Symbol;Acc:HGNC:13153]	nucleus; DNA binding; regulation of DNA-templated transcription
CSAD	907.64	0.553686	0.00920653	0.133649	Not Significant	0.212605	2.60429	cysteine sulfinic acid decarboxylase	protein_coding	carboxylic acid metabolic process; L-cysteine catabolic process to hypotaurine; L-cysteine catabolic process to taurine	cytoplasm	pyridoxal phosphate binding; carbon-carbon lyase activity; lyase activity; carboxy-lyase activity; aspartate 1-decarboxylase activity; sulfinoalanine decarboxylase activity	CSD; PCAP	[Source:HGNC Symbol;Acc:HGNC:18966]	lyase activity; amino acid metabolic process; sulfur compound metabolic process
CENPP	178.812	0.453671	0.00924141	0.13404	Not Significant	0.174288	2.60299	centromere protein P	protein_coding	CENP-A containing chromatin assembly; chromosome segregation	chromosome, centromeric region; nucleus; nucleoplasm; chromosome; nucleolus; cytosol; inner kinetochore	protein binding	CENP-P; RP11-19J3.3	[Source:HGNC Symbol;Acc:HGNC:32933]	chromatin organization; nucleus; nucleoplasm; chromosome; nucleolus; cytosol; chromosome segregation
SHISA9	95.6212	2.13996	0.00925758	0.134159	Not Significant	0.822304	2.60239	shisa family member 9	protein_coding	regulation of short-term neuronal synaptic plasticity	plasma membrane; membrane; cell projection; synapse; postsynaptic membrane; postsynaptic density; glutamatergic synapse; ionotropic glutamate receptor complex	PDZ domain binding		[Source:HGNC Symbol;Acc:HGNC:37231]	plasma membrane; organelle
CD40LG	6.88184	1.69038	0.00931829	0.134305	Not Significant	0.650107	2.60015	CD40 ligand	protein_coding	immune response; negative regulation of apoptotic process; regulation of gene expression; cell communication; signaling; cell surface receptor signaling pathway; integrin-mediated signaling pathway; CD40 signaling pathway; inflammatory response; regulation of immune system process; platelet activation; positive regulation of T cell proliferation; T cell costimulation; leukocyte cell-cell adhesion; positive regulation of NF-kappaB transcription factor activity; positive regulation of canonical NF-kappaB signal transduction; positive regulation of extrinsic apoptotic signaling pathway; isotype switching; positive regulation of endothelial cell apoptotic process; regulation of immunoglobulin production; B cell differentiation; signal transduction	membrane; extracellular region; extracellular space; plasma membrane; Golgi apparatus	protein binding; tumor necrosis factor receptor binding; signaling receptor binding; integrin binding; cytokine activity; protein serine/threonine kinase activator activity; CD40 receptor binding	CD154; CD40-L; CD40L; gp39; hCD40L; HIGM1; IMD3; T-BAM; TNFSF5; TRAP	[Source:HGNC Symbol;Acc:HGNC:11935]	immune system process; extracellular region; extracellular space; plasma membrane; Golgi apparatus; molecular function regulator activity; receptor ligand activity; signaling; inflammatory response; regulation of DNA-templated transcription; DNA recombination; cell differentiation
EIF3E	1113.06	-0.601249	0.00929919	0.134305	Not Significant	0.231174	-2.60085	eukaryotic translation initiation factor 3 subunit E	protein_coding	translation; formation of cytoplasmic translation initiation complex; cytoplasmic translational initiation; translational initiation; regulation of translational initiation; negative regulation of translational initiation; positive regulation of translation	cytoplasm; eukaryotic translation initiation factor 3 complex; nucleus; cytosol; protein-containing complex; eukaryotic 48S preinitiation complex; membrane; nucleoplasm; chromatin; postsynaptic density	translation initiation factor activity; RNA binding; protein binding; cadherin binding	eIF3-p48; EIF3S6; INT6	[Source:HGNC Symbol;Acc:HGNC:3277]	nucleus; cytosol; protein-containing complex assembly; RNA binding; nucleoplasm; organelle
ELF1	812.21	-0.4334	0.00931721	0.134305	Not Significant	0.16668	-2.60019	E74 like ETS transcription factor 1	protein_coding	regulation of DNA-templated transcription; regulation of transcription by RNA polymerase II; positive regulation of DNA-templated transcription; positive regulation of transcription by RNA polymerase II; cell differentiation; regulation of cytokine production; negative regulation of T cell receptor signaling pathway	nucleus; chromatin; nucleoplasm	DNA-binding transcription factor activity; sequence-specific DNA binding; DNA binding; protein binding; DNA-binding transcription factor activity, RNA polymerase II-specific; RNA polymerase II cis-regulatory region sequence-specific DNA binding; sequence-specific double-stranded DNA binding; DNA-binding transcription activator activity, RNA polymerase II-specific		[Source:HGNC Symbol;Acc:HGNC:3316]	regulation of DNA-templated transcription; nucleus; DNA binding; nucleoplasm; cell differentiation
TFB2M	97.0623	-0.465682	0.00931308	0.134305	Not Significant	0.179085	-2.60034	transcription factor B2, mitochondrial	protein_coding	rRNA modification; methylation; rRNA processing; rRNA methylation; mitochondrial transcription; transcription initiation at mitochondrial promoter	mitochondrion; mitochondrial matrix	rRNA (adenine-N6,N6-)-dimethyltransferase activity; RNA binding; methyltransferase activity; transferase activity; mitochondrial transcription factor activity; rRNA (adenine-N6-)-methyltransferase activity	FLJ22661; FLJ23182; Hkp1	[Source:HGNC Symbol;Acc:HGNC:18559]	transferase activity; catalytic activity; catalytic activity, acting on RNA; RNA binding; mitochondrion; DNA-templated transcription; transcription regulator activity
CCDC127	286.532	0.448711	0.00929329	0.134305	Not Significant	0.17251	2.60107	coiled-coil domain containing 127	protein_coding	lipid homeostasis	mitochondrial outer membrane; mitochondrion; membrane	NA	FLJ25701	[Source:HGNC Symbol;Acc:HGNC:30520]	mitochondrion
SLC50A1	396.399	0.450557	0.00929423	0.134305	Not Significant	0.173222	2.60104	solute carrier family 50 member 1	protein_coding	carbohydrate transmembrane transport; hexose transmembrane transport; carbohydrate transport; glucoside transport	membrane; plasma membrane; Golgi apparatus; endomembrane system	sugar transmembrane transporter activity; protein binding; glucoside transmembrane transporter activity	HsSWEET1; RAG1AP1; RP11-540D14.5; RZPDo834D038D; SCP; slv; SWEET1	[Source:HGNC Symbol;Acc:HGNC:30657]	plasma membrane; transmembrane transport; Golgi apparatus
ERVV-2	4.44941	2.99696	0.00932331	0.134305	Not Significant	1.15269	2.59997	endogenous retrovirus group V member 2, envelope	protein_coding	NA	membrane	NA	ENVV2	[Source:HGNC Symbol;Acc:HGNC:39051]	NA
BCKDK	360.039	0.562013	0.00937733	0.134338	Not Significant	0.216327	2.59798	branched chain keto acid dehydrogenase kinase	protein_coding	phosphorylation; lipid biosynthetic process; amino acid catabolic process; branched-chain amino acid catabolic process; regulation of acetyl-CoA biosynthetic process from pyruvate; regulation of glucose metabolic process; isoleucine catabolic process; L-leucine catabolic process; valine catabolic process; spermatogenesis	mitochondrion; mitochondrial matrix; oxoglutarate dehydrogenase complex	transferase activity, transferring phosphorus-containing groups; protein kinase activity; transferase activity; nucleotide binding; ATP binding; kinase activity; protein binding; protein serine/threonine phosphatase activity; catalytic activity, acting on a protein; protein serine/threonine kinase activity; pyruvate dehydrogenase (acetyl-transferring) kinase activity; [3-methyl-2-oxobutanoate dehydrogenase (acetyl-transferring)] kinase activity		[Source:HGNC Symbol;Acc:HGNC:16902]	transferase activity; catalytic activity; catalytic activity, acting on a protein; mitochondrion; hydrolase activity; lipid metabolic process; amino acid metabolic process; reproductive process
BEND6	16.6795	1.2917	0.00936713	0.134338	Not Significant	0.497122	2.59836	BEN domain containing 6	protein_coding	positive regulation of neuron differentiation; negative regulation of Notch signaling pathway; nervous system development; regulation of gene expression; negative regulation of macromolecule biosynthetic process; negative regulation of DNA-templated transcription	nucleus	DNA binding; transcription corepressor activity; chromatin binding	bA203B9.1; C6orf65; FLJ30162	[Source:HGNC Symbol;Acc:HGNC:20871]	DNA binding; nucleus; anatomical structure development; regulation of DNA-templated transcription
RSPRY1	408.186	-0.411502	0.00937848	0.134338	Not Significant	0.158395	-2.59794	ring finger and SPRY domain containing 1	protein_coding	proteolysis involved in protein catabolic process	extracellular region; cytoplasm	protein binding; ubiquitin-protein transferase activity; metal ion binding; zinc ion binding	KIAA1972	[Source:HGNC Symbol;Acc:HGNC:29420]	transferase activity; catalytic activity; catalytic activity, acting on a protein; extracellular region
C4orf36	29.9733	1.02105	0.00938549	0.134338	Not Significant	0.393061	2.59768	chromosome 4 open reading frame 36	protein_coding	NA	NA	NA	MGC26744	[Source:HGNC Symbol;Acc:HGNC:28386]	NA
LRRC45	399.418	0.692962	0.00935837	0.134338	Not Significant	0.266659	2.59868	leucine rich repeat containing 45	protein_coding	NA	cytoplasm; cytosol; plasma membrane; cytoskeleton; centrosome; ciliary basal body	protein binding	MGC20806	[Source:HGNC Symbol;Acc:HGNC:28302]	cytosol; plasma membrane; cytoskeleton; microtubule organizing center
ZNF217	2121.49	-0.414284	0.00935816	0.134338	Not Significant	0.159421	-2.59869	zinc finger protein 217	protein_coding	negative regulation of DNA-templated transcription; regulation of DNA-templated transcription; regulation of transcription by RNA polymerase II; negative regulation of transcription by RNA polymerase II	nucleus; nuclear speck; mitochondrion; nucleoplasm; histone deacetylase complex	metal ion binding; DNA binding; zinc ion binding; protein binding; RNA polymerase II cis-regulatory region sequence-specific DNA binding; DNA-binding transcription factor activity, RNA polymerase II-specific; transcription cis-regulatory region binding; DNA-binding transcription repressor activity, RNA polymerase II-specific; DNA-binding transcription factor activity	ZABC1	[Source:HGNC Symbol;Acc:HGNC:13009]	nucleus; mitochondrion; DNA binding; nucleoplasm; regulation of DNA-templated transcription
NTRK1	9.09636	1.4194	0.00938926	0.134338	Not Significant	0.546438	2.59755	neurotrophic receptor tyrosine kinase 1	protein_coding	protein phosphorylation; cell surface receptor protein tyrosine kinase signaling pathway; nervous system development; negative regulation of apoptotic process; cell differentiation; neuron projection development; nerve growth factor signaling pathway; negative regulation of cell population proliferation; ephrin receptor signaling pathway; negative regulation of neuron apoptotic process; positive regulation of programmed cell death; positive regulation of Ras protein signal transduction; positive regulation of GTPase activity; positive regulation of phosphatidylinositol 3-kinase/protein kinase B signal transduction; positive regulation of NF-kappaB transcription factor activity; positive regulation of neuron projection development; protein autophosphorylation; peptidyl-tyrosine phosphorylation; programmed cell death involved in cell development; peptidyl-tyrosine autophosphorylation; neurotrophin TRK receptor signaling pathway; sympathetic nervous system development; axonogenesis involved in innervation; cellular response to nerve growth factor stimulus; neuron development; neuron apoptotic process; B cell differentiation; mechanoreceptor differentiation; positive regulation of synapse assembly; innervation; behavioral response to formalin induced pain; cellular response to growth factor stimulus; spermatogenesis; axon guidance; learning or memory; circadian rhythm; response to xenobiotic stimulus; olfactory nerve development; response to nutrient levels; response to nicotine; response to axon injury; detection of temperature stimulus involved in sensory perception of pain; detection of mechanical stimulus involved in sensory perception of pain; response to hydrostatic pressure; response to electrical stimulus; positive regulation of synaptic transmission, glutamatergic; Sertoli cell development; cellular response to nicotine	membrane; plasma membrane; endosome; recycling endosome membrane; early endosome membrane; protein-containing complex; late endosome membrane; late endosome; early endosome; axon; endosome membrane; receptor complex; cytoplasm; mitochondrion; dendrite; neuronal cell body; recycling endosome	ATP binding; protein binding; protein kinase activity; transmembrane receptor protein tyrosine kinase activity; protein tyrosine kinase activity; neurotrophin receptor activity; transferase activity; nucleotide binding; kinase activity; protein homodimerization activity; identical protein binding; neurotrophin binding; nerve growth factor binding; GPI-linked ephrin receptor activity; neurotrophin p75 receptor binding; kinase binding	MTC; TRK; TRKA	[Source:HGNC Symbol;Acc:HGNC:8031]	plasma membrane; transferase activity; catalytic activity; catalytic activity, acting on a protein; anatomical structure development; endosome; cell differentiation; regulation of DNA-templated transcription; programmed cell death; immune system process; reproductive process; nervous system process; mitochondrion
LRP4-AS1	3.36682	-1.64194	0.00936291	0.134338	Not Significant	0.631876	-2.59851	LRP4 antisense RNA 1	lncRNA	NA	NA	NA		[Source:HGNC Symbol;Acc:HGNC:44128]	NA
WDR13	571.424	0.335714	0.00940667	0.134378	Not Significant	0.129275	2.59691	WD repeat domain 13	protein_coding	negative regulation of type B pancreatic cell proliferation	nucleus; nucleoplasm; plasma membrane; centriolar satellite	protein binding; promoter-specific chromatin binding		[Source:HGNC Symbol;Acc:HGNC:14352]	nucleus; nucleoplasm; plasma membrane
TIRAP	180.963	0.380349	0.00940794	0.134378	Not Significant	0.146465	2.59686	TIR domain containing adaptor protein	protein_coding	signal transduction; immune system process; innate immune response; inflammatory response; positive regulation of protein-containing complex assembly; toll-like receptor 4 signaling pathway; response to lipopolysaccharide; positive regulation of canonical NF-kappaB signal transduction; positive regulation of JNK cascade; positive regulation of neutrophil chemotaxis; MyD88-dependent toll-like receptor signaling pathway; cell surface receptor signaling pathway; cellular response to bacterial lipopeptide; positive regulation of chemokine (C-X-C motif) ligand 2 production; defense response to Gram-positive bacterium; positive regulation of B cell proliferation; 3'-UTR-mediated mRNA stabilization; positive regulation of toll-like receptor 4 signaling pathway; myeloid cell differentiation; positive regulation of toll-like receptor 2 signaling pathway; positive regulation of toll-like receptor 3 signaling pathway; TIRAP-dependent toll-like receptor 4 signaling pathway; regulation of innate immune response; cellular response to lipoteichoic acid; positive regulation of chemokine (C-X-C motif) ligand 1 production	cytoplasm; plasma membrane; membrane; extrinsic component of cytoplasmic side of plasma membrane; cytosol; endocytic vesicle	protein binding; identical protein binding; signaling adaptor activity; molecular adaptor activity; protein-macromolecule adaptor activity; protein kinase C binding; phosphatidylinositol-4,5-bisphosphate binding; Toll-like receptor 4 binding; Toll-like receptor 2 binding	Mal; wyatt	[Source:HGNC Symbol;Acc:HGNC:17192]	plasma membrane; immune system process; defense response to other organism; inflammatory response; molecular adaptor activity; cytosol; cytoplasmic vesicle; cell differentiation
CDYL2	309.021	-0.660287	0.0094234	0.134485	Not Significant	0.254318	-2.5963	chromodomain Y like 2	protein_coding	negative regulation of DNA-templated transcription; chromatin organization	nucleus	protein binding; transcription corepressor activity; H3K27me3 modified histone binding	FLJ38866	[Source:HGNC Symbol;Acc:HGNC:23030]	nucleus; regulation of DNA-templated transcription; chromatin organization; histone binding
CHI3L2	41.0117	1.19201	0.00944848	0.134615	Not Significant	0.459281	2.59539	chitinase 3 like 2	protein_coding	carbohydrate metabolic process; chitin catabolic process	extracellular region; extracellular space	chitin binding; hydrolase activity; carbohydrate binding	YKL-39; YKL39	[Source:HGNC Symbol;Acc:HGNC:1933]	carbohydrate metabolic process; extracellular region; extracellular space; hydrolase activity; carbohydrate derivative metabolic process
