## Supplemental Table 2 for "Stromal innervation is prognostic in non-muscle-invasive bladder cancer and predicted by a distinct microenvironmental transcriptomic signature" (part 2 of 3)

### Sheet: Table_S2A_DEGs_STaN_high_vs_low (continued)
Gene	baseMean	log2FoldChange	pvalue	padj	Significance	lfcSE	stat	DESCRIPTION	GENE_TYPE	GO_biological_process	GO_cellular_component	GO_molecular_function	SYNONYMS	ID	GO_SLIM_descriptions
DTX1	18.5911	1.31864	0.00944759	0.134615	Not Significant	0.508065	2.59542	deltex E3 ubiquitin ligase 1	protein_coding	protein ubiquitination; Notch signaling pathway; positive regulation of DNA-templated transcription; DNA-templated transcription; negative regulation of neuron differentiation; regulation of Notch signaling pathway; cell surface receptor signaling pathway; transcription by RNA polymerase II; T cell differentiation; glial cell differentiation; negative regulation of T cell differentiation; cellular response to leukemia inhibitory factor	nucleus; cytoplasm; cytosol; nucleoplasm; nuclear body	zinc ion binding; transferase activity; metal ion binding; protein binding; ubiquitin protein ligase binding; ubiquitin protein ligase activity; Notch binding; transcription coactivator activity	hDx-1; RNF140	[Source:HGNC Symbol;Acc:HGNC:3060]	nucleus; transferase activity; cytosol; nucleoplasm; regulation of DNA-templated transcription; catalytic activity; catalytic activity, acting on a protein; DNA-templated transcription; immune system process; cell differentiation
STAB1	1572.57	0.888475	0.00946119	0.134682	Not Significant	0.34239	2.59492	stabilin 1	protein_coding	cell adhesion; endocytosis; defense response to bacterium; receptor-mediated endocytosis; inflammatory response; negative regulation of angiogenesis; cell-cell signaling	plasma membrane; membrane; endocytic vesicle membrane	calcium ion binding; hyaluronic acid binding; protein binding; protein-disulfide reductase activity; low-density lipoprotein particle receptor activity; scavenger receptor activity; low-density lipoprotein particle binding	CLEVER-1; FEEL-1; FELE-1; FEX1; KIAA0246; SCARH2; STAB-1	[Source:HGNC Symbol;Acc:HGNC:18628]	cell adhesion; plasma membrane; vesicle-mediated transport; oxidoreductase activity; catalytic activity; catalytic activity, acting on a protein; defense response to other organism; inflammatory response; cargo receptor activity
CENPM	101.406	0.658652	0.00947766	0.134803	Not Significant	0.253882	2.59433	centromere protein M	protein_coding	chromosome segregation	nucleus; cytoplasm; chromosome; kinetochore; chromosome, centromeric region; nucleoplasm; cytosol; inner kinetochore	NA	C22orf18; CENP-M; MGC861; Pane1	[Source:HGNC Symbol;Acc:HGNC:18352]	nucleus; chromosome; organelle; nucleoplasm; cytosol; chromosome segregation
SLC2A4RG	430.849	0.616396	0.00950773	0.13511	Not Significant	0.237694	2.59324	SLC2A4 regulator	protein_coding	regulation of transcription by RNA polymerase II; regulation of DNA-templated transcription	nucleus; cytoplasm; nuclear speck	metal ion binding; DNA binding; zinc ion binding; RNA polymerase II cis-regulatory region sequence-specific DNA binding; DNA-binding transcription factor activity	GEF; HDBP1; Si-1-2; Si-1-2-19	[Source:HGNC Symbol;Acc:HGNC:15930]	nucleus; DNA binding; regulation of DNA-templated transcription
ZNF596	71.1941	0.713113	0.00951521	0.13511	Not Significant	0.275018	2.59297	zinc finger protein 596	protein_coding	regulation of DNA-templated transcription; regulation of transcription by RNA polymerase II	nucleus	metal ion binding; DNA binding; protein binding; zinc ion binding; DNA-binding transcription factor activity, RNA polymerase II-specific; RNA polymerase II transcription regulatory region sequence-specific DNA binding		[Source:HGNC Symbol;Acc:HGNC:27268]	regulation of DNA-templated transcription; nucleus; DNA binding
FARP2	1063.59	-0.38719	0.00959591	0.135409	Not Significant	0.149491	-2.59006	FERM, ARH/RhoGEF and pleckstrin domain protein 2	protein_coding	signal transduction; cell adhesion; actin cytoskeleton organization; cell development; osteoclast differentiation; podosome assembly; semaphorin-plexin signaling pathway; hair cycle process; regulation of integrin activation	cytoskeleton; cytosol; cytoplasm	guanyl-nucleotide exchange factor activity; cytoskeletal protein binding	FIR; FRG; KIAA0793; PLEKHC3	[Source:HGNC Symbol;Acc:HGNC:16460]	cytoskeleton; cytoskeletal protein binding; cytosol; cell adhesion; anatomical structure development; cell differentiation; protein-containing complex assembly
HAS3	2051.14	-0.892922	0.00959725	0.135409	Not Significant	0.344756	-2.59001	hyaluronan synthase 3	protein_coding	positive regulation of DNA-templated transcription; glycosaminoglycan biosynthetic process; hyaluronan biosynthetic process; polysaccharide biosynthetic process; carbohydrate metabolic process; extracellular matrix assembly; positive regulation of hyaluranon cable assembly	plasma membrane; membrane; Golgi apparatus; endosome; early endosome; nucleus; cytoplasm	transferase activity; protein binding; glycosyltransferase activity; identical protein binding; hyaluronan synthase activity		[Source:HGNC Symbol;Acc:HGNC:4820]	plasma membrane; Golgi apparatus; transferase activity; endosome; regulation of DNA-templated transcription; carbohydrate derivative metabolic process; carbohydrate metabolic process; extracellular matrix organization; nucleus
ASPA	33.382	1.64601	0.00960043	0.135409	Not Significant	0.635551	2.5899	aspartoacylase	protein_coding	acetate metabolic process; aspartate metabolic process	cytosol; nucleus; cytoplasm	hydrolase activity, acting on ester bonds; hydrolase activity; metal ion binding; hydrolase activity, acting on carbon-nitrogen (but not peptide) bonds, in linear amides; protein binding; identical protein binding; aspartoacylase activity	ACY2; ASP	[Source:HGNC Symbol;Acc:HGNC:756]	hydrolase activity; cytosol; nucleus; amino acid metabolic process
NASP	1257.24	0.439919	0.00956668	0.135409	Not Significant	0.16978	2.59111	nuclear autoantigenic sperm protein	protein_coding	protein transport; DNA replication; nucleosome assembly; CENP-A containing chromatin assembly; DNA replication-dependent chromatin assembly; blastocyst development; response to testosterone	nucleus; nucleoplasm; cytoplasm; protein-containing complex; chromatin	protein binding; histone binding; protein-containing complex binding	DKFZp547F162; FLB7527; FLJ31599; FLJ35510; MGC19722; MGC20372; MGC2297; PRO1999	[Source:HGNC Symbol;Acc:HGNC:7644]	nucleus; nucleoplasm; histone binding; DNA replication; protein-containing complex assembly; chromatin organization; anatomical structure development
SLC31A2	119.427	0.784096	0.00956167	0.135409	Not Significant	0.302589	2.59129	solute carrier family 31 member 2	protein_coding	copper ion transmembrane transport; monoatomic ion transport; copper ion transport; copper ion import; intracellular copper ion homeostasis; regulation of copper ion transmembrane transport	membrane; plasma membrane; endosome; cytoplasmic vesicle; lysosome; lysosomal membrane; cytoplasmic vesicle membrane; late endosome membrane; late endosome; recycling endosome	copper ion transmembrane transporter activity; protein binding	COPT2; CTR2; hCTR2	[Source:HGNC Symbol;Acc:HGNC:11017]	transmembrane transport; plasma membrane; endosome; cytoplasmic vesicle; lysosome
MS4A2	24.7974	1.18822	0.00958239	0.135409	Not Significant	0.458674	2.59055	membrane spanning 4-domains A2	protein_coding	cell surface receptor signaling pathway; immune response; signal transduction	membrane; plasma membrane; Fc-epsilon receptor I complex	protein binding; IgE binding	APY; FCER1B; IGER	[Source:HGNC Symbol;Acc:HGNC:7316]	plasma membrane; immune system process
MAP7D2	22.4342	1.62161	0.00957634	0.135409	Not Significant	0.625922	2.59076	MAP7 domain containing 2	protein_coding	microtubule cytoskeleton organization; axon development	microtubule cytoskeleton; cytoplasm; cell projection; cytoskeleton; microtubule; axon; midbody; centrosome; neuron projection	microtubule binding; kinesin binding	FLJ14503	[Source:HGNC Symbol;Acc:HGNC:25899]	cytoskeleton organization; cytoskeleton; microtubule organizing center; cytoskeletal protein binding
TOR3A	376.009	0.378811	0.00957317	0.135409	Not Significant	0.14621	2.59088	torsin family 3 member A	protein_coding	NA	cytoplasm; endoplasmic reticulum lumen; endoplasmic reticulum; nuclear envelope	ATP binding; ATP hydrolysis activity; nucleotide binding	ADIR; ADIR2; FLJ22345	[Source:HGNC Symbol;Acc:HGNC:11997]	hydrolase activity; endoplasmic reticulum; nuclear envelope
SDK2	131.375	1.14113	0.00965517	0.136033	Not Significant	0.440941	2.58794	sidekick cell adhesion molecule 2	protein_coding	cell adhesion; homophilic cell adhesion via plasma membrane adhesion molecules; synapse assembly; camera-type eye photoreceptor cell differentiation	plasma membrane; membrane; synapse	protein binding	FLJ10832; KIAA1514	[Source:HGNC Symbol;Acc:HGNC:19308]	plasma membrane; cell adhesion; cell junction organization
FAM181B	53.9218	1.24661	0.00966084	0.136033	Not Significant	0.481736	2.58774	family with sequence similarity 181 member B	protein_coding	NA	NA	NA	LOC220382; MGC33846	[Source:HGNC Symbol;Acc:HGNC:28512]	NA
FOXO6	333.844	0.961216	0.00972561	0.136831	Not Significant	0.371781	2.58544	forkhead box O6	protein_coding	regulation of DNA-templated transcription; regulation of transcription by RNA polymerase II; memory; positive regulation of dendritic spine development	nucleus; cytoplasm; nucleoplasm; chromatin	DNA-binding transcription factor activity; sequence-specific DNA binding; DNA binding; beta-catenin binding; protein binding; RNA polymerase II cis-regulatory region sequence-specific DNA binding; DNA-binding transcription factor activity, RNA polymerase II-specific		[Source:HGNC Symbol;Acc:HGNC:24814]	regulation of DNA-templated transcription; nucleus; DNA binding; nucleoplasm; nervous system process
CPPED1	130.522	0.890536	0.00973603	0.136862	Not Significant	0.344493	2.58507	calcineurin like phosphoesterase domain containing 1	protein_coding	NA	cytoplasm; cytosol; plasma membrane; extracellular region; azurophil granule lumen	hydrolase activity; metal ion binding; protein serine/threonine phosphatase activity	CSTP1; FLJ11151	[Source:HGNC Symbol;Acc:HGNC:25632]	hydrolase activity; cytosol; plasma membrane; catalytic activity; catalytic activity, acting on a protein; extracellular region
CDH12	9.59283	2.71312	0.009744	0.136862	Not Significant	1.04965	2.58478	cadherin 12	protein_coding	homophilic cell adhesion via plasma membrane adhesion molecules; cell adhesion; cell-cell adhesion; cell migration; cell morphogenesis; cell-cell junction assembly; adherens junction organization; cell-cell adhesion mediated by cadherin	membrane; plasma membrane; adherens junction	calcium ion binding; metal ion binding; cadherin binding; beta-catenin binding	Br-cadherin; CDHB	[Source:HGNC Symbol;Acc:HGNC:1751]	plasma membrane; cell adhesion; cell motility; cell junction organization
XG	21.7468	1.45722	0.0098186	0.137452	Not Significant	0.564341	2.58215	Xg glycoprotein (Xg blood group)	protein_coding	homotypic cell-cell adhesion; T cell extravasation; positive regulation of neutrophil extravasation	plasma membrane; membrane	NA	PBDX	[Source:HGNC Symbol;Acc:HGNC:12806]	plasma membrane; immune system process; cell motility
CBFA2T3	113.647	1.05103	0.009798	0.137452	Not Significant	0.406924	2.58288	CBFA2/RUNX1 partner transcriptional co-repressor 3	protein_coding	DNA-templated transcription; negative regulation of DNA-templated transcription; negative regulation of cell population proliferation; response to hypoxia; cell differentiation; positive regulation of proteasomal ubiquitin-dependent protein catabolic process; negative regulation of glycolytic process; granulocyte differentiation; regulation of aerobic respiration; regulation of DNA-templated transcription	nucleus; membrane; Golgi apparatus; nucleoplasm; nucleolus	transcription corepressor activity; metal ion binding; protein binding; zinc ion binding	ETO2; MTG16; MTGR2; RUNX1T3; ZMYND4	[Source:HGNC Symbol;Acc:HGNC:1537]	DNA-templated transcription; regulation of DNA-templated transcription; nucleus; Golgi apparatus; nucleoplasm; cell differentiation; nucleolus
PGAM1	487.669	-0.538289	0.00981606	0.137452	Not Significant	0.208458	-2.58224	phosphoglycerate mutase 1	protein_coding	glycolytic process; canonical glycolysis; gluconeogenesis	cytoplasm; membrane; cytosol; extracellular region; secretory granule lumen; ficolin-1-rich granule lumen	catalytic activity; intramolecular phosphotransferase activity; hydrolase activity; isomerase activity; protein binding; bisphosphoglycerate mutase activity; phosphoglycerate mutase activity; protein kinase binding	PGAM-B; PGAMA	[Source:HGNC Symbol;Acc:HGNC:8888]	generation of precursor metabolites and energy; carbohydrate derivative metabolic process; nucleobase-containing small molecule metabolic process; catalytic activity; isomerase activity; hydrolase activity; cytosol; carbohydrate metabolic process; extracellular region
ARPIN	594.014	0.415299	0.00981574	0.137452	Not Significant	0.160828	2.58225	actin related protein 2/3 complex inhibitor	protein_coding	negative regulation of actin nucleation; negative regulation of cell migration; negative regulation of lamellipodium morphogenesis; directional locomotion	cell projection; lamellipodium	protein binding	C15orf38; MGC61550	[Source:HGNC Symbol;Acc:HGNC:28782]	NA
SEC24B	620.95	-0.371651	0.00983797	0.137595	Not Significant	0.143969	-2.58147	SEC24 homolog B, COPII coat complex component	protein_coding	intracellular protein transport; endoplasmic reticulum to Golgi vesicle-mediated transport; protein transport; vesicle-mediated transport; COPII-coated vesicle cargo loading; neural tube closure; auditory receptor cell morphogenesis; outflow tract morphogenesis; cochlear nucleus development; aorta morphogenesis; auditory receptor cell stereocilium organization; lung morphogenesis; lung lobe morphogenesis; coronary artery morphogenesis; pulmonary artery morphogenesis; circulatory system development; regulation of establishment of planar polarity involved in neural tube closure; regulation of cargo loading into COPII-coated vesicle	COPII vesicle coat; cytoplasm; membrane; ER to Golgi transport vesicle membrane; cytosol; endoplasmic reticulum; endoplasmic reticulum membrane; cytoplasmic vesicle; endoplasmic reticulum exit site	zinc ion binding; metal ion binding; protein binding; SNARE binding		[Source:HGNC Symbol;Acc:HGNC:10704]	intracellular protein transport; vesicle-mediated transport; cytosol; endoplasmic reticulum; cytoplasmic vesicle; anatomical structure development
CACNB4	65.884	0.836843	0.00984512	0.137595	Not Significant	0.324204	2.58122	calcium voltage-gated channel auxiliary subunit beta 4	protein_coding	calcium ion transmembrane transport; monoatomic ion transport; monoatomic ion transmembrane transport; calcium ion transport; chemical synaptic transmission; gamma-aminobutyric acid signaling pathway; neuromuscular junction development; adult walking behavior; gamma-aminobutyric acid secretion; neuronal action potential propagation; synaptic transmission, glutamatergic; regulation of membrane potential; cAMP metabolic process; spleen development; thymus development; Peyer's patch development; T cell receptor signaling pathway; nervous system process; detection of light stimulus involved in visual perception; muscle cell development; cellular response to leukemia inhibitory factor; negative regulation of cell population proliferation; positive regulation of protein localization to nucleolus; negative regulation of G1/S transition of mitotic cell cycle; regulation of synaptic vesicle exocytosis	voltage-gated calcium channel complex; plasma membrane; synapse; monoatomic ion channel complex; cytosol; cytoplasmic side of plasma membrane; presynapse; glutamatergic synapse; nuclear speck	protein binding; voltage-gated calcium channel activity; calcium channel activity; calcium channel regulator activity; protein kinase binding	EJM4	[Source:HGNC Symbol;Acc:HGNC:1404]	transmembrane transport; plasma membrane; molecular function regulator activity; cytosol; cell junction organization; nervous system process; carbohydrate derivative metabolic process; nucleobase-containing small molecule metabolic process; anatomical structure development; immune system process
CSTL1	3.87862	2.51446	0.00986865	0.13781	Not Significant	0.974445	2.5804	cystatin like 1	protein_coding	signaling receptor ligand precursor processing; transmission of nerve impulse; G protein-coupled opioid receptor signaling pathway	extracellular region	cysteine-type endopeptidase inhibitor activity; peptidase inhibitor activity; cysteine-type peptidase activity	CTES1; dJ322G13.4	[Source:HGNC Symbol;Acc:HGNC:15958]	molecular function regulator activity; extracellular region; nervous system process
TM9SF2	1171.13	-0.452107	0.00988857	0.137974	Not Significant	0.175255	-2.5797	transmembrane 9 superfamily member 2	protein_coding	ceramide metabolic process; glycosphingolipid biosynthetic process; protein localization to membrane	membrane; cytoplasm; Golgi apparatus; endosome; endosome membrane; cytoskeleton; microtubule organizing center; plasma membrane	NA	P76	[Source:HGNC Symbol;Acc:HGNC:11865]	Golgi apparatus; endosome; cytoskeleton; microtubule organizing center; lipid metabolic process; carbohydrate derivative metabolic process; plasma membrane
BST1	48.8237	1.14949	0.00996673	0.13895	Not Significant	0.446062	2.57698	bone marrow stromal cell antigen 1	protein_coding	regulation of actin cytoskeleton organization; positive regulation of B cell proliferation; signal transduction; regulation of cell-matrix adhesion; regulation of cellular extravasation; humoral immune response; positive regulation of cell population proliferation; regulation of inflammatory response; regulation of calcium-mediated signaling; regulation of neutrophil chemotaxis; regulation of superoxide metabolic process; regulation of integrin-mediated signaling pathway	plasma membrane; membrane; side of membrane; extracellular region; specific granule membrane; uropod	NAD+ nucleotidase, cyclic ADP-ribose generating; hydrolase activity; transferase activity; hydrolase activity, acting on glycosyl bonds; phosphorus-oxygen lyase activity	BST-1; cADPR2; CD157	[Source:HGNC Symbol;Acc:HGNC:1118]	hydrolase activity; plasma membrane; transferase activity; extracellular region; lyase activity; immune system process
POLDIP2	703.856	0.457836	0.0101656	0.13984	Not Significant	0.178136	2.57014	DNA polymerase delta interacting protein 2	protein_coding	DNA repair; DNA damage response; error-free translesion synthesis; mitochondrion organization; negative regulation of macroautophagy; positive regulation of mitotic cell cycle; positive regulation of focal adhesion assembly; mitotic spindle assembly; positive regulation of mitotic cytokinesis; vascular associated smooth muscle cell proliferation	nucleus; mitochondrion; mitochondrial matrix; cell-cell junction; midbody; mitotic spindle	DNA binding; protein binding	DKFZP586F1524; PDIP38	[Source:HGNC Symbol;Acc:HGNC:23781]	DNA binding; nucleus; mitochondrion; DNA repair; mitochondrion organization; cytoskeleton organization; organelle
RPAP3	232.822	-0.578289	0.010129	0.13984	Not Significant	0.224893	-2.57139	RNA polymerase II associated protein 3	protein_coding	protein stabilization	cytosol; ciliary basal body; cilium; RPAP3/R2TP/prefoldin-like complex; R2TP complex; protein folding chaperone complex	protein binding	FLJ21908; hSpagh; spag; Tah1	[Source:HGNC Symbol;Acc:HGNC:26151]	cytosol; microtubule organizing center; organelle; cilium
WWC3	662.09	0.547449	0.0101739	0.13984	Not Significant	0.213027	2.56986	WWC family member 3	protein_coding	negative regulation of cell population proliferation; negative regulation of transcription by RNA polymerase II; hippo signaling; negative regulation of hippo signaling; regulation of DNA-templated transcription; cell migration; negative regulation of organ growth; regulation of hippo signaling	cytoplasm; cytosol	protein binding; signaling adaptor activity; molecular adaptor activity; kinase binding	BM042; KIAA1280	[Source:HGNC Symbol;Acc:HGNC:29237]	cytosol; regulation of DNA-templated transcription; molecular adaptor activity; cell motility
PRSS8	455.37	0.85141	0.0101008	0.13984	Not Significant	0.330984	2.57236	serine protease 8	protein_coding	proteolysis; positive regulation of sodium ion transport	extracellular region; extracellular space; plasma membrane; membrane	serine-type endopeptidase activity; hydrolase activity; peptidase activity; serine-type peptidase activity; protein binding	CAP1	[Source:HGNC Symbol;Acc:HGNC:9491]	hydrolase activity; extracellular region; extracellular space; plasma membrane
ENO1	3117.09	-0.44336	0.0101808	0.13984	Not Significant	0.172538	-2.56963	enolase 1	protein_coding	glycolytic process; gluconeogenesis; canonical glycolysis; negative regulation of DNA-templated transcription; negative regulation of cell growth; response to virus; negative regulation of transcription by RNA polymerase II; positive regulation of muscle contraction; negative regulation of hypoxia-induced intrinsic apoptotic signaling pathway; positive regulation of ATP biosynthetic process	phosphopyruvate hydratase complex; cytoplasm; nucleus; extracellular space; plasma membrane; membrane; cytosol; nuclear outer membrane; M band; cell cortex	phosphopyruvate hydratase activity; protein binding; RNA binding; metal ion binding; lyase activity; DNA binding; transcription corepressor binding; transcription corepressor activity; DNA-binding transcription repressor activity, RNA polymerase II-specific; cadherin binding; RNA polymerase II transcription regulatory region sequence-specific DNA binding; GTPase binding; protein homodimerization activity	ENO1L1; MBP-1; MPB1; PPH	[Source:HGNC Symbol;Acc:HGNC:3350]	generation of precursor metabolites and energy; carbohydrate derivative metabolic process; nucleobase-containing small molecule metabolic process; nucleus; RNA binding; extracellular space; plasma membrane; cytosol; lyase activity; DNA binding; carbohydrate metabolic process; regulation of DNA-templated transcription
CPXM1	55.6921	1.24778	0.010048	0.13984	Not Significant	0.484729	2.57417	carboxypeptidase X, M14 family member 1	protein_coding	proteolysis	extracellular region; extracellular space	zinc ion binding; metallocarboxypeptidase activity; hydrolase activity; metal ion binding; peptidase activity; metallopeptidase activity; carboxypeptidase activity	CPX-1; CPX1; CPXM	[Source:HGNC Symbol;Acc:HGNC:15771]	extracellular region; hydrolase activity; extracellular space
BTAF1	1118.36	-0.364615	0.0100991	0.13984	Not Significant	0.14174	-2.57242	B-TFIID TATA-box binding protein associated factor 1	protein_coding	negative regulation of DNA-templated transcription; negative regulation of chromatin binding	nucleus; nucleoplasm	DNA binding; ATP binding; ATP hydrolysis activity; hydrolase activity; nucleotide binding; protein binding; helicase activity; ATP-dependent activity, acting on DNA; transcription coregulator activity	MOT1; TAF(II)170; TAF-172; TAF172; TAFII170	[Source:HGNC Symbol;Acc:HGNC:17307]	DNA binding; hydrolase activity; nucleus; nucleoplasm; ATP-dependent activity; catalytic activity; regulation of DNA-templated transcription; catalytic activity, acting on DNA
NEURL1	40.7626	1.24525	0.0101879	0.13984	Not Significant	0.484647	2.56939	neuralized E3 ubiquitin protein ligase 1	protein_coding	regulation of cell communication; regulation of signaling; negative regulation of cell population proliferation; protein ubiquitination; regulation of translation; positive regulation of apoptotic process; Notch signaling pathway; cellular response to amino acid stimulus; protein monoubiquitination; nervous system development; positive regulation of filopodium assembly; negative regulation of Notch signaling pathway; sperm axoneme assembly; lactation; flagellated sperm motility; skeletal muscle tissue development; positive regulation of long-term neuronal synaptic plasticity; positive regulation of dendritic spine development; positive regulation of synapse maturation	cytoplasm; plasma membrane; membrane; postsynaptic density; cell projection; dendritic spine; synapse; dendrite; perinuclear region of cytoplasm; perikaryon; glutamatergic synapse; apical dendrite	transferase activity; metal ion binding; protein binding; zinc ion binding; ubiquitin protein ligase activity; ubiquitin-protein transferase activity; translation regulator activity	h-neu; neu-1; NEURL; RNF67	[Source:HGNC Symbol;Acc:HGNC:7761]	plasma membrane; organelle; transferase activity; catalytic activity; catalytic activity, acting on a protein; translation regulator activity; anatomical structure development; cytoskeleton organization; reproductive process; microtubule-based movement; cell motility
EXPH5	492.963	0.667476	0.0100833	0.13984	Not Significant	0.25942	2.57296	exophilin 5	protein_coding	intracellular protein transport; multivesicular body sorting pathway; positive regulation of exocytosis; positive regulation of protein secretion; keratinocyte development	endosome	small GTPase binding	SLAC2-B	[Source:HGNC Symbol;Acc:HGNC:30578]	intracellular protein transport; endosome; vesicle-mediated transport; anatomical structure development
FARSB	223.022	-0.45797	0.0101699	0.13984	Not Significant	0.178198	-2.57	phenylalanyl-tRNA synthetase subunit beta	protein_coding	phenylalanyl-tRNA aminoacylation; translation; protein heterotetramerization	cytoplasm; membrane; cytosol; phenylalanine-tRNA ligase complex	ATP binding; RNA binding; nucleotide binding; phenylalanine-tRNA ligase activity; metal ion binding; protein binding; ligase activity; aminoacyl-tRNA ligase activity	FARSLB; FRSB; PheHB	[Source:HGNC Symbol;Acc:HGNC:17800]	RNA binding; catalytic activity; ligase activity; catalytic activity, acting on RNA; amino acid metabolic process; tRNA metabolic process; cytosol; protein-containing complex assembly
PIANP	23.7876	-1.48063	0.0101603	0.13984	Not Significant	0.576048	-2.57033	PILR alpha associated neural protein	protein_coding	regulation of immune response; response to stress; gamma-aminobutyric acid signaling pathway; gene expression; glutamate secretion; dentate gyrus development; cerebellum development; social behavior; homeostasis of number of cells	membrane; plasma membrane; presynapse	protein binding; protein domain specific binding	C12orf53; DKFZp547D2210; PANP	[Source:HGNC Symbol;Acc:HGNC:25338]	plasma membrane; anatomical structure development
ALAD	342.31	0.448873	0.0100863	0.13984	Not Significant	0.174465	2.57286	aminolevulinate dehydratase	protein_coding	tetrapyrrole biosynthetic process; porphyrin-containing compound biosynthetic process; protoporphyrinogen IX biosynthetic process; heme biosynthetic process; protein homooligomerization; cellular response to interleukin-4; response to hypoxia; heme A biosynthetic process; heme B biosynthetic process; response to oxidative stress; response to nutrient; response to xenobiotic stimulus; response to toxic substance; response to hormone; response to metal ion; response to iron ion; response to zinc ion; response to aluminum ion; response to ionizing radiation; response to vitamin B1; response to selenium ion; response to lead ion; response to activity; response to nutrient levels; response to cobalt ion; response to lipopolysaccharide; response to vitamin E; response to vitamin; response to amino acid; response to ethanol; response to arsenic-containing substance; response to cadmium ion; response to mercury ion; response to glucocorticoid; response to methylmercury; response to platinum ion; response to fatty acid; cellular response to lead ion; negative regulation of proteasomal protein catabolic process	nucleus; cytoplasm; cytosol; extracellular region; extracellular space; secretory granule lumen; ficolin-1-rich granule lumen	metal ion binding; porphobilinogen synthase activity; lyase activity; zinc ion binding; catalytic activity; identical protein binding; proteasome core complex binding	ALADH; PBGS	[Source:HGNC Symbol;Acc:HGNC:395]	nucleus; lyase activity; cytosol; catalytic activity; extracellular region; protein-containing complex assembly; extracellular space
FAM83B	325.674	-0.670838	0.0100723	0.13984	Not Significant	0.260688	-2.57334	family with sequence similarity 83 member B	protein_coding	signal transduction; cell population proliferation; positive regulation of epidermal growth factor receptor signaling pathway	cytoplasm; membrane; cytosol	protein binding; protein kinase binding; epidermal growth factor receptor binding	C6orf143; FLJ30642	[Source:HGNC Symbol;Acc:HGNC:21357]	cytosol
CDK5R1	113.582	0.750131	0.0101495	0.13984	Not Significant	0.291801	2.57069	cyclin dependent kinase 5 regulatory subunit 1	protein_coding	rhythmic process; brain development; neuron cell-cell adhesion; neuron projection development; ephrin receptor signaling pathway; neuron differentiation; regulation of neuron differentiation; neuron migration; G protein-coupled acetylcholine receptor signaling pathway; axon guidance; microtubule cytoskeleton organization; peptidyl-threonine phosphorylation; peptidyl-serine phosphorylation; regulation of macroautophagy; regulation of dendritic spine morphogenesis; positive regulation of neuron apoptotic process; ionotropic glutamate receptor signaling pathway; regulation of cyclin-dependent protein serine/threonine kinase activity; axonal fasciculation; negative regulation of DNA-templated transcription; positive regulation of microtubule polymerization; cerebellum development; superior olivary nucleus maturation; hippocampus development; layer formation in cerebral cortex; positive regulation of protein targeting to membrane; cerebral cortex radially oriented cell migration; regulation of actin cytoskeleton organization; regulation of microtubule cytoskeleton organization	protein kinase 5 complex; nucleus; cytoplasm; plasma membrane; membrane; postsynaptic density; cell projection; dendritic spine; nucleoplasm; dendrite; perinuclear region of cytoplasm; axon; growth cone; neuron projection; perikaryon; neuronal cell body; cytosol; contractile muscle fiber; neuromuscular junction; cyclin-dependent protein kinase holoenzyme complex	cyclin-dependent protein serine/threonine kinase activator activity; calcium ion binding; kinase activity; protein binding; cadherin binding; protein kinase binding; protein serine/threonine kinase activator activity; protein kinase activity; beta-tubulin binding; protein kinase activator activity; alpha-tubulin binding; protease binding; actin binding; ionotropic glutamate receptor binding; actin filament binding	Nck5a; p35; p35nck5a	[Source:HGNC Symbol;Acc:HGNC:1775]	molecular function regulator activity; nucleus; plasma membrane; organelle; nucleoplasm; anatomical structure development; cell motility; cytosol; cytoskeleton organization; transferase activity; catalytic activity; catalytic activity, acting on a protein; cytoskeletal protein binding; regulation of DNA-templated transcription
IMP3	402.751	0.561202	0.0100531	0.13984	Not Significant	0.218027	2.574	IMP U3 small nucleolar ribonucleoprotein 3	protein_coding	rRNA processing; maturation of SSU-rRNA	nucleus; cytosol; nucleoplasm; nucleolus; ribonucleoprotein complex; Mpp10 complex; preribosome	RNA binding; rRNA binding; protein binding; snoRNA binding	BRMS2; C15orf12; FLJ10968; MRPS4	[Source:HGNC Symbol;Acc:HGNC:14497]	RNA binding; nucleus; cytosol; nucleoplasm; nucleolus
C11orf54	245.071	0.46977	0.0101435	0.13984	Not Significant	0.182726	2.5709	chromosome 11 open reading frame 54	protein_coding	DNA damage response; regulation of DNA repair	nucleus; cytoplasm; nucleoplasm; nuclear body	hydrolase activity; metal ion binding; protein binding; zinc ion binding; hydrolase activity, acting on ester bonds	PTD012	[Source:HGNC Symbol;Acc:HGNC:30204]	nucleus; hydrolase activity; nucleoplasm
ARRDC1	769.959	0.515151	0.0101847	0.13984	Not Significant	0.200487	2.56949	arrestin domain containing 1	protein_coding	protein ubiquitination; protein transport; ubiquitin-dependent protein catabolic process; extracellular transport; negative regulation of Notch signaling pathway; extracellular vesicle biogenesis	plasma membrane; membrane; cytoplasm; extracellular vesicle; cytoplasmic vesicle	protein binding; identical protein binding; ubiquitin protein ligase binding; ubiquitin-like ligase-substrate adaptor activity; arrestin family protein binding	MGC40555	[Source:HGNC Symbol;Acc:HGNC:28633]	plasma membrane; molecular adaptor activity; organelle; cytoplasmic vesicle
HOXB-AS1	44.2866	0.810175	0.0101084	0.13984	Not Significant	0.314986	2.5721	HOXB cluster antisense RNA 1	lncRNA	NA	NA	NA		[Source:HGNC Symbol;Acc:HGNC:43744]	NA
BLACAT1	25.8468	-1.81378	0.0101796	0.13984	Not Significant	0.705843	-2.56967	BLACAT1 overlapping LEMD1 locus	protein_coding	NA	NA	NA	linc-UBC1; LINC00912; onco-lncRNA-30	[Source:HGNC Symbol;Acc:HGNC:48597]	NA
BCAT1	179.872	1.08562	0.0101991	0.139879	Not Significant	0.422585	2.56901	branched chain amino acid transaminase 1	protein_coding	branched-chain amino acid metabolic process; lipid metabolic process; amino acid biosynthetic process; branched-chain amino acid biosynthetic process; L-valine biosynthetic process; G1/S transition of mitotic cell cycle; L-leucine biosynthetic process; branched-chain amino acid catabolic process	cytoplasm; mitochondrion; cytosol	catalytic activity; branched-chain-amino-acid transaminase activity; transferase activity; transaminase activity; L-leucine-2-oxoglutarate transaminase activity; L-valine-2-oxoglutarate transaminase activity; L-isoleucine-2-oxoglutarate transaminase activity; protein binding	BCATc; BCT1	[Source:HGNC Symbol;Acc:HGNC:976]	catalytic activity; transferase activity; amino acid metabolic process; lipid metabolic process; mitochondrion; cytosol
ZNF503-AS2	110.845	1.00259	0.0102234	0.140099	Not Significant	0.39039	2.56818	ZNF503 antisense RNA 2	lncRNA	NA	NA	NA	C10orf41; NCRNA00245	[Source:HGNC Symbol;Acc:HGNC:23525]	NA
TIMMDC1	346.64	-0.303614	0.0102328	0.140113	Not Significant	0.118236	-2.56786	translocase of inner mitochondrial membrane domain containing 1	protein_coding	mitochondrial respiratory chain complex I assembly	membrane; nucleoplasm; mitochondrion; mitochondrial membrane; mitochondrial inner membrane	protein binding	C3orf1; FLJ22597	[Source:HGNC Symbol;Acc:HGNC:1321]	mitochondrion organization; protein-containing complex assembly; nucleoplasm; mitochondrion
ZNHIT1	493.85	0.28512	0.0102546	0.140261	Not Significant	0.111066	2.56712	zinc finger HIT-type containing 1	protein_coding	chromatin remodeling; chromatin organization; positive regulation of transcription initiation by RNA polymerase II; negative regulation of transcription by RNA polymerase II; regulation of T cell proliferation; heart process; regulation of DNA-templated transcription; muscle cell differentiation; positive regulation of DNA damage response, signal transduction by p53 class mediator; transcription initiation-coupled chromatin remodeling; calcium ion homeostasis; hematopoietic stem cell homeostasis; positive regulation of lymphoid progenitor cell differentiation	nucleus; nucleoplasm; nucleosome; Swr1 complex	metal ion binding; protein binding; zinc ion binding; histone binding; nucleosome binding; chromatin binding; histone deacetylase binding	CG1I; H_DJ0747G18.14; ZNFN4A1	[Source:HGNC Symbol;Acc:HGNC:21688]	chromatin organization; nucleus; nucleoplasm; histone binding; regulation of DNA-templated transcription; circulatory system process; cell differentiation
SPRY4	730.425	-0.694703	0.0102602	0.140261	Not Significant	0.270635	-2.56694	sprouty RTK signaling antagonist 4	protein_coding	multicellular organism development; regulation of signal transduction; animal organ development; negative regulation of substrate adhesion-dependent cell spreading; negative regulation of fibroblast growth factor receptor signaling pathway; negative regulation of Ras protein signal transduction; cellular response to leukemia inhibitory factor	membrane; cytoplasm; plasma membrane; cell projection; focal adhesion; cytosol	protein binding; protein kinase inhibitor activity		[Source:HGNC Symbol;Acc:HGNC:15533]	anatomical structure development; plasma membrane; molecular function regulator activity; cytosol
PNPLA2	2518.56	0.668891	0.0102734	0.140328	Not Significant	0.260625	2.56649	patatin like phospholipase domain containing 2	protein_coding	lipid metabolic process; lipid catabolic process; lipid droplet fusion; intracellular triglyceride homeostasis; triglyceride catabolic process; lipid droplet disassembly; lipid homeostasis; lipid droplet organization; diacylglycerol biosynthetic process; phototransduction, visible light; retinoid metabolic process; acylglycerol metabolic process; lipid storage	cytoplasm; plasma membrane; membrane; nucleoplasm; lipid droplet; endoplasmic reticulum membrane; endoplasmic reticulum lumen; cytosol	hydrolase activity; triacylglycerol lipase activity; protein binding; phospholipase A2 activity; acylglycerol O-acyltransferase activity; mono-olein transacylation activity; diolein transacylation activity; retinyl-palmitate esterase activity; lipoprotein lipase activity	ATGL; desnutrin; FP17548; iPLA2zeta; TTS-2.2	[Source:HGNC Symbol;Acc:HGNC:30802]	hydrolase activity; lipid metabolic process; plasma membrane; nucleoplasm; organelle; lipid droplet; transferase activity; cytosol
SLC25A43	202.199	0.546469	0.0103271	0.140537	Not Significant	0.213075	2.56468	solute carrier family 25 member 43	protein_coding	transmembrane transport	membrane; mitochondrion; mitochondrial inner membrane	NA		[Source:HGNC Symbol;Acc:HGNC:30557]	transmembrane transport; mitochondrion
ACSL3	516.881	-0.511343	0.0103024	0.140537	Not Significant	0.199314	-2.56551	acyl-CoA synthetase long chain family member 3	protein_coding	lipid metabolic process; fatty acid metabolic process; long-chain fatty-acyl-CoA biosynthetic process; neuron differentiation; long-chain fatty acid metabolic process; long-chain fatty acid import into cell; long-chain fatty-acyl-CoA metabolic process; very-low-density lipoprotein particle assembly; positive regulation of Golgi to plasma membrane protein transport; positive regulation of secretion; positive regulation of phosphatidylcholine biosynthetic process	membrane; Golgi apparatus; mitochondrion; mitochondrial outer membrane; endoplasmic reticulum; endoplasmic reticulum membrane; peroxisome; perinuclear region of cytoplasm; peroxisomal membrane; lipid droplet; plasma membrane	nucleotide binding; ATP binding; protein binding; ligase activity; protein kinase binding; protein domain specific binding; long-chain fatty acid-CoA ligase activity; arachidonate-CoA ligase activity; palmitoyl-CoA ligase activity; medium-chain fatty acid-CoA ligase activity; fatty acid-CoA ligase activity	ACS3; FACL3; PRO2194	[Source:HGNC Symbol;Acc:HGNC:3570]	Golgi apparatus; lipid metabolic process; mitochondrion; endoplasmic reticulum; ligase activity; peroxisome; organelle; lipid droplet; plasma membrane; ATP-dependent activity; nucleobase-containing small molecule metabolic process; sulfur compound metabolic process; protein-containing complex assembly
AMDHD2	507.766	0.552629	0.01033	0.140537	Not Significant	0.215485	2.56458	amidohydrolase domain containing 2	protein_coding	N-acetylneuraminate catabolic process; N-acetylglucosamine metabolic process; UDP-N-acetylglucosamine biosynthetic process; N-acetylglucosamine catabolic process	nucleus; cytosol	hydrolase activity; hydrolase activity, acting on carbon-nitrogen (but not peptide) bonds; N-acetylglucosamine-6-phosphate deacetylase activity; metal ion binding; protein binding	CGI-14	[Source:HGNC Symbol;Acc:HGNC:24262]	hydrolase activity; carbohydrate derivative metabolic process; catalytic activity; nucleus; cytosol; nucleobase-containing small molecule metabolic process
POLR2J3	414.447	0.653722	0.0103303	0.140537	Not Significant	0.254905	2.56457	RNA polymerase II subunit J3	protein_coding	DNA-templated transcription; transcription by RNA polymerase II	DNA-directed RNA polymerase complex; nuclear DNA-directed RNA polymerase complex; RNA polymerase II, core complex; nucleus	protein dimerization activity; DNA binding; DNA-directed 5'-3' RNA polymerase activity; protein binding		[Source:HGNC Symbol;Acc:HGNC:33853]	DNA-templated transcription; DNA binding; transferase activity; catalytic activity; catalytic activity, acting on RNA; nucleus
LAMA5-AS1	42.0905	1.12713	0.0103094	0.140537	Not Significant	0.43938	2.56528	LAMA5 antisense RNA 1	lncRNA	NA	NA	NA		[Source:HGNC Symbol;Acc:HGNC:40334]	NA
BZW2	468.829	-0.458046	0.0103525	0.140595	Not Significant	0.178657	-2.56383	basic leucine zipper and W2 domains 2	protein_coding	regulation of translation; regulation of translational initiation	cytoplasm; membrane	protein binding; cadherin binding	5MP1; HSPC028; MST017; MSTP017	[Source:HGNC Symbol;Acc:HGNC:18808]	NA
SMARCC1	2064.83	-0.346912	0.0103595	0.140595	Not Significant	0.135323	-2.56359	SWI/SNF related, matrix associated, actin dependent regulator of chromatin subfamily c member 1	protein_coding	nervous system development; positive regulation of DNA-templated transcription; chromatin organization; chromatin remodeling; regulation of DNA-templated transcription; nucleosome disassembly; regulation of transcription by RNA polymerase II; regulation of mitotic metaphase/anaphase transition; positive regulation of T cell differentiation; positive regulation of cell differentiation; positive regulation of myoblast differentiation; positive regulation of stem cell population maintenance; regulation of G1/S transition of mitotic cell cycle; positive regulation of double-strand break repair; regulation of nucleotide-excision repair; positive regulation of cell population proliferation; negative regulation of cell differentiation; insulin receptor signaling pathway; animal organ morphogenesis; negative regulation of proteasomal ubiquitin-dependent protein catabolic process; positive regulation of transcription by RNA polymerase II; prostate gland development	nucleus; cytoplasm; nucleoplasm; protein-containing complex; chromatin; brahma complex; kinetochore; male germ cell nucleus; XY body	protein binding; histone binding; transcription coactivator activity; nucleosomal DNA binding; chromatin binding	BAF155; CRACC1; Rsc8; SRG3	[Source:HGNC Symbol;Acc:HGNC:11104]	nucleus; anatomical structure development; nucleoplasm; regulation of DNA-templated transcription; chromatin organization; histone binding; organelle; DNA binding; chromosome
ZNF655	1649.98	-0.568973	0.0103594	0.140595	Not Significant	0.221943	-2.5636	zinc finger protein 655	protein_coding	regulation of DNA-templated transcription; regulation of transcription by RNA polymerase II; negative regulation of G1/S transition of mitotic cell cycle	nucleus; cytoplasm; nucleolus	metal ion binding; DNA binding; protein binding; zinc ion binding; RNA polymerase II cis-regulatory region sequence-specific DNA binding; DNA-binding transcription factor activity, RNA polymerase II-specific	VIK; VIK-1	[Source:HGNC Symbol;Acc:HGNC:30899]	regulation of DNA-templated transcription; nucleus; DNA binding; nucleolus
PPIP5K1	325.294	-0.339527	0.0103762	0.140595	Not Significant	0.132471	-2.56303	diphosphoinositol pentakisphosphate kinase 1	protein_coding	inositol phosphate metabolic process; inositol metabolic process; inositol phosphate biosynthetic process	cytoplasm; plasma membrane; cytosol; membrane	diphosphoinositol pentakisphosphate kinase activity; transferase activity; nucleotide binding; ATP binding; kinase activity; inositol hexakisphosphate kinase activity; 5-diphosphoinositol pentakisphosphate 1-kinase activity; inositol hexakisphosphate 1-kinase activity; inositol-1,3,4,5,6-pentakisphosphate kinase activity; inositol hexakisphosphate 5-kinase activity	HISPPD2A; IPS1; KIAA0377; VIP1	[Source:HGNC Symbol;Acc:HGNC:29023]	transferase activity; plasma membrane; cytosol
IL12A-AS1	3.01475	2.15628	0.010373	0.140595	Not Significant	0.841266	2.56314	IL12A antisense RNA 1	lncRNA	NA	NA	NA	ILAS1-AS1	[Source:HGNC Symbol;Acc:HGNC:49094]	NA
WDR36	449.025	-0.560315	0.0103994	0.140796	Not Significant	0.21868	-2.56226	WD repeat domain 36	protein_coding	rRNA processing	NA	protein binding	GLC1G; TA-WDRP; UTP21	[Source:HGNC Symbol;Acc:HGNC:30696]	NA
SH3GLB1	827.553	-0.405799	0.0104081	0.140802	Not Significant	0.158394	-2.56197	SH3 domain containing GRB2 like, endophilin B1	protein_coding	apoptotic process; autophagy; receptor catabolic process; positive regulation of autophagy; cellular response to amino acid starvation; regulation of cytokinesis; positive regulation of protein-containing complex assembly; positive regulation of protein targeting to mitochondrion; regulation of macroautophagy; regulation of protein stability; positive regulation of membrane tubulation; membrane fission; positive regulation of autophagosome assembly; membrane organization; autophagic cell death; protein localization to vacuolar membrane; phosphatidic acid biosynthetic process; phospholipid biosynthetic process; 'de novo' post-translational protein folding; positive regulation of establishment of protein localization to mitochondrion	cytoplasm; membrane; Golgi apparatus; cytosol; mitochondrion; mitochondrial outer membrane; nuclear body; cytoplasmic vesicle; midbody; protein-containing complex; autophagosome membrane	protein binding; lipid binding; identical protein binding; cadherin binding; protein homodimerization activity; fatty acid binding; lysophosphatidic acid acyltransferase activity; phosphatidylinositol 3-kinase activator activity	Bif-1; CGI-61; KIAA0491; PPP1R70	[Source:HGNC Symbol;Acc:HGNC:10833]	Golgi apparatus; cytosol; mitochondrion; autophagy; cytoplasmic vesicle; lipid binding; membrane organization; programmed cell death; lipid metabolic process; protein folding; transferase activity
GPR55	7.29102	1.87169	0.0104238	0.1409	Not Significant	0.730715	2.56145	G protein-coupled receptor 55	protein_coding	G protein-coupled receptor signaling pathway; signal transduction; phospholipase C-activating G protein-coupled receptor signaling pathway; cannabinoid signaling pathway; negative regulation of osteoclast differentiation; positive regulation of Rho protein signal transduction	membrane; plasma membrane	G protein-coupled receptor activity; cannabinoid receptor activity		[Source:HGNC Symbol;Acc:HGNC:4511]	plasma membrane
GLP2R	7.75691	2.29114	0.01045	0.141141	Not Significant	0.894776	2.56057	glucagon like peptide 2 receptor	protein_coding	G protein-coupled receptor signaling pathway; cell surface receptor signaling pathway; signal transduction; adenylate cyclase-modulating G protein-coupled receptor signaling pathway; cellular response to glucagon stimulus; positive regulation of cell population proliferation	membrane; plasma membrane	G protein-coupled receptor activity; transmembrane signaling receptor activity; glucagon receptor activity; peptide hormone binding		[Source:HGNC Symbol;Acc:HGNC:4325]	plasma membrane
TWIST1	17.7529	1.39678	0.0104584	0.141142	Not Significant	0.545554	2.56029	twist family bHLH transcription factor 1	protein_coding	cellular response to hypoxia; negative regulation of cellular senescence; positive regulation of gene expression; rhythmic process; cell differentiation; regulation of transcription by RNA polymerase II; negative regulation of DNA-templated transcription; muscle organ development; positive regulation of transcription by RNA polymerase II; positive regulation of cell migration; negative regulation of transcription by RNA polymerase II; positive regulation of angiogenesis; positive regulation of cell motility; negative regulation of miRNA transcription; embryonic digit morphogenesis; regulation of bone mineralization; positive regulation of epithelial to mesenchymal transition; aortic valve morphogenesis; negative regulation of DNA damage response, signal transduction by p53 class mediator; developmental process; positive regulation of DNA-templated transcription initiation; negative regulation of phosphatidylinositol 3-kinase/protein kinase B signal transduction; embryonic cranial skeleton morphogenesis; positive regulation of fatty acid beta-oxidation; cranial suture morphogenesis; energy homeostasis; eyelid development in camera-type eye; ossification; osteoblast differentiation; in utero embryonic development; neuron migration; neural tube closure; endocardial cushion morphogenesis; cardiac neural crest cell migration involved in outflow tract morphogenesis; embryonic limb morphogenesis; embryonic forelimb morphogenesis; hindlimb morphogenesis; negative regulation of apoptotic process; negative regulation of skeletal muscle tissue development; embryonic skeletal system morphogenesis; stem cell differentiation; cardiac neural crest cell development involved in outflow tract morphogenesis; mitral valve morphogenesis; embryonic hindlimb morphogenesis; negative regulation of peroxisome proliferator activated receptor signaling pathway; negative regulation of cell differentiation; negative regulation of striated muscle tissue development; embryonic camera-type eye formation; positive regulation of monocyte chemotactic protein-1 production; negative regulation of double-strand break repair; cell proliferation involved in heart valve development; positive regulation of endocardial cushion to mesenchymal transition involved in heart valve formation	nucleus; chromatin; nucleoplasm	protein dimerization activity; DNA-binding transcription factor activity, RNA polymerase II-specific; DNA binding; protein binding; DNA-binding transcription factor binding; RNA polymerase II transcription regulatory region sequence-specific DNA binding; DNA-binding transcription activator activity, RNA polymerase II-specific; bHLH transcription factor binding; E-box binding; histone deacetylase binding; transcription coregulator binding; cis-regulatory region sequence-specific DNA binding; DNA-binding transcription repressor activity; DNA-binding transcription factor activity; protein domain specific binding; identical protein binding; protein homodimerization activity	ACS3; bHLHa38; BPES2; BPES3; CRS; CRS1; H-twist; SCS; TWIST	[Source:HGNC Symbol;Acc:HGNC:12428]	nucleus; DNA binding; cell differentiation; regulation of DNA-templated transcription; anatomical structure development; nucleoplasm; cell motility
ELN	218.72	1.18327	0.0104724	0.141208	Not Significant	0.462244	2.55983	elastin	protein_coding	animal organ morphogenesis; outflow tract morphogenesis; aortic valve morphogenesis; respiratory gaseous exchange by respiratory system; blood circulation; extracellular matrix assembly; regulation of smooth muscle cell proliferation; skeletal muscle tissue development; extracellular matrix organization; regulation of actin filament polymerization; stress fiber assembly	collagen-containing extracellular matrix; extracellular region; extracellular matrix; elastic fiber	extracellular matrix structural constituent; protein binding; extracellular matrix constituent conferring elasticity; extracellular matrix binding	SVAS; WBS; WS	[Source:HGNC Symbol;Acc:HGNC:3327]	structural molecule activity; extracellular matrix; external encapsulating structure; extracellular region; circulatory system process; extracellular matrix organization; anatomical structure development
TUT1	130.813	0.455235	0.0104884	0.141208	Not Significant	0.177875	2.5593	terminal uridylyl transferase 1, U6 snRNA-specific	protein_coding	mRNA processing; RNA 3'-end processing; mRNA 3'-end processing; regulation of RNA metabolic process; snRNA processing; U6 snRNA 3'-end processing; co-transcriptional mRNA 3'-end processing, cleavage and polyadenylation pathway	nucleus; nuclear speck; cytosol; nucleoplasm; nucleolus; mRNA cleavage and polyadenylation specificity factor complex	RNA binding; nucleic acid binding; transferase activity; metal ion binding; nucleotide binding; ATP binding; zinc ion binding; nucleotidyltransferase activity; RNA uridylyltransferase activity; poly(A) RNA polymerase activity; enzyme binding; protein binding; mRNA 3'-UTR binding; U6 snRNA binding; enzyme-substrate adaptor activity	FLJ21850; FLJ22267; FLJ22347; PAPD2; RBM21; TENT1; TUTase	[Source:HGNC Symbol;Acc:HGNC:26184]	RNA binding; nucleus; mRNA metabolic process; transferase activity; cytosol; nucleoplasm; nucleolus; catalytic activity; catalytic activity, acting on RNA; molecular adaptor activity; snRNA metabolic process
LPAR3	144.628	-1.20492	0.0104801	0.141208	Not Significant	0.47075	-2.55957	lysophosphatidic acid receptor 3	protein_coding	G protein-coupled receptor signaling pathway; signal transduction; adenylate cyclase-activating G protein-coupled receptor signaling pathway; chemical synaptic transmission; positive regulation of cytosolic calcium ion concentration; G protein-coupled receptor signaling pathway, coupled to cyclic nucleotide second messenger; collateral sprouting; positive regulation of MAPK cascade; positive regulation of collateral sprouting; gene expression; positive regulation of calcium ion transport	membrane; plasma membrane; synapse; cilium; cytoplasm; axon	G protein-coupled receptor activity; lysophosphatidic acid receptor activity; protein binding; lipid binding; G-protein alpha-subunit binding; phospholipid binding	Edg-7; EDG7; HOFNH30; LP-A3; LPA3; RP4-678I3	[Source:HGNC Symbol;Acc:HGNC:14298]	plasma membrane; organelle; cilium; lipid binding
DDX50	179.263	-0.374916	0.0105106	0.141395	Not Significant	0.146534	-2.55856	DExD-box helicase 50	protein_coding	NA	nucleus; cytoplasm; membrane; plasma membrane; nucleolus	ATP binding; RNA binding; nucleic acid binding; helicase activity; hydrolase activity; nucleotide binding; RNA helicase activity; mRNA binding; ATP hydrolysis activity	GU2; GUB; MGC3199; RH-II/GuB	[Source:HGNC Symbol;Acc:HGNC:17906]	RNA binding; ATP-dependent activity; catalytic activity; nucleus; hydrolase activity; plasma membrane; nucleolus; catalytic activity, acting on RNA
PKHD1	816.387	1.21542	0.0105209	0.141421	Not Significant	0.475104	2.55822	PKHD1 ciliary IPT domain containing fibrocystin/polyductin	protein_coding	negative regulation of apoptotic process; regulation of TOR signaling; regulation of cell adhesion; intracellular calcium ion homeostasis; positive regulation of cell population proliferation; regulation of cell-cell adhesion; cell-cell adhesion; cell-cell junction organization; regulation of centrosome duplication; establishment of mitotic spindle orientation; regulation of cell-matrix adhesion; homeostatic process; negative regulation of NF-kappaB transcription factor activity; positive regulation of epithelial cell proliferation; negative regulation of phosphatidylinositol 3-kinase/protein kinase B signal transduction; branching morphogenesis of an epithelial tube; epithelial cell morphogenesis; negative regulation of epithelial cell apoptotic process; kidney development; cilium assembly; establishment of centrosome localization; regulation of establishment of planar polarity; regulation of cholangiocyte proliferation	nucleus; cytoplasm; extracellular region; plasma membrane; membrane; Golgi apparatus; cell projection; cytosol; cytoskeleton; chromosome; endoplasmic reticulum; ciliary basal body; cilium; perinuclear region of cytoplasm; chromosome, centromeric region; spindle; centrosome; mitotic spindle; 9+0 non-motile cilium	protein binding; signaling receptor activity	ARPKD; FCYT; FPC; TIGM1	[Source:HGNC Symbol;Acc:HGNC:9016]	nucleus; extracellular region; plasma membrane; Golgi apparatus; cytosol; cytoskeleton; chromosome; endoplasmic reticulum; microtubule organizing center; organelle; cilium; cell junction organization; cytoskeleton organization; regulation of DNA-templated transcription; anatomical structure development; cilium organization
NACC2	504.991	0.563743	0.0105606	0.141841	Not Significant	0.220478	2.55691	NACC family member 2	protein_coding	regulation of cell population proliferation; regulation of transcription by RNA polymerase II; negative regulation of DNA-templated transcription; protein homooligomerization; negative regulation of transcription by RNA polymerase II; negative regulation of cell population proliferation; protein-containing complex localization; positive regulation of intrinsic apoptotic signaling pathway in response to DNA damage	nucleus; mitochondrion; nucleolus; chromatin	DNA binding; protein binding; protein-containing complex binding; RNA polymerase II cis-regulatory region sequence-specific DNA binding; DNA-binding transcription factor activity, RNA polymerase II-specific; protein homodimerization activity; DNA-binding transcription repressor activity, RNA polymerase II-specific; histone deacetylase binding	BEND9; BTBD14A; BTBD31; MGC23427	[Source:HGNC Symbol;Acc:HGNC:23846]	DNA binding; nucleus; mitochondrion; nucleolus; regulation of DNA-templated transcription; protein-containing complex assembly
PAOX	194.317	0.616213	0.0105735	0.141902	Not Significant	0.241039	2.55649	polyamine oxidase	protein_coding	putrescine catabolic process; spermine metabolic process; putrescine biosynthetic process; spermidine catabolic process; spermine catabolic process; positive regulation of spermidine biosynthetic process; polyamine catabolic process	cytoplasm; peroxisome; cytosol; peroxisomal matrix	oxidoreductase activity; polyamine oxidase activity; N(1)-acetylpolyamine oxidase (3-acetamidopropanal-forming) activity	PAO	[Source:HGNC Symbol;Acc:HGNC:20837]	oxidoreductase activity; peroxisome; cytosol
NUFIP1	64.5052	-0.522493	0.0105834	0.141922	Not Significant	0.204405	-2.55616	nuclear FMR1 interacting protein 1	protein_coding	positive regulation of transcription by RNA polymerase II; RNA processing; box C/D snoRNP assembly	nucleus; nucleoplasm; fibrillar center; nucleolus; pre-snoRNP complex; protein-containing complex; transcription elongation factor complex; synapse; perichromatin fibrils; presynaptic active zone	RNA binding; protein binding; metal ion binding; zinc ion binding; ATPase binding; snoRNA binding; identical protein binding; protein-macromolecule adaptor activity	NUFIP; Rsa1	[Source:HGNC Symbol;Acc:HGNC:8057]	RNA binding; nucleus; nucleoplasm; nucleolus; regulation of DNA-templated transcription; molecular adaptor activity; protein-containing complex assembly
RRN3	412.95	-0.535853	0.0106192	0.142289	Not Significant	0.209729	-2.55499	RRN3 homolog, RNA polymerase I transcription factor	protein_coding	transcription initiation at RNA polymerase I promoter; RNA polymerase I preinitiation complex assembly; intrinsic apoptotic signaling pathway by p53 class mediator; in utero embryonic development; DNA-templated transcription initiation; nucleolus organization; cytoplasm organization; positive regulation of DNA-templated transcription; fibroblast proliferation; homeostasis of number of cells; negative regulation of intrinsic apoptotic signaling pathway by p53 class mediator; regulation of DNA-templated transcription initiation	nucleus; nucleolus; nucleoplasm	RNA polymerase I general transcription initiation factor activity; protein binding; RNA polymerase I core promoter sequence-specific DNA binding; RNA polymerase I core binding; RNA polymerase binding	DKFZp566E104; TIF-IA	[Source:HGNC Symbol;Acc:HGNC:30346]	general transcription initiation factor activity; nucleus; nucleolus; nucleoplasm; protein-containing complex assembly; anatomical structure development; regulation of DNA-templated transcription
ADRA1A	7.02651	2.14096	0.0106339	0.142372	Not Significant	0.838111	2.55451	adrenoceptor alpha 1A	protein_coding	G protein-coupled receptor signaling pathway; regulation of vasoconstriction; regulation of muscle contraction; regulation of cardiac muscle contraction; signal transduction; positive regulation of MAPK cascade; adrenergic receptor signaling pathway; cell-cell signaling; positive regulation of cytosolic calcium ion concentration; intracellular signal transduction; negative regulation of cell population proliferation; apoptotic process; phospholipase C-activating G protein-coupled receptor signaling pathway; neuron-glial cell signaling; positive regulation of cardiac muscle contraction; positive regulation of vasoconstriction; adenylate cyclase-activating adrenergic receptor signaling pathway; phospholipase C-activating adrenergic receptor signaling pathway; response to hormone; response to xenobiotic stimulus; smooth muscle contraction; positive regulation of action potential; MAPK cascade; negative regulation of heart rate involved in baroreceptor response to increased systemic arterial blood pressure; norepinephrine-epinephrine vasoconstriction involved in regulation of systemic arterial blood pressure; positive regulation of heart rate by epinephrine-norepinephrine; positive regulation of the force of heart contraction by epinephrine-norepinephrine; adult heart development; negative regulation of autophagy; positive regulation of cardiac muscle hypertrophy; organ growth; cell growth involved in cardiac muscle cell development; regulation of blood pressure; positive regulation of smooth muscle contraction; pilomotor reflex	membrane; nucleus; cytoplasm; plasma membrane; cytosol; nucleoplasm; nuclear membrane; caveola	G protein-coupled receptor activity; alpha1-adrenergic receptor activity; adrenergic receptor activity; protein binding; protein heterodimerization activity	ADRA1C; ADRA1L1	[Source:HGNC Symbol;Acc:HGNC:277]	circulatory system process; nucleus; plasma membrane; cytosol; nucleoplasm; muscle system process; anatomical structure development
SDR39U1	268.688	0.342808	0.0106536	0.142523	Not Significant	0.134231	2.55386	short chain dehydrogenase/reductase family 39U member 1	protein_coding	NA	nucleus; mitochondrion	oxidoreductase activity	C14orf124; HCDI	[Source:HGNC Symbol;Acc:HGNC:20275]	nucleus; oxidoreductase activity; mitochondrion
RUNX1T1	91.5645	0.953779	0.0106904	0.142864	Not Significant	0.373641	2.55266	RUNX1 partner transcriptional co-repressor 1	protein_coding	DNA-templated transcription; negative regulation of DNA-templated transcription; negative regulation of fat cell differentiation; regulation of DNA-templated transcription	nucleus; nucleoplasm	transcription corepressor activity; metal ion binding; DNA binding; protein binding; zinc ion binding; DNA-binding transcription factor binding	AML1T1; CBFA2T1; CDR; ETO; MTG8; ZMYND2	[Source:HGNC Symbol;Acc:HGNC:1535]	DNA-templated transcription; regulation of DNA-templated transcription; nucleus; nucleoplasm; DNA binding
RGS14	111.317	0.746397	0.0106959	0.142864	Not Significant	0.29242	2.55248	regulator of G protein signaling 14	protein_coding	signal transduction; regulation of G protein-coupled receptor signaling pathway; cell division; negative regulation of signal transduction; chromosome segregation; response to oxidative stress; learning; positive regulation of neurogenesis; long-term synaptic potentiation; spindle organization; nucleocytoplasmic transport; negative regulation of G protein-coupled receptor signaling pathway; long-term memory; platelet-derived growth factor receptor signaling pathway; G protein-coupled receptor signaling pathway; mitotic cell cycle; zygote asymmetric cell division; negative regulation of synaptic plasticity; negative regulation of MAP kinase activity; modulation of chemical synaptic transmission	nucleus; cytoplasm; plasma membrane; membrane; postsynaptic density; cell projection; dendritic spine; synapse; cytoskeleton; dendrite; microtubule; spindle; nuclear body; centrosome; spindle pole; glutamatergic synapse	GTPase activator activity; microtubule binding; GTPase regulator activity; G-protein alpha-subunit binding; protein binding; GTPase activity; GDP-dissociation inhibitor activity; protein kinase binding; signaling receptor complex adaptor activity		[Source:HGNC Symbol;Acc:HGNC:9996]	molecular function regulator activity; cytoskeletal protein binding; nucleus; plasma membrane; organelle; cytoskeleton; hydrolase activity; GTPase activity; microtubule organizing center; chromosome segregation; nervous system process; cytoskeleton organization; nucleocytoplasmic transport; mitotic cell cycle; molecular adaptor activity
AZIN1	1702.64	-0.509229	0.01071	0.142938	Not Significant	0.199539	-2.55202	antizyme inhibitor 1	protein_coding	polyamine biosynthetic process; negative regulation of protein catabolic process; putrescine biosynthetic process from ornithine; positive regulation of polyamine transmembrane transport	nucleus; cytoplasm; cytosol	catalytic activity; ornithine decarboxylase activator activity; protein binding; ornithine decarboxylase activity	OAZI; OAZIN; ODC1L	[Source:HGNC Symbol;Acc:HGNC:16432]	catalytic activity; molecular function regulator activity; nucleus; cytosol; lyase activity; amino acid metabolic process
HIC1	300.786	0.872464	0.0107469	0.143317	Not Significant	0.342032	2.55082	HIC ZBTB transcriptional repressor 1	protein_coding	regulation of signal transduction; Wnt signaling pathway; negative regulation of transcription by RNA polymerase II; regulation of transcription by RNA polymerase II; regulation of DNA-templated transcription; negative regulation of Wnt signaling pathway; intrinsic apoptotic signaling pathway in response to DNA damage; positive regulation of DNA damage response, signal transduction by p53 class mediator	nucleus; chromatin; nucleoplasm	protein binding; metal ion binding; DNA binding; zinc ion binding; DNA-binding transcription factor activity, RNA polymerase II-specific; sequence-specific DNA binding; DNA-binding transcription factor activity; histone deacetylase binding; DNA-binding transcription repressor activity, RNA polymerase II-specific; sequence-specific double-stranded DNA binding	ZBTB29; ZNF901	[Source:HGNC Symbol;Acc:HGNC:4909]	nucleus; DNA binding; regulation of DNA-templated transcription; nucleoplasm
WAS	69.3	0.964319	0.0107623	0.143324	Not Significant	0.378116	2.55032	WASP actin nucleation promoting factor	protein_coding	actin filament organization; immune response; positive regulation of transcription by RNA polymerase II; defense response; positive regulation of double-strand break repair via homologous recombination; actin filament polymerization; blood coagulation; actin polymerization or depolymerization; protein-containing complex assembly; epidermis development; negative regulation of stress fiber assembly; regulation of actin polymerization or depolymerization; regulation of stress fiber assembly; negative regulation of cell motility; endosomal transport; actin filament-based movement; T cell activation; cellular response to type II interferon	cytosol; plasma membrane; nucleus; cytoplasm; membrane; cytoskeleton; site of double-strand break; actin cytoskeleton; actin filament; cell-cell junction; vesicle membrane; phagocytic vesicle	actin binding; protein binding; identical protein binding; GTPase regulator activity; protein kinase binding; phospholipase binding; small GTPase binding	IMD2; THC; WASP; WASPA	[Source:HGNC Symbol;Acc:HGNC:12731]	cytosol; plasma membrane; cytoskeletal protein binding; nucleus; cytoskeleton; immune system process; regulation of DNA-templated transcription; protein-containing complex assembly; anatomical structure development; vesicle-mediated transport; cytoplasmic vesicle
HSPA8	3751	-0.405809	0.0107644	0.143324	Not Significant	0.159125	-2.55026	heat shock protein family A (Hsp70) member 8	protein_coding	RNA splicing; mRNA processing; signal transduction; negative regulation of cellular component organization; positive regulation of cell migration; autophagy; cellular response to stress; negative regulation of signal transduction; regulation of protein stability; negative regulation of DNA-templated transcription; response to unfolded protein; ATP metabolic process; cellular response to steroid hormone stimulus; protein catabolic process; protein folding; protein targeting to lysosome involved in chaperone-mediated autophagy; regulation of protein-containing complex assembly; negative regulation of NLRP3 inflammasome complex assembly; regulation of cytoplasmic pattern recognition receptor signaling pathway; regulation of supramolecular fiber organization; clathrin coat disassembly; membrane organization; mRNA splicing, via spliceosome; chaperone-mediated autophagy; cellular response to starvation; regulation of protein complex stability; negative regulation of supramolecular fiber organization; regulation of protein import; chaperone-mediated autophagy translocation complex disassembly; negative regulation of cell population proliferation; cellular response to oxidative stress; negative regulation of protein ubiquitination; regulation of mitotic spindle assembly; negative regulation of cell growth; protein stabilization; mRNA catabolic process; positive regulation of microtubule nucleation; negative regulation of inclusion body assembly; positive regulation of tumor necrosis factor-mediated signaling pathway; negative regulation of extrinsic apoptotic signaling pathway in absence of ligand; response to stress	nucleus; spliceosomal complex; cytoplasm; extracellular space; plasma membrane; membrane; cytosol; focal adhesion; endomembrane system; lysosome; nucleolus; ribonucleoprotein complex; lysosomal membrane; extracellular region; ficolin-1-rich granule lumen; nucleoplasm; blood microparticle; Prp19 complex; secretory granule lumen; protein folding chaperone complex; lysosomal lumen; clathrin-sculpted gamma-aminobutyric acid transport vesicle membrane; nuclear speck; perinuclear region of cytoplasm; centrosome; centriole	ATP binding; protein binding; RNA binding; hydrolase activity; nucleotide binding; G protein-coupled receptor binding; ubiquitin protein ligase binding; ATP hydrolysis activity; receptor ligand activity; heat shock protein binding; unfolded protein binding; C3HC4-type RING finger domain binding; protein-macromolecule adaptor activity; cadherin binding; protein folding chaperone; protein-folding chaperone binding; enzyme binding; MHC class II protein complex binding; histone deacetylase binding	HSC70; HSC71; HSP73; HSPA10	[Source:HGNC Symbol;Acc:HGNC:5241]	nucleus; RNA binding; mRNA metabolic process; extracellular space; plasma membrane; hydrolase activity; cytosol; autophagy; lysosome; nucleolus; extracellular region; molecular function regulator activity; receptor ligand activity; regulation of DNA-templated transcription; carbohydrate derivative metabolic process; nucleobase-containing small molecule metabolic process; molecular adaptor activity; protein catabolic process; nucleoplasm; protein folding; intracellular protein transport; protein folding chaperone; membrane organization; microtubule organizing center; organelle
PLXNA3	2153.16	0.471396	0.0107895	0.143433	Not Significant	0.184902	2.54944	plexin A3	protein_coding	semaphorin-plexin signaling pathway; positive regulation of cytoskeleton organization; cell surface receptor signaling pathway; regulation of axonogenesis; negative chemotaxis; regulation of cell migration; regulation of chemotaxis; telencephalon development; axon guidance; facial nerve structural organization; trigeminal nerve structural organization; synapse assembly; axon extension; hippocampus development; motor neuron axon guidance; pyramidal neuron development; axon extension involved in axon guidance; negative regulation of axon extension involved in axon guidance; neuron projection guidance; neuron projection extension; olfactory nerve formation; branchiomotor neuron axon guidance; gonadotrophin-releasing hormone neuronal migration to the hypothalamus; regulation of axon extension involved in axon guidance	plasma membrane; membrane; semaphorin receptor complex	protein binding; signaling receptor activity	6.3; Plxn3; PLXN4; SEX; XAP-6	[Source:HGNC Symbol;Acc:HGNC:9101]	plasma membrane; anatomical structure development; cell junction organization; cell motility
GNAQ	923.474	0.559256	0.0107819	0.143433	Not Significant	0.219343	2.54969	G protein subunit alpha q	protein_coding	G protein-coupled receptor signaling pathway; signal transduction; G protein-coupled acetylcholine receptor signaling pathway; phototransduction, visible light; entrainment of circadian clock; phospholipase C-activating G protein-coupled receptor signaling pathway; cellular response to acidic pH; hormone-mediated signaling pathway; neuropeptide signaling pathway; adenylate cyclase-activating G protein-coupled receptor signaling pathway; blood coagulation; protein stabilization; regulation of canonical Wnt signaling pathway; regulation of platelet activation; phospholipase C-activating serotonin receptor signaling pathway; phospholipase C-activating G protein-coupled glutamate receptor signaling pathway; response to prostaglandin E; glutamate receptor signaling pathway	nucleus; plasma membrane; membrane; Golgi apparatus; photoreceptor outer segment; synapse; heterotrimeric G-protein complex; nuclear membrane; lysosomal membrane; cytoplasm	GTPase activity; G-protein beta/gamma-subunit complex binding; G protein-coupled receptor binding; guanyl nucleotide binding; hydrolase activity; metal ion binding; nucleotide binding; GTP binding; protein binding; GTPase activator activity; enzyme regulator activity; G protein activity	G-ALPHA-q; GAQ	[Source:HGNC Symbol;Acc:HGNC:4390]	hydrolase activity; GTPase activity; nucleus; plasma membrane; Golgi apparatus; molecular function regulator activity
SERPIND1	11.3278	-1.47916	0.0109029	0.143776	Not Significant	0.581021	-2.5458	serpin family D member 1	protein_coding	blood coagulation; hemostasis; chemotaxis	extracellular space; extracellular region; endoplasmic reticulum lumen	serine-type endopeptidase inhibitor activity; peptidase inhibitor activity; protein binding; heparin binding; endopeptidase inhibitor activity	D22S673; HC-II; HC2; HCF2; HLS2	[Source:HGNC Symbol;Acc:HGNC:4838]	extracellular space; molecular function regulator activity; extracellular region
SUMO1	272.18	-0.455474	0.0108569	0.143776	Not Significant	0.178809	-2.54727	small ubiquitin like modifier 1	protein_coding	regulation of protein localization; protein sumoylation; negative regulation of DNA-templated transcription; protein stabilization; positive regulation of proteasomal ubiquitin-dependent protein catabolic process; cellular response to heat; positive regulation of protein-containing complex assembly; negative regulation of DNA-binding transcription factor activity; roof of mouth development; regulation of protein stability; DNA repair; cellular response to cadmium ion; negative regulation of DNA binding; regulation of calcium ion transmembrane transport; negative regulation of delayed rectifier potassium channel activity; negative regulation of action potential; regulation of cardiac muscle cell contraction; regulation of DNA-templated transcription; PML body organization; protein localization to nuclear pore; negative regulation of potassium ion transmembrane transporter activity	nucleus; cytoplasm; nuclear speck; plasma membrane; membrane; nuclear membrane; nucleoplasm; nuclear body; nucleolus; voltage-gated potassium channel complex; cytosol; nuclear stress granule; nuclear pore; glutamatergic synapse; XY body	protein binding; RNA binding; ubiquitin protein ligase binding; potassium channel regulator activity; protein tag activity; enzyme binding; transporter activator activity; transcription factor binding; ubiquitin-like protein ligase binding; small protein activating enzyme binding; ubiquitin-specific protease binding	GMP1; OFC10; PIC1; SMT3C; SMT3H3; SUMO-1; UBL1	[Source:HGNC Symbol;Acc:HGNC:12502]	nucleus; RNA binding; plasma membrane; nucleoplasm; nucleolus; molecular function regulator activity; regulation of DNA-templated transcription; protein tag activity; cytosol; organelle; anatomical structure development; DNA repair; chromosome
TCP1	778.897	-0.388672	0.0108988	0.143776	Not Significant	0.152664	-2.54593	t-complex 1	protein_coding	protein folding; protein stabilization; tubulin complex assembly; scaRNA localization to Cajal body; positive regulation of telomerase RNA localization to Cajal body; positive regulation of establishment of protein localization to telomere; binding of sperm to zona pellucida; positive regulation of protein localization to Cajal body	cytoplasm; cytosol; cytoskeleton; microtubule; centrosome; chaperonin-containing T-complex; intracellular protein-containing complex; heterochromatin; acrosomal vesicle; Golgi apparatus; microtubule organizing center; cell body; zona pellucida receptor complex	ATP binding; unfolded protein binding; ATP hydrolysis activity; protein binding; RNA binding; hydrolase activity; nucleotide binding; protein folding chaperone; ubiquitin protein ligase binding	CCT1; Ccta; D6S230E	[Source:HGNC Symbol;Acc:HGNC:11655]	protein folding; hydrolase activity; RNA binding; cytosol; cytoskeleton; microtubule organizing center; protein folding chaperone; protein-containing complex assembly; Golgi apparatus
ZMYM2	2091.82	-0.513795	0.0108835	0.143776	Not Significant	0.201772	-2.54642	zinc finger MYM-type containing 2	protein_coding	negative regulation of DNA-templated transcription	nucleus; cytosol	zinc ion binding; metal ion binding; protein binding; ubiquitin conjugating enzyme binding	FIM; MYM; RAMP; ZNF198	[Source:HGNC Symbol;Acc:HGNC:12989]	nucleus; regulation of DNA-templated transcription; cytosol
SSB	263.492	-0.49022	0.0109071	0.143776	Not Significant	0.192571	-2.54566	small RNA binding exonuclease protection factor La	protein_coding	RNA processing; IRES-dependent viral translational initiation; protein localization to cytoplasmic stress granule; tRNA processing; tRNA 5'-leader removal; tRNA modification; tRNA export from nucleus; histone mRNA metabolic process; tRNA 3'-end processing; positive regulation of translation; nuclear histone mRNA catabolic process	nucleus; ribonucleoprotein complex; chromosome, telomeric region; cytosol; cytoplasm	RNA binding; nucleic acid binding; protein binding; mRNA binding; sequence-specific mRNA binding; tRNA binding; poly(U) RNA binding	La; La/SSB; LARP3	[Source:HGNC Symbol;Acc:HGNC:11316]	nucleus; RNA binding; cytosol; tRNA metabolic process; nucleocytoplasmic transport; mRNA metabolic process
MAP4K2	315.495	0.43949	0.0109009	0.143776	Not Significant	0.172629	2.54586	mitogen-activated protein kinase kinase kinase kinase 2	protein_coding	protein phosphorylation; intracellular signal transduction; immune system process; innate immune response; positive regulation of JNK cascade; immune response; positive regulation of JUN kinase activity; JNK cascade; vesicle targeting	cytoplasm; plasma membrane; membrane; Golgi apparatus	ATP binding; protein kinase activity; MAP kinase kinase kinase kinase activity; transferase activity; nucleotide binding; protein serine/threonine kinase activity; kinase activity; protein binding; mitogen-activated protein kinase kinase kinase binding	BL44; GCK; RAB8IP	[Source:HGNC Symbol;Acc:HGNC:6864]	transferase activity; catalytic activity; catalytic activity, acting on a protein; plasma membrane; Golgi apparatus; immune system process; defense response to other organism
LRFN4	313.888	1.03733	0.010909	0.143776	Not Significant	0.4075	2.5456	leucine rich repeat and fibronectin type III domain containing 4	protein_coding	regulation of presynapse assembly; regulation of postsynaptic density assembly	membrane; plasma membrane; glutamatergic synapse	protein binding	FIGLER6; MGC3103; SALM3.	[Source:HGNC Symbol;Acc:HGNC:28456]	plasma membrane
NLRP6	13.3668	1.81992	0.0108974	0.143776	Not Significant	0.714825	2.54597	NLR family pyrin domain containing 6	protein_coding	signal transduction; defense response to virus; immune system process; innate immune response; defense response to Gram-positive bacterium; inflammatory response; protein maturation; G protein-coupled receptor signaling pathway; protein homooligomerization; positive regulation of inflammatory response; regulation of inflammatory response; pyroptotic inflammatory response; interleukin-18-mediated signaling pathway; protein secretion; positive regulation of interleukin-18-mediated signaling pathway; acute inflammatory response to antigenic stimulus; acute inflammatory response; response to bacterium; regulation of autophagy; negative regulation of toll-like receptor signaling pathway; wound healing; negative regulation of MAPK cascade; negative regulation of immune response; neutrophil-mediated killing of gram-positive bacterium; negative regulation of inflammatory response to antigenic stimulus; negative regulation of canonical NF-kappaB signal transduction; host-mediated regulation of intestinal microbiota composition; NLRP6 inflammasome complex assembly	nucleus; cytoplasm; plasma membrane; membrane; cytosol; nuclear membrane; canonical inflammasome complex; membraneless organelle; NLRP6 inflammasome complex	nucleotide binding; ATP binding; pattern recognition receptor activity; double-stranded RNA binding; signaling adaptor activity; signaling receptor activity; molecular condensate scaffold activity; vasopressin receptor activity; lipopolysaccharide binding; lipoteichoic acid binding; peptide binding	CLR11.4; NALP6; PAN3; PYPAF5	[Source:HGNC Symbol;Acc:HGNC:22944]	nucleus; plasma membrane; cytosol; defense response to other organism; immune system process; RNA binding; inflammatory response; protein maturation; molecular adaptor activity; protein-containing complex assembly; lipid binding; wound healing; organelle
HS6ST3	194.535	1.58259	0.0109089	0.143776	Not Significant	0.621697	2.5456	heparan sulfate 6-O-sulfotransferase 3	protein_coding	heparan sulfate proteoglycan biosynthetic process	membrane; Golgi apparatus	sulfotransferase activity; transferase activity		[Source:HGNC Symbol;Acc:HGNC:19134]	Golgi apparatus; transferase activity; carbohydrate derivative metabolic process; sulfur compound metabolic process
MIR1262	4.69767	1.57469	0.0108945	0.143776	Not Significant	0.61848	2.54607	microRNA 1262	miRNA	NA	NA	NA	hsa-mir-1262; MIRN1262	[Source:HGNC Symbol;Acc:HGNC:35328]	NA
KIAA1614-AS1	74.9679	-0.70279	0.0108313	0.143776	Not Significant	0.27581	-2.5481	KIAA1614 antisense RNA 1	lncRNA	NA	NA	NA	RP11-46A10.4	[Source:HGNC Symbol;Acc:HGNC:50644]	NA
MSI2	3653	-0.459064	0.0109177	0.143778	Not Significant	0.180356	-2.54532	musashi RNA binding protein 2	protein_coding	central nervous system development; regulation of translation; stem cell development	cytoplasm; cytosol	RNA binding; nucleic acid binding; protein binding; identical protein binding; mRNA binding; single-stranded RNA binding; poly(U) RNA binding		[Source:HGNC Symbol;Acc:HGNC:18585]	RNA binding; cytosol; anatomical structure development
KLK11	27.7187	-2.37493	0.0109666	0.144197	Not Significant	0.933628	-2.54376	kallikrein related peptidase 11	protein_coding	proteolysis; protein maturation	extracellular region; extracellular space; Golgi apparatus; secretory granule	serine-type endopeptidase activity; hydrolase activity; peptidase activity; serine-type peptidase activity	PRSS20; TLSP	[Source:HGNC Symbol;Acc:HGNC:6359]	hydrolase activity; extracellular region; extracellular space; Golgi apparatus; protein maturation
CERKL	3.48669	1.77066	0.010962	0.144197	Not Significant	0.69604	2.54391	ceramide kinase like	protein_coding	negative regulation of apoptotic process; sphingolipid biosynthetic process; sphingolipid metabolic process	nucleus; cytoplasm; Golgi apparatus; cytosol; nucleoplasm; endoplasmic reticulum; nucleolus; membrane; photoreceptor outer segment; photoreceptor inner segment; perinuclear region of cytoplasm	kinase activity; protein binding; lipid kinase activity; sphingolipid binding	RP26	[Source:HGNC Symbol;Acc:HGNC:21699]	nucleus; Golgi apparatus; cytosol; nucleoplasm; endoplasmic reticulum; nucleolus; lipid metabolic process; lipid binding
ADNP-AS1	47.8089	1.01741	0.0109803	0.144265	Not Significant	0.400031	2.54333	ADNP antisense RNA 1	lncRNA	NA	NA	NA		[Source:HGNC Symbol;Acc:HGNC:51227]	NA
SORCS2	70.7694	1.42302	0.010991	0.144293	Not Significant	0.559588	2.54299	sortilin related VPS10 domain containing receptor 2	protein_coding	neuropeptide signaling pathway; intracellular protein transport; long-term synaptic depression	membrane; cytoplasm; plasma membrane; cell projection; dendritic spine; synapse; cytosol; endosome; cytoplasmic vesicle; dendrite; recycling endosome membrane; early endosome membrane; postsynaptic membrane; neuron projection; perikaryon; cytoplasmic vesicle membrane; postsynaptic density	protein binding; neuropeptide receptor activity	KIAA1329	[Source:HGNC Symbol;Acc:HGNC:16698]	plasma membrane; cytosol; endosome; cytoplasmic vesicle; intracellular protein transport; organelle
SLFN13	473.985	0.990676	0.0110077	0.144401	Not Significant	0.389654	2.54245	schlafen family member 13	protein_coding	rRNA catabolic process; defense response to virus; tRNA decay	cytoplasm	hydrolase activity; metal ion binding; nucleotide binding; ATP binding; zinc ion binding; catalytic activity; endonuclease activity; nuclease activity; RNA endonuclease activity; tRNA binding	FLJ31952	[Source:HGNC Symbol;Acc:HGNC:26481]	hydrolase activity; catalytic activity; catalytic activity, acting on RNA; RNA binding; defense response to other organism; tRNA metabolic process
ELK4	1822.08	-0.427318	0.0110224	0.144481	Not Significant	0.168104	-2.54199	ETS transcription factor ELK4	protein_coding	regulation of DNA-templated transcription; regulation of transcription by RNA polymerase II; negative regulation of transcription by RNA polymerase II; negative regulation of DNA-templated transcription; cell differentiation; positive regulation of transcription by RNA polymerase II	nucleus; cytosol; nucleoplasm; chromatin	DNA-binding transcription factor activity; sequence-specific DNA binding; DNA binding; protein binding; DNA-binding transcription factor activity, RNA polymerase II-specific; chromatin binding; RNA polymerase II cis-regulatory region sequence-specific DNA binding; sequence-specific double-stranded DNA binding; DNA-binding transcription activator activity, RNA polymerase II-specific	SAP1	[Source:HGNC Symbol;Acc:HGNC:3326]	regulation of DNA-templated transcription; nucleus; cytosol; nucleoplasm; DNA binding; cell differentiation
USP14	879.62	0.678033	0.0110546	0.14479	Not Significant	0.26684	2.54097	ubiquitin specific peptidase 14	protein_coding	protein deubiquitination; proteasome-mediated ubiquitin-dependent protein catabolic process; proteolysis; immune system process; innate immune response; inflammatory response; regulation of proteasomal protein catabolic process; regulation of chemotaxis; protein K48-linked deubiquitination; negative regulation of ubiquitin-dependent protein catabolic process; negative regulation of ERAD pathway; chemical synaptic transmission	cytoplasm; plasma membrane; membrane; endoplasmic reticulum; cytosol; cytoplasmic vesicle; nucleolus; proteasome complex; glutamatergic synapse; synapse	protein binding; cysteine-type deubiquitinase activity; hydrolase activity; peptidase activity; cysteine-type peptidase activity; endopeptidase inhibitor activity; proteasome binding; K63-linked deubiquitinase activity; cysteine-type endopeptidase activity; deubiquitinase activity	TGT; Ubp6	[Source:HGNC Symbol;Acc:HGNC:12612]	protein catabolic process; plasma membrane; hydrolase activity; endoplasmic reticulum; cytosol; cytoplasmic vesicle; immune system process; nucleolus; defense response to other organism; inflammatory response; molecular function regulator activity
EIF1	1601.71	-0.282202	0.011067	0.14484	Not Significant	0.111078	-2.54058	eukaryotic translation initiation factor 1	protein_coding	translational initiation; regulation of gene expression; regulation of primary metabolic process; translation; regulation of translational initiation	nucleus; cytoplasm; eukaryotic 48S preinitiation complex; multi-eIF complex	translation initiation factor activity; RNA binding; protein binding; translation factor activity, RNA binding; ribosomal small subunit binding	A121; EIF-1; EIF1A; ISO1; SUI1	[Source:HGNC Symbol;Acc:HGNC:3249]	nucleus; RNA binding
KDM3B	1299.36	-0.275547	0.01109	0.144992	Not Significant	0.10849	-2.53985	lysine demethylase 3B	protein_coding	chromatin organization; regulation of transcription by RNA polymerase II; chromatin remodeling	nucleus; nucleoplasm; chromatin; histone deacetylase complex	histone H3K9 demethylase activity; metal ion binding; zinc ion binding; oxidoreductase activity; dioxygenase activity; transcription coregulator activity; chromatin DNA binding; histone H3K9me/H3K9me2 demethylase activity	C5orf7; JMJD1B; KIAA1082; NET22	[Source:HGNC Symbol;Acc:HGNC:1337]	catalytic activity; catalytic activity, acting on a protein; nucleus; nucleoplasm; oxidoreductase activity; chromatin organization; regulation of DNA-templated transcription; DNA binding
ARMCX5	150.054	-0.485837	0.0111129	0.144992	Not Significant	0.19134	-2.53913	armadillo repeat containing X-linked 5	protein_coding	NA	NA	protein binding	FLJ12969; GASP5	[Source:HGNC Symbol;Acc:HGNC:25772]	NA
FBLN7	139.128	0.986624	0.0111101	0.144992	Not Significant	0.388554	2.53922	fibulin 7	protein_coding	cell adhesion	extracellular region; focal adhesion; extracellular matrix; extracellular space	calcium ion binding; heparin binding; heparan sulfate proteoglycan binding	FLJ37440; TM14	[Source:HGNC Symbol;Acc:HGNC:26740]	extracellular region; cell adhesion; extracellular matrix; external encapsulating structure; extracellular space
OR51E2	3.60844	-1.7867	0.0111121	0.144992	Not Significant	0.70366	-2.53915	olfactory receptor family 51 subfamily E member 2	protein_coding	G protein-coupled receptor signaling pathway; signal transduction; cell migration; sensory perception of smell; detection of chemical stimulus involved in sensory perception of smell; nuclear receptor-mediated steroid hormone signaling pathway; adenylate cyclase-activating G protein-coupled receptor signaling pathway; system process; cellular response to lipid; cellular response to fatty acid; melanocyte differentiation; steroid hormone receptor signaling pathway; positive regulation of renin secretion into blood stream; positive regulation of blood pressure; melanocyte proliferation	membrane; plasma membrane; endosome; early endosome membrane; intracellular organelle	G protein-coupled receptor activity; olfactory receptor activity; signaling receptor activity; nuclear steroid receptor activity	PSGR	[Source:HGNC Symbol;Acc:HGNC:15195]	plasma membrane; endosome; cell motility; nervous system process; cell differentiation; organelle
ABI2	985.17	-0.325757	0.0111449	0.145296	Not Significant	0.128346	-2.53812	abl interactor 2	protein_coding	nervous system development; actin polymerization or depolymerization; cell migration; cytoskeleton organization; mitophagy; neuron migration; regulation of dendritic spine morphogenesis; positive regulation of Arp2/3 complex-mediated actin nucleation; cell projection morphogenesis; peptidyl-tyrosine phosphorylation	nucleus; cytoplasm; cell projection; dendritic spine; cytoskeleton; anchoring junction; lamellipodium; filopodium; adherens junction; SCAR complex; cytosol; actin-based cell projection; nucleoplasm	protein binding; small GTPase binding; identical protein binding; signaling adaptor activity; kinase binding; cytoskeletal anchor activity; ubiquitin protein ligase binding	ABI-2; ABI2B; AblBP3; AIP-1; argBPIA; SSH3BP2	[Source:HGNC Symbol;Acc:HGNC:24011]	nucleus; anatomical structure development; cytoskeleton; cell motility; cytoskeleton organization; molecular adaptor activity; autophagy; cytosol; nucleoplasm
CROCC	742.425	0.621075	0.0111713	0.145529	Not Significant	0.244778	2.53729	ciliary rootlet coiled-coil, rootletin	protein_coding	cell projection organization; protein localization; centrosome cycle; positive regulation of cilium assembly; positive regulation of protein localization to cilium; protein localization to organelle; epithelial structure maintenance; cellular homeostasis; establishment of localization in cell; establishment of organelle localization	cytoplasm; cell projection; cytosol; plasma membrane; cytoskeleton; centrosome; ciliary basal body; cilium; actin cytoskeleton; centriole; ciliary rootlet; photoreceptor inner segment; glial cell projection; 9+2 motile cilium	structural molecule activity; protein binding; kinesin binding; actin binding; structural constituent of cytoskeleton	CROCC1; ROLT; rootletin	[Source:HGNC Symbol;Acc:HGNC:21299]	cytosol; plasma membrane; cytoskeleton; microtubule organizing center; structural molecule activity; organelle; cilium; cytoskeletal protein binding
KLHDC8B	175.447	0.648402	0.0111867	0.145617	Not Significant	0.255597	2.53681	kelch domain containing 8B	protein_coding	cell division; mitotic nuclear division; nuclear chromosome segregation; mitotic cytokinetic process	cytoplasm; cytosol; midbody; intercellular bridge; cellularization cleavage furrow	protein binding	MGC35097	[Source:HGNC Symbol;Acc:HGNC:28557]	cytosol; mitotic nuclear division
MECOM	1823.34	-0.563343	0.0112305	0.146074	Not Significant	0.222187	-2.53544	MDS1 and EVI1 complex locus	protein_coding	apoptotic process; regulation of cell cycle; methylation; cell differentiation; positive regulation of DNA-templated transcription; positive regulation of transcription by RNA polymerase II; regulation of transcription by RNA polymerase II; negative regulation of DNA-templated transcription; chromatin remodeling; hematopoietic stem cell proliferation; negative regulation of programmed cell death; heterochromatin organization; negative regulation of JNK cascade	nucleus; cytoplasm; nuclear speck; nucleoplasm; histone deacetylase complex; cytosol	methyltransferase activity; transferase activity; metal ion binding; DNA binding; protein binding; zinc ion binding; histone H3 methyltransferase activity; RNA polymerase II cis-regulatory region sequence-specific DNA binding; histone H3K9 methyltransferase activity; DNA-binding transcription factor activity; DNA-binding transcription activator activity, RNA polymerase II-specific; histone H3K9me2 methyltransferase activity; histone H3K9 monomethyltransferase activity; protein homodimerization activity	EVI1; KMT8E; MDS1; MDS1-EVI1; PRDM3	[Source:HGNC Symbol;Acc:HGNC:3498]	nucleus; transferase activity; DNA binding; nucleoplasm; cell differentiation; regulation of DNA-templated transcription; catalytic activity; catalytic activity, acting on a protein; chromatin organization; cytosol
TRIM56	2325.58	0.494621	0.0112598	0.146343	Not Significant	0.195153	2.53453	tripartite motif containing 56	protein_coding	protein ubiquitination; defense response to virus; immune system process; innate immune response; positive regulation of type I interferon-mediated signaling pathway; positive regulation of innate immune response; cGAS/STING signaling pathway; protein monoubiquitination; positive regulation of non-canonical NF-kappaB signal transduction; response to type I interferon; regulation of type I interferon production	cytoplasm; cytosol; nucleoplasm	zinc ion binding; RNA binding; transferase activity; metal ion binding; protein binding; ubiquitin protein ligase activity; ubiquitin-protein transferase activity	RNF109	[Source:HGNC Symbol;Acc:HGNC:19028]	RNA binding; transferase activity; defense response to other organism; immune system process; catalytic activity; catalytic activity, acting on a protein; cytosol; nucleoplasm
ZEB1-AS1	62.6778	0.806563	0.0112813	0.14651	Not Significant	0.318314	2.53386	ZEB1 antisense RNA 1	lncRNA	NA	NA	NA		[Source:HGNC Symbol;Acc:HGNC:42354]	NA
GRPEL1	181.27	-0.351413	0.0113148	0.146808	Not Significant	0.138744	-2.53282	GrpE like 1, mitochondrial	protein_coding	protein folding; intracellular protein transport; protein import into mitochondrial matrix	nucleoplasm; mitochondrion; mitochondrial matrix; mitochondrial inner membrane; TIM23 mitochondrial import inner membrane translocase complex; PAM complex, Tim23 associated import motor	adenyl-nucleotide exchange factor activity; protein homodimerization activity; protein-folding chaperone binding; protein binding; identical protein binding; unfolded protein binding	FLJ25609; GrpE; hMGE	[Source:HGNC Symbol;Acc:HGNC:19696]	molecular function regulator activity; protein folding; nucleoplasm; mitochondrion; intracellular protein transport; transmembrane transport
ACTR3	1276.31	-0.408833	0.0113217	0.146808	Not Significant	0.161428	-2.53261	actin related protein 3	protein_coding	cell projection organization; positive regulation of transcription by RNA polymerase II; cilium assembly; Arp2/3 complex-mediated actin nucleation; establishment or maintenance of cell polarity; asymmetric cell division; meiotic chromosome movement towards spindle pole; meiotic cytokinesis; meiotic cell cycle; spindle localization; cellular response to type II interferon	nucleus; cytoplasm; membrane; cell projection; cytoskeleton; focal adhesion; actin cytoskeleton; lamellipodium; Arp2/3 protein complex; cytosol; site of double-strand break; brush border; cell-cell junction	nucleotide binding; actin binding; ATP binding; protein binding; actin filament binding; structural constituent of cytoskeleton	ARP3	[Source:HGNC Symbol;Acc:HGNC:170]	nucleus; cytoskeletal protein binding; cytoskeleton; regulation of DNA-templated transcription; cilium organization; cytosol; structural molecule activity; establishment or maintenance of cell polarity; reproductive process; microtubule-based movement; cytokinesis
KBTBD6	143.527	-0.492485	0.0113667	0.147279	Not Significant	0.194564	-2.53122	kelch repeat and BTB domain containing 6	protein_coding	protein ubiquitination; negative regulation of signal transduction; protein K48-linked ubiquitination; proteasome-mediated ubiquitin-dependent protein catabolic process; response to unfolded protein; regulation of Rac protein signal transduction	nucleus; cytoplasm; cytosol; Cul3-RING ubiquitin ligase complex	protein binding; ubiquitin-like ligase-substrate adaptor activity	DKFZp547E1912	[Source:HGNC Symbol;Acc:HGNC:25340]	nucleus; cytosol; protein catabolic process; molecular adaptor activity
NCKIPSD	356.876	0.469058	0.0113809	0.147349	Not Significant	0.185341	2.53078	NCK interacting protein with SH3 domain	protein_coding	cytoskeleton organization; endocytosis; positive regulation of neuron projection development	nucleus; nucleoplasm; plasma membrane; COP9 signalosome; intermediate filament; cytosol; postsynapse; glutamatergic synapse	protein binding; cytoskeletal protein binding; Arp2/3 complex binding	AF3P21; DIP1; ORF1; SPIN90; WASLBP; WISH	[Source:HGNC Symbol;Acc:HGNC:15486]	nucleus; nucleoplasm; plasma membrane; cytoskeletal protein binding; cytoskeleton organization; cytosol; vesicle-mediated transport
TSC2	2167.98	0.416023	0.0114065	0.147454	Not Significant	0.164436	2.52999	TSC complex subunit 2	protein_coding	regulation of small GTPase mediated signal transduction; negative regulation of TOR signaling; positive regulation of GTPase activity; regulation of macroautophagy; negative regulation of cell population proliferation; positive regulation of translational initiation; protein localization; heart development; neural tube closure; negative regulation of TORC1 signaling; protein import into nucleus; regulation of endocytosis; cellular response to nutrient levels; TORC1 signaling; cellular response to starvation; negative regulation of Wnt signaling pathway; negative regulation of phosphatidylinositol 3-kinase/protein kinase B signal transduction; regulation of insulin receptor signaling pathway; cytoplasmic translation; negative regulation of translational initiation; positive regulation of TORC1 signaling; positive chemotaxis; vesicle-mediated transport; regulation of cell cycle; endocytosis; anoikis; positive regulation of macroautophagy; negative regulation of insulin receptor signaling pathway; negative regulation of mitophagy	nucleus; TSC1-TSC2 complex; cytoplasm; membrane; synapse; cytosol; lysosome; lysosomal membrane; Golgi apparatus; perinuclear region of cytoplasm; postsynaptic density	GTPase activator activity; protein binding; small GTPase binding; protein homodimerization activity; Hsp90 protein binding; phosphatase binding	LAM; PPP1R160; TSC4; tuberin	[Source:HGNC Symbol;Acc:HGNC:12363]	nucleus; molecular function regulator activity; cytosol; lysosome; Golgi apparatus; anatomical structure development; nucleocytoplasmic transport; intracellular protein transport; cytoplasmic translation; vesicle-mediated transport; organelle
SOCS1	126.215	1.02872	0.0113981	0.147454	Not Significant	0.406569	2.53025	suppressor of cytokine signaling 1	protein_coding	intracellular signal transduction; protein ubiquitination; developmental process; negative regulation of signal transduction; cytokine-mediated signaling pathway; negative regulation of receptor signaling pathway via JAK-STAT; positive regulation of CD4-positive, alpha-beta T cell differentiation; negative regulation of CD8-positive, alpha-beta T cell differentiation; macrophage differentiation; negative regulation of insulin receptor signaling pathway; regulation of cytokine production; cell surface receptor signaling pathway via JAK-STAT; fat cell differentiation; regulation of receptor signaling pathway via JAK-STAT; cellular response to amino acid stimulus	nucleus; nucleoplasm; cytoplasmic vesicle; cytosol; cytoplasm	protein binding; protein kinase binding; kinase inhibitor activity; cytokine receptor binding; insulin-like growth factor receptor binding; protein kinase inhibitor activity	Cish1; JAB; SOCS-1; SSI-1; TIP3	[Source:HGNC Symbol;Acc:HGNC:19383]	nucleus; nucleoplasm; cytoplasmic vesicle; molecular function regulator activity; cytosol; cell differentiation
GID8	739.801	-0.331363	0.011471	0.148175	Not Significant	0.131076	-2.52801	GID complex subunit 8 homolog	protein_coding	Wnt signaling pathway; positive regulation of cell population proliferation; proteasome-mediated ubiquitin-dependent protein catabolic process; positive regulation of canonical Wnt signaling pathway	nucleus; cytoplasm; nucleoplasm; cytosol; cell junction; ubiquitin ligase complex	protein binding; protein homodimerization activity	bA305P22.1; C20orf11; FLJ20602; TWA1	[Source:HGNC Symbol;Acc:HGNC:15857]	nucleus; nucleoplasm; cytosol; protein catabolic process
MIEN1	212.038	0.451564	0.0115139	0.148615	Not Significant	0.178716	2.5267	migration and invasion enhancer 1	protein_coding	apoptotic process; positive regulation of cell migration; negative regulation of apoptotic process; positive regulation of filopodium assembly	cytoplasm; plasma membrane; membrane; cytosol; mitochondrion; cytoplasmic side of plasma membrane	protein binding	C17orf37; C35; MGC14832; ORB3; Rdx12; XTP4	[Source:HGNC Symbol;Acc:HGNC:28230]	plasma membrane; cytosol; mitochondrion
IL34	32.2121	0.928141	0.0115362	0.14879	Not Significant	0.367432	2.52602	interleukin 34	protein_coding	positive regulation of cell population proliferation; positive regulation of protein phosphorylation; positive regulation of macromolecule metabolic process; positive regulation of multicellular organismal process; regulation of multicellular organismal development; immune system process; innate immune response; inflammatory response; positive regulation of oligodendrocyte differentiation; positive regulation of cell development; positive regulation of MAPK cascade; positive regulation of macrophage differentiation; interleukin-34-mediated signaling pathway; positive regulation of gene expression; microglial cell proliferation; signal transduction	extracellular space; extracellular region	macrophage colony-stimulating factor receptor binding; growth factor activity; protein binding; cytokine activity; identical protein binding	C16orf77; IL-34; MGC34647	[Source:HGNC Symbol;Acc:HGNC:28529]	extracellular space; molecular function regulator activity; receptor ligand activity; extracellular region; immune system process; defense response to other organism; inflammatory response
MIR548XHG	30.7049	-3.59846	0.011566	0.149061	Not Significant	1.42507	-2.52512	MIR548X host gene	lncRNA	NA	NA	NA		[Source:HGNC Symbol;Acc:HGNC:52006]	NA
TRPM5	23.3473	1.27442	0.0115834	0.149155	Not Significant	0.504803	2.52459	transient receptor potential cation channel subfamily M member 5	protein_coding	monoatomic ion transport; transmembrane transport; monoatomic ion transmembrane transport; calcium ion transmembrane transport; potassium ion transmembrane transport; sodium ion transmembrane transport; monoatomic cation transmembrane transport; metal ion transport; positive regulation of insulin secretion involved in cellular response to glucose stimulus	membrane; plasma membrane; monoatomic ion channel complex; dendrite; neuronal cell body	monoatomic ion channel activity; metal ion transmembrane transporter activity; calcium ion binding; metal ion binding; protein binding; identical protein binding; sodium channel activity; calcium-activated cation channel activity; potassium channel activity	LTRPC5; MTR1	[Source:HGNC Symbol;Acc:HGNC:14323]	transmembrane transport; plasma membrane
CYP3A5	989.257	-1.11071	0.0116415	0.149155	Not Significant	0.440265	-2.52283	cytochrome P450 family 3 subfamily A member 5	protein_coding	lipid metabolic process; steroid metabolic process; xenobiotic catabolic process; estrogen metabolic process; lipid hydroxylation; alkaloid catabolic process; retinoic acid metabolic process; aflatoxin metabolic process; oxidative demethylation; xenobiotic metabolic process	membrane; endoplasmic reticulum; endoplasmic reticulum membrane; intracellular membrane-bounded organelle	monooxygenase activity; heme binding; iron ion binding; oxidoreductase activity, acting on paired donors, with incorporation or reduction of molecular oxygen; oxidoreductase activity, acting on paired donors, with incorporation or reduction of molecular oxygen, reduced flavin or flavoprotein as one donor, and incorporation of one atom of oxygen; metal ion binding; protein binding; oxidoreductase activity; oxygen binding; retinoic acid 4-hydroxylase activity; testosterone 6-beta-hydroxylase activity	CP35; P450PCN3; PCN3	[Source:HGNC Symbol;Acc:HGNC:2638]	oxidoreductase activity; lipid metabolic process; endoplasmic reticulum; organelle
UBE3D	158.259	-0.548343	0.0116115	0.149155	Not Significant	0.217274	-2.52374	ubiquitin protein ligase E3D	protein_coding	protein ubiquitination; protein autoubiquitination; protein polyubiquitination; proteasome-mediated ubiquitin-dependent protein catabolic process; protein monoubiquitination	cytoplasm; nucleus; cytosol; ubiquitin ligase complex	transferase activity; protein binding; ubiquitin-like protein conjugating enzyme binding; ubiquitin protein ligase activity; cyclin binding; ubiquitin conjugating enzyme binding; ribonuclease inhibitor activity	C6orf157; DKFZp434A1520; H10BH; UBE2CBP; YJR141W	[Source:HGNC Symbol;Acc:HGNC:21381]	transferase activity; nucleus; catalytic activity; catalytic activity, acting on a protein; protein catabolic process; cytosol; molecular function regulator activity
ADAMTS17	121.838	0.906239	0.011644	0.149155	Not Significant	0.359226	2.52275	ADAM metallopeptidase with thrombospondin type 1 motif 17	protein_coding	proteolysis; extracellular matrix organization	extracellular region; extracellular matrix	metallopeptidase activity; metalloendopeptidase activity; hydrolase activity; metal ion binding; peptidase activity	FLJ16363; FLJ32769	[Source:HGNC Symbol;Acc:HGNC:17109]	extracellular matrix organization; extracellular region; hydrolase activity; extracellular matrix; external encapsulating structure
PRRT3	115.262	0.681422	0.0116357	0.149155	Not Significant	0.270083	2.523	proline rich transmembrane protein 3	protein_coding	NA	membrane	NA	FLJ33674	[Source:HGNC Symbol;Acc:HGNC:26591]	NA
ZNF512B	992.033	0.48016	0.0116343	0.149155	Not Significant	0.190309	2.52305	zinc finger protein 512B	protein_coding	negative regulation of transcription by RNA polymerase II; negative regulation of miRNA transcription	nucleus; nucleoplasm	zinc ion binding; metal ion binding; DNA binding; protein binding; DNA-binding transcription repressor activity, RNA polymerase II-specific; RNA polymerase II transcription regulatory region sequence-specific DNA binding	GM632; MGC149845; MGC149846	[Source:HGNC Symbol;Acc:HGNC:29212]	nucleus; nucleoplasm; DNA binding; regulation of DNA-templated transcription
PDXP	28.8551	1.12969	0.0116276	0.149155	Not Significant	0.447713	2.52325	pyridoxal phosphatase	protein_coding	regulation of modification of postsynaptic structure; regulation of cytokinesis; regulation of mitotic nuclear division; protein dephosphorylation; dephosphorylation; positive regulation of actin filament depolymerization; actin rod assembly; cellular response to ATP	cytoplasm; plasma membrane; membrane; cell projection; cytosol; cytoskeleton; lamellipodium membrane; postsynapse; glutamatergic synapse; cell-cell junction; actin cytoskeleton; lamellipodium; midbody; contractile ring	phosphatase activity; phosphoprotein phosphatase activity; hydrolase activity; metal ion binding; protein binding; pyridoxal phosphatase activity; protein homodimerization activity; protein serine/threonine phosphatase activity; heat shock protein binding	CIN; dJ37E16.5; FLJ32703	[Source:HGNC Symbol;Acc:HGNC:30259]	hydrolase activity; plasma membrane; catalytic activity; catalytic activity, acting on a protein; cytosol; cytoskeleton
GAS2L2	27.8855	2.06249	0.0116215	0.149155	Not Significant	0.817333	2.52343	growth arrest specific 2 like 2	protein_coding	regulation of microtubule polymerization or depolymerization; microtubule bundle formation; negative regulation of microtubule depolymerization; protein localization to microtubule plus-end; actin crosslink formation; regulation of cilium beat frequency involved in ciliary motility; positive regulation of G protein-coupled receptor signaling pathway	cytoplasm; plasma membrane; membrane; cell projection; cytoskeleton; microtubule; ciliary basal body; stress fiber; actin filament; microtubule plus-end	protein binding; microtubule binding; cytoskeletal anchor activity; actin filament binding; G-protein alpha-subunit binding	GAR17	[Source:HGNC Symbol;Acc:HGNC:24846]	cytoskeletal protein binding; plasma membrane; cytoskeleton; microtubule organizing center; molecular adaptor activity; cytoskeleton organization
MCM9	334.502	-0.345429	0.0116732	0.149235	Not Significant	0.136973	-2.52187	minichromosome maintenance 9 homologous recombination repair factor	protein_coding	DNA repair; DNA damage response; female gamete generation; double-strand break repair via homologous recombination; protein localization to chromatin; mismatch repair involved in maintenance of fidelity involved in DNA-dependent DNA replication; gamete generation	nucleus; chromosome; MCM8-MCM9 complex; MCM complex	DNA binding; ATP binding; ATP hydrolysis activity; hydrolase activity; enzyme binding; nucleotide binding; protein binding; helicase activity; protein-containing complex binding; chromatin binding; DNA helicase activity; single-stranded DNA binding; single-stranded DNA helicase activity	C6orf61; dJ329L24.3; FLJ20170; MCMDC1; MGC35304	[Source:HGNC Symbol;Acc:HGNC:21484]	DNA binding; hydrolase activity; nucleus; chromosome; DNA repair; ATP-dependent activity; catalytic activity; reproductive process; catalytic activity, acting on DNA; DNA recombination
ZFPL1	254.694	0.313679	0.0116768	0.149235	Not Significant	0.124389	2.52176	zinc finger protein like 1	protein_coding	vesicle-mediated transport; regulation of DNA-templated transcription	nucleus; membrane; Golgi apparatus	metal ion binding; DNA binding; protein binding; zinc ion binding	D11S750; MCG4	[Source:HGNC Symbol;Acc:HGNC:12868]	nucleus; Golgi apparatus; DNA binding; vesicle-mediated transport; regulation of DNA-templated transcription
VASN	206.761	0.848484	0.0116703	0.149235	Not Significant	0.336439	2.52196	vasorin	protein_coding	negative regulation of epithelial to mesenchymal transition; negative regulation of transforming growth factor beta receptor signaling pathway; cellular response to hypoxia; cellular response to redox state	extracellular region; extracellular space; membrane; lysosomal membrane; plasma membrane; mitochondrion	protein binding; transforming growth factor beta binding; cadherin binding; signaling receptor activity	SLITL2	[Source:HGNC Symbol;Acc:HGNC:18517]	extracellular region; extracellular space; plasma membrane; mitochondrion
EIF5	1719.48	-0.317403	0.011722	0.149699	Not Significant	0.125933	-2.52041	eukaryotic translation initiation factor 5	protein_coding	translational initiation; translation; ribosome assembly; regulation of translational initiation; formation of cytoplasmic translation initiation complex	cytoplasm; cytosol; plasma membrane; synapse	translation initiation factor activity; nucleotide binding; GTP binding; protein binding; RNA binding; GTPase activator activity; cadherin binding; GDP-dissociation inhibitor activity; eukaryotic initiation factor eIF2 binding		[Source:HGNC Symbol;Acc:HGNC:3299]	RNA binding; cytosol; plasma membrane; molecular function regulator activity; protein-containing complex assembly
AMH	281.975	1.29076	0.0117489	0.149859	Not Significant	0.512289	2.5196	anti-Mullerian hormone	protein_coding	gonad development; cell differentiation; positive regulation of gene expression; positive regulation of SMAD protein signal transduction; gonadal mesoderm development; sex differentiation; cell-cell signaling; negative regulation of ovarian follicle development; ovarian follicle development; urogenital system development; anti-Mullerian hormone receptor signaling pathway; preantral ovarian follicle growth; Mullerian duct regression; sex determination; response to xenobiotic stimulus; Leydig cell differentiation; development of primary male sexual characteristics	extracellular region; extracellular space	growth factor activity; signaling receptor binding; protein binding; type II transforming growth factor beta receptor binding; hormone activity; transforming growth factor beta receptor binding	MIF; MIS	[Source:HGNC Symbol;Acc:HGNC:464]	molecular function regulator activity; receptor ligand activity; anatomical structure development; extracellular region; extracellular space; cell differentiation; reproductive process
ADAM23	41.3058	-1.08652	0.0117522	0.149859	Not Significant	0.431243	-2.5195	ADAM metallopeptidase domain 23	protein_coding	proteolysis; cell adhesion; central nervous system development; cellular response to leukemia inhibitory factor	extracellular region; plasma membrane; membrane; presynaptic membrane; glutamatergic synapse; endomembrane system	metallopeptidase activity; metalloendopeptidase activity; integrin binding; protein binding	MDC3	[Source:HGNC Symbol;Acc:HGNC:202]	extracellular region; plasma membrane; cell adhesion; anatomical structure development
EIF4E2	388.956	-0.355182	0.0117638	0.149894	Not Significant	0.140993	-2.51915	eukaryotic translation initiation factor 4E family member 2	protein_coding	translational initiation; translation; regulation of translation; regulatory ncRNA-mediated gene silencing; miRNA-mediated gene silencing by inhibition of translation; negative regulation of type I interferon-mediated signaling pathway; type I interferon-mediated signaling pathway; rescue of stalled ribosome; negative regulation of translational initiation; negative regulation of translation	cytoplasm; P-body; cytosol	RNA binding; translation initiation factor activity; protein binding; ubiquitin protein ligase binding; translation factor activity, RNA binding	4EHP; EIF4EL3; IF4e	[Source:HGNC Symbol;Acc:HGNC:3293]	RNA binding; organelle; regulatory ncRNA-mediated gene silencing; cytosol
DENND4B	1441.22	0.374454	0.0117741	0.149911	Not Significant	0.148661	2.51884	DENN domain containing 4B	protein_coding	NA	Golgi apparatus; nucleoplasm; cytosol; cytoplasmic vesicle; cytoplasm	protein binding; guanyl-nucleotide exchange factor activity	KIAA0476	[Source:HGNC Symbol;Acc:HGNC:29044]	Golgi apparatus; nucleoplasm; cytosol; cytoplasmic vesicle
FIGN	214.15	1.19122	0.0117968	0.150087	Not Significant	0.47305	2.51816	fidgetin, microtubule severing factor	protein_coding	cell division; microtubule severing	nucleus; cytoplasm; cytoskeleton; microtubule; centrosome	ATP binding; ATP hydrolysis activity; nucleotide binding; protein binding		[Source:HGNC Symbol;Acc:HGNC:13285]	hydrolase activity; nucleus; cytoskeleton; microtubule organizing center; cytoskeleton organization
TP73	183.288	1.12455	0.0118417	0.150205	Not Significant	0.446814	2.51683	tumor protein p73	protein_coding	regulation of DNA-templated transcription; apoptotic process; protein tetramerization; DNA damage response; positive regulation of DNA-templated transcription; positive regulation of transcription by RNA polymerase II; positive regulation of cell differentiation; regulation of apoptotic process; intrinsic apoptotic signaling pathway in response to DNA damage by p53 class mediator; regulation of cell cycle; inflammatory response; regulation of mitotic cell cycle; post-embryonic development; regulation of gene expression; hippocampus development; forebrain development; cerebrospinal fluid secretion; regulation of neuron apoptotic process; negative regulation of neuron apoptotic process; digestive tract morphogenesis; neuron development; negative regulation of cardiac muscle cell proliferation; positive regulation of intrinsic apoptotic signaling pathway in response to DNA damage by p53 class mediator; positive regulation of apoptotic signaling pathway; kidney development; mismatch repair; intrinsic apoptotic signaling pathway in response to DNA damage; response to xenobiotic stimulus; positive regulation of apoptotic process; positive regulation of MAPK cascade; negative regulation of neuron differentiation; positive regulation of oligodendrocyte differentiation; positive regulation of lung ciliated cell differentiation; negative regulation of cell population proliferation	nucleus; cytoplasm; nucleoplasm; Golgi apparatus; plasma membrane; centrosome; ciliary basal body; cell junction; chromatin; cytosol	DNA binding; protein binding; DNA-binding transcription factor activity; transcription cis-regulatory region binding; metal ion binding; DNA-binding transcription factor activity, RNA polymerase II-specific; identical protein binding; transcription corepressor binding; p53 binding; RNA polymerase II cis-regulatory region sequence-specific DNA binding; protein kinase binding; MDM2/MDM4 family protein binding; DNA-binding transcription activator activity, RNA polymerase II-specific; sequence-specific DNA binding; RNA polymerase II-specific DNA-binding transcription factor binding; DNA-binding transcription factor binding; promoter-specific chromatin binding	P73	[Source:HGNC Symbol;Acc:HGNC:12003]	DNA binding; regulation of DNA-templated transcription; nucleus; protein-containing complex assembly; nucleoplasm; Golgi apparatus; plasma membrane; microtubule organizing center; cytosol; inflammatory response; anatomical structure development; DNA repair
REEP5	668.18	-0.493416	0.0118311	0.150205	Not Significant	0.196022	-2.51714	receptor accessory protein 5	protein_coding	endoplasmic reticulum organization; regulation of intracellular transport; endoplasmic reticulum membrane organization	membrane; endoplasmic reticulum; endoplasmic reticulum membrane; sarcoplasmic reticulum membrane; endoplasmic reticulum tubular network	protein binding	C5orf18; D5S346; DP1; POB16; TB2; Yip2e	[Source:HGNC Symbol;Acc:HGNC:30077]	endoplasmic reticulum; membrane organization
CTNND2	111.338	2.08473	0.0118207	0.150205	Not Significant	0.828112	2.51745	catenin delta 2	protein_coding	cell-cell adhesion; cell adhesion; Wnt signaling pathway; synapse organization; regulation of canonical Wnt signaling pathway; signal transduction; dendritic spine morphogenesis	anchoring junction; cell junction; organelle; nucleus; cell projection; dendrite; cytoplasm; plasma membrane; adherens junction; perikaryon; postsynaptic density	protein binding; beta-catenin binding; cadherin binding	GT24; NPRAP	[Source:HGNC Symbol;Acc:HGNC:2516]	cell adhesion; organelle; nucleus; plasma membrane; cell junction organization
MIR762	12.5867	1.2523	0.0118394	0.150205	Not Significant	0.497558	2.51689	microRNA 762	miRNA	cellular response to amino acid stimulus; sensory perception of sound; response to muscle activity; response to oxygen levels	NA	NA	hsa-mir-762	[Source:HGNC Symbol;Acc:HGNC:37303]	nervous system process
CISD1	56.3068	-0.573776	0.0118646	0.150211	Not Significant	0.228038	-2.51615	CDGSH iron sulfur domain 1	protein_coding	regulation of autophagy; protein maturation; intracellular iron ion homeostasis; regulation of cellular respiration	intracellular membrane-bounded organelle; membrane; mitochondrion; mitochondrial outer membrane	2 iron, 2 sulfur cluster binding; transferase activity; metal ion binding; protein homodimerization activity; identical protein binding; iron-sulfur cluster binding; pyridoxal phosphate binding	C10orf70; MDS029; mitoNEET; ZCD1	[Source:HGNC Symbol;Acc:HGNC:30880]	organelle; transferase activity; mitochondrion; protein maturation
CADM3	11.3987	2.1125	0.0118804	0.150211	Not Significant	0.839736	2.51568	cell adhesion molecule 3	protein_coding	cell adhesion; homophilic cell adhesion via plasma membrane adhesion molecules; heterophilic cell-cell adhesion via plasma membrane cell adhesion molecules	plasma membrane; membrane; anchoring junction; presynaptic membrane; cell-cell junction	protein binding; protein homodimerization activity	BIgR; FLJ10698; IGSF4B; Necl-1; NECL1; SynCAM3; TSLL1	[Source:HGNC Symbol;Acc:HGNC:17601]	plasma membrane; cell adhesion
DHX36	993.623	-0.42106	0.0118867	0.150211	Not Significant	0.167387	-2.51549	DEAH-box helicase 36	protein_coding	defense response to virus; regulation of translation; negative regulation of translation; cell differentiation; immune system process; innate immune response; spermatogenesis; positive regulation of canonical NF-kappaB signal transduction; positive regulation of transcription by RNA polymerase II; positive regulation of gene expression; positive regulation of transcription initiation by RNA polymerase II; cellular response to UV; 3'-UTR-mediated mRNA destabilization; ossification; positive regulation of telomere maintenance; regulation of mRNA stability; positive regulation of translation; positive regulation of nuclear-transcribed mRNA catabolic process, deadenylation-dependent decay; cellular response to arsenite ion; regulation of transcription by RNA polymerase III; cellular response to heat; telomerase RNA stabilization; regulation of embryonic development; positive regulation of cytoplasmic translation; positive regulation of intracellular mRNA localization; positive regulation of mRNA 3'-end processing; positive regulation of cardioblast differentiation; positive regulation of hematopoietic progenitor cell differentiation; positive regulation of telomere maintenance via telomere lengthening; positive regulation of dendritic spine morphogenesis; response to virus; response to exogenous dsRNA	nucleus; cytoplasm; nuclear speck; cell projection; cytosol; nucleoplasm; mitochondrion; chromosome; dendrite; axon; perikaryon; chromosome, telomeric region	ATP binding; nucleic acid binding; RNA binding; hydrolase activity; metal ion binding; nucleotide binding; DNA binding; helicase activity; RNA helicase activity; protein binding; RNA polymerase II cis-regulatory region sequence-specific DNA binding; transcription cis-regulatory region binding; mRNA 3'-UTR binding; histone deacetylase binding; ATP hydrolysis activity; catalytic activity, acting on a nucleic acid; ATP-dependent activity, acting on DNA; DNA helicase activity; pre-miRNA binding; single-stranded DNA binding; mRNA 5'-UTR binding; mRNA 3'-UTR AU-rich region binding; double-stranded RNA binding; G-quadruplex DNA binding; G-quadruplex RNA binding	DDX36; KIAA1488; MLEL1; RHAU	[Source:HGNC Symbol;Acc:HGNC:14410]	nucleus; RNA binding; hydrolase activity; cytosol; nucleoplasm; mitochondrion; DNA binding; chromosome; defense response to other organism; cell differentiation; immune system process; ATP-dependent activity; catalytic activity; reproductive process; catalytic activity, acting on RNA; regulation of DNA-templated transcription; catalytic activity, acting on DNA
RELL1	121.204	0.579323	0.0118753	0.150211	Not Significant	0.230271	2.51583	RELT like 1	protein_coding	positive regulation of p38MAPK cascade	plasma membrane; membrane; microtubule cytoskeleton	protein binding		[Source:HGNC Symbol;Acc:HGNC:27379]	plasma membrane; cytoskeleton
ITGB2-AS1	34.4597	1.36946	0.0118512	0.150211	Not Significant	0.544184	2.51654	ITGB2 antisense RNA 1	lncRNA	NA	NA	NA		[Source:HGNC Symbol;Acc:HGNC:44304]	NA
NOS2	166.334	1.7833	0.01192	0.150231	Not Significant	0.709204	2.5145	nitric oxide synthase 2	protein_coding	nitric oxide biosynthetic process; defense response to bacterium; negative regulation of gene expression; response to bacterium; superoxide metabolic process; response to lipopolysaccharide; inflammatory response; defense response to Gram-negative bacterium; regulation of cytokine production involved in inflammatory response; arginine catabolic process; response to hormone; regulation of insulin secretion; Fc-gamma receptor signaling pathway involved in phagocytosis; peptidyl-cysteine S-nitrosylation; innate immune response in mucosa; nitric oxide mediated signal transduction; negative regulation of blood pressure; response to hypoxia; regulation of cell population proliferation; cellular response to lipopolysaccharide; cellular response to type II interferon; cellular response to xenobiotic stimulus; positive regulation of leukocyte mediated cytotoxicity; circadian rhythm; prostaglandin secretion; negative regulation of protein catabolic process; regulation of cellular respiration	cytoplasm; nucleus; cytosol; peroxisome; plasma membrane; nucleoplasm; peroxisomal matrix; cortical cytoskeleton; perinuclear region of cytoplasm	flavin adenine dinucleotide binding; oxidoreductase activity; FMN binding; heme binding; NADP binding; calmodulin binding; nitric-oxide synthase activity; metal ion binding; protein binding; protein homodimerization activity; tetrahydrobiopterin binding; arginine binding	HEP-NOS; iNOS; NOS; NOS2A	[Source:HGNC Symbol;Acc:HGNC:7873]	oxidoreductase activity; nucleus; cytosol; peroxisome; defense response to other organism; plasma membrane; nucleoplasm; inflammatory response; amino acid metabolic process; immune system process; cytoskeleton
DDX1	462.252	-0.428954	0.0119327	0.150231	Not Significant	0.170617	-2.51413	DEAD-box helicase 1	protein_coding	mRNA processing; tRNA processing; defense response to virus; immune system process; innate immune response; positive regulation of canonical NF-kappaB signal transduction; double-strand break repair; regulation of translational initiation; spliceosomal complex assembly; tRNA splicing, via endonucleolytic cleavage and ligation; protein localization to cytoplasmic stress granule; response to virus; response to exogenous dsRNA	nucleus; cytoplasm; membrane; cytosol; nucleoplasm; mitochondrion; ribonucleoprotein complex; cleavage body; tRNA-splicing ligase complex	ATP binding; protein binding; nucleic acid binding; RNA helicase activity; RNA binding; hydrolase activity; nucleotide binding; DNA binding; helicase activity; nuclease activity; exonuclease activity; ATP hydrolysis activity; chromatin binding; transcription coregulator activity; poly(A) binding; DNA/RNA helicase activity; double-stranded RNA binding	DBP-RB	[Source:HGNC Symbol;Acc:HGNC:2734]	ATP-dependent activity; catalytic activity; catalytic activity, acting on RNA; nucleus; RNA binding; mRNA metabolic process; hydrolase activity; tRNA metabolic process; cytosol; nucleoplasm; mitochondrion; DNA binding; defense response to other organism; immune system process; DNA repair; protein-containing complex assembly; catalytic activity, acting on DNA
TPSG1	12.7296	1.54885	0.0119264	0.150231	Not Significant	0.616012	2.51432	tryptase gamma 1	protein_coding	proteolysis; zymogen activation	membrane; extracellular space; plasma membrane; extracellular region	serine-type endopeptidase activity; hydrolase activity; protein binding; peptidase activity; serine-type peptidase activity	PRSS31; TMT	[Source:HGNC Symbol;Acc:HGNC:14134]	hydrolase activity; extracellular space; plasma membrane; extracellular region
RAET1E	26.712	-1.30726	0.0119147	0.150231	Not Significant	0.519855	-2.51466	retinoic acid early transcript 1E	protein_coding	immune system process; immune response; positive regulation of natural killer cell mediated cytotoxicity; positive regulation of T cell mediated cytotoxicity	extracellular region; membrane; plasma membrane; extracellular space	protein binding; natural killer cell lectin-like receptor binding	bA350J20.7; LETAL; ULBP4	[Source:HGNC Symbol;Acc:HGNC:16793]	extracellular region; immune system process; plasma membrane; extracellular space
TMEM125	106.88	0.735209	0.0119001	0.150231	Not Significant	0.292319	2.51509	transmembrane protein 125	protein_coding	biological_process	membrane; cellular_component	molecular_function	MGC17299	[Source:HGNC Symbol;Acc:HGNC:28275]	NA
MPV17	414.153	0.286519	0.0120067	0.150713	Not Significant	0.114062	2.51195	mitochondrial inner membrane protein MPV17	protein_coding	transmembrane transport; homeostatic process; cellular response to reactive oxygen species; regulation of reactive oxygen species metabolic process; mitochondrial genome maintenance; glomerular basement membrane development; inner ear development; regulation of mitochondrial DNA metabolic process	membrane; mitochondrion; peroxisome; mitochondrial inner membrane; cytoplasm; cytosol; peroxisomal membrane	channel activity; protein binding	SYM1	[Source:HGNC Symbol;Acc:HGNC:7224]	mitochondrion; peroxisome; transmembrane transport; cytosol; organelle; anatomical structure development; extracellular matrix organization
OLFM1	19.1618	1.34996	0.0119826	0.150713	Not Significant	0.537265	2.51265	olfactomedin 1	protein_coding	positive regulation of apoptotic process; signal transduction; positive regulation of gene expression; cardiac epithelial to mesenchymal transition; negative regulation of gene expression; nervous system development; regulation of axon extension; neuronal signal transduction; atrioventricular valve formation; positive regulation of epithelial to mesenchymal transition	extracellular region; extracellular space; cell projection; synapse; endoplasmic reticulum; axon; perikaryon; neuronal cell body; axonal growth cone	protein binding	AMY; NOE1; NOELIN; OlfA	[Source:HGNC Symbol;Acc:HGNC:17187]	extracellular region; extracellular space; endoplasmic reticulum; cell differentiation; anatomical structure development
FRMD6	586.397	-0.892713	0.0119955	0.150713	Not Significant	0.35534	-2.51228	FERM domain containing 6	protein_coding	positive regulation of hippo signaling; apical constriction; protein localization; regulation of actin filament-based process	cytoskeleton; cytoplasm; plasma membrane; membrane; apical junction complex	protein binding	C14orf31; EX1; MGC17921; willin	[Source:HGNC Symbol;Acc:HGNC:19839]	cytoskeleton; plasma membrane
TBC1D3G	3.26795	1.59455	0.0120064	0.150713	Not Significant	0.634784	2.51196	TBC1 domain family member 3G	protein_coding	NA	plasma membrane; membrane; endosome	protein binding; GTPase activator activity		[Source:HGNC Symbol;Acc:HGNC:29860]	plasma membrane; endosome; molecular function regulator activity
SNX1	1303.96	-0.27303	0.0120192	0.150758	Not Significant	0.108709	-2.51158	sorting nexin 1	protein_coding	protein transport; lamellipodium morphogenesis; intracellular protein transport; retrograde transport, endosome to Golgi; receptor internalization; early endosome to Golgi transport; endosomal transport; positive regulation of protein catabolic process	membrane; cell projection; endosome; cytoplasmic vesicle; early endosome membrane; lamellipodium; Golgi apparatus; endosome membrane; early endosome; protein-containing complex; lysosome; cytosol; retromer complex; cytoplasm; vesicle	phosphatidylinositol binding; lipid binding; epidermal growth factor receptor binding; transferrin receptor binding; insulin receptor binding; leptin receptor binding; protein binding; identical protein binding; cadherin binding; protein homodimerization activity; protein heterodimerization activity	HsT17379; MGC8664; SNX1A; Vps5	[Source:HGNC Symbol;Acc:HGNC:11172]	endosome; cytoplasmic vesicle; lipid binding; intracellular protein transport; Golgi apparatus; vesicle-mediated transport; lysosome; cytosol; organelle
OAT	100.062	-0.847978	0.012034	0.150812	Not Significant	0.337686	-2.51114	ornithine aminotransferase	protein_coding	L-proline biosynthetic process; visual perception; arginine catabolic process to proline via ornithine; arginine catabolic process to glutamate	nucleoplasm; mitochondrion; mitochondrial matrix; cytoplasm	pyridoxal phosphate binding; transaminase activity; ornithine aminotransferase activity; transferase activity; protein binding; identical protein binding	HOGA	[Source:HGNC Symbol;Acc:HGNC:8091]	transferase activity; nucleoplasm; mitochondrion; amino acid metabolic process; nervous system process
CCNE2	145.26	0.73924	0.0120414	0.150812	Not Significant	0.294409	2.51093	cyclin E2	protein_coding	cell division; G1/S transition of mitotic cell cycle; regulation of cyclin-dependent protein serine/threonine kinase activity; positive regulation of G1/S transition of mitotic cell cycle; telomere maintenance; DNA replication initiation; homologous chromosome pairing at meiosis; regulation of protein localization; regulation of cell cycle; chromosome organization involved in meiotic cell cycle	nucleus; cytoplasm; nucleoplasm; cytosol; microtubule organizing center; cyclin E1-CDK2 complex; cyclin E2-CDK2 complex	protein binding; cyclin-dependent protein serine/threonine kinase regulator activity; protein kinase binding	CYCE2	[Source:HGNC Symbol;Acc:HGNC:1590]	nucleus; nucleoplasm; cytosol; microtubule organizing center; telomere organization; reproductive process
HAMP	8.83251	1.2496	0.0120869	0.150934	Not Significant	0.497927	2.5096	hepcidin antimicrobial peptide	protein_coding	intracellular iron ion homeostasis; signal transduction; defense response to bacterium; killing of cells of another organism; immune response; positive regulation of proteasomal ubiquitin-dependent protein catabolic process; inorganic ion homeostasis; multicellular organismal-level iron ion homeostasis; negative regulation of transcription by RNA polymerase II; defense response to fungus; iron ion export across plasma membrane; response to iron ion; negative regulation of iron ion transmembrane transport; monoatomic cation homeostasis; negative regulation of iron export across plasma membrane; negative regulation of intestinal absorption	extracellular region; extracellular space	hormone activity; transporter regulator activity	HEPC; HFE2B; LEAP-1; LEAP1	[Source:HGNC Symbol;Acc:HGNC:15598]	extracellular region; extracellular space; molecular function regulator activity; receptor ligand activity; defense response to other organism; immune system process; regulation of DNA-templated transcription; transmembrane transport
RDH12	15.8467	1.94042	0.0120826	0.150934	Not Significant	0.773161	2.50972	retinol dehydrogenase 12	protein_coding	lipid metabolic process; visual perception; cellular detoxification of aldehyde; retinoid metabolic process	membrane; endoplasmic reticulum; endoplasmic reticulum membrane; photoreceptor inner segment; photoreceptor inner segment membrane	protein binding; oxidoreductase activity; all-trans-retinol dehydrogenase (NAD+) activity; all-trans-retinol dehydrogenase (NADP+) activity	FLJ30273; LCA13; RP53; SDR7C2	[Source:HGNC Symbol;Acc:HGNC:19977]	lipid metabolic process; endoplasmic reticulum; oxidoreductase activity; nervous system process; detoxification
BDP1	929.72	-0.314735	0.0120621	0.150934	Not Significant	0.125376	-2.51032	B double prime 1, subunit of RNA polymerase III transcription initiation factor IIIB	protein_coding	RNA polymerase III preinitiation complex assembly	nucleus; nucleoplasm; transcription factor TFIIIB complex	TFIIIC-class transcription factor complex binding; protein binding	HSA238520; KIAA1241; KIAA1689; TAF3B1; TFC5; TFIIIB150; TFIIIB90; TFNR	[Source:HGNC Symbol;Acc:HGNC:13652]	nucleus; nucleoplasm; protein-containing complex assembly
C1orf115	96.5371	0.97929	0.0120814	0.150934	Not Significant	0.390193	2.50976	chromosome 1 open reading frame 115	protein_coding	regulation of response to drug	membrane; 9+0 non-motile cilium	NA	FLJ14146; RDD1	[Source:HGNC Symbol;Acc:HGNC:25873]	organelle; cilium
DAPK2	198.455	0.763311	0.0121218	0.151068	Not Significant	0.30428	2.50858	death associated protein kinase 2	protein_coding	protein phosphorylation; apoptotic process; intracellular signal transduction; regulation of apoptotic process; regulation of intrinsic apoptotic signaling pathway; regulation of autophagy; positive regulation of apoptotic process; protein autophosphorylation; positive regulation of neutrophil chemotaxis; anoikis; positive regulation of eosinophil chemotaxis; neutrophil migration	cytoplasm; Golgi apparatus; cytoplasmic vesicle; nucleus; autophagosome lumen	ATP binding; protein kinase activity; transferase activity; nucleotide binding; calmodulin binding; protein serine/threonine kinase activity; kinase activity; protein binding; identical protein binding	DRP-1; MGC119312	[Source:HGNC Symbol;Acc:HGNC:2675]	transferase activity; catalytic activity; catalytic activity, acting on a protein; Golgi apparatus; cytoplasmic vesicle; nucleus; immune system process; cell motility
NDUFAF3	228.467	0.520012	0.0121244	0.151068	Not Significant	0.2073	2.5085	NADH:ubiquinone oxidoreductase complex assembly factor 3	protein_coding	mitochondrial respiratory chain complex I assembly	nucleus; membrane; mitochondrion; mitochondrial inner membrane	protein binding	2P1; C3orf60; DKFZP564J0123; E3-3; MGC10527	[Source:HGNC Symbol;Acc:HGNC:29918]	mitochondrion organization; protein-containing complex assembly; nucleus; mitochondrion
PCBP3	29.5267	1.29592	0.0121087	0.151068	Not Significant	0.516516	2.50896	poly(rC) binding protein 3	protein_coding	regulation of transcription by RNA polymerase II; viral RNA genome replication; mRNA metabolic process; negative regulation of transcription by RNA polymerase II	nucleus; cytoplasm; cytosol; ribonucleoprotein complex	RNA binding; nucleic acid binding; DNA binding; mRNA binding; C-rich single-stranded DNA binding; protein binding	FLJ44028; PCBP3-OT1; PCBP3OT	[Source:HGNC Symbol;Acc:HGNC:8651]	RNA binding; nucleus; cytosol; DNA binding; regulation of DNA-templated transcription; mRNA metabolic process
SORBS3	402.169	0.67498	0.0121458	0.151151	Not Significant	0.269143	2.50788	sorbin and SH3 domain containing 3	protein_coding	cell adhesion; positive regulation of cytoskeleton organization; cytoskeleton organization; positive regulation of stress fiber assembly; MAPK cascade; negative regulation of transcription by RNA polymerase II; cell-substrate adhesion; positive regulation of MAPK cascade	nucleus; cytoplasm; cytoskeleton; focal adhesion; anchoring junction; cytosol; cell-substrate junction	protein binding; structural constituent of cytoskeleton	SCAM-1; SH3D4; vinexin	[Source:HGNC Symbol;Acc:HGNC:30907]	nucleus; cytoskeleton; cell adhesion; cytoskeleton organization; cytosol; structural molecule activity; regulation of DNA-templated transcription
KRTCAP2	177.2	0.386025	0.012149	0.151151	Not Significant	0.15393	2.50779	keratinocyte associated protein 2	protein_coding	protein glycosylation; protein N-linked glycosylation	membrane; endoplasmic reticulum; endoplasmic reticulum membrane; oligosaccharyltransferase complex	protein-macromolecule adaptor activity; enzyme activator activity	KCP2	[Source:HGNC Symbol;Acc:HGNC:28942]	endoplasmic reticulum; protein glycosylation; molecular adaptor activity; molecular function regulator activity
CCDC85B	123.831	0.834751	0.0121593	0.151167	Not Significant	0.332903	2.50749	coiled-coil domain containing 85B	protein_coding	cell differentiation; negative regulation of DNA-templated transcription; negative regulation of cell growth; negative regulation of fat cell differentiation	nucleus; cytoplasm; cytoskeleton; anchoring junction; centrosome; adherens junction	protein binding	DIPA	[Source:HGNC Symbol;Acc:HGNC:24926]	nucleus; cytoskeleton; cell differentiation; microtubule organizing center; regulation of DNA-templated transcription
MIR600HG	232.549	0.478242	0.0122095	0.15168	Not Significant	0.190836	2.50603	MIR600 host gene	lncRNA	NA	NA	NA	C9orf45; FLJ22161; GL012; NCRNA00287	[Source:HGNC Symbol;Acc:HGNC:23642]	NA
SAMD8	618.632	0.593984	0.012222	0.151724	Not Significant	0.237056	2.50567	sterile alpha motif domain containing 8	protein_coding	lipid metabolic process; sphingolipid metabolic process; ceramide biosynthetic process; regulation of ceramide biosynthetic process; sphingomyelin biosynthetic process	membrane; endoplasmic reticulum; cytosol; endoplasmic reticulum membrane; plasma membrane	protein binding; phosphotransferase activity, for other substituted phosphate groups; transferase activity; sphingomyelin synthase activity; ceramide cholinephosphotransferase activity	FLJ25082; SMSr	[Source:HGNC Symbol;Acc:HGNC:26320]	transferase activity; lipid metabolic process; endoplasmic reticulum; cytosol; plasma membrane
COLGALT1	1117.84	0.426984	0.0122438	0.151883	Not Significant	0.17045	2.50504	collagen beta(1-O)galactosyltransferase 1	protein_coding	collagen fibril organization; positive regulation of collagen fibril organization; protein O-linked glycosylation	endoplasmic reticulum; membrane; endoplasmic reticulum lumen	transferase activity; glycosyltransferase activity; procollagen galactosyltransferase activity	FLJ22329; GLT25D1	[Source:HGNC Symbol;Acc:HGNC:26182]	transferase activity; endoplasmic reticulum; extracellular matrix organization; catalytic activity; catalytic activity, acting on a protein; protein glycosylation
PPP1R3E	425.027	0.361561	0.0122771	0.152184	Not Significant	0.144389	2.50408	protein phosphatase 1 regulatory subunit 3E	protein_coding	glycogen metabolic process; regulation of glycogen biosynthetic process	protein phosphatase type 1 complex	protein binding; phosphoprotein phosphatase activity; protein phosphatase 1 binding; glycogen binding; [phosphorylase] phosphatase activity	FLJ00089	[Source:HGNC Symbol;Acc:HGNC:14943]	hydrolase activity; catalytic activity; catalytic activity, acting on a protein
ITM2C	963.912	-0.791622	0.0122977	0.152215	Not Significant	0.316208	-2.50349	integral membrane protein 2C	protein_coding	negative regulation of neuron projection development; neuron differentiation; negative regulation of amyloid precursor protein biosynthetic process; positive regulation of extrinsic apoptotic signaling pathway	plasma membrane; membrane; lysosome; lysosomal membrane; perinuclear region of cytoplasm; Golgi apparatus	protein binding; amyloid-beta binding; ATP binding	BRI3; BRICD2C; E25; hRPC.1050_D_4; ITM3	[Source:HGNC Symbol;Acc:HGNC:6175]	plasma membrane; lysosome; Golgi apparatus
MILR1	47.6482	1.056	0.0122916	0.152215	Not Significant	0.421782	2.50366	mast cell immunoglobulin like receptor 1	protein_coding	mast cell degranulation; cell surface receptor signaling pathway; immune response; negative regulation of mast cell activation	plasma membrane; membrane	protein binding; transmembrane signaling receptor activity	Allergin-1; C17orf60; MCA-32	[Source:HGNC Symbol;Acc:HGNC:27570]	plasma membrane; immune system process; vesicle-mediated transport
ADCY9	285.376	0.692972	0.0123077	0.152228	Not Significant	0.276835	2.5032	adenylate cyclase 9	protein_coding	intracellular signal transduction; cyclic nucleotide biosynthetic process; adenylate cyclase-activating G protein-coupled receptor signaling pathway; cAMP biosynthetic process; signal transduction; in utero embryonic development; adenylate cyclase-activating adrenergic receptor signaling pathway	membrane; plasma membrane; cytosol; ciliary basal body; cilium; axon; dendrite	phosphorus-oxygen lyase activity; metal ion binding; lyase activity; nucleotide binding; ATP binding; protein binding; adenylate cyclase activity	AC9	[Source:HGNC Symbol;Acc:HGNC:240]	nucleobase-containing small molecule metabolic process; lyase activity; plasma membrane; cytosol; microtubule organizing center; organelle; cilium; catalytic activity; cyclase activity; carbohydrate derivative metabolic process; anatomical structure development
COL8A2	60.5332	0.958233	0.0123196	0.152263	Not Significant	0.382856	2.50286	collagen type VIII alpha 2 chain	protein_coding	cell adhesion; angiogenesis; cell-cell adhesion; extracellular matrix organization; endothelial cell proliferation; camera-type eye morphogenesis	extracellular region; collagen trimer; basement membrane; extracellular matrix; endoplasmic reticulum lumen; collagen type VIII trimer	protein binding; protein-macromolecule adaptor activity; extracellular matrix structural constituent conferring tensile strength; extracellular matrix structural constituent	FECD; FECD1; PPCD; PPCD2	[Source:HGNC Symbol;Acc:HGNC:2216]	extracellular region; extracellular matrix; external encapsulating structure; cell adhesion; molecular adaptor activity; structural molecule activity; extracellular matrix organization
GALK1	98.816	0.580005	0.0123574	0.152574	Not Significant	0.231838	2.50177	galactokinase 1	protein_coding	galactose metabolic process; carbohydrate phosphorylation; galactose catabolic process via UDP-galactose; galactitol metabolic process; glycolytic process from galactose	cytoplasm; membrane; cytosol	ATP binding; kinase activity; galactokinase activity; phosphotransferase activity, alcohol group as acceptor; transferase activity; nucleotide binding; protein binding; galactose binding	GALK	[Source:HGNC Symbol;Acc:HGNC:4118]	transferase activity; carbohydrate metabolic process; cytosol; generation of precursor metabolites and energy; carbohydrate derivative metabolic process; nucleobase-containing small molecule metabolic process
ZFP82	120.346	0.709588	0.0123719	0.152574	Not Significant	0.283681	2.50136	ZFP82 zinc finger protein	protein_coding	regulation of DNA-templated transcription; regulation of transcription by RNA polymerase II	nucleus	metal ion binding; DNA binding; zinc ion binding; RNA polymerase II cis-regulatory region sequence-specific DNA binding; DNA-binding transcription factor activity, RNA polymerase II-specific	KIAA1948; MGC45380; ZNF545	[Source:HGNC Symbol;Acc:HGNC:28682]	regulation of DNA-templated transcription; nucleus; DNA binding
C6orf136	185.183	0.48883	0.0123682	0.152574	Not Significant	0.195418	2.50146	chromosome 6 open reading frame 136	protein_coding	NA	membrane	NA	Em:AB023049.8	[Source:HGNC Symbol;Acc:HGNC:21301]	NA
CPXM2	31.0732	1.27719	0.0124137	0.152943	Not Significant	0.510842	2.50016	carboxypeptidase X, M14 family member 2	protein_coding	proteolysis	extracellular region	zinc ion binding; metallocarboxypeptidase activity	CPX2; UNQ676	[Source:HGNC Symbol;Acc:HGNC:26977]	extracellular region
CUEDC1	475.898	0.631727	0.0124199	0.152943	Not Significant	0.252692	2.49998	CUE domain containing 1	protein_coding	NA	NA	protein binding; ubiquitin binding		[Source:HGNC Symbol;Acc:HGNC:31350]	NA
PPP2R3B	719.304	0.66184	0.0124293	0.152948	Not Significant	0.264766	2.49972	protein phosphatase 2 regulatory subunit B''beta	protein_coding	protein dephosphorylation; regulation of cell cycle	nucleus; cytosol; nucleoplasm; cilium	calcium ion binding; metal ion binding; protein binding; protein phosphatase regulator activity	PPP2R3L; PPP2R3LY; PR48; PR70	[Source:HGNC Symbol;Acc:HGNC:13417]	nucleus; cytosol; nucleoplasm; organelle; cilium
KHK	38.8521	0.914249	0.01248	0.153125	Not Significant	0.365953	2.49827	ketohexokinase	protein_coding	fructose metabolic process; carbohydrate phosphorylation; response to zinc ion; response to sucrose; response to glucose; response to fructose; regulation of glycogen metabolic process; small molecule metabolic process; phosphate-containing compound metabolic process	cytoplasm; cytosol	ketohexokinase activity; transferase activity; nucleotide binding; ATP binding; kinase activity; protein binding; identical protein binding; protein homodimerization activity		[Source:HGNC Symbol;Acc:HGNC:6315]	carbohydrate metabolic process; transferase activity; cytosol
FAM204A	390.753	-0.350763	0.0124681	0.153125	Not Significant	0.140383	-2.49861	family with sequence similarity 204 member A	protein_coding	NA	NA	protein binding	bA319I23.1; C10orf84; FLJ13188	[Source:HGNC Symbol;Acc:HGNC:25794]	NA
RIC3	77.768	-1.52265	0.0124782	0.153125	Not Significant	0.609468	-2.49832	RIC3 acetylcholine receptor chaperone	protein_coding	protein folding; positive regulation of protein localization to cell surface; synaptic transmission, cholinergic; positive regulation of cytosolic calcium ion concentration; protein-containing complex assembly; protein localization to cell surface	membrane; Golgi apparatus; endoplasmic reticulum; endoplasmic reticulum membrane; synapse; neuron projection; neuronal cell body	acetylcholine receptor binding; protein folding chaperone; protein binding	AYST720; FLJ11608; PRO1385	[Source:HGNC Symbol;Acc:HGNC:30338]	Golgi apparatus; endoplasmic reticulum; protein folding; protein-containing complex assembly; protein folding chaperone
HCAR3	90.7235	-1.00619	0.0124657	0.153125	Not Significant	0.402687	-2.49868	hydroxycarboxylic acid receptor 3	protein_coding	G protein-coupled receptor signaling pathway; signal transduction	membrane; plasma membrane; cell junction	G protein-coupled receptor activity	GPR109B; HCA3; HM74	[Source:HGNC Symbol;Acc:HGNC:16824]	plasma membrane
BATF2	82.3131	1.22052	0.0125069	0.153343	Not Significant	0.488697	2.49751	basic leucine zipper ATF-like transcription factor 2	protein_coding	regulation of transcription by RNA polymerase II; regulation of DNA-templated transcription; cell differentiation; myeloid dendritic cell differentiation; integrated stress response signaling; defense response to protozoan	nucleus; chromatin; RNA polymerase II transcription regulator complex	DNA binding; protein binding; DNA-binding transcription factor activity; RNA polymerase II cis-regulatory region sequence-specific DNA binding; DNA-binding transcription factor activity, RNA polymerase II-specific	MGC20410	[Source:HGNC Symbol;Acc:HGNC:25163]	nucleus; DNA binding; regulation of DNA-templated transcription; cell differentiation; immune system process; defense response to other organism
SOCS2	195.901	0.854652	0.0125494	0.153753	Not Significant	0.342366	2.49631	suppressor of cytokine signaling 2	protein_coding	intracellular signal transduction; regulation of signal transduction; protein ubiquitination; negative regulation of signal transduction; cytokine-mediated signaling pathway; growth hormone receptor signaling pathway; proteasome-mediated ubiquitin-dependent protein catabolic process; regulation of cell growth; negative regulation of apoptotic process; erythropoietin-mediated signaling pathway; growth hormone receptor signaling pathway via JAK-STAT; cell surface receptor signaling pathway via JAK-STAT; response to estradiol; cellular response to hormone stimulus; negative regulation of receptor signaling pathway via JAK-STAT; negative regulation of growth hormone receptor signaling pathway; lactation; regulation of multicellular organism growth; negative regulation of multicellular organism growth; positive regulation of neuron differentiation; mammary gland alveolus development	cytoplasm; cytosol; Cul5-RING ubiquitin ligase complex	protein binding; ubiquitin-like ligase-substrate adaptor activity; cytokine receptor binding; growth hormone receptor binding; insulin-like growth factor receptor binding; JAK pathway signal transduction adaptor activity	CIS2; Cish2; SOCS-2; SSI-2; SSI2; STATI2	[Source:HGNC Symbol;Acc:HGNC:19382]	molecular adaptor activity; protein catabolic process; cytosol; anatomical structure development
ASPHD2	45.3355	-0.934816	0.0125733	0.153934	Not Significant	0.374581	-2.49563	aspartate beta-hydroxylase domain containing 2	protein_coding	peptidyl-amino acid modification	membrane	metal ion binding; protein binding; oxidoreductase activity; dioxygenase activity	FLJ39838	[Source:HGNC Symbol;Acc:HGNC:30437]	oxidoreductase activity
SPG11	1600.2	-0.339158	0.0125869	0.153988	Not Significant	0.135921	-2.49525	SPG11 vesicle trafficking associated, spatacsin	protein_coding	chemical synaptic transmission; synaptic vesicle transport; axonogenesis; axo-dendritic transport; lysosome organization; autophagosome organization; protein import into nucleus; intracellular protein transport; neuromuscular junction development; memory; protein localization; corticospinal tract morphogenesis; protein catabolic process; cholesterol efflux; vesicle transport along microtubule; axon extension; skeletal muscle fiber development; neuron apoptotic process; localization within membrane; motor behavior; phagosome-lysosome fusion involved in apoptotic cell clearance; walking behavior; motor neuron apoptotic process; regulation of store-operated calcium entry	cytosol; plasma membrane; nucleolus; nucleus; cytoplasm; cell projection; synapse; dendrite; axon; lysosomal membrane; cytoplasmic vesicle; endoplasmic reticulum	protein binding; protein kinase binding	ALS5; FLJ21439; KIAA1840	[Source:HGNC Symbol;Acc:HGNC:11226]	cytosol; plasma membrane; nucleolus; nucleus; cytoplasmic vesicle; microtubule-based movement; lysosome organization; nucleocytoplasmic transport; intracellular protein transport; cell junction organization; nervous system process; protein catabolic process; anatomical structure development; membrane organization; endoplasmic reticulum
DALRD3	274.529	0.47318	0.0126129	0.154195	Not Significant	0.189688	2.49452	DALR anticodon binding domain containing 3	protein_coding	tRNA aminoacylation for protein translation; arginyl-tRNA aminoacylation; tRNA metabolic process; gene expression	NA	ATP binding; nucleotide binding; aminoacyl-tRNA ligase activity; arginine-tRNA ligase activity; protein binding; tRNA binding	FLJ10496	[Source:HGNC Symbol;Acc:HGNC:25536]	catalytic activity; ligase activity; catalytic activity, acting on RNA; amino acid metabolic process; tRNA metabolic process; RNA binding
PTPRZ1	13.9223	2.46671	0.0126668	0.154742	Not Significant	0.989452	2.493	protein tyrosine phosphatase receptor type Z1	protein_coding	protein dephosphorylation; dephosphorylation; central nervous system development; signal transduction; negative regulation of neuron apoptotic process; learning or memory; positive regulation of oligodendrocyte differentiation; neuron projection development; regulation of myelination; oligodendrocyte differentiation; peptidyl-tyrosine dephosphorylation; hematopoietic progenitor cell differentiation; axonogenesis	extracellular region; plasma membrane; membrane; synapse; extracellular matrix; perineuronal net	protein binding; protein tyrosine phosphatase activity; phosphoprotein phosphatase activity; hydrolase activity; transmembrane receptor protein tyrosine phosphatase activity; integrin binding	phosphacan; PTP18; PTPRZ; PTPZ; RPTPB	[Source:HGNC Symbol;Acc:HGNC:9685]	hydrolase activity; catalytic activity; catalytic activity, acting on a protein; extracellular region; plasma membrane; anatomical structure development; nervous system process; cell differentiation; extracellular matrix; external encapsulating structure
PBX3	162.932	0.49863	0.0126952	0.154977	Not Significant	0.200076	2.49221	PBX homeobox 3	protein_coding	regulation of DNA-templated transcription; neuron development; eye development; brain development; animal organ morphogenesis; embryonic organ development; anterior compartment pattern formation; posterior compartment specification; regulation of respiratory gaseous exchange by nervous system process; respiratory gaseous exchange by respiratory system; adult locomotory behavior; dorsal spinal cord development; positive regulation of transcription by RNA polymerase II	nucleus; chromatin; transcription regulator complex	DNA binding; DNA-binding transcription factor activity; DNA-binding transcription factor activity, RNA polymerase II-specific; RNA polymerase II cis-regulatory region sequence-specific DNA binding; DNA-binding transcription activator activity, RNA polymerase II-specific; sequence-specific DNA binding; protein binding		[Source:HGNC Symbol;Acc:HGNC:8634]	DNA binding; regulation of DNA-templated transcription; nucleus; anatomical structure development; nervous system process
RNF7	295.334	-0.327705	0.0127354	0.155243	Not Significant	0.131551	-2.49108	ring finger protein 7	protein_coding	positive regulation of cell migration; protein ubiquitination; defense response to virus; intracellular signal transduction; innate immune response; growth hormone receptor signaling pathway; SCF-dependent proteasomal ubiquitin-dependent protein catabolic process; proteasomal protein catabolic process; proteasome-mediated ubiquitin-dependent protein catabolic process; protein K11-linked ubiquitination; ubiquitin-dependent protein catabolic process; cGAS/STING signaling pathway; endoplasmic reticulum unfolded protein response; negative regulation of focal adhesion assembly; protein neddylation; erythropoietin-mediated signaling pathway; growth hormone receptor signaling pathway via JAK-STAT; negative regulation of growth hormone receptor signaling pathway; layer formation in cerebral cortex; regulation of neuron migration; positive regulation of focal adhesion assembly; epithelial to mesenchymal transition; phosphocreatine biosynthetic process; post-translational protein modification; response to redox state	nucleus; cytoplasm; cytosol; nucleoplasm; Cul5-RING ubiquitin ligase complex	zinc ion binding; transferase activity; metal ion binding; protein binding; ubiquitin protein ligase activity; cullin family protein binding; copper ion binding; NEDD8 transferase activity; NEDD8 ligase activity	CKBBP1; RBX2; ROC2; SAG	[Source:HGNC Symbol;Acc:HGNC:10070]	nucleus; transferase activity; cytosol; nucleoplasm; defense response to other organism; immune system process; catalytic activity; catalytic activity, acting on a protein; protein catabolic process; cell differentiation; modified amino acid metabolic process
BLOC1S2	124.862	-0.540869	0.0127332	0.155243	Not Significant	0.217117	-2.49114	biogenesis of lysosomal organelles complex 1 subunit 2	protein_coding	positive regulation of cell population proliferation; neuron projection development; microtubule nucleation; mitochondrial outer membrane permeabilization; lysosome localization; anterograde axonal transport; melanosome organization; anterograde synaptic vesicle transport; endosomal transport; regulation of endosome size; organelle transport along microtubule; platelet dense granule organization; positive regulation of DNA-templated transcription	cytoplasm; membrane; mitochondrion; cytoskeleton; lysosome; lysosomal membrane; centrosome; axon cytoplasm; BLOC-1 complex; gamma-tubulin complex; nucleus; cytosol	protein binding; gamma-tubulin binding	BLOS2; BORCS2; FLJ30135; MGC10120	[Source:HGNC Symbol;Acc:HGNC:20984]	mitochondrion; cytoskeleton; lysosome; microtubule organizing center; cytoskeleton organization; mitochondrion organization; cytoskeletal protein binding; microtubule-based movement; vesicle-mediated transport; nucleus; regulation of DNA-templated transcription; cytosol
AGR2	497.479	-0.97891	0.0127557	0.155303	Not Significant	0.393055	-2.49052	anterior gradient 2, protein disulphide isomerase family member	protein_coding	positive regulation of gene expression; digestive tract morphogenesis; positive regulation of epidermal growth factor receptor signaling pathway; positive regulation of protein localization to plasma membrane; inflammatory response; lung goblet cell differentiation; positive regulation of cell-substrate adhesion; positive regulation of developmental growth; positive regulation of IRE1-mediated unfolded protein response; positive regulation of PERK-mediated unfolded protein response	extracellular region; extracellular space; endoplasmic reticulum	protein binding; identical protein binding; dystroglycan binding; epidermal growth factor receptor binding	AG2; HAG-2; PDIA17; XAG-2	[Source:HGNC Symbol;Acc:HGNC:328]	extracellular region; extracellular space; endoplasmic reticulum; inflammatory response; cell differentiation
LCT	6.01473	1.64414	0.0127679	0.155303	Not Significant	0.66025	2.49018	lactase	protein_coding	carbohydrate metabolic process; glycosylceramide catabolic process; lactose catabolic process; quercetin catabolic process; cellobiose catabolic process	plasma membrane; membrane	hydrolase activity, hydrolyzing O-glycosyl compounds; hydrolase activity; catalytic activity; hydrolase activity, acting on glycosyl bonds; glucosylceramidase activity; beta-glucosidase activity; protein homodimerization activity; galactosylceramidase activity; lactase activity; cellobiose glucosidase activity; phlorizin hydrolase activity		[Source:HGNC Symbol;Acc:HGNC:6530]	carbohydrate metabolic process; hydrolase activity; plasma membrane; catalytic activity; lipid metabolic process; carbohydrate derivative metabolic process
ZNF726	302.229	0.691997	0.0127598	0.155303	Not Significant	0.277865	2.4904	zinc finger protein 726	protein_coding	regulation of DNA-templated transcription; negative regulation of transcription by RNA polymerase II	nucleus	metal ion binding; DNA binding; zinc ion binding	ZNF92P3	[Source:HGNC Symbol;Acc:HGNC:32462]	regulation of DNA-templated transcription; nucleus; DNA binding
NAA10	177.275	0.485233	0.01278	0.155339	Not Significant	0.194885	2.48984	N-alpha-acetyltransferase 10, NatA catalytic subunit	protein_coding	N-terminal protein amino acid acetylation; internal protein amino acid acetylation; chromosome organization; protein acetylation; negative regulation of maintenance of mitotic sister chromatid cohesion, centromeric	NatA complex; nucleus; cytoplasm; membrane; cytosol; nucleolus	acyltransferase activity, transferring groups other than amino-acyl groups; peptide alpha-N-acetyltransferase activity; transferase activity; protein binding; acyltransferase activity; ribosome binding; acetyltransferase activity; N-acetyltransferase activity; peptide-serine-alpha-N-acetyltransferase activity; peptide-glutamate-alpha-N-acetyltransferase activity	ARD1; ARD1A; DXS707; TE2	[Source:HGNC Symbol;Acc:HGNC:18704]	transferase activity; protein maturation; nucleus; cytosol; nucleolus
RENBP	75.3664	0.891731	0.0127894	0.15534	Not Significant	0.358185	2.48958	renin binding protein	protein_coding	carbohydrate metabolic process; N-acetylneuraminate catabolic process; amino sugar metabolic process; N-acetylglucosamine metabolic process; regulation of blood pressure; N-acetylmannosamine metabolic process	cytosol	isomerase activity; peptidase inhibitor activity; protein binding; identical protein binding; N-acylglucosamine 2-epimerase activity; endopeptidase inhibitor activity	RBP; RNBP	[Source:HGNC Symbol;Acc:HGNC:9959]	carbohydrate metabolic process; isomerase activity; molecular function regulator activity; carbohydrate derivative metabolic process; cytosol
CAP2	51.7128	-0.904617	0.0128165	0.155447	Not Significant	0.363471	-2.48883	cyclase associated actin cytoskeleton regulatory protein 2	protein_coding	cytoskeleton organization; establishment or maintenance of cell polarity; actin filament organization; signal transduction; cell morphogenesis; activation of adenylate cyclase activity; cAMP-mediated signaling	plasma membrane; membrane; cytoplasm; postsynaptic density	actin binding; protein binding; identical protein binding; adenylate cyclase binding		[Source:HGNC Symbol;Acc:HGNC:20039]	cytoskeletal protein binding; cytoskeleton organization; plasma membrane; establishment or maintenance of cell polarity; organelle
PXN-AS1	80.6115	0.442635	0.0128154	0.155447	Not Significant	0.177847	2.48886	PXN antisense RNA 1	lncRNA	NA	NA	NA	EyeLinc4	[Source:HGNC Symbol;Acc:HGNC:44123]	NA
NCKAP1L	271.745	0.85511	0.0128425	0.155649	Not Significant	0.343679	2.48811	NCK associated protein 1 like	protein_coding	negative regulation of apoptotic process; intracellular signal transduction; chemotaxis; response to xenobiotic stimulus; positive regulation of T cell proliferation; positive regulation of actin filament polymerization; neuron projection morphogenesis; protein-containing complex assembly; cell migration; positive regulation of leukocyte migration; maintenance of cell polarity; B cell receptor signaling pathway; T cell homeostasis; positive regulation of CD4-positive, alpha-beta T cell differentiation; cortical actin cytoskeleton organization; cell morphogenesis; myeloid cell homeostasis; positive regulation of B cell proliferation; cell projection assembly; B cell homeostasis; positive regulation of cell adhesion mediated by integrin; erythrocyte homeostasis; positive regulation of lymphocyte differentiation; negative regulation of cytotoxic T cell degranulation; positive regulation of neutrophil chemotaxis; positive regulation of B cell differentiation; positive regulation of neutrophil migration; positive regulation of phagocytosis, engulfment; negative regulation of interleukin-17 production; positive regulation of CD8-positive, alpha-beta T cell differentiation; erythrocyte development; positive regulation of TORC2 signaling	cytoplasm; plasma membrane; membrane; cytosol; SCAR complex; secretory granule membrane	GTPase activator activity; protein binding; protein-containing complex binding; protein kinase activator activity; TORC2 complex binding	HEM1	[Source:HGNC Symbol;Acc:HGNC:4862]	plasma membrane; cytosol; molecular function regulator activity; protein-containing complex assembly; cell motility; establishment or maintenance of cell polarity; immune system process; cytoskeleton organization; anatomical structure development
TUSC3	496.037	-0.723822	0.012907	0.156319	Not Significant	0.291121	-2.48632	tumor suppressor candidate 3	protein_coding	protein glycosylation; cognition; protein N-linked glycosylation; magnesium ion transport; transmembrane transport; magnesium ion transmembrane transport	plasma membrane; membrane; mitochondrion; endoplasmic reticulum; endoplasmic reticulum membrane; oligosaccharyltransferase complex	magnesium ion transmembrane transporter activity	MagT2; MGC13453; MRT22; MRT7; N33; OST3A; SLC58A2	[Source:HGNC Symbol;Acc:HGNC:30242]	plasma membrane; mitochondrion; endoplasmic reticulum; protein glycosylation; nervous system process; transmembrane transport
CEP19	17.067	0.864986	0.0129279	0.15646	Not Significant	0.347978	2.48575	centrosomal protein 19	protein_coding	cell projection organization; cilium assembly; microtubule anchoring at centrosome; vesicle targeting, trans-Golgi to periciliary membrane compartment	cytoplasm; cell projection; cytosol; nucleoplasm; cytoskeleton; centrosome; ciliary basal body; cilium; centriole; spindle pole	protein binding	C3orf34; MGC14126	[Source:HGNC Symbol;Acc:HGNC:28209]	cytosol; nucleoplasm; cytoskeleton; microtubule organizing center; organelle; cilium; cilium organization; cytoskeleton organization
RASGEF1B	167.057	0.742398	0.0129434	0.156535	Not Significant	0.298713	2.48532	RasGEF domain family member 1B	protein_coding	small GTPase-mediated signal transduction; Ras protein signal transduction	endosome; late endosome; midbody; early endosome; plasma membrane	guanyl-nucleotide exchange factor activity; protein binding	FLJ31695; GPIG4	[Source:HGNC Symbol;Acc:HGNC:24881]	endosome; plasma membrane
KDM4D	10.3764	0.971963	0.0129547	0.15656	Not Significant	0.39113	2.48501	lysine demethylase 4D	protein_coding	chromatin organization; inflammatory response; chromatin remodeling; regulation of gene expression; regulation of protein phosphorylation; double-strand break repair via homologous recombination; DNA damage response; positive regulation of chromatin binding; positive regulation of double-strand break repair via nonhomologous end joining	nucleus; chromatin; nucleoplasm; blood microparticle; site of double-strand break; pericentric heterochromatin	metal ion binding; protein binding; oxidoreductase activity; dioxygenase activity; histone H3K9me2/H3K9me3 demethylase activity; histone H3K9 demethylase activity; histone demethylase activity; damaged DNA binding; chromatin DNA binding	FLJ10251; JMJD2D	[Source:HGNC Symbol;Acc:HGNC:25498]	nucleus; oxidoreductase activity; chromatin organization; inflammatory response; catalytic activity; catalytic activity, acting on a protein; nucleoplasm; DNA recombination; DNA repair; DNA binding
ABCG4	13.022	-1.37272	0.0129702	0.156635	Not Significant	0.552493	-2.48459	ATP binding cassette subfamily G member 4	protein_coding	lipid transport; transmembrane transport; cholesterol efflux; cellular response to leukemia inhibitory factor; regulation of DNA-templated transcription; sterol transport; cellular response to high density lipoprotein particle stimulus	membrane; plasma membrane; endosome; endosome membrane; cytoplasmic vesicle; cytoplasmic vesicle membrane	ATP binding; ATP hydrolysis activity; ABC-type transporter activity; nucleotide binding; protein binding; identical protein binding; protein heterodimerization activity; protein dimerization activity; protein homodimerization activity; ABC-type sterol transporter activity	WHITE2	[Source:HGNC Symbol;Acc:HGNC:13884]	hydrolase activity; plasma membrane; endosome; cytoplasmic vesicle; transmembrane transport; transporter activity; regulation of DNA-templated transcription
LINC00632	128.795	1.22491	0.0130269	0.157142	Not Significant	0.493312	2.48303	long intergenic non-protein coding RNA 632	lncRNA	NA	NA	NA	ARST; ASINC	[Source:HGNC Symbol;Acc:HGNC:27865]	NA
C19orf81	5.64176	-2.71244	0.0130308	0.157142	Not Significant	1.09244	-2.48293	chromosome 19 open reading frame 81	protein_coding	NA	NA	NA		[Source:HGNC Symbol;Acc:HGNC:40041]	NA
IFI35	177.345	0.633975	0.0130611	0.157395	Not Significant	0.255419	2.4821	interferon induced protein 35	protein_coding	negative regulation of cell population proliferation; immune system process; innate immune response; negative regulation of non-canonical NF-kappaB signal transduction; positive regulation of innate immune response; positive regulation of inflammatory response; regulation of innate immune response; positive regulation of non-canonical NF-kappaB signal transduction; positive regulation of toll-like receptor 4 signaling pathway	nucleus; cytoplasm; extracellular region; extracellular space; membrane; cytosol; nucleoplasm; nucleolus	protein binding; identical protein binding	IFP35	[Source:HGNC Symbol;Acc:HGNC:5399]	nucleus; extracellular region; extracellular space; cytosol; nucleoplasm; immune system process; nucleolus; defense response to other organism
ATP1B3	486.128	-0.523292	0.0131127	0.157679	Not Significant	0.210946	-2.48069	ATPase Na+/K+ transporting subunit beta 3	protein_coding	potassium ion transport; sodium ion transport; monoatomic ion transport; potassium ion import across plasma membrane; membrane repolarization; intracellular sodium ion homeostasis; positive regulation of sodium ion export across plasma membrane; protein stabilization; potassium ion transmembrane transport; sodium ion transmembrane transport; intracellular potassium ion homeostasis; protein localization to plasma membrane; positive regulation of potassium ion import across plasma membrane	sodium:potassium-exchanging ATPase complex; membrane; plasma membrane; cytoplasm	protein binding; ATPase binding; ATPase activator activity; protein-macromolecule adaptor activity; transporter activator activity	CD298; FLJ29027	[Source:HGNC Symbol;Acc:HGNC:806]	plasma membrane; transmembrane transport; molecular function regulator activity; molecular adaptor activity; protein localization to plasma membrane
NDUFAF4	46.6024	-0.559387	0.0131013	0.157679	Not Significant	0.225468	-2.481	NADH:ubiquinone oxidoreductase complex assembly factor 4	protein_coding	mitochondrial respiratory chain complex I assembly; defense response to virus; NADH dehydrogenase complex assembly	membrane; cytosol; mitochondrion; mitochondrial membrane; mitochondrial inner membrane	calmodulin binding; protein binding	bA22L21.1; C6orf66; HRPAP20; HSPC125; My013	[Source:HGNC Symbol;Acc:HGNC:21034]	mitochondrion organization; protein-containing complex assembly; cytosol; mitochondrion; defense response to other organism
CARNS1	57.0258	0.841875	0.0131081	0.157679	Not Significant	0.339354	2.48082	carnosine synthase 1	protein_coding	carnosine biosynthetic process; L-histidine catabolic process	cytosol	metal ion binding; ATP binding; ATP hydrolysis activity; carnosine synthase activity; nucleotide binding; ligase activity	ATPGD1; KIAA1394	[Source:HGNC Symbol;Acc:HGNC:29268]	hydrolase activity; ligase activity; amino acid metabolic process; cytosol
VTCN1	124.199	1.32221	0.0131282	0.157753	Not Significant	0.533092	2.48027	V-set domain containing T cell activation inhibitor 1	protein_coding	immune system process; adaptive immune response; negative regulation of T cell activation; regulation of T cell proliferation; negative regulation of apoptotic process; regulation of cytokine production; T cell receptor signaling pathway; negative regulation of T cell proliferation; response to protozoan; positive regulation of T cell proliferation	plasma membrane; membrane	protein binding; signaling receptor binding	B7-H4; B7H4; B7S1; B7x; FLJ22418	[Source:HGNC Symbol;Acc:HGNC:28873]	plasma membrane; immune system process
SPIN4	151.739	0.70565	0.0131429	0.157818	Not Significant	0.284551	2.47987	spindlin family member 4	protein_coding	gamete generation; negative regulation of cell population proliferation; regulation of DNA-templated transcription; chromatin organization; positive regulation of canonical Wnt signaling pathway	nucleus; cytoplasm; chromatin; cytosol; nucleoplasm	protein binding	FLJ44984; TDRD28	[Source:HGNC Symbol;Acc:HGNC:27040]	reproductive process; nucleus; regulation of DNA-templated transcription; cytosol; chromatin organization; nucleoplasm
PGF	169.471	-0.893267	0.0132571	0.159076	Not Significant	0.360656	-2.47679	placental growth factor	protein_coding	signal transduction; cell differentiation; angiogenesis; positive regulation of cell population proliferation; positive regulation of cell division; positive chemotaxis; response to hypoxia; cell-cell signaling; sprouting angiogenesis; vascular endothelial growth factor receptor signaling pathway; vascular endothelial growth factor signaling pathway; induction of positive chemotaxis; positive regulation of mast cell chemotaxis	membrane; extracellular region; extracellular space	growth factor activity; protein binding; heparin binding; receptor ligand activity; chemoattractant activity; vascular endothelial growth factor receptor binding	D12S1900; PGFL; PIGF; PLGF; PlGF-2; SHGC-10760	[Source:HGNC Symbol;Acc:HGNC:8893]	molecular function regulator activity; receptor ligand activity; extracellular region; cell differentiation; extracellular space
TMEM52	7.33706	1.34885	0.0132758	0.159187	Not Significant	0.544705	2.47628	transmembrane protein 52	protein_coding	NA	membrane	NA		[Source:HGNC Symbol;Acc:HGNC:27916]	NA
ULK3	614.261	0.464957	0.0133405	0.159279	Not Significant	0.187896	2.47455	unc-51 like kinase 3	protein_coding	protein phosphorylation; regulation of autophagy; autophagy; cellular senescence; autophagosome assembly; positive regulation of smoothened signaling pathway; mitophagy; protein autophosphorylation; response to starvation; negative regulation of smoothened signaling pathway; piecemeal microautophagy of the nucleus; reticulophagy; smoothened signaling pathway; fibroblast activation	cytoplasm; cytosol; ciliary tip; autophagosome; phagophore assembly site membrane	ATP binding; protein serine/threonine kinase activity; protein kinase activity; transferase activity; nucleotide binding; kinase activity; protein binding	DKFZP434C131; FLJ90566	[Source:HGNC Symbol;Acc:HGNC:19703]	transferase activity; catalytic activity; catalytic activity, acting on a protein; autophagy; cytosol; vacuole
WDR43	478.802	-0.344152	0.0133345	0.159279	Not Significant	0.139068	-2.47471	WD repeat domain 43	protein_coding	rRNA processing; regulation of DNA-templated transcription; regulation of stem cell population maintenance; positive regulation of transcription by RNA polymerase I; regulation of transcription elongation by RNA polymerase II; maturation of SSU-rRNA from tricistronic rRNA transcript (SSU-rRNA, 5.8S rRNA, LSU-rRNA); positive regulation of rRNA processing	nucleus; nucleoplasm; nucleolus; chromatin; fibrillar center	protein binding; RNA binding; RNA polymerase II complex binding; transcription elongation factor activity	KIAA0007; NET12; UTP5	[Source:HGNC Symbol;Acc:HGNC:28945]	nucleus; RNA binding; nucleoplasm; nucleolus; regulation of DNA-templated transcription; transcription regulator activity
NDUFA4L2	286.167	-1.15507	0.0133201	0.159279	Not Significant	0.466679	-2.47509	NDUFA4 mitochondrial complex associated like 2	protein_coding	NA	mitochondrion; respiratory chain complex IV; membrane	NA	COXFA4L2; FLJ26118; MISTRH; NUOMS	[Source:HGNC Symbol;Acc:HGNC:29836]	mitochondrion
CES1	14.6801	1.57772	0.0133394	0.159279	Not Significant	0.637573	2.47458	carboxylesterase 1	protein_coding	lipid metabolic process; cholesterol metabolic process; epithelial cell differentiation; lipid catabolic process; medium-chain fatty acid metabolic process; cholesterol biosynthetic process; response to toxic substance; regulation of bile acid biosynthetic process; reverse cholesterol transport; cellular response to cholesterol; cellular response to low-density lipoprotein particle stimulus; cholesterol ester hydrolysis involved in cholesterol transport; positive regulation of cholesterol metabolic process	cytoplasm; endoplasmic reticulum; endoplasmic reticulum lumen; lipid droplet; cytosol	hydrolase activity; carboxylic ester hydrolase activity; methylumbelliferyl-acetate deacetylase activity; sterol ester esterase activity; protein binding	CEH; CES1A1; CES1A2; CES2; HMSE; HMSE1; SES1	[Source:HGNC Symbol;Acc:HGNC:1863]	hydrolase activity; lipid metabolic process; endoplasmic reticulum; organelle; lipid droplet; cytosol; cell differentiation; catalytic activity
ANKRD44-IT1	71.7072	0.751997	0.0133198	0.159279	Not Significant	0.303825	2.4751	ANKRD44 intronic transcript 1	lncRNA	NA	NA	NA		[Source:HGNC Symbol;Acc:HGNC:41477]	NA
GATA6-AS1	7.59399	1.79948	0.0133495	0.159279	Not Significant	0.727268	2.47431	GATA6 antisense RNA 1 (head to head)	lncRNA	NA	NA	NA	BM742401; locus5689	[Source:HGNC Symbol;Acc:HGNC:48840]	NA
MLLT6	5671.37	0.376347	0.013308	0.159279	Not Significant	0.152034	2.47542	MLLT6, PHD finger containing	protein_coding	regulation of DNA-templated transcription; regulation of transcription by RNA polymerase II; renal system process; chromatin organization; positive regulation of sodium ion transport; negative regulation of urine volume; renal sodium excretion; positive regulation of transcription by RNA polymerase II	nucleus	metal ion binding; protein binding; zinc ion binding; histone binding; nucleosome binding	AF17; FLJ23480	[Source:HGNC Symbol;Acc:HGNC:7138]	nucleus; histone binding; regulation of DNA-templated transcription; renal system process; chromatin organization
POLD4	101.558	0.566699	0.0133686	0.159394	Not Significant	0.22908	2.4738	DNA polymerase delta 4, accessory subunit	protein_coding	DNA replication; DNA synthesis involved in DNA repair; DNA repair; DNA damage response; DNA-templated DNA replication; positive regulation of endothelial cell proliferation	nucleus; nucleoplasm; delta DNA polymerase complex	protein binding; DNA-directed DNA polymerase activity	p12; POLDS	[Source:HGNC Symbol;Acc:HGNC:14106]	DNA replication; nucleus; DNA repair; nucleoplasm; transferase activity; catalytic activity; catalytic activity, acting on DNA
HAPLN1	33.4894	-1.15535	0.0134128	0.159489	Not Significant	0.467256	-2.47262	hyaluronan and proteoglycan link protein 1	protein_coding	cell adhesion; central nervous system development; skeletal system development	extracellular region; extracellular space; synapse; extracellular matrix; perineuronal net	hyaluronic acid binding; extracellular matrix structural constituent conferring compression resistance	CRTL1	[Source:HGNC Symbol;Acc:HGNC:2380]	cell adhesion; extracellular region; extracellular space; extracellular matrix; external encapsulating structure; anatomical structure development; structural molecule activity
UCN	16.3743	0.962919	0.0134106	0.159489	Not Significant	0.389424	2.47267	urocortin	protein_coding	sensory perception of sound; G protein-coupled receptor signaling pathway; positive regulation of corticotropin secretion; startle response; response to oxidative stress; neuropeptide signaling pathway; female pregnancy; learning or memory; feeding behavior; associative learning; aerobic respiration; positive regulation of gene expression; negative regulation of gene expression; response to auditory stimulus; positive regulation of cell growth; neuron projection development; negative regulation of appetite; response to estradiol; positive regulation of collagen biosynthetic process; social behavior; vasodilation; drinking behavior; negative regulation of apoptotic process; positive regulation of vascular permeability; negative regulation of neuron apoptotic process; positive regulation of translation; positive regulation of DNA replication; negative regulation of blood pressure; positive regulation of transcription by RNA polymerase II; negative regulation of hormone secretion; response to pain; response to glucocorticoid; regulation of synaptic transmission, glutamatergic; positive regulation of cardiac muscle contraction; positive regulation of calcium ion import; positive regulation of cAMP/PKA signal transduction; negative regulation of feeding behavior; positive regulation of behavioral fear response	extracellular region; axon; dendrite; neuronal cell body; varicosity; perikaryon; axon terminus	hormone activity; protein binding; neuropeptide hormone activity; G protein-coupled receptor binding; histone deacetylase inhibitor activity; corticotropin-releasing hormone receptor 1 binding; corticotropin-releasing hormone receptor 2 binding	UCN1; UI; UROC	[Source:HGNC Symbol;Acc:HGNC:12516]	extracellular region; molecular function regulator activity; receptor ligand activity; nervous system process; reproductive process; circulatory system process; regulation of DNA-templated transcription
ROBO1	403.283	0.849213	0.0134144	0.159489	Not Significant	0.343453	2.47258	roundabout guidance receptor 1	protein_coding	axon guidance; axon midline choice point recognition; Roundabout signaling pathway; positive regulation of gene expression; nervous system development; cell differentiation; brain development; tube development; homophilic cell adhesion via plasma membrane adhesion molecules; negative regulation of cell migration; chemotaxis; positive regulation of axonogenesis; negative regulation of negative chemotaxis; cell adhesion; aorta development; cell migration involved in sprouting angiogenesis; outflow tract septum morphogenesis; positive regulation of MAPK cascade; positive regulation of vascular endothelial growth factor signaling pathway; ventricular septum morphogenesis; endocardial cushion formation; negative regulation of gene expression; aortic valve morphogenesis; pulmonary valve morphogenesis; negative regulation of chemokine-mediated signaling pathway; chemorepulsion involved in postnatal olfactory bulb interneuron migration; heart induction; positive regulation of vascular endothelial growth factor receptor signaling pathway; positive regulation of Rho protein signal transduction; negative regulation of mammary gland epithelial cell proliferation	cytoplasm; plasma membrane; membrane; cell projection; cytosol; cilium; axon; endoplasmic reticulum-Golgi intermediate compartment membrane	protein binding; axon guidance receptor activity; identical protein binding; LRR domain binding	DUTT1; FLJ21882; SAX3	[Source:HGNC Symbol;Acc:HGNC:10249]	plasma membrane; anatomical structure development; cytosol; organelle; cilium; cell differentiation; cell adhesion; cell motility
LCNL1	32.5426	1.73209	0.0133881	0.159489	Not Significant	0.700322	2.47328	lipocalin like 1	protein_coding	NA	NA	small molecule binding	FLJ45224	[Source:HGNC Symbol;Acc:HGNC:34436]	NA
DCN	349.055	0.918568	0.0134251	0.159505	Not Significant	0.371546	2.47229	decorin	protein_coding	positive regulation of autophagy; animal organ morphogenesis; positive regulation of transcription by RNA polymerase II; positive regulation of macroautophagy; negative regulation of angiogenesis; negative regulation of endothelial cell migration; positive regulation of phosphatidylinositol 3-kinase/protein kinase B signal transduction; positive regulation of mitochondrial depolarization; positive regulation of mitochondrial fission; negative regulation of vascular endothelial growth factor signaling pathway	extracellular space; extracellular region; extracellular matrix; lysosomal lumen; Golgi lumen	protein binding; RNA binding; glycosaminoglycan binding; extracellular matrix structural constituent conferring compression resistance; extracellular matrix binding	DSPG2; SLRR1B	[Source:HGNC Symbol;Acc:HGNC:2705]	extracellular space; RNA binding; extracellular region; extracellular matrix; external encapsulating structure; regulation of DNA-templated transcription; structural molecule activity
CCDC149	192.706	0.464993	0.0134508	0.159697	Not Significant	0.188134	2.47161	coiled-coil domain containing 149	protein_coding	NA	NA	NA	DKFZp761B107	[Source:HGNC Symbol;Acc:HGNC:25405]	NA
SLC44A1	1475.66	0.586859	0.0134816	0.159951	Not Significant	0.237519	2.47079	solute carrier family 44 member 1	protein_coding	transmembrane transport; phosphatidylcholine biosynthetic process; transport across blood-brain barrier; choline transport; ethanolamine transport	plasma membrane; membrane; nucleoplasm; mitochondrion; mitochondrial outer membrane; cytosol	transmembrane transporter activity; antiporter activity; choline transmembrane transporter activity; ethanolamine transmembrane transporter activity	CD92; CDW92; CHTL1; CTL1	[Source:HGNC Symbol;Acc:HGNC:18798]	transmembrane transport; plasma membrane; nucleoplasm; mitochondrion; lipid metabolic process; circulatory system process; cytosol
GPATCH2L	1438.24	-0.348964	0.0135162	0.160131	Not Significant	0.141288	-2.46987	G-patch domain containing 2 like	protein_coding	NA	nucleus	protein binding	C14orf118; FLJ10033; FLJ20689	[Source:HGNC Symbol;Acc:HGNC:20210]	nucleus
SYBU	68.4038	1.27355	0.0135442	0.160131	Not Significant	0.51579	2.46913	syntabulin	protein_coding	synapse maturation; axonal transport of mitochondrion; positive regulation of insulin secretion involved in cellular response to glucose stimulus; regulation of synaptic activity; anterograde neuronal dense core vesicle transport	cytoplasm; membrane; Golgi apparatus; cytoskeleton; cytoplasmic vesicle; microtubule; vesicle; mitochondrion; axon cytoplasm; cytoplasmic microtubule	protein binding	FLJ20366; GOLSYN; KIAA1472; OCSYN; SNPHL	[Source:HGNC Symbol;Acc:HGNC:26011]	Golgi apparatus; cytoskeleton; cytoplasmic vesicle; organelle; mitochondrion; cell junction organization; microtubule-based movement
C1R	363.964	0.773584	0.013529	0.160131	Not Significant	0.313251	2.46953	complement C1r	protein_coding	proteolysis; complement activation; immune system process; innate immune response; complement activation, classical pathway; zymogen activation	extracellular region; extracellular space	calcium ion binding; serine-type endopeptidase activity; hydrolase activity; metal ion binding; peptidase activity; serine-type peptidase activity		[Source:HGNC Symbol;Acc:HGNC:1246]	extracellular region; hydrolase activity; immune system process; extracellular space; defense response to other organism
PPM1M	156.513	0.579493	0.0135201	0.160131	Not Significant	0.234635	2.46977	protein phosphatase, Mg2+/Mn2+ dependent 1M	protein_coding	protein dephosphorylation	nucleus; mitochondrion	protein serine/threonine phosphatase activity; phosphoprotein phosphatase activity; hydrolase activity; metal ion binding; manganese ion binding; [pyruvate dehydrogenase (acetyl-transferring)]-phosphatase activity	FLJ32332; PP2Ceta	[Source:HGNC Symbol;Acc:HGNC:26506]	hydrolase activity; catalytic activity; catalytic activity, acting on a protein; nucleus; mitochondrion
MOB3A	576.792	0.500098	0.0135369	0.160131	Not Significant	0.202524	2.46932	MOB kinase activator 3A	protein_coding	signal transduction	nucleus; cytoplasm	metal ion binding; protein kinase activator activity	MOB-LAK; MOB1C; MOBKL2A; moblak	[Source:HGNC Symbol;Acc:HGNC:29802]	nucleus; molecular function regulator activity
PPP3CA	490.934	0.366504	0.0135595	0.160199	Not Significant	0.148458	2.46873	protein phosphatase 3 catalytic subunit alpha	protein_coding	calcineurin-mediated signaling; negative regulation of signaling; proteasome-mediated ubiquitin-dependent protein catabolic process; T cell activation; calcineurin-NFAT signaling cascade; modulation of chemical synaptic transmission; response to calcium ion; renal sodium ion absorption; positive regulation of transcription by RNA polymerase II; positive regulation of cell migration; protein dephosphorylation; epidermis development; positive regulation of osteoclast differentiation; keratinocyte differentiation; skeletal muscle tissue regeneration; dephosphorylation; positive regulation of angiotensin-activated signaling pathway; wound healing; positive regulation of cell adhesion; skeletal muscle fiber development; positive regulation of calcineurin-NFAT signaling cascade; positive regulation of calcium ion import across plasma membrane; negative regulation of calcium ion import across plasma membrane; renal filtration; positive regulation of saliva secretion; positive regulation of calcium ion-dependent exocytosis of neurotransmitter; regulation of cell proliferation involved in kidney morphogenesis; positive regulation of glomerulus development; negative regulation of angiotensin-activated signaling pathway; dendrite morphogenesis; G1/S transition of mitotic cell cycle; protein import into nucleus; calcium ion transport; transition between fast and slow fiber; cardiac muscle hypertrophy in response to stress; calcium-mediated signaling; multicellular organismal response to stress; negative regulation of dendrite morphogenesis; excitatory postsynaptic potential; positive regulation of cardiac muscle hypertrophy; positive regulation of gene expression; negative regulation of gene expression; positive regulation of endocytosis; positive regulation of cardiac muscle hypertrophy in response to stress; positive regulation of connective tissue replacement	cytoplasm; plasma membrane; membrane; cell projection; dendritic spine; synapse; Z disc; nucleoplasm; cytosol; cytoplasmic side of plasma membrane; calcineurin complex; protein serine/threonine phosphatase complex; extrinsic component of plasma membrane; postsynapse; glutamatergic synapse; nucleus; mitochondrion	calmodulin-dependent protein phosphatase activity; protein binding; phosphoprotein phosphatase activity; hydrolase activity; enzyme binding; calcium ion binding; metal ion binding; calmodulin binding; protein serine/threonine phosphatase activity; protein dimerization activity; ATPase binding	CALN; CALNA; CNA1; PPP2B	[Source:HGNC Symbol;Acc:HGNC:9314]	hydrolase activity; catalytic activity; catalytic activity, acting on a protein; plasma membrane; protein catabolic process; immune system process; nucleoplasm; cytosol; renal system process; regulation of DNA-templated transcription; anatomical structure development; cell differentiation; wound healing; nucleocytoplasmic transport; intracellular protein transport; muscle system process; nucleus; mitochondrion
NUP133	467.697	-0.337898	0.0135816	0.160236	Not Significant	0.136904	-2.46814	nucleoporin 133	protein_coding	mRNA transport; protein transport; mRNA export from nucleus; animal organ development; system development; poly(A)+ mRNA export from nucleus; protein import into nucleus; nephron development; nucleocytoplasmic transport; transcription-dependent tethering of RNA polymerase II gene DNA at nuclear periphery; nuclear pore organization; neural tube development; neurogenesis; paraxial mesoderm development; somite development	nucleus; membrane; nuclear membrane; chromosome; kinetochore; chromosome, centromeric region; nuclear pore; cytosol; nuclear envelope; nuclear pore outer ring	protein binding	FLJ10814	[Source:HGNC Symbol;Acc:HGNC:18016]	nucleus; chromosome; organelle; nucleocytoplasmic transport; anatomical structure development; cytosol; intracellular protein transport; nuclear envelope; cell differentiation
RASA4B	7.6771	1.39083	0.0135782	0.160236	Not Significant	0.563493	2.46823	RAS p21 protein activator 4B	protein_coding	intracellular signal transduction; regulation of GTPase activity; negative regulation of Ras protein signal transduction; cellular response to calcium ion; regulation of intracellular signal transduction	cytoplasm; plasma membrane; membrane; cytosol	GTPase activator activity; phospholipid binding; metal ion binding; zinc ion binding		[Source:HGNC Symbol;Acc:HGNC:35202]	molecular function regulator activity; plasma membrane; cytosol
PRODH	257.424	1.64004	0.0136114	0.160381	Not Significant	0.664694	2.46736	proline dehydrogenase 1	protein_coding	proline catabolic process; proline metabolic process; proline catabolic process to glutamate; 4-hydroxyproline catabolic process; regulation of oxidative stress-induced neuron intrinsic apoptotic signaling pathway	nucleoplasm; mitochondrion; mitochondrial matrix; mitochondrial inner membrane	proline dehydrogenase activity; oxidoreductase activity; FAD binding	HSPOX2; PIG6; PRODH1; PRODH2; TP53I6	[Source:HGNC Symbol;Acc:HGNC:9453]	oxidoreductase activity; amino acid metabolic process; nucleoplasm; mitochondrion; modified amino acid metabolic process
LGR6	18.8403	1.41674	0.0136129	0.160381	Not Significant	0.574204	2.46732	leucine rich repeat containing G protein-coupled receptor 6	protein_coding	G protein-coupled receptor signaling pathway; positive regulation of cell migration; Wnt signaling pathway; signal transduction; positive regulation of Wnt signaling pathway; positive regulation of canonical Wnt signaling pathway; axon guidance; negative chemotaxis; cell population proliferation; tissue regeneration; bone regeneration	membrane; plasma membrane; vesicle	protein binding; G protein-coupled receptor activity; protein-hormone receptor activity; transmembrane signaling receptor activity; heparin binding; Roundabout binding	FLJ14471	[Source:HGNC Symbol;Acc:HGNC:19719]	plasma membrane; organelle; anatomical structure development
VPS9D1	482.176	0.59472	0.0136375	0.16056	Not Significant	0.241102	2.46667	VPS9 domain containing 1	protein_coding	vesicle-mediated transport; proton motive force-driven ATP synthesis	cytosol; endocytic vesicle	guanyl-nucleotide exchange factor activity; protein binding; GTPase activator activity; identical protein binding; small GTPase binding	ATP-BL; C16orf7	[Source:HGNC Symbol;Acc:HGNC:13526]	vesicle-mediated transport; molecular function regulator activity; cytosol; cytoplasmic vesicle; carbohydrate derivative metabolic process; nucleobase-containing small molecule metabolic process
ST13	828.681	-0.405481	0.013655	0.160653	Not Significant	0.164414	-2.46621	ST13 Hsp70 interacting protein	protein_coding	response to bacterium; protein folding	cytoplasm; cytosol	protein binding; protein dimerization activity; Hsp70 protein binding; protein-macromolecule adaptor activity	FAM10A1; HIP; HSPABP1; P48; SNC6	[Source:HGNC Symbol;Acc:HGNC:11343]	cytosol; protein folding; molecular adaptor activity
LHX4	43.1779	0.974797	0.0136712	0.160732	Not Significant	0.395329	2.46579	LIM homeobox 4	protein_coding	regulation of DNA-templated transcription; positive regulation of transcription by RNA polymerase II; regulation of transcription by RNA polymerase II; apoptotic process; placenta development; motor neuron axon guidance; animal organ morphogenesis; medial motor column neuron differentiation; negative regulation of apoptotic process; neuron differentiation	nucleus; chromatin	DNA binding; zinc ion binding; DNA-binding transcription factor activity, RNA polymerase II-specific; metal ion binding; protein binding; DNA-binding transcription activator activity, RNA polymerase II-specific; sequence-specific DNA binding; methyl-CpG binding; RNA polymerase II transcription regulatory region sequence-specific DNA binding; sequence-specific double-stranded DNA binding	Gsh4	[Source:HGNC Symbol;Acc:HGNC:21734]	DNA binding; regulation of DNA-templated transcription; nucleus; anatomical structure development; cell differentiation
EVI5L	297.812	0.512557	0.0137012	0.160973	Not Significant	0.207934	2.465	ecotropic viral integration site 5 like	protein_coding	positive regulation of GTPase activity; negative regulation of cilium assembly	membrane	protein binding; GTPase activator activity; small GTPase binding		[Source:HGNC Symbol;Acc:HGNC:30464]	molecular function regulator activity
CD180	39.3727	1.23778	0.0137119	0.160987	Not Significant	0.502197	2.46472	CD180 molecule	protein_coding	immune system process; innate immune response; inflammatory response; cellular response to lipopolysaccharide; positive regulation of lipopolysaccharide-mediated signaling pathway; lipopolysaccharide-mediated signaling pathway	plasma membrane; membrane; nucleoplasm; nucleolus; mitotic spindle	protein binding; signaling receptor activity; lipopolysaccharide immune receptor activity	LY64; Ly78; RP105	[Source:HGNC Symbol;Acc:HGNC:6726]	plasma membrane; nucleoplasm; immune system process; nucleolus; defense response to other organism; organelle; inflammatory response
RPRD1A	619.016	-0.428856	0.0137361	0.161046	Not Significant	0.174042	-2.46409	regulation of nuclear pre-mRNA domain containing 1A	protein_coding	RNA polymerase II promoter clearance; mRNA 3'-end processing; regulation of transcription by RNA polymerase II	nucleus; nucleoplasm; transcription preinitiation complex	protein binding; identical protein binding; RNA polymerase II C-terminal domain binding; RNA polymerase II complex binding; RNA polymerase II CTD heptapeptide repeat phosphatase activity	FLJ10656; HsT3101; P15RS	[Source:HGNC Symbol;Acc:HGNC:25560]	nucleus; nucleoplasm; mRNA metabolic process; regulation of DNA-templated transcription; hydrolase activity; catalytic activity; catalytic activity, acting on a protein
ZNF792	213.952	-0.520213	0.0137278	0.161046	Not Significant	0.211099	-2.46431	zinc finger protein 792	protein_coding	regulation of DNA-templated transcription; regulation of transcription by RNA polymerase II	nucleus	metal ion binding; DNA binding; protein binding; zinc ion binding; identical protein binding; RNA polymerase II cis-regulatory region sequence-specific DNA binding; DNA-binding transcription factor activity, RNA polymerase II-specific	FLJ38451	[Source:HGNC Symbol;Acc:HGNC:24751]	regulation of DNA-templated transcription; nucleus; DNA binding
ASCC3	854.511	-0.444745	0.0137551	0.161158	Not Significant	0.180527	-2.4636	activating signal cointegrator 1 complex subunit 3	protein_coding	DNA repair; DNA damage response; protein ufmylation; CAT tailing; protein monoubiquitination; rescue of stalled ribosome; ribosome-associated ubiquitin-dependent protein catabolic process; ribosome disassembly; DNA replication; DNA alkylation repair	nucleus; cytoplasm; nuclear speck; membrane; cytosol; cytosolic ribosome; nucleoplasm; DNA repair complex; RQC-trigger complex	ATP binding; nucleic acid binding; ATP hydrolysis activity; RNA binding; hydrolase activity; isomerase activity; nucleotide binding; protein binding; helicase activity; 3'-5' DNA helicase activity	ASC1p200; dJ121G13.4; dJ467N11.1; HELIC1; RNAH	[Source:HGNC Symbol;Acc:HGNC:18697]	hydrolase activity; nucleus; RNA binding; isomerase activity; cytosol; DNA repair; ATP-dependent activity; catalytic activity; ribosome; nucleoplasm; catalytic activity, acting on DNA; protein catabolic process; DNA replication
CABP7	21.1797	1.52586	0.0138804	0.161429	Not Significant	0.620183	2.46034	calcium binding protein 7	protein_coding	NA	cytoplasm; plasma membrane; membrane; Golgi apparatus; perinuclear region of cytoplasm	calcium ion binding; metal ion binding; protein binding	MGC57793	[Source:HGNC Symbol;Acc:HGNC:20834]	plasma membrane; Golgi apparatus
SFRP4	10.5864	2.26938	0.0138285	0.161429	Not Significant	0.921881	2.46169	secreted frizzled related protein 4	protein_coding	positive regulation of gene expression; negative regulation of cell population proliferation; Wnt signaling pathway; positive regulation of apoptotic process; cell differentiation; negative regulation of canonical Wnt signaling pathway; bone morphogenesis; animal organ morphogenesis; skeletal system development; non-canonical Wnt signaling pathway; canonical Wnt signaling pathway; negative regulation of transcription by RNA polymerase II; positive regulation of receptor internalization; negative regulation of Wnt signaling pathway; response to hormone; regulation of BMP signaling pathway; negative regulation of non-canonical Wnt signaling pathway; positive regulation of canonical Wnt signaling pathway; phosphate ion homeostasis; positive regulation of keratinocyte apoptotic process; negative regulation of sodium-dependent phosphate transport	cytoplasm; extracellular space; nucleus; extracellular region	protein binding	FRP-4; frpHE; FRZB-2	[Source:HGNC Symbol;Acc:HGNC:10778]	extracellular space; nucleus; extracellular region; cell differentiation; anatomical structure development; regulation of DNA-templated transcription
GALR3	9.16962	1.4682	0.0138722	0.161429	Not Significant	0.596695	2.46056	galanin receptor 3	protein_coding	G protein-coupled receptor signaling pathway; negative regulation of adenylate cyclase activity; signal transduction; positive regulation of transcription by RNA polymerase II; neuropeptide signaling pathway; feeding behavior; chemical synaptic transmission; learning or memory; galanin-activated signaling pathway; G protein-coupled receptor signaling pathway, coupled to cyclic nucleotide second messenger	membrane; plasma membrane; synapse; cilium; non-motile cilium	G protein-coupled receptor activity; galanin receptor activity; peptide hormone binding		[Source:HGNC Symbol;Acc:HGNC:4134]	plasma membrane; regulation of DNA-templated transcription; organelle; cilium; nervous system process
EEF1A1	13552.6	-0.46724	0.0138352	0.161429	Not Significant	0.189818	-2.46151	eukaryotic translation elongation factor 1 alpha 1	protein_coding	translational elongation; translation; cellular response to epidermal growth factor stimulus; positive regulation by host of viral genome replication; regulation of chaperone-mediated autophagy	nucleus; cytoplasm; extracellular space; plasma membrane; membrane; cytosol; nucleolus; ribosome; extracellular region; cytosolic ribosome; cortical actin cytoskeleton; secretory granule lumen; ficolin-1-rich granule lumen; eukaryotic translation elongation factor 1 complex	GTPase activity; GTP binding; translation elongation factor activity; nucleotide binding; protein binding; RNA binding; hydrolase activity; tRNA binding; protein kinase binding; kinase binding; molecular adaptor activity; kinase activator activity	EE1A1; EEF1A; EF1A; EF1A1; EF1alpha1; LENG7	[Source:HGNC Symbol;Acc:HGNC:3189]	hydrolase activity; GTPase activity; nucleus; RNA binding; extracellular space; plasma membrane; cytosol; nucleolus; ribosome; extracellular region; cytoskeleton; molecular adaptor activity; molecular function regulator activity
OSGIN2	269.614	0.545703	0.0138733	0.161429	Not Significant	0.221783	2.46053	oxidative stress induced growth inhibitor family member 2	protein_coding	signal transduction; meiotic cell cycle; negative regulation of cell growth	midbody	oxidoreductase activity; monooxygenase activity; growth factor activity	C8orf1; hT41	[Source:HGNC Symbol;Acc:HGNC:1355]	oxidoreductase activity; reproductive process; molecular function regulator activity; receptor ligand activity
IDH3A	339.864	-0.347371	0.0138835	0.161429	Not Significant	0.141193	-2.46026	isocitrate dehydrogenase (NAD(+)) 3 catalytic subunit alpha	protein_coding	tricarboxylic acid cycle; carbohydrate metabolic process; isocitrate metabolic process	mitochondrion; nucleus; mitochondrial matrix; isocitrate dehydrogenase complex (NAD+)	NAD binding; oxidoreductase activity, acting on the CH-OH group of donors, NAD or NADP as acceptor; oxidoreductase activity; metal ion binding; protein binding; isocitrate dehydrogenase (NAD+) activity		[Source:HGNC Symbol;Acc:HGNC:5384]	oxidoreductase activity; mitochondrion; nucleus; carbohydrate metabolic process
ISLR2	7.16027	1.40109	0.0138754	0.161429	Not Significant	0.569438	2.46047	immunoglobulin superfamily containing leucine rich repeat 2	protein_coding	nervous system development; positive regulation of axon extension	plasma membrane; membrane	protein binding	KIAA1465	[Source:HGNC Symbol;Acc:HGNC:29286]	plasma membrane; anatomical structure development
PYGO1	86.5168	1.04302	0.0138295	0.161429	Not Significant	0.423706	2.46166	pygopus family PHD finger 1	protein_coding	Wnt signaling pathway; chromatin organization; kidney development; spermatid nucleus differentiation; hematopoietic progenitor cell differentiation; spermatid development; protein localization to nucleus; positive regulation of transcription by RNA polymerase II; canonical Wnt signaling pathway	nucleus; nucleoplasm	metal ion binding; protein binding; zinc ion binding		[Source:HGNC Symbol;Acc:HGNC:30256]	nucleus; nucleoplasm; chromatin organization; anatomical structure development; cell differentiation; reproductive process; regulation of DNA-templated transcription
ZC3H12D	136.62	1.04216	0.0138459	0.161429	Not Significant	0.42343	2.46124	zinc finger CCCH-type containing 12D	protein_coding	negative regulation of cell growth; 3'-UTR-mediated mRNA destabilization; negative regulation of G1/S transition of mitotic cell cycle	nucleus; cytoplasm; nucleoplasm; P-body; cytoplasmic ribonucleoprotein granule	metal ion binding; hydrolase activity; zinc ion binding; endonuclease activity; nuclease activity; protein binding; mRNA binding; RNA endonuclease activity	C6orf95; dJ281H8.1; MCPIP4	[Source:HGNC Symbol;Acc:HGNC:21175]	nucleus; hydrolase activity; nucleoplasm; organelle; catalytic activity; catalytic activity, acting on RNA
GP1BA	7.52979	1.5333	0.0138778	0.161429	Not Significant	0.623187	2.46041	glycoprotein Ib platelet subunit alpha	protein_coding	cell adhesion; blood coagulation; hemostasis; fibrinolysis; platelet activation; cell surface receptor signaling pathway; blood coagulation, intrinsic pathway; regulation of blood coagulation; cell morphogenesis; megakaryocyte development; release of sequestered calcium ion into cytosol	membrane; plasma membrane; glycoprotein Ib-IX-V complex	protein binding; signaling receptor activity; thrombin-activated receptor activity	CD42b; GP1B; GPIbalpha	[Source:HGNC Symbol;Acc:HGNC:4439]	cell adhesion; plasma membrane; protein maturation; anatomical structure development; transmembrane transport
UBAC2-AS1	32.2517	0.68707	0.0138102	0.161429	Not Significant	0.279051	2.46216	UBAC2 antisense RNA 1	lncRNA	NA	NA	NA		[Source:HGNC Symbol;Acc:HGNC:42502]	NA
B3GALT4	162.28	0.582971	0.0139003	0.161513	Not Significant	0.236996	2.45983	beta-1,3-galactosyltransferase 4	protein_coding	protein glycosylation; lipid metabolic process; carbohydrate derivative biosynthetic process; protein O-linked glycosylation; glycosphingolipid biosynthetic process; ganglioside biosynthetic process; oligosaccharide biosynthetic process	membrane; Golgi apparatus	hexosyltransferase activity; transferase activity; glycosyltransferase activity; ganglioside galactosyltransferase activity	beta3Gal-T4; GalT4	[Source:HGNC Symbol;Acc:HGNC:919]	protein glycosylation; transferase activity; Golgi apparatus; lipid metabolic process; carbohydrate derivative metabolic process; carbohydrate metabolic process
SLIT2	84.3194	1.32347	0.0139166	0.161591	Not Significant	0.538126	2.45941	slit guidance ligand 2	protein_coding	nervous system development; positive regulation of apoptotic process; cell differentiation; negative regulation of macromolecule metabolic process; negative regulation of cell migration; chemotaxis; olfactory bulb development; kidney development; motor neuron axon guidance; negative regulation of neuron projection development; telencephalon cell migration; negative regulation of cell growth; retinal ganglion cell axon guidance; regulation of cellular component size; cellular response to hormone stimulus; Roundabout signaling pathway; axon extension involved in axon guidance; regulation of neurogenesis; regulation of axonogenesis; negative chemotaxis; response to cortisol; epithelial tube morphogenesis; apoptotic process involved in luteolysis; negative regulation of chemokine-mediated signaling pathway; circulatory system development; negative regulation of small GTPase mediated signal transduction; positive regulation of axonogenesis; negative regulation of endothelial cell migration; axon guidance; negative regulation of protein phosphorylation; negative regulation of vascular permeability; cell migration involved in sprouting angiogenesis; negative regulation of cellular response to growth factor stimulus; ventricular septum morphogenesis; branching morphogenesis of an epithelial tube; aortic valve morphogenesis; pulmonary valve morphogenesis; negative regulation of monocyte chemotaxis; negative regulation of actin filament polymerization; ureteric bud development; negative regulation of leukocyte chemotaxis; negative regulation of smooth muscle cell migration; chemorepulsion involved in postnatal olfactory bulb interneuron migration; corticospinal neuron axon guidance through spinal cord; induction of negative chemotaxis; negative regulation of smooth muscle cell chemotaxis; negative regulation of mononuclear cell migration; negative regulation of neutrophil chemotaxis; negative regulation of retinal ganglion cell axon guidance; cell development	cytoplasm; extracellular region; extracellular space; membrane	protein binding; calcium ion binding; heparin binding; protein homodimerization activity; identical protein binding; Roundabout binding; GTPase inhibitor activity; proteoglycan binding; laminin-1 binding	SLIL3; Slit-2	[Source:HGNC Symbol;Acc:HGNC:11086]	extracellular region; extracellular space; anatomical structure development; cell differentiation; cell motility; molecular function regulator activity; circulatory system process
PIAS3	869.034	0.455489	0.0139535	0.161621	Not Significant	0.185274	2.45846	protein inhibitor of activated STAT 3	protein_coding	regulation of macromolecule metabolic process; protein sumoylation; regulation of transcription by RNA polymerase II; positive regulation of protein sumoylation; negative regulation of protein sumoylation; negative regulation of transcription by RNA polymerase II; negative regulation of gene expression; regulation of tumor necrosis factor-mediated signaling pathway; negative regulation of osteoclast differentiation; negative regulation of DNA-templated transcription	nucleus; nuclear speck; cytoplasm; chromatin; nucleoplasm; glutamatergic synapse	zinc ion binding; transferase activity; metal ion binding; SUMO transferase activity; protein binding; transcription coregulator activity; SUMO ligase activity	FLJ14651; ZMIZ5	[Source:HGNC Symbol;Acc:HGNC:16861]	nucleus; transferase activity; catalytic activity; catalytic activity, acting on a protein; regulation of DNA-templated transcription; nucleoplasm
TARS2	332.625	0.332825	0.0139293	0.161621	Not Significant	0.135345	2.45908	threonyl-tRNA synthetase 2, mitochondrial	protein_coding	tRNA aminoacylation for protein translation; threonyl-tRNA aminoacylation; translation; aminoacyl-tRNA metabolism involved in translational fidelity; tRNA aminoacylation	cytoplasm; mitochondrion; mitochondrial matrix	ATP binding; nucleotide binding; aminoacyl-tRNA ligase activity; threonine-tRNA ligase activity; protein binding; ligase activity; protein homodimerization activity; aminoacyl-tRNA editing activity	FLJ12528; TARSL1	[Source:HGNC Symbol;Acc:HGNC:30740]	catalytic activity; ligase activity; catalytic activity, acting on RNA; amino acid metabolic process; tRNA metabolic process; mitochondrion; hydrolase activity
PCDH7	394.308	1.18947	0.0139541	0.161621	Not Significant	0.483831	2.45844	protocadherin 7	protein_coding	homophilic cell adhesion via plasma membrane adhesion molecules; cell adhesion	membrane; plasma membrane; glutamatergic synapse; platelet alpha granule membrane	calcium ion binding; cell adhesion molecule binding	BH-Pcdh; PPP1R120	[Source:HGNC Symbol;Acc:HGNC:8659]	plasma membrane; cell adhesion
CAPNS2	50.8865	-1.37593	0.0139574	0.161621	Not Significant	0.559696	-2.45836	calpain small subunit 2	protein_coding	NA	cytoplasm; plasma membrane; membrane; cytosol; calpain complex	calcium ion binding; metal ion binding; protein binding; calcium-dependent cysteine-type endopeptidase activity	MGC12536; MGC14804	[Source:HGNC Symbol;Acc:HGNC:16371]	plasma membrane; cytosol
PCMTD2	1056.82	-0.444123	0.0139695	0.16165	Not Significant	0.180681	-2.45805	protein-L-isoaspartate (D-aspartate) O-methyltransferase domain containing 2	protein_coding	protein modification process	cytoplasm	protein-L-isoaspartate (D-aspartate) O-methyltransferase activity; protein binding	C20orf36; FLJ10883	[Source:HGNC Symbol;Acc:HGNC:15882]	transferase activity; catalytic activity; catalytic activity, acting on a protein
RTKN2	309.343	0.812113	0.0140091	0.161997	Not Significant	0.330526	2.45703	rhotekin 2	protein_coding	signal transduction; negative regulation of intrinsic apoptotic signaling pathway; positive regulation of cell population proliferation; hemopoiesis; positive regulation of NF-kappaB transcription factor activity; positive regulation of non-canonical NF-kappaB signal transduction	nucleus; cytoplasm; plasma membrane	NA	bA531F24.1; Em:AC024597.2; FLJ39352; PLEKHK1	[Source:HGNC Symbol;Acc:HGNC:19364]	nucleus; anatomical structure development; regulation of DNA-templated transcription; plasma membrane
OLA1	296.99	-0.407571	0.014027	0.162034	Not Significant	0.165911	-2.45657	Obg like ATPase 1	protein_coding	ATP metabolic process	nucleus; cytoplasm; membrane; cytosol; centrosome; nucleolus; extracellular region; platelet alpha granule lumen	ATP binding; GTP binding; ATP hydrolysis activity; hydrolase activity; metal ion binding; nucleotide binding; protein binding; ribosome binding; cadherin binding; ribosomal large subunit binding	GTPBP9; PTD004	[Source:HGNC Symbol;Acc:HGNC:28833]	hydrolase activity; nucleus; cytosol; microtubule organizing center; nucleolus; extracellular region; carbohydrate derivative metabolic process; nucleobase-containing small molecule metabolic process
SCN3A	24.0018	1.40092	0.0140345	0.162034	Not Significant	0.570319	2.45638	sodium voltage-gated channel alpha subunit 3	protein_coding	monoatomic ion transport; transmembrane transport; sodium ion transport; monoatomic ion transmembrane transport; action potential; membrane depolarization during action potential; sodium ion transmembrane transport; cardiac muscle cell action potential involved in contraction; behavioral response to pain; monoatomic cation transmembrane transport	membrane; plasma membrane; voltage-gated sodium channel complex; monoatomic ion channel complex	monoatomic ion channel activity; voltage-gated sodium channel activity; monoatomic cation channel activity; sodium channel activity	Nav1.3	[Source:HGNC Symbol;Acc:HGNC:10590]	plasma membrane; transmembrane transport
GAP43	4.48558	-2.61785	0.0140504	0.162034	Not Significant	1.06591	-2.45597	growth associated protein 43	protein_coding	regulation of growth; nervous system development; cell differentiation; regulation of filopodium assembly; response to wounding; phospholipase C-activating G protein-coupled receptor signaling pathway; axon guidance; axon choice point recognition; cell fate commitment; astrocyte differentiation; radial glial cell differentiation; response to auditory stimulus; axon regeneration; tissue regeneration; regulation of postsynaptic specialization assembly	cytoplasm; plasma membrane; membrane; cell projection; synapse; filopodium membrane; dendrite; axon; perikaryon; postsynaptic density; presynapse; cell periphery	protein binding; calmodulin binding; phosphatidylserine binding; lysophosphatidic acid binding; phosphatidylinositol phosphate binding	B-50; GAP-43; PP46	[Source:HGNC Symbol;Acc:HGNC:4140]	plasma membrane; anatomical structure development; cell differentiation; organelle
LINC01524	24.095	-2.87492	0.0140507	0.162034	Not Significant	1.17059	-2.45596	long intergenic non-protein coding RNA 1524	lncRNA	NA	NA	NA		[Source:HGNC Symbol;Acc:HGNC:51228]	NA
TCF7	213.068	0.594415	0.0140864	0.162335	Not Significant	0.242119	2.45505	transcription factor 7	protein_coding	Wnt signaling pathway; immune system process; negative regulation of DNA-templated transcription; regulation of transcription by RNA polymerase II; regulation of DNA-templated transcription; cellular response to interleukin-4; canonical Wnt signaling pathway; immune response	nucleus; nucleoplasm; nuclear body; chromatin; beta-catenin-TCF complex	DNA binding; protein binding; RNA polymerase II cis-regulatory region sequence-specific DNA binding; DNA-binding transcription factor activity, RNA polymerase II-specific; transcription cis-regulatory region binding; DNA-binding transcription repressor activity; sequence-specific double-stranded DNA binding; beta-catenin binding	TCF-1	[Source:HGNC Symbol;Acc:HGNC:11639]	nucleus; nucleoplasm; DNA binding; immune system process; regulation of DNA-templated transcription
XK	98.7543	1.31367	0.0141271	0.162349	Not Significant	0.535317	2.45401	X-linked Kx blood group antigen, Kell and VPS13A binding protein	protein_coding	amino acid transport; intracellular calcium ion homeostasis; regulation of cell size; intracellular magnesium ion homeostasis; regulation of axon diameter; myelination; skeletal muscle fiber development	membrane; plasma membrane; endoplasmic reticulum; endoplasmic reticulum membrane	protein-macromolecule adaptor activity; protein binding	Kx; NA; NAC; X1k; XKR1	[Source:HGNC Symbol;Acc:HGNC:12811]	plasma membrane; endoplasmic reticulum; molecular adaptor activity; anatomical structure development
CREB1	695.962	-0.379883	0.0141437	0.162349	Not Significant	0.154827	-2.45359	cAMP responsive element binding protein 1	protein_coding	regulation of DNA-templated transcription; rhythmic process; negative regulation of apoptotic process; cell differentiation; positive regulation of DNA-templated transcription; regulation of transcription by RNA polymerase II; protein stabilization; positive regulation of transcription by RNA polymerase II; signal transduction; circadian rhythm; protein phosphorylation; positive regulation of fat cell differentiation; positive regulation of lipid biosynthetic process; response to purine-containing compound; cAMP/PKA signal transduction; cellular response to retinoic acid; response to glucagon; mRNA transcription by RNA polymerase II; cellular response to forskolin; osteoclast differentiation; hormone secretion; axonogenesis; lactation; memory; regulation of cell size; response to xenobiotic stimulus; pituitary gland development; mammary gland development; secretory granule organization; cellular response to hepatocyte growth factor stimulus; positive regulation of multicellular organism growth; positive regulation of osteoclast differentiation; positive regulation of hormone secretion; positive regulation of cardiac muscle tissue development; lung epithelium development; lung saccule development; type I pneumocyte differentiation; cellular response to zinc ion; cellular response to leukemia inhibitory factor; response to hypoxia; transcription by RNA polymerase II; transforming growth factor beta receptor signaling pathway; negative regulation of gene expression; response to activity; positive regulation of transforming growth factor beta3 production; chemotaxis to arachidonate; response to nicotine; response to erythropoietin; response to cocaine; regulation of apoptotic process; positive regulation of apoptotic process; response to morphine; response to ethanol; regulation of fibroblast proliferation; regulation of glial cell proliferation; cellular response to growth factor stimulus; cellular response to fatty acid; positive regulation of long-term synaptic potentiation; response to L-glutamate; response to dehydroepiandrosterone; positive regulation of membrane depolarization; cellular response to nerve growth factor stimulus; cellular response to insulin-like growth factor stimulus; response to hypobaric hypoxia; regulation of testosterone biosynthetic process	nucleus; cytosol; nucleoplasm; centrosome; ciliary basal body; chromatin; RNA polymerase II transcription regulator complex; euchromatin; ATF4-CREB1 transcription factor complex; mitochondrial matrix; axon; transcription regulator complex	DNA binding; protein binding; DNA-binding transcription factor activity; enzyme binding; identical protein binding; DNA-binding transcription factor activity, RNA polymerase II-specific; RNA polymerase II cis-regulatory region sequence-specific DNA binding; sequence-specific double-stranded DNA binding; DNA-binding transcription activator activity, RNA polymerase II-specific; RNA polymerase II-specific DNA-binding transcription factor binding; cAMP response element binding; transcription cis-regulatory region binding; RNA polymerase II transcription regulatory region sequence-specific DNA binding; transcription coactivator binding; double-stranded DNA binding; Hsp70 protein binding; histone acetyltransferase binding; sequence-specific DNA binding; arrestin family protein binding		[Source:HGNC Symbol;Acc:HGNC:2345]	DNA binding; regulation of DNA-templated transcription; nucleus; cytosol; nucleoplasm; microtubule organizing center; cell differentiation; DNA-templated transcription; mRNA metabolic process; nervous system process; anatomical structure development
CREBZF	1345.75	0.335848	0.01412	0.162349	Not Significant	0.136846	2.4542	CREB/ATF bZIP transcription factor	protein_coding	regulation of DNA-templated transcription; regulation of transcription by RNA polymerase II; negative regulation of DNA-templated transcription; response to virus; negative regulation of gene expression, epigenetic; regulation of DNA-binding transcription factor activity; positive regulation of transcription by RNA polymerase II; integrated stress response signaling	nucleus; nucleoplasm; mitochondrion; chromatin; RNA polymerase II transcription regulator complex	DNA-binding transcription factor activity; DNA binding; protein binding; identical protein binding; DNA-binding transcription factor activity, RNA polymerase II-specific	ZF	[Source:HGNC Symbol;Acc:HGNC:24905]	regulation of DNA-templated transcription; nucleus; nucleoplasm; mitochondrion; DNA binding; chromatin organization
EMILIN1	370.049	1.01399	0.0141453	0.162349	Not Significant	0.413276	2.45355	elastin microfibril interfacer 1	protein_coding	positive regulation of gene expression; cell adhesion; negative regulation of angiogenesis; negative regulation of vascular endothelial growth factor receptor signaling pathway; negative regulation of transforming growth factor beta receptor signaling pathway; negative regulation of SMAD protein signal transduction; negative regulation of cell migration; negative regulation of gene expression; aortic valve morphogenesis; negative regulation of vascular endothelial growth factor signaling pathway; positive regulation of extracellular matrix assembly; regulation of cell population proliferation; positive regulation of apoptotic process; negative regulation of collagen biosynthetic process; regulation of blood pressure; elastic fiber assembly; cell adhesion mediated by integrin; positive regulation of platelet aggregation; positive regulation of blood coagulation; positive regulation of angiogenesis; positive regulation of defense response to bacterium; positive regulation of cell-substrate adhesion; extracellular matrix organization; cell-matrix adhesion; cell migration; negative regulation of cell activation; negative regulation of collagen fibril organization; negative regulation of macrophage migration	extracellular region; extracellular space; collagen trimer; extracellular matrix; EMILIN complex; integrin alpha4-beta1 complex	protein binding; identical protein binding; extracellular matrix structural constituent; molecular adaptor activity; extracellular matrix constituent conferring elasticity	DKFZp586M121; EMILIN; gp115	[Source:HGNC Symbol;Acc:HGNC:19880]	extracellular region; extracellular space; cell adhesion; extracellular matrix; external encapsulating structure; structural molecule activity; molecular adaptor activity; extracellular matrix organization; cell motility
TM2D2	149.773	-0.494207	0.0141295	0.162349	Not Significant	0.201392	-2.45395	TM2 domain containing 2	protein_coding	NA	membrane	protein binding	BLP1	[Source:HGNC Symbol;Acc:HGNC:24127]	NA
RNASEK	28.757	0.638726	0.0141058	0.162349	Not Significant	0.260221	2.45456	ribonuclease K	protein_coding	nucleic acid metabolic process; monoatomic ion transport; endocytosis; proton transmembrane transport; receptor-mediated endocytosis; vacuolar acidification; lysosomal lumen acidification; endosomal lumen acidification; intracellular pH reduction; Golgi lumen acidification; receptor-mediated endocytosis of virus by host cell	membrane; cytoplasmic vesicle; endomembrane system; clathrin-coated vesicle membrane; endosome membrane; plasma membrane; lysosomal membrane; vacuolar proton-transporting V-type ATPase, V0 domain; proton-transporting V-type ATPase complex	RNA endonuclease activity; hydrolase activity; protein binding; endonuclease activity; nuclease activity	MGC71993	[Source:HGNC Symbol;Acc:HGNC:33911]	hydrolase activity; catalytic activity; catalytic activity, acting on RNA; vesicle-mediated transport; cytoplasmic vesicle; transmembrane transport; plasma membrane
ADAMTSL5	105.609	0.869246	0.0141787	0.162621	Not Significant	0.354403	2.4527	ADAMTS like 5	protein_coding	extracellular matrix organization	extracellular region; extracellular matrix	protein binding	THSD6	[Source:HGNC Symbol;Acc:HGNC:27912]	extracellular matrix organization; extracellular region; extracellular matrix; external encapsulating structure
APC2	108.798	1.11159	0.0142159	0.162827	Not Significant	0.453383	2.45176	APC regulator of WNT signaling pathway 2	protein_coding	negative regulation of Wnt signaling pathway; Wnt signaling pathway; microtubule cytoskeleton organization; negative regulation of canonical Wnt signaling pathway; cell migration; nervous system development; activation of GTPase activity; proteasome-mediated ubiquitin-dependent protein catabolic process; cell fate specification; negative regulation of microtubule depolymerization; pattern specification process	cytoplasm; Golgi apparatus; cytosol; cytoskeleton; perinuclear region of cytoplasm; microtubule; intercellular bridge; microtubule cytoskeleton; midbody; leading edge membrane; plasma membrane bounded cell projection; cytoplasmic microtubule; filamentous actin; beta-catenin destruction complex; actin filament; lamellipodium membrane	beta-catenin binding; protein binding; microtubule binding; gamma-catenin binding	APCL	[Source:HGNC Symbol;Acc:HGNC:24036]	cytoskeletal protein binding; Golgi apparatus; cytosol; cytoskeleton; cytoskeleton organization; cell motility; anatomical structure development; protein catabolic process
HOXB-AS2	7.61038	1.38828	0.0142152	0.162827	Not Significant	0.566235	2.45178	HOXB cluster antisense RNA 2	lncRNA	NA	NA	NA		[Source:HGNC Symbol;Acc:HGNC:40284]	NA
VAV1	112.679	0.912563	0.0142708	0.163345	Not Significant	0.372418	2.45037	vav guanine nucleotide exchange factor 1	protein_coding	intracellular signal transduction; regulation of small GTPase mediated signal transduction; regulation of cell size; response to xenobiotic stimulus; platelet activation; Fc-epsilon receptor signaling pathway; Fc-gamma receptor signaling pathway involved in phagocytosis; T cell costimulation; cell migration; small GTPase-mediated signal transduction; natural killer cell activation; positive regulation of phosphatidylinositol 3-kinase/protein kinase B signal transduction; vascular endothelial growth factor receptor signaling pathway; phagocytosis; immune response; G protein-coupled receptor signaling pathway; integrin-mediated signaling pathway; T cell differentiation; neutrophil chemotaxis; T cell activation; positive regulation of cell adhesion; positive regulation of natural killer cell mediated cytotoxicity; reactive oxygen species metabolic process; immune response-regulating cell surface receptor signaling pathway; cellular response to xenobiotic stimulus	cytosol; cytoplasm; plasma membrane; cell-cell junction	protein binding; guanyl-nucleotide exchange factor activity; metal ion binding; zinc ion binding; phosphotyrosine residue binding	VAV	[Source:HGNC Symbol;Acc:HGNC:12657]	cytosol; immune system process; plasma membrane; cell motility; vesicle-mediated transport; cell differentiation
RRP15	199.88	-0.509282	0.0143615	0.163683	Not Significant	0.208032	-2.44809	ribosomal RNA processing 15 homolog	protein_coding	rRNA processing; maturation of 5.8S rRNA; maturation of LSU-rRNA	preribosome, large subunit precursor	NA	CGI-115; KIAA0507	[Source:HGNC Symbol;Acc:HGNC:24255]	NA
RASAL3	224.766	0.97603	0.0143682	0.163683	Not Significant	0.398718	2.44792	RAS protein activator like 3	protein_coding	regulation of GTPase activity; negative regulation of Ras protein signal transduction; regulation of intracellular signal transduction; positive regulation of NK T cell proliferation	cytoplasm; membrane; cell cortex; cytosol; cytoplasmic side of membrane	protein binding; GTPase activator activity; identical protein binding	FLJ21438	[Source:HGNC Symbol;Acc:HGNC:26129]	molecular function regulator activity; cytosol
ZBP1	83.6263	1.25479	0.0143588	0.163683	Not Significant	0.512546	2.44816	Z-DNA binding protein 1	protein_coding	positive regulation of type I interferon-mediated signaling pathway; apoptotic process; defense response to virus; positive regulation of apoptotic process; immune system process; innate immune response; programmed cell death; activation of innate immune response; necroptotic signaling pathway; positive regulation of inflammatory response; regulation of inflammatory response; pyroptotic inflammatory response; defense response to fungus; positive regulation of necroptotic process; regulation of interleukin-1-mediated signaling pathway; execution phase of necroptosis	nucleus; cytoplasm; cytosol	DNA binding; RNA binding; double-stranded RNA adenosine deaminase activity; protein binding; double-stranded RNA binding; left-handed Z-DNA binding; identical protein binding	C20orf183; DAI; dJ718J7.3; DLM-1; DLM1	[Source:HGNC Symbol;Acc:HGNC:16176]	DNA binding; RNA binding; nucleus; defense response to other organism; immune system process; programmed cell death; cytosol; inflammatory response
BMPR1B	21.3663	2.19132	0.014345	0.163683	Not Significant	0.894963	2.44851	bone morphogenetic protein receptor type 1B	protein_coding	protein phosphorylation; cell surface receptor protein serine/threonine kinase signaling pathway; positive regulation of gene expression; positive regulation of transcription by RNA polymerase II; cartilage development; BMP signaling pathway; cell differentiation; eye development; positive regulation of bone mineralization; positive regulation of chondrocyte differentiation; MAPK cascade; cartilage condensation; dorsal/ventral pattern formation; central nervous system neuron differentiation; retinal ganglion cell axon guidance; camera-type eye development; retina development in camera-type eye; positive regulation of extrinsic apoptotic signaling pathway via death domain receptors; ovarian cumulus expansion; osteoblast differentiation; chondrocyte differentiation; chondrocyte development; inflammatory response; proteoglycan biosynthetic process; ovulation cycle; bone development; endochondral bone morphogenesis; positive regulation of cartilage development; cellular response to growth factor stimulus; cellular response to BMP stimulus; negative regulation of chondrocyte proliferation	membrane; plasma membrane; receptor complex; dendrite; neuronal cell body; HFE-transferrin receptor complex	ATP binding; transmembrane receptor protein serine/threonine kinase activity; protein kinase activity; protein binding; transferase activity; metal ion binding; nucleotide binding; protein serine/threonine kinase activity; kinase activity; SMAD binding; transmembrane signaling receptor activity; transforming growth factor beta receptor activity, type I; signaling receptor activity	ALK6; CDw293	[Source:HGNC Symbol;Acc:HGNC:1077]	transferase activity; catalytic activity; catalytic activity, acting on a protein; plasma membrane; regulation of DNA-templated transcription; anatomical structure development; cell differentiation; reproductive process; inflammatory response; carbohydrate derivative metabolic process
TMPRSS3	72.3412	1.15658	0.0143189	0.163683	Not Significant	0.472237	2.44916	transmembrane serine protease 3	protein_coding	proteolysis; sensory perception of sound; intracellular sodium ion homeostasis	membrane; endoplasmic reticulum; endoplasmic reticulum membrane; neuronal cell body	protein binding; serine-type endopeptidase activity; hydrolase activity; peptidase activity; serine-type peptidase activity; sodium channel regulator activity	DFNB10; DFNB8	[Source:HGNC Symbol;Acc:HGNC:11877]	hydrolase activity; endoplasmic reticulum; nervous system process; molecular function regulator activity
NAPA-AS1	29.5182	0.714456	0.0143405	0.163683	Not Significant	0.291779	2.44862	NAPA antisense RNA 1	lncRNA	NA	NA	NA		[Source:HGNC Symbol;Acc:HGNC:44118]	NA
MIR4787	10.8734	1.82052	0.0143348	0.163683	Not Significant	0.743445	2.44876	microRNA 4787	miRNA	NA	NA	NA	hsa-mir-4787	[Source:HGNC Symbol;Acc:HGNC:41653]	NA
SERINC3	1677.34	-0.429493	0.0143816	0.163725	Not Significant	0.175476	-2.44759	serine incorporator 3	protein_coding	defense response to virus; immune system process; innate immune response; plasma membrane phospholipid scrambling; L-serine biosynthetic process; L-serine transport; positive regulation of endoplasmic reticulum stress-induced intrinsic apoptotic signaling pathway	membrane; cytoplasm; plasma membrane; Golgi apparatus; perinuclear region of cytoplasm	protein binding; L-serine transmembrane transporter activity	AIGP1; DIFF33; SBBI99; TDE; TDE1; TMS-1	[Source:HGNC Symbol;Acc:HGNC:11699]	plasma membrane; Golgi apparatus; defense response to other organism; immune system process; membrane organization; amino acid metabolic process
IL1RL1	46.1114	1.23429	0.0144105	0.163752	Not Significant	0.504439	2.44686	interleukin 1 receptor like 1	protein_coding	signal transduction; immune response; inflammatory response; macrophage differentiation; interleukin-33-mediated signaling pathway; response to wounding; negative regulation of T-helper 1 type immune response; positive regulation of chemokine production; positive regulation of macrophage activation; positive regulation of inflammatory response; cytokine-mediated signaling pathway	extracellular region; plasma membrane; membrane; cytosol; focal adhesion	interleukin-1 receptor activity; hydrolase activity; protein binding; cytokine receptor activity; NAD+ nucleotidase, cyclic ADP-ribose generating; interleukin-33 binding; interleukin-33 receptor activity	DER4; FIT-1; IL33R; ST2; ST2L; ST2V; T1	[Source:HGNC Symbol;Acc:HGNC:5998]	extracellular region; plasma membrane; hydrolase activity; cytosol; immune system process; inflammatory response; cell differentiation
TCF21	94.8478	1.17522	0.0143943	0.163752	Not Significant	0.480218	2.44727	transcription factor 21	protein_coding	negative regulation of transcription by RNA polymerase II; positive regulation of transcription by RNA polymerase II; regulation of transcription by RNA polymerase II; glomerulus development; lung vasculature development; epithelial cell differentiation; roof of mouth development; ureteric bud development; branching involved in ureteric bud morphogenesis; morphogenesis of a branching structure; kidney development; vasculature development; sex determination; sex differentiation; animal organ morphogenesis; lung alveolus development; reproductive structure development; lung morphogenesis; bronchiole development; respiratory system development; branchiomeric skeletal muscle development; developmental process; spleen development; embryonic digestive tract morphogenesis; gland development; Sertoli cell differentiation; diaphragm development; negative regulation of androgen receptor signaling pathway; metanephric mesenchymal cell differentiation; metanephric glomerular capillary formation	nucleus; nucleoplasm; chromatin; transcription regulator complex	protein dimerization activity; DNA binding; protein binding; DNA-binding transcription activator activity, RNA polymerase II-specific; DNA-binding transcription factor activity, RNA polymerase II-specific; DNA-binding transcription repressor activity, RNA polymerase II-specific; DNA-binding transcription factor activity; RNA polymerase II transcription regulatory region sequence-specific DNA binding; sequence-specific double-stranded DNA binding; E-box binding; histone deacetylase binding; bHLH transcription factor binding; nuclear androgen receptor binding	bHLHa23; POD1	[Source:HGNC Symbol;Acc:HGNC:11632]	nucleus; nucleoplasm; DNA binding; regulation of DNA-templated transcription; anatomical structure development; cell differentiation
DENND4A	582.049	-0.461147	0.0144131	0.163752	Not Significant	0.188469	-2.4468	DENN domain containing 4A	protein_coding	regulation of DNA-templated transcription	cytosol; nucleus; cytoplasmic vesicle; ESCRT I complex	protein binding; guanyl-nucleotide exchange factor activity; DNA binding	IRLB; MYCPBP	[Source:HGNC Symbol;Acc:HGNC:24321]	cytosol; nucleus; DNA binding; regulation of DNA-templated transcription; cytoplasmic vesicle
ICAM5	47.2864	1.2861	0.014451	0.163773	Not Significant	0.525829	2.44585	intercellular adhesion molecule 5	protein_coding	cell adhesion; cell-cell adhesion; phagocytosis; regulation of synapse assembly	membrane; plasma membrane; postsynapse; glutamatergic synapse	integrin binding; protein binding	TLCN; TLN	[Source:HGNC Symbol;Acc:HGNC:5348]	cell adhesion; plasma membrane; vesicle-mediated transport
TMEM106C	298.017	0.565571	0.0144456	0.163773	Not Significant	0.231224	2.44599	transmembrane protein 106C	protein_coding	NA	membrane; endoplasmic reticulum; endoplasmic reticulum membrane; endomembrane system	protein binding	MGC5576	[Source:HGNC Symbol;Acc:HGNC:28775]	endoplasmic reticulum
PIGX	202.555	0.572127	0.0144537	0.163773	Not Significant	0.233924	2.44578	phosphatidylinositol glycan anchor biosynthesis class X	protein_coding	GPI anchor biosynthetic process; GPI anchor metabolic process	endoplasmic reticulum membrane; membrane; endoplasmic reticulum	NA	FLJ20522	[Source:HGNC Symbol;Acc:HGNC:26046]	lipid metabolic process; carbohydrate derivative metabolic process; endoplasmic reticulum
WWTR1-IT1	79.7267	0.66943	0.0144332	0.163773	Not Significant	0.27365	2.4463	WWTR1 intronic transcript 1	lncRNA	NA	NA	NA		[Source:HGNC Symbol;Acc:HGNC:41469]	NA
RNASE1	176.144	0.744745	0.0144815	0.163978	Not Significant	0.304588	2.44509	ribonuclease A family member 1, pancreatic	protein_coding	defense response to Gram-positive bacterium	extracellular region	nucleic acid binding; hydrolase activity; lyase activity; protein binding; endonuclease activity; nuclease activity; RNA nuclease activity; ribonuclease A activity	RAC1; RNS1	[Source:HGNC Symbol;Acc:HGNC:10044]	extracellular region; hydrolase activity; lyase activity; catalytic activity; catalytic activity, acting on RNA; defense response to other organism
NHEJ1	25.2193	-0.678901	0.0145047	0.164131	Not Significant	0.277724	-2.44451	non-homologous end joining factor 1	protein_coding	double-strand break repair; DNA repair; DNA damage response; response to ionizing radiation; central nervous system development; double-strand break repair via nonhomologous end joining; telomere maintenance; T cell differentiation; B cell differentiation; positive regulation of ligase activity; immunoglobulin V(D)J recombination	nucleus; nucleoplasm; fibrillar center; chromosome; DNA-dependent protein kinase-DNA ligase 4 complex; site of double-strand break; nonhomologous end joining complex	protein binding; DNA binding; DNA end binding	Cernunnos; FLJ12610; XLF	[Source:HGNC Symbol;Acc:HGNC:25737]	nucleus; DNA repair; nucleoplasm; DNA binding; chromosome; anatomical structure development; telomere organization; immune system process; cell differentiation; DNA recombination
PIGQ	653.414	0.500477	0.014545	0.164305	Not Significant	0.204818	2.44351	phosphatidylinositol glycan anchor biosynthesis class Q	protein_coding	GPI anchor biosynthetic process; carbohydrate metabolic process	membrane; endoplasmic reticulum; endoplasmic reticulum membrane; glycosylphosphatidylinositol-N-acetylglucosaminyltransferase (GPI-GnT) complex	protein binding	GPI1; hGPI1	[Source:HGNC Symbol;Acc:HGNC:14135]	lipid metabolic process; carbohydrate derivative metabolic process; endoplasmic reticulum; carbohydrate metabolic process
MGLL	454.653	0.781076	0.0145419	0.164305	Not Significant	0.319642	2.44359	monoglyceride lipase	protein_coding	lipid metabolic process; regulation of signal transduction; lipid catabolic process; fatty acid metabolic process; fatty acid biosynthetic process; acylglycerol catabolic process; triglyceride catabolic process; monoacylglycerol catabolic process; arachidonate metabolic process; regulation of inflammatory response; inflammatory response; regulation of sensory perception of pain; regulation of endocannabinoid signaling pathway; regulation of axon extension; long-term synaptic depression	cytoplasm; membrane; cytosol; plasma membrane; endoplasmic reticulum membrane; presynapse; axon; varicosity; synapse	hydrolase activity; protein binding; carboxylic ester hydrolase activity; protein homodimerization activity; monoacylglycerol lipase activity; lysophospholipase activity	HU-K5; MAGL; MGL	[Source:HGNC Symbol;Acc:HGNC:17038]	hydrolase activity; lipid metabolic process; cytosol; plasma membrane; inflammatory response
KIF13A	758.215	-0.463896	0.0145493	0.164305	Not Significant	0.189856	-2.44341	kinesin family member 13A	protein_coding	microtubule-based movement; cell division; protein transport; intracellular protein transport; regulation of cytokinesis; establishment of protein localization; endosome to lysosome transport; Golgi to plasma membrane protein transport; melanosome organization; vesicle cargo loading; plus-end-directed vesicle transport along microtubule	cytoplasm; membrane; Golgi apparatus; endosome; endosome membrane; cytoskeleton; microtubule; midbody; centrosome; kinesin complex	ATP binding; protein binding; microtubule binding; microtubule motor activity; nucleotide binding; ATP hydrolysis activity; cytoskeletal motor activity	bA500C11.2; RBKIN	[Source:HGNC Symbol;Acc:HGNC:14566]	cytoskeletal protein binding; ATP-dependent activity; cytoskeletal motor activity; microtubule-based movement; Golgi apparatus; endosome; cytoskeleton; intracellular protein transport; microtubule organizing center; vesicle-mediated transport; hydrolase activity; protein localization to plasma membrane
RAI14	1007.74	-0.520853	0.0145894	0.164551	Not Significant	0.213253	-2.44241	retinoic acid induced 14	protein_coding	cell differentiation; spermatogenesis	nucleus; cytoplasm; cytosol; nucleoplasm; fibrillar center; cytoskeleton; anchoring junction; stress fiber; cell cortex	protein binding; actin binding	DKFZp564G013; KIAA1334; NORPEG; RAI13	[Source:HGNC Symbol;Acc:HGNC:14873]	cytoskeletal protein binding; nucleus; cytosol; nucleoplasm; cytoskeleton; cell differentiation; reproductive process
FUT6	125.244	1.34127	0.0145906	0.164551	Not Significant	0.549164	2.44238	fucosyltransferase 6	protein_coding	protein glycosylation; lipid metabolic process; sphingolipid metabolic process; glycosphingolipid biosynthetic process; protein O-linked glycosylation; protein N-linked glycosylation; oligosaccharide biosynthetic process; ceramide metabolic process; oocyte axis specification	membrane; extracellular region; Golgi apparatus; Golgi cisterna membrane; methylosome	fucosyltransferase activity; transferase activity; glycosyltransferase activity; alpha-(1->3)-fucosyltransferase activity	FCT3A; FLJ40754; FT1A; FucT-VI	[Source:HGNC Symbol;Acc:HGNC:4017]	transferase activity; protein glycosylation; extracellular region; Golgi apparatus; lipid metabolic process; carbohydrate derivative metabolic process; carbohydrate metabolic process
NDC80	163.966	0.841685	0.0146229	0.164696	Not Significant	0.344729	2.44159	NDC80 kinetochore complex component	protein_coding	attachment of mitotic spindle microtubules to kinetochore; cell division; chromosome segregation; mitotic spindle organization; establishment of mitotic spindle orientation; spindle organization; nuclear division; nuclear chromosome segregation; spindle assembly involved in female meiosis I; G2/MI transition of meiotic cell cycle; skeletal muscle satellite cell proliferation; regulation of protein stability; kinetochore organization; chromosome organization; centrosome duplication; metaphase chromosome alignment; mitotic sister chromatid segregation; mitotic cell cycle; mitotic spindle assembly checkpoint signaling; attachment of spindle microtubules to kinetochore; positive regulation of mitotic cell cycle spindle assembly checkpoint	Ndc80 complex; nucleus; cytoplasm; nuclear speck; membrane; cytosol; nucleoplasm; chromosome; centrosome; kinetochore; chromosome, centromeric region; outer kinetochore	protein binding; identical protein binding; microtubule binding; cyclin binding	HEC; HEC1; hsNDC80; KNTC2; TID3	[Source:HGNC Symbol;Acc:HGNC:16909]	nucleus; cytosol; nucleoplasm; chromosome; microtubule organizing center; organelle; chromosome segregation; cytoskeletal protein binding; cytoskeleton organization; reproductive process; mitotic cell cycle
PPIA	2043.02	-0.315837	0.0146191	0.164696	Not Significant	0.129352	-2.44168	peptidylprolyl isomerase A	protein_coding	protein folding; apoptotic process; cellular response to oxidative stress; regulation of apoptotic signaling pathway; platelet activation; positive regulation of MAPK cascade; neutrophil chemotaxis; positive regulation of protein secretion; positive regulation of protein phosphorylation; leukocyte chemotaxis; positive regulation of NF-kappaB transcription factor activity; negative regulation of protein phosphorylation; negative regulation of protein kinase activity; positive regulation of viral genome replication; viral release from host cell; negative regulation of oxidative stress-induced intrinsic apoptotic signaling pathway; negative regulation of stress-activated MAPK cascade; lipid droplet organization; regulation of viral genome replication; cell adhesion molecule production; negative regulation of viral life cycle; neuron differentiation	nucleus; cytoplasm; extracellular region; extracellular space; membrane; cytosol; focal adhesion; vesicle; protein-containing complex; secretory granule lumen; ficolin-1-rich granule lumen	peptidyl-prolyl cis-trans isomerase activity; isomerase activity; RNA binding; protein binding; integrin binding; unfolded protein binding; virion binding; heparan sulfate binding	CYPA	[Source:HGNC Symbol;Acc:HGNC:9253]	catalytic activity; isomerase activity; catalytic activity, acting on a protein; protein folding; nucleus; extracellular region; RNA binding; extracellular space; cytosol; organelle; immune system process; cell motility; regulation of DNA-templated transcription
NRBF2	80.1587	-0.49716	0.0146392	0.164769	Not Significant	0.203655	-2.44118	nuclear receptor binding factor 2	protein_coding	autophagy; response to endoplasmic reticulum stress	nucleus; cytoplasm; autophagosome; cytoplasmic vesicle; nucleoplasm; phosphatidylinositol 3-kinase complex, class III	protein binding	COPR1; COPR2; DKFZp564C1664; FLJ30395	[Source:HGNC Symbol;Acc:HGNC:19692]	autophagy; nucleus; vacuole; cytoplasmic vesicle; nucleoplasm
LINC01465	16.287	1.173	0.0146566	0.164855	Not Significant	0.480589	2.44075	long intergenic non-protein coding RNA 1465	lncRNA	NA	NA	NA	C12orf61; FLJ25590	[Source:HGNC Symbol;Acc:HGNC:26364]	NA
SBNO1	1040.64	-0.321025	0.0146695	0.164891	Not Significant	0.131544	-2.44044	strawberry notch homolog 1	protein_coding	regulation of DNA-templated transcription; Wnt signaling pathway; positive regulation of signal transduction; inflammatory response; negative regulation of canonical NF-kappaB signal transduction; positive regulation of neural precursor cell proliferation; positive regulation of canonical Wnt signaling pathway; negative regulation of MAPK cascade; negative regulation of neuroinflammatory response	nucleus	histone binding; chromatin DNA binding	FLJ10701; FLJ10833; MOP3; Sno	[Source:HGNC Symbol;Acc:HGNC:22973]	regulation of DNA-templated transcription; nucleus; inflammatory response; histone binding; DNA binding
FGF7	22.6977	1.5265	0.0146952	0.165069	Not Significant	0.625663	2.43981	fibroblast growth factor 7	protein_coding	actin cytoskeleton organization; regulation of cell migration; positive regulation of cell division; protein localization to cell surface; positive regulation of epithelial cell proliferation; signal transduction; response to wounding; epidermis development; positive regulation of MAPK cascade; fibroblast growth factor receptor signaling pathway; neurogenesis; positive regulation of peptidyl-tyrosine phosphorylation; positive chemotaxis; positive regulation of keratinocyte migration; secretion by lung epithelial cell involved in lung growth; positive regulation of cell population proliferation; mesenchymal cell proliferation; positive regulation of epithelial cell proliferation involved in lung morphogenesis; lung development; endothelial cell proliferation; epithelial cell proliferation; myoblast proliferation; positive regulation of endothelial cell proliferation; hair follicle morphogenesis; branching involved in salivary gland morphogenesis; regulation of branching involved in salivary gland morphogenesis by mesenchymal-epithelial signaling; positive regulation of myoblast proliferation; positive regulation of DNA-templated transcription; regulation of synapse maturation	extracellular region; cytoplasm; extracellular space; postsynapse; Golgi apparatus	growth factor activity; protein binding; heparin binding; chemoattractant activity; type 2 fibroblast growth factor receptor binding	KGF	[Source:HGNC Symbol;Acc:HGNC:3685]	molecular function regulator activity; receptor ligand activity; extracellular region; extracellular space; anatomical structure development; cell differentiation; regulation of DNA-templated transcription; Golgi apparatus
SERPINB5	424.443	-1.35718	0.0147332	0.165386	Not Significant	0.556478	-2.43887	serpin family B member 5	protein_coding	morphogenesis of an epithelium; extracellular matrix organization; regulation of epithelial cell proliferation; prostate gland morphogenesis	extracellular space; cytoplasm; extracellular region; cornified envelope	serine-type endopeptidase inhibitor activity; protein binding	maspin; PI5	[Source:HGNC Symbol;Acc:HGNC:8949]	extracellular space; molecular function regulator activity; extracellular region; extracellular matrix organization; plasma membrane
FOXRED2	416.225	0.530663	0.014749	0.165454	Not Significant	0.21762	2.43848	FAD dependent oxidoreductase domain containing 2	protein_coding	ERAD pathway	endoplasmic reticulum lumen; endoplasmic reticulum	protein binding; oxidoreductase activity; flavin adenine dinucleotide binding; monooxygenase activity	ERFAD; FLJ23322	[Source:HGNC Symbol;Acc:HGNC:26264]	endoplasmic reticulum; oxidoreductase activity; protein catabolic process
HGD	11.0463	-1.18577	0.0147724	0.165496	Not Significant	0.486386	-2.43791	homogentisate 1,2-dioxygenase	protein_coding	L-phenylalanine catabolic process; tyrosine metabolic process; tyrosine catabolic process; amino acid metabolic process	cytosol	homogentisate 1,2-dioxygenase activity; metal ion binding; protein binding; oxidoreductase activity; identical protein binding; dioxygenase activity	AKU; HGO	[Source:HGNC Symbol;Acc:HGNC:4892]	oxidoreductase activity; amino acid metabolic process; cytosol
LAIR1	128.964	0.792134	0.014765	0.165496	Not Significant	0.324899	2.43809	leukocyte associated immunoglobulin like receptor 1	protein_coding	immune system process; adaptive immune response; immune response-regulating signaling pathway	membrane; plasma membrane; specific granule membrane; tertiary granule membrane	protein binding	CD305; LAIR-1	[Source:HGNC Symbol;Acc:HGNC:6477]	plasma membrane; immune system process
RNGTT	212.339	-0.35163	0.0148011	0.165708	Not Significant	0.144276	-2.43721	RNA guanylyltransferase and 5'-phosphatase	protein_coding	protein dephosphorylation; dephosphorylation; 7-methylguanosine mRNA capping; mRNA processing; nucleobase-containing compound metabolic process; RNA processing	nucleus; nucleoplasm	ATP binding; mRNA guanylyltransferase activity; mRNA 5'-triphosphate monophosphatase activity; phosphoprotein phosphatase activity; hydrolase activity; transferase activity; nucleotide binding; GTP binding; protein binding; catalytic activity; nucleotidyltransferase activity; polynucleotide 5'-phosphatase activity; RNA guanylyltransferase activity; inorganic triphosphate phosphatase activity	hCAP; HCE; HCE1	[Source:HGNC Symbol;Acc:HGNC:10073]	transferase activity; catalytic activity; catalytic activity, acting on RNA; mRNA metabolic process; hydrolase activity; nucleus; catalytic activity, acting on a protein; nucleoplasm
TMEM176B	166.151	0.839549	0.0148359	0.165987	Not Significant	0.344592	2.43636	transmembrane protein 176B	protein_coding	cell differentiation; animal organ morphogenesis; negative regulation of dendritic cell differentiation; dendritic cell differentiation	membrane; nucleus; nuclear membrane	protein binding	LR8; MS4B2	[Source:HGNC Symbol;Acc:HGNC:29596]	nucleus; cell differentiation
RNF6	309.11	-0.399744	0.0148736	0.166298	Not Significant	0.164136	-2.43544	ring finger protein 6	protein_coding	protein ubiquitination; positive regulation of DNA-templated transcription; ubiquitin-dependent protein catabolic process; regulation of DNA-templated transcription; protein K48-linked ubiquitination; protein K6-linked ubiquitination; protein K27-linked ubiquitination; regulation of androgen receptor signaling pathway; negative regulation of axon extension; axon extension	nucleus; cytoplasm; cell projection; nuclear membrane; axon	transferase activity; metal ion binding; protein binding; zinc ion binding; ubiquitin protein ligase activity; ubiquitin-protein transferase activity; nuclear androgen receptor binding; DNA binding	DKFZp686P0776	[Source:HGNC Symbol;Acc:HGNC:10069]	nucleus; transferase activity; regulation of DNA-templated transcription; catalytic activity; catalytic activity, acting on a protein; DNA binding
UCHL3	35.3253	-0.647906	0.014895	0.166428	Not Significant	0.266089	-2.43492	ubiquitin C-terminal hydrolase L3	protein_coding	ubiquitin-dependent protein catabolic process; proteolysis; protein deubiquitination; protein catabolic process; protein ubiquitination; post-translational protein modification	cytoplasm; cytosol; nucleoplasm; Golgi apparatus	cysteine-type deubiquitinase activity; hydrolase activity; protein binding; peptidase activity; cysteine-type peptidase activity; deubiquitinase activity; ubiquitin binding; deNEDDylase activity		[Source:HGNC Symbol;Acc:HGNC:12515]	hydrolase activity; cytosol; nucleoplasm; Golgi apparatus; protein catabolic process
FERMT1	798.035	-0.583401	0.0149398	0.166818	Not Significant	0.239704	-2.43384	FERM domain containing kindlin 1	protein_coding	integrin-mediated signaling pathway; positive regulation of cell migration; cell adhesion; keratinocyte proliferation; establishment of epithelial cell polarity; cell-matrix adhesion; keratinocyte migration; positive regulation of integrin activation; positive regulation of wound healing, spreading of epidermal cells; positive regulation of cell-matrix adhesion; negative regulation of gene expression; positive regulation of transforming growth factor beta receptor signaling pathway; positive regulation of cell adhesion mediated by integrin; negative regulation of timing of anagen; positive regulation of transforming growth factor beta production; basement membrane organization; negative regulation of canonical Wnt signaling pathway; negative regulation of stem cell proliferation	cytoplasm; plasma membrane; membrane; cell projection; cytosol; cytoskeleton; focal adhesion; anchoring junction; cell junction; cell periphery	integrin binding; actin filament binding	C20orf42; FLJ20116; KIND1; UNC112A; URP1	[Source:HGNC Symbol;Acc:HGNC:15889]	plasma membrane; cytosol; cytoskeleton; cell adhesion; establishment or maintenance of cell polarity; cell motility; cytoskeletal protein binding; extracellular matrix organization
CPNE9	9.58993	-1.33314	0.0149577	0.166818	Not Significant	0.547851	-2.4334	copine family member 9	protein_coding	cell differentiation; positive regulation of dendrite extension; cellular response to calcium ion	extracellular space; plasma membrane	calcium-dependent phospholipid binding; metal ion binding	KIAA4217	[Source:HGNC Symbol;Acc:HGNC:24336]	extracellular space; cell differentiation; plasma membrane
IQCC	52.5898	0.657433	0.0149646	0.166818	Not Significant	0.270189	2.43323	IQ motif containing C	protein_coding	NA	NA	protein binding	FLJ10547	[Source:HGNC Symbol;Acc:HGNC:25545]	NA
LINC00106	214.622	0.526299	0.0149695	0.166818	Not Significant	0.216306	2.43312	long intergenic non-protein coding RNA 106	lncRNA	NA	NA	NA	CXYorf8; NCRNA00106; OTTHUMG00000021061	[Source:HGNC Symbol;Acc:HGNC:31843]	NA
RNASEH2C	342.956	0.394798	0.0150032	0.167084	Not Significant	0.162315	2.4323	ribonuclease H2 subunit C	protein_coding	RNA catabolic process; mismatch repair	ribonuclease H2 complex; nucleus	protein binding	AGS3; AYP1	[Source:HGNC Symbol;Acc:HGNC:24116]	nucleus; DNA repair
VPS13B	2065.76	-0.453405	0.0150678	0.167693	Not Significant	0.186529	-2.43074	vacuolar protein sorting 13 homolog B	protein_coding	nervous system development; lipid transport; vesicle-mediated transport; central nervous system development; neuron projection development; Golgi organization; adipose tissue development; acrosome assembly; Golgi reassembly; brain development; muscle organ development; memory; dentate gyrus development; social behavior; multicellular organism growth; head morphogenesis	membrane; Golgi apparatus; endosome; cytoplasmic vesicle; lysosome; recycling endosome membrane; early endosome membrane; lysosomal membrane; acrosomal membrane; endoplasmic reticulum-Golgi intermediate compartment membrane; cis-Golgi network membrane	lipid binding	BLTP5B; CHS1; COH1	[Source:HGNC Symbol;Acc:HGNC:2183]	Golgi apparatus; anatomical structure development; endosome; cytoplasmic vesicle; lysosome; vesicle-mediated transport; lipid binding; reproductive process; nervous system process
MYH7B	72.678	0.707396	0.015119	0.168151	Not Significant	0.291168	2.42952	myosin heavy chain 7B	protein_coding	regulation of calcium-mediated signaling; regulation of cytosolic calcium ion concentration; regulation of cardiac muscle cell contraction; regulation of CAMKK-AMPK signaling cascade	myosin complex; membrane; myosin filament; cytoplasm; myofibril; cardiac myofibril; myosin II complex	ATP binding; actin filament binding; cytoskeletal motor activity; nucleotide binding; actin binding; protein binding; microfilament motor activity	dJ756N5.1; KIAA1512; MHC14; MYH14	[Source:HGNC Symbol;Acc:HGNC:15906]	cytoskeletal protein binding; cytoskeletal motor activity; organelle; ATP-dependent activity
MAFG-AS1	70.3024	0.906432	0.0151416	0.168292	Not Significant	0.373175	2.42897	NA	lncRNA	NA	NA	NA	NA	NA	NA
C14orf119	181.825	-0.363067	0.015174	0.168541	Not Significant	0.149521	-2.4282	chromosome 14 open reading frame 119	protein_coding	NA	cytosol; mitochondrion	protein binding	FLJ20671	[Source:HGNC Symbol;Acc:HGNC:20270]	cytosol; mitochondrion
TRNP1	498.949	-1.11033	0.0151868	0.168572	Not Significant	0.457322	-2.42789	TMF1 regulated nuclear protein 1	protein_coding	regulation of cell population proliferation; nervous system development; regulation of cell cycle; neural precursor cell proliferation; cerebellar cortex morphogenesis	nucleus; euchromatin	DNA binding	C1orf225; TRNP	[Source:HGNC Symbol;Acc:HGNC:34348]	DNA binding; nucleus; anatomical structure development
TMEM200A	45.5762	-1.03328	0.0152102	0.168721	Not Significant	0.425684	-2.42734	transmembrane protein 200A	protein_coding	NA	membrane	protein binding	KIAA1913; TTMC	[Source:HGNC Symbol;Acc:HGNC:21075]	NA
GOT2	729.988	-0.386588	0.0152341	0.168875	Not Significant	0.159302	-2.42677	glutamic-oxaloacetic transaminase 2	protein_coding	amino acid metabolic process; biosynthetic process; lipid transport; aspartate catabolic process; response to ethanol; fatty acid transport; 4-hydroxyproline catabolic process; malate-aspartate shuttle; 2-oxoglutarate metabolic process; oxaloacetate metabolic process; aspartate biosynthetic process; glutamate catabolic process; glutamate catabolic process to aspartate; aspartate metabolic process; glutamate metabolic process	plasma membrane; membrane; mitochondrion; mitochondrial matrix	catalytic activity; pyridoxal phosphate binding; transaminase activity; RNA binding; transferase activity; L-aspartate:2-oxoglutarate aminotransferase activity	KAT4; KATIV; KYAT4; mitAAT	[Source:HGNC Symbol;Acc:HGNC:4433]	catalytic activity; amino acid metabolic process; transferase activity; RNA binding; plasma membrane; mitochondrion; modified amino acid metabolic process; transmembrane transport
OGFRL1	206.065	0.7085	0.0152778	0.169034	Not Significant	0.292077	2.42573	opioid growth factor receptor like 1	protein_coding	NA	membrane	signaling receptor activity	dJ331H24.1	[Source:HGNC Symbol;Acc:HGNC:21378]	NA
SCN11A	20.721	1.47389	0.0152784	0.169034	Not Significant	0.607611	2.42571	sodium voltage-gated channel alpha subunit 11	protein_coding	monoatomic ion transport; transmembrane transport; sodium ion transport; monoatomic ion transmembrane transport; membrane depolarization during action potential; sensory perception of pain; sodium ion transmembrane transport; cardiac muscle cell action potential involved in contraction; establishment of localization in cell; action potential; thigmotaxis; acute inflammatory response; inflammatory response; G protein-coupled receptor signaling pathway; axonogenesis; circadian rhythm; chemosensory behavior; response to heat; response to cold; response to xenobiotic stimulus; response to toxic substance; response to high light intensity; response to auditory stimulus; transmission of nerve impulse; neuronal action potential; response to prostaglandin E; thermosensory behavior; regulation of membrane potential; mast cell degranulation; response to pain; behavioral response to pain; cell motility; detection of temperature stimulus involved in sensory perception of pain; detection of mechanical stimulus involved in sensory perception of pain; detection of mechanical stimulus involved in sensory perception; reflex; micturition; skeletal muscle organ development; artery development; behavioral response to acetic acid induced pain; behavioral response to formalin induced pain; calcium ion transmembrane transport; response to nitric oxide; cAMP/PKA signal transduction; sensory perception of itch; calcitonin gene-related peptide receptor signaling pathway; small intestine smooth muscle contraction; monoatomic cation transmembrane transport	membrane; plasma membrane; voltage-gated sodium channel complex; monoatomic ion channel complex; axon; neuronal cell body; axonal growth cone; cell body; C-fiber	monoatomic ion channel activity; voltage-gated sodium channel activity; monoatomic cation channel activity; sodium channel activity	NaN; Nav1.9; SCN12A; SNS-2	[Source:HGNC Symbol;Acc:HGNC:10583]	plasma membrane; transmembrane transport; nervous system process; inflammatory response; immune system process; vesicle-mediated transport; cell motility; renal system process; anatomical structure development; muscle system process
KRT81	6.38273	1.90289	0.0152708	0.169034	Not Significant	0.784408	2.42589	keratin 81	protein_coding	intermediate filament organization; keratinization	keratin filament; extracellular space; cytosol; intermediate filament	protein binding; structural constituent of skin epidermis	Hb-1; KRTHB1	[Source:HGNC Symbol;Acc:HGNC:6458]	extracellular space; cytosol; structural molecule activity; cytoskeleton organization
ATXN10	617.663	-0.467207	0.0152885	0.169035	Not Significant	0.192625	-2.42547	ataxin 10	protein_coding	nervous system development; cell division; regulation of cytokinesis; neuron projection development; plasma membrane bounded cell projection organization; cilium assembly	cytoplasm; extracellular space; membrane; cell projection; cytosol; plasma membrane; cytoskeleton; dendrite; cilium; perinuclear region of cytoplasm; ciliary basal body; midbody; centriole; neuronal cell body	protein binding	ATX10; E46L; FLJ37990; SCA10	[Source:HGNC Symbol;Acc:HGNC:10549]	extracellular space; anatomical structure development; cytosol; plasma membrane; cytoskeleton; organelle; cilium; microtubule organizing center; cilium organization
NUDT21	755.603	-0.410626	0.0153422	0.169518	Not Significant	0.169386	-2.4242	nudix hydrolase 21	protein_coding	mRNA 3'-end processing; mRNA processing; cell differentiation; post-transcriptional regulation of gene expression; positive regulation of stem cell differentiation; protein tetramerization; protein heterotetramerization; mRNA alternative polyadenylation; co-transcriptional mRNA 3'-end processing, cleavage and polyadenylation pathway; positive regulation of pro-B cell differentiation	mRNA cleavage factor complex; nucleus; cytoplasm; nuclear body; centriolar satellite; nucleoplasm; mRNA cleavage and polyadenylation specificity factor complex; centrosome	mRNA binding; RNA binding; protein binding; identical protein binding; protein homodimerization activity; histone deacetylase binding; mRNA 3'-UTR AU-rich region binding; chromatin binding	CFIM25; CPSF5	[Source:HGNC Symbol;Acc:HGNC:13870]	mRNA metabolic process; nucleus; RNA binding; cell differentiation; nucleoplasm; protein-containing complex assembly; microtubule organizing center
HYLS1	52.3304	0.74078	0.015364	0.169647	Not Significant	0.305642	2.42368	HYLS1 centriolar and ciliogenesis associated	protein_coding	cell projection organization; cilium assembly	cytoplasm; cell projection; cytosol; plasma membrane; cytoskeleton; cilium; centrosome; centriole; non-motile cilium; nucleus	protein binding	FLJ32915	[Source:HGNC Symbol;Acc:HGNC:26558]	cytosol; plasma membrane; cytoskeleton; organelle; cilium; microtubule organizing center; cilium organization; nucleus
HSD17B1	154.792	0.793407	0.0153953	0.169659	Not Significant	0.327456	2.42295	hydroxysteroid 17-beta dehydrogenase 1	protein_coding	estrogen biosynthetic process; lipid metabolic process; steroid biosynthetic process; estrogen metabolic process; lysosome organization; skeletal muscle tissue development; gene expression; adipose tissue development; bone development; testosterone biosynthetic process; cellular response to metal ion	cytoplasm; cytosol	oxidoreductase activity; estradiol 17-beta-dehydrogenase [NAD(P)+] activity; protein binding; protein homodimerization activity; NADP binding; testosterone 17-beta-dehydrogenase (NADP+) activity; small molecule binding; catalytic activity; steroid binding; testosterone dehydrogenase [NAD(P)+] activity; testosterone dehydrogenase (NAD+) activity; 17-beta-hydroxysteroid dehydrogenase (NADP+) activity; estradiol binding	EDH17B2; EDHB17; HSD17; MGC138140; SDR28C1	[Source:HGNC Symbol;Acc:HGNC:5210]	oxidoreductase activity; lipid metabolic process; cytosol; catalytic activity; lysosome organization; anatomical structure development; lipid binding
HILPDA	533.89	-0.800221	0.0153913	0.169659	Not Significant	0.330255	-2.42304	hypoxia inducible lipid droplet associated	protein_coding	positive regulation of cell population proliferation; positive regulation of cytokine production; cellular response to hypoxia; autocrine signaling	extracellular space; extracellular region; membrane; nucleoplasm; lipid droplet; cytosol; secretory granule	protein binding; signaling receptor binding	C7orf68; FLJ21076; HIG-2; HIG2	[Source:HGNC Symbol;Acc:HGNC:28859]	extracellular space; extracellular region; nucleoplasm; organelle; lipid droplet; cytosol
SOX18	180.594	0.985947	0.0153915	0.169659	Not Significant	0.406906	2.42303	SRY-box transcription factor 18	protein_coding	anatomical structure formation involved in morphogenesis; angiogenesis; positive regulation of transcription by RNA polymerase II; tissue development; establishment of endothelial barrier; embryonic heart tube development; blood vessel endothelial cell migration; positive regulation of DNA-templated transcription; negative regulation of transcription by RNA polymerase II; negative regulation of DNA-templated transcription; heart looping; outflow tract morphogenesis; vasculogenesis; vasculature development; hair cycle process; lymphatic endothelial cell differentiation; blood vessel development; in utero embryonic development; hair follicle development; lymph vessel development; lymphangiogenesis; regulation of DNA-templated transcription; heart development; cell maturation; stem cell fate specification; endocardium formation; endocardial cell differentiation; regulation of stem cell proliferation	nucleus; chromatin; transcription regulator complex	DNA binding; RNA polymerase II cis-regulatory region sequence-specific DNA binding; transcription cis-regulatory region binding; DNA-binding transcription factor activity, RNA polymerase II-specific; DNA-binding transcription activator activity, RNA polymerase II-specific; sequence-specific double-stranded DNA binding; DNA-binding transcription factor activity; sequence-specific DNA binding		[Source:HGNC Symbol;Acc:HGNC:11194]	nucleus; DNA binding; regulation of DNA-templated transcription; anatomical structure development; cell motility; cell differentiation
KCNMA1	181.679	0.763219	0.0154251	0.169739	Not Significant	0.315088	2.42224	potassium calcium-activated channel subfamily M alpha 1	protein_coding	monoatomic ion transport; transmembrane transport; potassium ion transport; monoatomic ion transmembrane transport; potassium ion transmembrane transport; response to hypoxia; positive regulation of apoptotic process; regulation of membrane potential; response to calcium ion; response to osmotic stress; intracellular potassium ion homeostasis; vasodilation; response to carbon monoxide; micturition; smooth muscle contraction involved in micturition	membrane; plasma membrane; monoatomic ion channel complex; voltage-gated potassium channel complex; postsynaptic membrane; caveola	monoatomic ion channel activity; metal ion binding; calcium-activated potassium channel activity; potassium channel activity; voltage-gated potassium channel activity; protein binding; actin binding; large conductance calcium-activated potassium channel activity; identical protein binding	KCa1.1; mSLO1; SLO	[Source:HGNC Symbol;Acc:HGNC:6284]	transmembrane transport; plasma membrane; cytoskeletal protein binding; circulatory system process; renal system process; muscle system process
INPPL1	1913.95	0.413498	0.015426	0.169739	Not Significant	0.170711	2.42222	inositol polyphosphate phosphatase like 1	protein_coding	phosphatidylinositol dephosphorylation; lipid metabolic process; endocytosis; immune system process; cell adhesion; actin filament organization; regulation of actin filament organization; regulation of protein localization; phosphatidylinositol biosynthetic process; establishment of mitotic spindle orientation; glucose metabolic process; apoptotic process; negative regulation of cell population proliferation; post-embryonic development; gene expression; negative regulation of gene expression; phosphatidylinositol 3-kinase/protein kinase B signal transduction; ruffle assembly; endochondral ossification; negative regulation of insulin-like growth factor receptor signaling pathway; regulation of immune response	nucleus; cytoplasm; nuclear speck; plasma membrane; membrane; cell projection; cytosol; Golgi apparatus; cytoskeleton; lamellipodium; filopodium; spindle pole	protein binding; phosphatase activity; hydrolase activity; actin binding; inositol-polyphosphate 5-phosphatase activity; phosphatidylinositol-3,4,5-trisphosphate 5-phosphatase activity	SHIP2	[Source:HGNC Symbol;Acc:HGNC:6080]	hydrolase activity; lipid metabolic process; nucleus; plasma membrane; cytosol; cytoskeletal protein binding; Golgi apparatus; cytoskeleton; vesicle-mediated transport; immune system process; cell adhesion; cytoskeleton organization; carbohydrate metabolic process
FAM120C	261.258	0.554261	0.0154326	0.169739	Not Significant	0.228838	2.42206	family with sequence similarity 120C	protein_coding	NA	nucleus	RNA binding	CXorf17; FLJ20506; ORF34	[Source:HGNC Symbol;Acc:HGNC:16949]	RNA binding; nucleus
VIPR2	22.0803	1.40082	0.0154903	0.170262	Not Significant	0.578681	2.42071	vasoactive intestinal peptide receptor 2	protein_coding	G protein-coupled receptor signaling pathway; cell surface receptor signaling pathway; signal transduction; adenylate cyclase-activating G protein-coupled receptor signaling pathway; adenylate cyclase-modulating G protein-coupled receptor signaling pathway; cell-cell signaling	membrane; plasma membrane	G protein-coupled receptor activity; vasoactive intestinal polypeptide receptor activity; transmembrane signaling receptor activity; G protein-coupled peptide receptor activity; peptide hormone binding; pituitary adenylate cyclase-activating polypeptide receptor activity	VPAC2; VPAC2R	[Source:HGNC Symbol;Acc:HGNC:12695]	plasma membrane
CCT6A	744.922	-0.334985	0.015502	0.17028	Not Significant	0.138399	-2.42043	chaperonin containing TCP1 subunit 6A	protein_coding	protein folding; protein stabilization; positive regulation of telomerase RNA localization to Cajal body; positive regulation of establishment of protein localization to telomere; positive regulation of protein localization to Cajal body	cytoplasm; cytosol; microtubule; chaperonin-containing T-complex	ATP binding; unfolded protein binding; ATP hydrolysis activity; WD40-repeat domain binding; RNA binding; hydrolase activity; nucleotide binding; protein binding; protein folding chaperone	CCT6; Cctz; HTR3; TCP20; TCPZ; TTCP20	[Source:HGNC Symbol;Acc:HGNC:1620]	protein folding; hydrolase activity; RNA binding; cytosol; protein folding chaperone
INO80E	1071.98	0.46448	0.0155452	0.170644	Not Significant	0.19198	2.41942	INO80 complex subunit E	protein_coding	chromatin remodeling; DNA repair; DNA damage response; DNA recombination; regulation of DNA repair; positive regulation of DNA-templated transcription; regulation of DNA replication; regulation of embryonic development; regulation of cell cycle; telomere maintenance; regulation of chromosome organization; positive regulation of DNA repair; regulation of DNA strand elongation; positive regulation of telomere maintenance in response to DNA damage	nucleus; Ino80 complex; nucleoplasm; nucleolus	protein binding	CCDC95; FLJ90652	[Source:HGNC Symbol;Acc:HGNC:26905]	nucleus; chromatin organization; nucleoplasm; nucleolus; DNA repair; DNA recombination; regulation of DNA-templated transcription; telomere organization
DDX18	605.025	-0.399196	0.0155759	0.170647	Not Significant	0.165045	-2.4187	DEAD-box helicase 18	protein_coding	maturation of LSU-rRNA from tricistronic rRNA transcript (SSU-rRNA, 5.8S rRNA, LSU-rRNA); cellular response to estradiol stimulus	nucleus; membrane; chromosome; nucleolus	ATP binding; nucleic acid binding; RNA helicase activity; RNA binding; hydrolase activity; nucleotide binding; helicase activity; protein binding; ATP hydrolysis activity	Has1; MrDb	[Source:HGNC Symbol;Acc:HGNC:2741]	ATP-dependent activity; catalytic activity; catalytic activity, acting on RNA; nucleus; RNA binding; hydrolase activity; chromosome; nucleolus
TMEM214	932.881	0.31982	0.0155622	0.170647	Not Significant	0.13221	2.41902	transmembrane protein 214	protein_coding	apoptotic process	membrane; endoplasmic reticulum; cytosol; Golgi apparatus; endoplasmic reticulum membrane; cytoplasmic microtubule	NA	FLJ20254	[Source:HGNC Symbol;Acc:HGNC:25983]	endoplasmic reticulum; cytosol; Golgi apparatus
PPP1R12C	1695.78	0.512418	0.0155754	0.170647	Not Significant	0.211855	2.41872	protein phosphatase 1 regulatory subunit 12C	protein_coding	signal transduction; neuron projection morphogenesis	cytoplasm; cytoskeleton; stress fiber	protein kinase binding; protein binding; phosphatase regulator activity; enzyme inhibitor activity	AAVS1; DKFZP434D0412; LENG3; MBS85; p84; p85	[Source:HGNC Symbol;Acc:HGNC:14947]	cytoskeleton; molecular function regulator activity
LAG3	70.5641	1.06162	0.0156159	0.170975	Not Significant	0.43909	2.41777	lymphocyte activating 3	protein_coding	immune system process; regulation of immune response; cell surface receptor signaling pathway; adaptive immune response; innate immune response; T cell activation; positive regulation of natural killer cell mediated cytotoxicity; negative regulation of T cell activation	extracellular region; plasma membrane; membrane	protein binding; transmembrane signaling receptor activity; antigen binding	CD223	[Source:HGNC Symbol;Acc:HGNC:6476]	extracellular region; plasma membrane; immune system process; defense response to other organism
TPT1	4258.66	-0.48058	0.0157	0.171785	Not Significant	0.198931	-2.41581	tumor protein, translationally-controlled 1	protein_coding	negative regulation of apoptotic process; regulation of apoptotic process; calcium ion transport; response to virus; intracellular calcium ion homeostasis; stem cell population maintenance; negative regulation of ectoderm development; negative regulation of intrinsic apoptotic signaling pathway in response to DNA damage	cytoplasm; cytosol; spindle pole; nucleoplasm; cytoplasmic microtubule; extracellular space; nucleus; multivesicular body	RNA binding; calcium ion binding; protein binding; DNA-binding transcription factor binding	fortilin; TCTP	[Source:HGNC Symbol;Acc:HGNC:12022]	RNA binding; cytosol; nucleoplasm; extracellular space; nucleus; endosome
CCNG2	1647.41	-0.547568	0.0157307	0.171947	Not Significant	0.226726	-2.41511	cyclin G2	protein_coding	cell division; G1/S transition of mitotic cell cycle; regulation of cell cycle	cytoplasm; nucleus; cyclin-dependent protein kinase holoenzyme complex	cyclin-dependent protein serine/threonine kinase regulator activity		[Source:HGNC Symbol;Acc:HGNC:1593]	nucleus
MAMDC2	27.6413	1.29679	0.0157352	0.171947	Not Significant	0.536972	2.415	MAM domain containing 2	protein_coding	NA	membrane; extracellular region; endoplasmic reticulum	protein binding	MGC21981	[Source:HGNC Symbol;Acc:HGNC:23673]	extracellular region; endoplasmic reticulum
KIAA2013	628.955	0.576272	0.0157517	0.171978	Not Significant	0.23866	2.41462	KIAA2013	protein_coding	NA	membrane	protein binding	MGC33867; RP5-1077B9.1	[Source:HGNC Symbol;Acc:HGNC:28513]	NA
PLXDC1	260.996	-0.667824	0.0157584	0.171978	Not Significant	0.276593	-2.41446	plexin domain containing 1	protein_coding	angiogenesis; spinal cord development	cytoplasm; extracellular region; plasma membrane; membrane; bicellular tight junction; anchoring junction; receptor complex; dendrite; neuronal cell body	protein binding	TEM3; TEM7	[Source:HGNC Symbol;Acc:HGNC:20945]	extracellular region; plasma membrane; anatomical structure development
CRYM	28.7668	1.41407	0.0157743	0.17204	Not Significant	0.585755	2.4141	crystallin mu	protein_coding	negative regulation of transcription by RNA polymerase II; sensory perception of sound; lysine catabolic process; thyroid hormone metabolic process	cytoplasm; cytosol; peroxisomal matrix; nucleus; mitochondrion	protein binding; oxidoreductase activity; transcription corepressor activity; protein homodimerization activity; NADP binding; thiomorpholine-carboxylate dehydrogenase activity; delta1-piperideine-2-carboxylate reductase activity; hormone binding	DFNA40	[Source:HGNC Symbol;Acc:HGNC:2418]	cytosol; oxidoreductase activity; regulation of DNA-templated transcription; nervous system process; modified amino acid metabolic process; nucleus; mitochondrion
MAD2L1BP	143.133	-0.420872	0.0157911	0.172112	Not Significant	0.174367	-2.41371	MAD2L1 binding protein	protein_coding	regulation of exit from mitosis; deactivation of mitotic spindle assembly checkpoint	nucleus; cytoplasm; nuclear membrane; nucleoplasm; cytoskeleton; nucleolus; spindle	protein binding	CMT2; dJ261G23.1; KIAA0110	[Source:HGNC Symbol;Acc:HGNC:21059]	nucleus; nucleoplasm; cytoskeleton; nucleolus; organelle
PKD1	3511.54	0.573039	0.0158215	0.172332	Not Significant	0.237479	2.41301	polycystin 1, transient receptor potential channel interacting	protein_coding	Wnt signaling pathway; regulation of gene expression; cell surface receptor signaling pathway; regulation of cell cycle process; calcium ion transport; kidney development; heart development; chordate embryonic development; cell-cell adhesion; cartilage development; regulation of proteasomal protein catabolic process; animal organ morphogenesis; positive regulation of transcription by RNA polymerase II; anatomical structure morphogenesis; spinal cord development; regulation of G1/S transition of mitotic cell cycle; detection of mechanical stimulus; branching morphogenesis of an epithelial tube; cell-matrix adhesion; protein heterotetramerization; homophilic cell adhesion via plasma membrane adhesion molecules; cell surface receptor signaling pathway via JAK-STAT; neural tube development; mesonephric duct development; regulation of cell cycle; protein export from nucleus; skin development; in utero embryonic development; digestive tract development; calcium ion transmembrane transport; metanephric ascending thin limb development; placenta blood vessel development; genitalia development; lung epithelium development; metanephric collecting duct development; cartilage condensation; blood vessel development; liver development; establishment of cell polarity; regulation of cell adhesion; response to fluid shear stress; regulation of mitotic spindle organization; nitrogen cycle metabolic process; embryonic placenta development; calcium-independent cell-matrix adhesion; positive regulation of cytosolic calcium ion concentration; mesonephric tubule development; metanephric proximal tubule development; metanephric distal tubule morphogenesis; mitocytosis	membrane; cytoplasm; nucleus; extracellular region; plasma membrane; Golgi apparatus; cell projection; endoplasmic reticulum; cilium; vesicle; ciliary membrane; calcium channel complex; polycystin complex; motile cilium; Golgi-associated vesicle membrane; cation channel complex	protein binding; carbohydrate binding; calcium channel activity; protein kinase binding; protein domain specific binding; Wnt receptor activity; transmembrane transporter binding; monoatomic cation channel activity	PBP; Pc-1; TRPP1	[Source:HGNC Symbol;Acc:HGNC:9008]	nucleus; extracellular region; plasma membrane; Golgi apparatus; endoplasmic reticulum; organelle; cilium; anatomical structure development; regulation of DNA-templated transcription; cell adhesion; protein-containing complex assembly; nucleocytoplasmic transport; intracellular protein transport; transmembrane transport; establishment or maintenance of cell polarity; nitrogen cycle metabolic process
CUL3	671.742	-0.411166	0.0158503	0.172404	Not Significant	0.170443	-2.41234	cullin 3	protein_coding	ubiquitin-dependent protein catabolic process; apoptotic process; cell division; signal transduction; protein ubiquitination; regulation of gene expression; regulation of primary metabolic process; negative regulation of macromolecule biosynthetic process; vesicle-mediated transport; cellular response to oxidative stress; cell migration; response to stress; cellular response to amino acid starvation; cell projection organization; protein autoubiquitination; protein polyubiquitination; mitotic metaphase chromosome alignment; integrin-mediated signaling pathway; protein K48-linked ubiquitination; response to oxidative stress; proteasome-mediated ubiquitin-dependent protein catabolic process; endoplasmic reticulum to Golgi vesicle-mediated transport; transcription by RNA polymerase II; negative regulation of TORC1 signaling; cellular response to amino acid stimulus; positive regulation of mitotic cell cycle phase transition; mitotic cell cycle; type I interferon-mediated signaling pathway; cellular response to nutrient levels; renal sodium ion absorption; negative regulation of type I interferon production; protein quality control for misfolded or incompletely synthesized proteins; COPII vesicle coating; transcription elongation by RNA polymerase II; protein monoubiquitination; stress fiber assembly; G1/S transition of mitotic cell cycle; embryonic cleavage; positive regulation of mitotic metaphase/anaphase transition; positive regulation of cytokinesis; positive regulation of protein ubiquitination; positive regulation of TORC1 signaling; positive regulation of cell population proliferation; nuclear protein quality control by the ubiquitin-proteasome system; stem cell division; regulation of cellular response to insulin stimulus; intrinsic apoptotic signaling pathway; protein destabilization; negative regulation of transcription by RNA polymerase II; cell morphogenesis; in utero embryonic development; trophectodermal cellular morphogenesis; regulation of transcription by RNA polymerase II; gastrulation; Wnt signaling pathway; anaphase-promoting complex-dependent catabolic process; fibroblast apoptotic process; liver morphogenesis; inflammatory response; gene expression; protein catabolic process; negative regulation of Rho protein signal transduction; proteasomal protein catabolic process	cullin-RING ubiquitin ligase complex; nucleus; cytoplasm; plasma membrane; membrane; Golgi apparatus; cell projection; cytoskeleton; postsynapse; cilium; motile cilium; spindle; centrosome; mitotic spindle; spindle pole; Cul3-RING ubiquitin ligase complex; nucleoplasm; cytosol; polar microtubule; glutamatergic synapse	ubiquitin protein ligase binding; protein binding; ubiquitin protein ligase activity; ubiquitin-protein transferase activity; ubiquitin ligase complex scaffold activity; Notch binding; cyclin binding; POZ domain binding; identical protein binding		[Source:HGNC Symbol;Acc:HGNC:2553]	nucleus; plasma membrane; Golgi apparatus; cytoskeleton; vesicle-mediated transport; cell motility; organelle; cilium; transferase activity; catalytic activity; catalytic activity, acting on a protein; microtubule organizing center; molecular adaptor activity; protein catabolic process; DNA-templated transcription; nucleoplasm; mitotic cell cycle; renal system process; cytosol; protein-containing complex assembly; regulation of DNA-templated transcription; anatomical structure development; inflammatory response
NPPA	3.082	1.76477	0.0158546	0.172404	Not Significant	0.731586	2.41225	natriuretic peptide A	protein_coding	female pregnancy; system process; receptor guanylyl cyclase signaling pathway; blood vessel diameter maintenance; regulation of blood pressure; regulation of vascular permeability; neuropeptide signaling pathway; protein folding; cGMP-mediated signaling; response to muscle stretch; aortic valve morphogenesis; cardiac conduction system development; regulation of calcium ion transmembrane transport via high voltage-gated calcium channel; vasodilation; cGMP biosynthetic process; cardiac muscle hypertrophy in response to stress; response to hypoxia; negative regulation of systemic arterial blood pressure; positive regulation of heart rate; positive regulation of cGMP-mediated signaling; negative regulation of cell growth; negative regulation of JUN kinase activity; negative regulation of blood pressure; regulation of atrial cardiac muscle cell membrane repolarization; positive regulation of cardiac muscle contraction; cell growth involved in cardiac muscle cell development; cellular response to mechanical stimulus; cellular response to glucose stimulus; positive regulation of potassium ion export across plasma membrane; negative regulation of collecting lymphatic vessel constriction; cellular response to angiotensin; response to 3-methylcholanthrene; signal transduction	extracellular region; cell projection; cytoplasm; perikaryon; extracellular space; protein-containing complex; brush border; perinuclear region of cytoplasm	hormone activity; signaling receptor binding; protein binding; neuropeptide hormone activity; guanylate cyclase activator activity; hormone receptor binding; neuropeptide receptor binding	ANP; PND	[Source:HGNC Symbol;Acc:HGNC:7939]	extracellular region; molecular function regulator activity; receptor ligand activity; reproductive process; extracellular space; circulatory system process; protein folding; anatomical structure development; carbohydrate derivative metabolic process; nucleobase-containing small molecule metabolic process; muscle system process
RAB42	30.4041	0.865884	0.015869	0.172404	Not Significant	0.359003	2.41191	RAB42, member RAS oncogene family	protein_coding	NA	membrane; plasma membrane	GTPase activity; GTP binding; hydrolase activity; metal ion binding; nucleotide binding; protein binding; GDP binding	MGC45806	[Source:HGNC Symbol;Acc:HGNC:28702]	hydrolase activity; GTPase activity; plasma membrane
NFAM1	72.7987	0.927781	0.0158591	0.172404	Not Significant	0.384629	2.41214	NFAT activating protein with ITAM motif 1	protein_coding	cell surface receptor signaling pathway; positive regulation of cytokine production; regulation of B cell differentiation; positive regulation of B cell receptor signaling pathway; intracellular signal transduction; B cell receptor signaling pathway; inflammatory response; signal transduction; B cell differentiation; calcineurin-NFAT signaling cascade	membrane; plasma membrane; azurophil granule membrane; membrane raft	transmembrane signaling receptor activity; protein binding	CNAIP	[Source:HGNC Symbol;Acc:HGNC:29872]	plasma membrane; immune system process; inflammatory response; cell differentiation
SSTR1	5.79737	1.55084	0.0159286	0.172941	Not Significant	0.643355	2.41055	somatostatin receptor 1	protein_coding	G protein-coupled receptor signaling pathway; negative regulation of cell population proliferation; signal transduction; G protein-coupled receptor signaling pathway, coupled to cyclic nucleotide second messenger; somatostatin signaling pathway; neuropeptide signaling pathway; glutamate receptor signaling pathway; cellular response to leukemia inhibitory factor; spermatogenesis; cerebellum development; forebrain development; response to starvation; cellular response to estradiol stimulus	membrane; plasma membrane; neuron projection	G protein-coupled receptor activity; somatostatin receptor activity; protein binding; neuropeptide binding		[Source:HGNC Symbol;Acc:HGNC:11330]	plasma membrane; reproductive process; anatomical structure development
S100A7	46.7276	2.28362	0.0159486	0.173047	Not Significant	0.947527	2.41009	S100 calcium binding protein A7	protein_coding	angiogenesis; response to lipopolysaccharide; antimicrobial humoral immune response mediated by antimicrobial peptide; keratinocyte differentiation; epidermis development; positive regulation of monocyte chemotaxis; endothelial cell migration; response to reactive oxygen species; positive regulation of granulocyte chemotaxis	nucleus; cytoplasm; extracellular region; extracellular space; cytosol; focal adhesion; endoplasmic reticulum; extracellular matrix; azurophil granule lumen	calcium ion binding; transition metal ion binding; metal ion binding; protein binding; zinc ion binding; calcium-dependent protein binding; RAGE receptor binding	PSOR1; S100A7c	[Source:HGNC Symbol;Acc:HGNC:10497]	nucleus; extracellular region; extracellular space; cytosol; endoplasmic reticulum; extracellular matrix; external encapsulating structure; immune system process; defense response to other organism; cell differentiation; anatomical structure development; cell motility
GPS1	807.173	0.416652	0.0159763	0.173236	Not Significant	0.172924	2.40946	G protein pathway suppressor 1	protein_coding	JNK cascade; protein neddylation; regulation of protein neddylation	nucleus; cytoplasm; COP9 signalosome; cytosol; nucleoplasm; protein-containing complex	protein binding; GTPase inhibitor activity	COPS1; CSN1	[Source:HGNC Symbol;Acc:HGNC:4549]	nucleus; cytosol; nucleoplasm; molecular function regulator activity
MICA	114.781	0.638291	0.016006	0.173447	Not Significant	0.264985	2.40878	MHC class I polypeptide-related sequence A	protein_coding	regulation of immune response; response to heat; negative regulation of defense response; killing of cells of another organism; gamma-delta T cell activation; signal transduction; defense response to virus; DNA damage response; immune system process; defense response to bacterium; adaptive immune response; immune response; T cell mediated cytotoxicity; negative regulation of natural killer cell mediated cytotoxicity	plasma membrane; membrane; extracellular space; cytoplasm	metal ion binding; natural killer cell lectin-like receptor binding; protein binding; receptor ligand activity	PERB11.1	[Source:HGNC Symbol;Acc:HGNC:7090]	plasma membrane; immune system process; extracellular space; defense response to other organism; molecular function regulator activity; receptor ligand activity
HM13	1799.13	0.287263	0.0160684	0.174011	Not Significant	0.119327	2.40736	histocompatibility minor 13	protein_coding	proteolysis; membrane protein proteolysis; cellular response to oxidative stress; signal peptide processing; membrane protein proteolysis involved in retrograde protein transport, ER to cytosol; in utero embryonic development	membrane; plasma membrane; endoplasmic reticulum; endoplasmic reticulum membrane; rough endoplasmic reticulum	hydrolase activity; protein binding; peptidase activity; ubiquitin protein ligase binding; protein homodimerization activity	dJ324O17.1; H13; IMP1; IMPAS; PSENL3; PSL3; SPP; SPPL1	[Source:HGNC Symbol;Acc:HGNC:16435]	plasma membrane; hydrolase activity; endoplasmic reticulum; anatomical structure development
ICAM3	69.3253	0.692002	0.0161087	0.174201	Not Significant	0.287562	2.40644	intercellular adhesion molecule 3	protein_coding	cell adhesion; cell-cell adhesion; phagocytosis	membrane; plasma membrane	integrin binding; protein binding; signaling receptor binding	CD50; CDW50; ICAM-R	[Source:HGNC Symbol;Acc:HGNC:5346]	cell adhesion; plasma membrane; vesicle-mediated transport
CLN6	518.704	0.374702	0.016127	0.174201	Not Significant	0.155735	2.40603	CLN6 transmembrane ER protein	protein_coding	cholesterol metabolic process; lysosome organization; visual perception; locomotion involved in locomotory behavior; positive regulation of proteolysis; protein catabolic process; lysosomal lumen acidification; glycosaminoglycan metabolic process; ganglioside metabolic process	membrane; endoplasmic reticulum; endoplasmic reticulum lumen; endoplasmic reticulum membrane; nucleolus; membrane raft; early endosome	protein binding; protein homodimerization activity; lysophosphatidic acid binding	FLJ20561; HsT18960; nclf	[Source:HGNC Symbol;Acc:HGNC:2077]	endoplasmic reticulum; lipid metabolic process; lysosome organization; nervous system process; nucleolus; endosome; protein catabolic process; carbohydrate derivative metabolic process
DEAF1	448.122	0.395262	0.0161272	0.174201	Not Significant	0.16428	2.40602	DEAF1 transcription factor	protein_coding	regulation of transcription by RNA polymerase II; nervous system development; positive regulation of DNA-templated transcription; negative regulation of DNA-templated transcription; neural tube closure; negative regulation of transcription by RNA polymerase II; transcription by RNA polymerase II; anatomical structure morphogenesis; behavioral fear response; germ cell development; regulation of mammary gland epithelial cell proliferation; embryonic skeletal system development	nucleus; cytoplasm; extracellular region; nucleoplasm; fibrillar center; chromatin; RNA polymerase II transcription regulator complex	metal ion binding; DNA binding; zinc ion binding; protein binding; DNA-binding transcription factor activity, RNA polymerase II-specific; DNA-binding transcription repressor activity, RNA polymerase II-specific; RNA polymerase II transcription regulatory region sequence-specific DNA binding	NUDR; SPN; ZMYND5	[Source:HGNC Symbol;Acc:HGNC:14677]	nucleus; DNA binding; regulation of DNA-templated transcription; extracellular region; anatomical structure development; nucleoplasm; DNA-templated transcription; reproductive process
UBE2Q1-AS1	3.86092	1.34345	0.0161006	0.174201	Not Significant	0.558229	2.40663	UBE2Q1 antisense RNA 1	lncRNA	NA	NA	NA		[Source:HGNC Symbol;Acc:HGNC:40722]	NA
OGFR	808.114	0.546236	0.0161717	0.174471	Not Significant	0.227124	2.40502	opioid growth factor receptor	protein_coding	regulation of cell growth	membrane; nucleus; cytoplasm	signaling receptor activity; protein binding	22098	[Source:HGNC Symbol;Acc:HGNC:15768]	nucleus
GNAI3	1121.23	-0.357642	0.0162039	0.174471	Not Significant	0.148752	-2.40429	G protein subunit alpha i3	protein_coding	G protein-coupled receptor signaling pathway; signal transduction; adenylate cyclase-modulating G protein-coupled receptor signaling pathway; cell division; positive regulation of macroautophagy; GTP metabolic process; adenylate cyclase-inhibiting G protein-coupled receptor signaling pathway; negative regulation of adenylate cyclase activity	cytoplasm; plasma membrane; membrane; cytosol; nucleoplasm; Golgi apparatus; cytoskeleton; endoplasmic reticulum membrane; centrosome; ciliary basal body; nucleolus; midbody; lysosomal membrane; centriolar satellite; heterotrimeric G-protein complex	GTPase activity; GTP binding; G-protein beta/gamma-subunit complex binding; guanyl nucleotide binding; metal ion binding; nucleotide binding; protein binding; G protein-coupled receptor binding; GDP binding	87U6	[Source:HGNC Symbol;Acc:HGNC:4387]	hydrolase activity; GTPase activity; plasma membrane; cytosol; nucleoplasm; Golgi apparatus; cytoskeleton; microtubule organizing center; nucleolus; carbohydrate derivative metabolic process; nucleobase-containing small molecule metabolic process
FOXD4L1	10.721	1.04542	0.0161913	0.174471	Not Significant	0.434765	2.40457	forkhead box D4 like 1	protein_coding	regulation of DNA-templated transcription; regulation of transcription by RNA polymerase II; cell differentiation; anatomical structure morphogenesis	nucleus; chromatin	DNA-binding transcription factor activity; sequence-specific DNA binding; DNA binding; protein binding; RNA polymerase II cis-regulatory region sequence-specific DNA binding; DNA-binding transcription factor activity, RNA polymerase II-specific	FOXD5	[Source:HGNC Symbol;Acc:HGNC:18521]	regulation of DNA-templated transcription; nucleus; DNA binding; cell differentiation
SH3BGR	12.5855	0.881831	0.0161986	0.174471	Not Significant	0.366756	2.40441	SH3 domain binding glutamate rich protein	protein_coding	NA	nucleus; cytoplasm	protein binding	21-GARP	[Source:HGNC Symbol;Acc:HGNC:10822]	nucleus
DDX3X	3708.61	-0.388184	0.0162007	0.174471	Not Significant	0.16145	-2.40436	DEAD-box helicase 3 X-linked	protein_coding	apoptotic process; Wnt signaling pathway; negative regulation of apoptotic process; regulation of translation; negative regulation of translation; positive regulation of apoptotic process; intracellular signal transduction; immune system process; innate immune response; stress granule assembly; positive regulation of translational initiation; negative regulation of protein-containing complex assembly; positive regulation of transcription by RNA polymerase II; translational initiation; chromosome segregation; negative regulation of cell growth; negative regulation of intrinsic apoptotic signaling pathway; positive regulation of NLRP3 inflammasome complex assembly; response to virus; intrinsic apoptotic signaling pathway; negative regulation of non-canonical NF-kappaB signal transduction; negative regulation of extrinsic apoptotic signaling pathway via death domain receptors; cell differentiation; cellular response to virus; positive regulation of translation; positive regulation of canonical Wnt signaling pathway; positive regulation of protein K63-linked ubiquitination; positive regulation of G1/S transition of mitotic cell cycle; positive regulation of gene expression; cellular response to osmotic stress; cytoplasmic pattern recognition receptor signaling pathway; positive regulation of non-canonical NF-kappaB signal transduction; positive regulation of cell growth; gamete generation; negative regulation of gene expression; positive regulation of toll-like receptor 7 signaling pathway; positive regulation of toll-like receptor 8 signaling pathway; positive regulation of viral genome replication; lipid homeostasis; cellular response to arsenic-containing substance; positive regulation of chemokine (C-C motif) ligand 5 production; protein localization to cytoplasmic stress granule	nucleus; cytoplasm; plasma membrane; membrane; cell projection; cytosol; cytoskeleton; lamellipodium; centrosome; extracellular region; mitochondrion; eukaryotic translation initiation factor 3 complex; cytosolic small ribosomal subunit; cell leading edge; canonical inflammasome complex; NLRP3 inflammasome complex; secretory granule lumen; ficolin-1-rich granule lumen; P granule	ATP binding; nucleic acid binding; RNA helicase activity; RNA binding; hydrolase activity; nucleotide binding; DNA binding; protein binding; helicase activity; mRNA binding; ATP hydrolysis activity; signaling adaptor activity; protein serine/threonine kinase activator activity; DNA helicase activity; poly(A) binding; cadherin binding; translation initiation factor binding; RNA stem-loop binding; mRNA 5'-UTR binding; transcription factor binding; GTPase activity; eukaryotic initiation factor 4E binding; ribonucleoside triphosphate phosphatase activity; RNA strand annealing activity; gamma-tubulin binding; ribosomal small subunit binding; CTPase activity	CAP-Rf; DBX; DDX14; DDX3; HLP2	[Source:HGNC Symbol;Acc:HGNC:2745]	ATP-dependent activity; catalytic activity; catalytic activity, acting on RNA; nucleus; RNA binding; plasma membrane; hydrolase activity; cytosol; cytoskeleton; DNA binding; immune system process; defense response to other organism; microtubule organizing center; extracellular region; mitochondrion; regulation of DNA-templated transcription; chromosome segregation; molecular adaptor activity; cell differentiation; molecular function regulator activity; catalytic activity, acting on DNA; GTPase activity; cytoskeletal protein binding; reproductive process; organelle
RTEL1-TNFRSF6B	223.976	0.527309	0.0164782	0.175176	Not Significant	0.219882	2.39815	RTEL1-TNFRSF6B readthrough (NMD candidate)	protein_coding	NA	NA	NA		[Source:HGNC Symbol;Acc:HGNC:44095]	NA
B4GALT7	380.288	0.377347	0.0165829	0.175176	Not Significant	0.157502	2.39583	beta-1,4-galactosyltransferase 7	protein_coding	carbohydrate metabolic process; protein glycosylation; protein N-linked glycosylation; glycosaminoglycan biosynthetic process; protein modification process; glycosylation; proteoglycan biosynthetic process; proteoglycan metabolic process; negative regulation of fibroblast proliferation; supramolecular fiber organization; glycosaminoglycan metabolic process	membrane; Golgi apparatus; Golgi cisterna membrane; endomembrane system	glycosyltransferase activity; transferase activity; metal ion binding; protein binding; manganese ion binding; galactosyltransferase activity; beta-N-acetylglucosaminylglycopeptide beta-1,4-galactosyltransferase activity; xylosylprotein 4-beta-galactosyltransferase activity	beta4Gal-T7; XGALT-1	[Source:HGNC Symbol;Acc:HGNC:930]	carbohydrate metabolic process; transferase activity; Golgi apparatus; protein glycosylation; carbohydrate derivative metabolic process; catalytic activity; catalytic activity, acting on a protein
PPP1R3F	170.761	0.698185	0.0162991	0.175176	Not Significant	0.29065	2.40215	protein phosphatase 1 regulatory subunit 3F	protein_coding	regulation of glycogen biosynthetic process; regulation of glycogen (starch) synthase activity	membrane; protein phosphatase type 1 complex	protein binding; protein phosphatase 1 binding; glycogen binding; protein phosphatase binding	Hb2E	[Source:HGNC Symbol;Acc:HGNC:14944]	NA
NDUFB4	204.954	-0.331287	0.0164655	0.175176	Not Significant	0.138126	-2.39843	NADH:ubiquinone oxidoreductase subunit B4	protein_coding	proton transmembrane transport; mitochondrial electron transport, NADH to ubiquinone; aerobic respiration; proton motive force-driven mitochondrial ATP synthesis	mitochondrion; membrane; nucleoplasm; mitochondrial inner membrane; respiratory chain complex I	NADH dehydrogenase (ubiquinone) activity	B15	[Source:HGNC Symbol;Acc:HGNC:7699]	mitochondrion; nucleoplasm; transmembrane transport; oxidoreductase activity; generation of precursor metabolites and energy; carbohydrate derivative metabolic process; nucleobase-containing small molecule metabolic process
HSD17B2	593.984	-0.991411	0.0162849	0.175176	Not Significant	0.412664	-2.40247	hydroxysteroid 17-beta dehydrogenase 2	protein_coding	lipid metabolic process; steroid biosynthetic process; estrogen biosynthetic process; androgen metabolic process; steroid metabolic process; response to retinoic acid; in utero embryonic development; placenta development	membrane; endoplasmic reticulum; endoplasmic reticulum membrane	oxidoreductase activity, acting on the CH-OH group of donors, NAD or NADP as acceptor; oxidoreductase activity; protein binding; estradiol 17-beta-dehydrogenase [NAD(P)+] activity; testosterone dehydrogenase (NAD+) activity; 17-alpha,20-alpha-dihydroxypregn-4-en-3-one dehydrogenase activity	HSD17; SDR9C2	[Source:HGNC Symbol;Acc:HGNC:5211]	oxidoreductase activity; lipid metabolic process; endoplasmic reticulum; anatomical structure development
TGM1	138.72	1.01949	0.0163468	0.175176	Not Significant	0.424598	2.40108	transglutaminase 1	protein_coding	keratinization; animal organ development; positive regulation of cell cycle; protein modification process; keratinocyte differentiation; cell envelope organization	membrane; plasma membrane; cornified envelope; cytosol	protein-glutamine gamma-glutamyltransferase activity; transferase activity; metal ion binding; protein binding; acyltransferase activity; identical protein binding	ICR2; LI; LI1; TGASE; TGK	[Source:HGNC Symbol;Acc:HGNC:11777]	transferase activity; catalytic activity; catalytic activity, acting on a protein; plasma membrane; anatomical structure development; cytosol; cell differentiation
NUBP2	505.081	0.541803	0.0165662	0.175176	Not Significant	0.226109	2.3962	NUBP iron-sulfur cluster assembly factor 2, cytosolic	protein_coding	iron-sulfur cluster assembly; cell projection organization	nucleus; cytoplasm; cell projection; cytosol; nucleoplasm; cytoskeleton; cilium; centrosome; centriole; microtubule organizing center; spindle pole centrosome	ATP binding; 4 iron, 4 sulfur cluster binding; iron-sulfur cluster binding; metal ion binding; nucleotide binding; protein binding	CFD1; CIAO6	[Source:HGNC Symbol;Acc:HGNC:8042]	nucleus; cytosol; nucleoplasm; cytoskeleton; organelle; cilium; microtubule organizing center
PVALB	42.5347	-2.26018	0.0165477	0.175176	Not Significant	0.943074	-2.39661	parvalbumin	protein_coding	gene expression	synapse; cytoplasm; axon	calcium ion binding; metal ion binding	D22S749	[Source:HGNC Symbol;Acc:HGNC:9704]	NA
PRPS2	307.807	0.619945	0.0165251	0.175176	Not Significant	0.258622	2.39711	phosphoribosyl pyrophosphate synthetase 2	protein_coding	nucleotide biosynthetic process; ribonucleoside monophosphate biosynthetic process; nucleobase-containing compound metabolic process; 5-phosphoribose 1-diphosphate biosynthetic process; purine nucleotide biosynthetic process; pentose-phosphate shunt	cytoplasm; cytosol	kinase activity; ribose phosphate diphosphokinase activity; transferase activity; metal ion binding; nucleotide binding; ATP binding; protein binding; protein homodimerization activity; identical protein binding		[Source:HGNC Symbol;Acc:HGNC:9465]	nucleobase-containing small molecule metabolic process; transferase activity; carbohydrate derivative metabolic process; generation of precursor metabolites and energy; cytosol
CXCL12	119.713	0.998433	0.0164295	0.175176	Not Significant	0.416147	2.39923	C-X-C motif chemokine ligand 12	protein_coding	chemotaxis; immune response; defense response; positive regulation of cell migration; positive regulation of chemotaxis; adenylate cyclase-activating G protein-coupled receptor signaling pathway; integrin activation; G protein-coupled receptor signaling pathway; signal transduction; chemokine-mediated signaling pathway; cell adhesion; adenylate cyclase-inhibiting G protein-coupled receptor signaling pathway; cell chemotaxis; positive regulation of T cell migration; negative regulation of leukocyte tethering or rolling; cellular response to chemokine; negative regulation of dendritic cell apoptotic process; response to virus; regulation of actin polymerization or depolymerization; axon guidance; negative regulation of intrinsic apoptotic signaling pathway in response to DNA damage; positive regulation of monocyte chemotaxis; induction of positive chemotaxis; chemokine (C-X-C motif) ligand 12 signaling pathway; blood circulation; positive regulation of calcium ion import; positive regulation of vasculature development; intracellular calcium ion homeostasis; positive regulation of cell adhesion; CXCL12-activated CXCR4 signaling pathway; response to hypoxia; neuron migration; positive regulation of endothelial cell proliferation; positive regulation of cell population proliferation; adult locomotory behavior; response to mechanical stimulus; telencephalon cell migration; animal organ regeneration; positive regulation of dopamine secretion; response to peptide hormone; positive regulation of neuron differentiation; positive regulation of axon extension involved in axon guidance; detection of temperature stimulus involved in sensory perception of pain; detection of mechanical stimulus involved in sensory perception of pain; regulation of calcium ion transport; response to ultrasound	extracellular region; extracellular space; extracellular matrix	chemokine activity; growth factor activity; protein binding; integrin binding; cytokine activity; chemokine receptor binding; signaling receptor binding; CXCR chemokine receptor binding	PBSF; SCYB12; SDF-1a; SDF-1b; SDF1; SDF1A; SDF1B; TLSF-a; TLSF-b; TPAR1	[Source:HGNC Symbol;Acc:HGNC:10672]	extracellular region; immune system process; molecular function regulator activity; receptor ligand activity; extracellular space; extracellular matrix; external encapsulating structure; protein-containing complex assembly; cell adhesion; cell motility; circulatory system process; anatomical structure development
TRIM6	85.2218	0.894073	0.0165406	0.175176	Not Significant	0.373033	2.39676	tripartite motif containing 6	protein_coding	protein ubiquitination; regulation of gene expression; regulation of primary metabolic process; positive regulation of type I interferon-mediated signaling pathway; negative regulation of gene expression; protein K48-linked ubiquitination; negative regulation of viral genome replication; positive regulation of cytokine production involved in immune response; innate immune response; type I interferon-mediated signaling pathway; positive regulation of defense response to virus by host; response to lipopolysaccharide; positive regulation of peptidyl-serine phosphorylation; cellular response to interferon-beta; free ubiquitin chain polymerization; positive regulation of transcription regulatory region DNA binding; protein polyubiquitination; positive regulation of gene expression; negative regulation of DNA-templated transcription; cellular response to virus; negative regulation of stem cell differentiation	cytoplasm; cytosol; nucleus	zinc ion binding; protein binding; transferase activity; metal ion binding; identical protein binding; ubiquitin protein ligase activity; protein kinase binding; protein-macromolecule adaptor activity; protein tyrosine kinase binding; DNA-binding transcription factor binding	RNF89	[Source:HGNC Symbol;Acc:HGNC:16277]	transferase activity; catalytic activity; catalytic activity, acting on a protein; molecular adaptor activity; cytosol; immune system process; defense response to other organism; regulation of DNA-templated transcription; nucleus
BMP4	120.563	0.823948	0.0165768	0.175176	Not Significant	0.34389	2.39596	bone morphogenetic protein 4	protein_coding	positive regulation of gene expression; negative regulation of multicellular organismal process; positive regulation of apoptotic process; cell differentiation; positive regulation of DNA-templated transcription; negative regulation of BMP signaling pathway; negative regulation of DNA-templated transcription; kidney development; branching involved in ureteric bud morphogenesis; positive chemotaxis; negative regulation of smooth muscle cell proliferation; cartilage development; osteoblast differentiation; BMP signaling pathway; positive regulation of SMAD protein signal transduction; heart morphogenesis; ossification; negative regulation of cell differentiation; positive regulation of smooth muscle cell proliferation; positive regulation of protein localization to nucleus; positive regulation of cell population proliferation; stem cell differentiation; mesonephros development; positive regulation of BMP signaling pathway; myeloid leukocyte differentiation; heart induction; telencephalon development; negative regulation of cell-cell adhesion; positive regulation of bone mineralization; lung vasculature development; muscle tissue development; positive regulation of cartilage development; positive regulation of p38MAPK cascade; regulation of cardiac muscle cell differentiation; positive regulation of transcription by RNA polymerase II; cellular response to BMP stimulus; negative regulation of transcription by RNA polymerase II; chondrocyte differentiation; negative regulation of miRNA transcription; negative regulation of mitotic nuclear division; outflow tract septum morphogenesis; negative regulation of cell population proliferation; endochondral ossification; negative regulation of gene expression; sinoatrial node development; aortic valve morphogenesis; pulmonary valve morphogenesis; secondary heart field specification; endocardial cushion development; positive regulation of odontoblast differentiation; hematopoietic progenitor cell differentiation; positive regulation of collagen biosynthetic process; positive regulation of epithelial cell proliferation; negative regulation of cell cycle; positive regulation of primary miRNA processing; negative regulation of vascular associated smooth muscle cell proliferation; negative regulation of extrinsic apoptotic signaling pathway; odontogenesis; negative regulation of vascular associated smooth muscle cell migration; negative regulation of branching involved in ureteric bud morphogenesis; positive regulation of protein phosphorylation; positive regulation of ossification; transcription by RNA polymerase II; cell population proliferation; epithelial cell proliferation; prostatic bud formation; skeletal system development; angiogenesis; blood vessel development; metanephros development; ureteric bud development; mesoderm formation; organ induction; neural tube closure; vasculature development; renal system process; germ cell development; endoderm development; mesodermal cell fate determination; heart development; post-embryonic development; anterior/posterior axis specification; specification of animal organ position; regulation of gene expression; dorsal/ventral neural tube patterning; telencephalon regionalization; pituitary gland development; erythrocyte differentiation; lung development; embryonic limb morphogenesis; regulation of BMP signaling pathway; positive regulation of epithelial cell differentiation; forebrain development; positive regulation of protein binding; negative regulation of chondrocyte differentiation; embryonic hindlimb morphogenesis; odontogenesis of dentin-containing tooth; regulation of odontogenesis of dentin-containing tooth; embryonic digit morphogenesis; camera-type eye development; positive regulation of programmed cell death; cell fate commitment; regulation of cell differentiation; negative regulation of myoblast differentiation; positive regulation of neuron differentiation; negative regulation of striated muscle tissue development; lung alveolus development; mesodermal cell differentiation; camera-type eye morphogenesis; embryonic morphogenesis; anatomical structure formation involved in morphogenesis; regulation of smooth muscle cell proliferation; neuron fate commitment; embryonic cranial skeleton morphogenesis; embryonic skeletal system morphogenesis; embryonic skeletal system development; negative regulation of epithelial cell proliferation; smooth muscle cell differentiation; regulation of smooth muscle cell differentiation; lens induction in camera-type eye; embryonic skeletal joint morphogenesis; bone development; cranial suture morphogenesis; lung morphogenesis; epithelium development; bronchus development; trachea development; trachea formation; epithelial tube branching involved in lung morphogenesis; branching involved in prostate gland morphogenesis; bud elongation involved in lung branching; epithelial cell proliferation involved in lung morphogenesis; bud dilation involved in lung branching; prostate gland morphogenesis; mammary gland formation; epithelial-mesenchymal cell signaling; negative regulation of prostatic bud formation; regulation of branching involved in prostate gland morphogenesis; regulation of morphogenesis of a branching structure; regulation of cartilage development; cellular response to growth factor stimulus; pericyte cell differentiation; regulation of mesodermal cell differentiation; positive regulation of endothelial cell proliferation; blood vessel endothelial cell proliferation involved in sprouting angiogenesis; membranous septum morphogenesis; outflow tract morphogenesis; cardiac septum development; type B pancreatic cell development; mesoderm development; regulation of cell fate commitment; gene expression; positive regulation of epithelial to mesenchymal transition; monocyte differentiation; macrophage differentiation; positive regulation of cell migration; negative regulation of T cell differentiation in thymus; negative regulation of immature T cell proliferation in thymus; tendon cell differentiation; deltoid tuberosity development; positive regulation of endothelial cell differentiation; intermediate mesodermal cell differentiation; smooth muscle tissue development; cardiac muscle cell differentiation; positive regulation of cardiac muscle fiber development; coronary vasculature development; positive regulation of branching involved in lung morphogenesis; pharyngeal arch artery morphogenesis; glomerular capillary formation; negative regulation of glomerular mesangial cell proliferation; nephric duct formation; ureter morphogenesis; negative regulation of mesenchymal cell proliferation involved in ureter development; regulation of branching involved in ureteric bud morphogenesis; negative regulation of glomerulus development; positive regulation of cardiac neural crest cell migration involved in outflow tract morphogenesis; negative regulation of metanephric S-shaped body morphogenesis; negative regulation of metanephric comma-shaped body morphogenesis; positive regulation of miRNA transcription; signal transduction; regulation of multicellular organismal development	extracellular region; extracellular space; endoplasmic reticulum lumen	growth factor activity; protein binding; cytokine activity; chemoattractant activity; protein serine/threonine kinase activator activity; BMP receptor binding; co-receptor binding; heparin binding	BMP2B	[Source:HGNC Symbol;Acc:HGNC:1071]	extracellular region; molecular function regulator activity; receptor ligand activity; extracellular space; cell differentiation; regulation of DNA-templated transcription; anatomical structure development; DNA-templated transcription; renal system process; reproductive process
FGD3	1192.28	0.654576	0.0164912	0.175176	Not Significant	0.272983	2.39786	FYVE, RhoGEF and PH domain containing 3	protein_coding	regulation of small GTPase mediated signal transduction; filopodium assembly; regulation of cell shape; actin cytoskeleton organization; cytoskeleton organization; regulation of GTPase activity	cytoplasm; Golgi apparatus; cytoskeleton; lamellipodium; ruffle; cytosol	metal ion binding; guanyl-nucleotide exchange factor activity; zinc ion binding; small GTPase binding	FLJ00004; ZFYVE5	[Source:HGNC Symbol;Acc:HGNC:16027]	Golgi apparatus; cytoskeleton; cytoskeleton organization; cytosol
CBX4	402.727	0.611327	0.0163615	0.175176	Not Significant	0.25464	2.40075	chromobox 4	protein_coding	negative regulation of DNA-templated transcription; chromatin organization; negative regulation of transcription by RNA polymerase II; protein sumoylation; negative regulation of apoptotic process	nucleus; nuclear speck; nucleoplasm; nuclear body; PRC1 complex; PcG protein complex	enzyme binding; transferase activity; protein binding; transcription cis-regulatory region binding; chromatin binding; single-stranded RNA binding; phosphoprotein binding; transcription corepressor activity; SUMO transferase activity; SUMO ligase activity	hPC2; NBP16; PC2	[Source:HGNC Symbol;Acc:HGNC:1554]	regulation of DNA-templated transcription; nucleus; transferase activity; nucleoplasm; chromatin organization; RNA binding; catalytic activity; catalytic activity, acting on a protein
OSMR	326.607	0.808301	0.0164051	0.175176	Not Significant	0.336823	2.39978	oncostatin M receptor	protein_coding	cytokine-mediated signaling pathway; positive regulation of cell population proliferation; positive regulation of acute inflammatory response; response to cytokine; oncostatin-M-mediated signaling pathway	plasma membrane; membrane; receptor complex; oncostatin-M receptor complex	protein binding; cytokine receptor activity; growth factor binding; cytokine binding; ciliary neurotrophic factor receptor binding; oncostatin-M receptor activity	OSMRB; OSMRbeta	[Source:HGNC Symbol;Acc:HGNC:8507]	plasma membrane
CHST7	38.4016	1.16307	0.0163796	0.175176	Not Significant	0.484542	2.40034	carbohydrate sulfotransferase 7	protein_coding	carbohydrate metabolic process; sulfur compound metabolic process; N-acetylglucosamine metabolic process; chondroitin sulfate proteoglycan biosynthetic process; polysaccharide metabolic process	membrane; Golgi apparatus	sulfotransferase activity; transferase activity; N-acetylglucosamine 6-O-sulfotransferase activity; chondroitin 6-sulfotransferase activity	C6ST-2; C6ST2	[Source:HGNC Symbol;Acc:HGNC:13817]	carbohydrate metabolic process; Golgi apparatus; transferase activity; sulfur compound metabolic process; carbohydrate derivative metabolic process
SIGMAR1	331.841	0.48714	0.0164115	0.175176	Not Significant	0.203006	2.39963	sigma non-opioid intracellular receptor 1	protein_coding	lipid transport; G protein-coupled opioid receptor signaling pathway; regulation of neuron apoptotic process; nervous system development	nucleus; membrane; endoplasmic reticulum; endoplasmic reticulum membrane; cytoplasmic vesicle; nuclear envelope; nuclear outer membrane; nuclear inner membrane; plasma membrane; postsynaptic density; cell projection; synapse; anchoring junction; growth cone; lipid droplet; postsynaptic membrane; cytosol; postsynapse; glutamatergic synapse	protein binding; identical protein binding; G protein-coupled opioid receptor activity; signaling receptor activity	OPRS1; SR-BP1	[Source:HGNC Symbol;Acc:HGNC:8157]	nucleus; endoplasmic reticulum; cytoplasmic vesicle; nuclear envelope; plasma membrane; organelle; lipid droplet; cytosol; anatomical structure development
C20orf144	24.0412	1.06845	0.0165848	0.175176	Not Significant	0.445972	2.39579	chromosome 20 open reading frame 144	protein_coding	NA	NA	NA	bclt; dJ63M2.6	[Source:HGNC Symbol;Acc:HGNC:16137]	NA
TM7SF2	428.734	0.59452	0.0165993	0.175176	Not Significant	0.248185	2.39547	transmembrane 7 superfamily member 2	protein_coding	sterol biosynthetic process; lipid metabolic process; steroid biosynthetic process; steroid metabolic process; cholesterol metabolic process; cholesterol biosynthetic process	membrane; endoplasmic reticulum; endoplasmic reticulum membrane; nuclear inner membrane; plasma membrane; receptor complex; organelle membrane	oxidoreductase activity, acting on the CH-CH group of donors, NAD or NADP as acceptor; oxidoreductase activity; delta14-sterol reductase activity; protein binding; NADP binding	ANG1; DHCR14A; NET47	[Source:HGNC Symbol;Acc:HGNC:11863]	oxidoreductase activity; lipid metabolic process; endoplasmic reticulum; plasma membrane
FBXO43	21.9071	-1.20788	0.0166014	0.175176	Not Significant	0.504246	-2.39542	F-box protein 43	protein_coding	regulation of mitotic nuclear division; negative regulation of meiotic nuclear division; protein ubiquitination; meiotic cell cycle; negative regulation of cell cycle process; cellular response to nerve growth factor stimulus	nucleus	zinc ion binding; protein binding; metal ion binding	Fbx43	[Source:HGNC Symbol;Acc:HGNC:28521]	nucleus; reproductive process
TOR2A	109.086	0.460379	0.0165202	0.175176	Not Significant	0.192047	2.39721	torsin family 2 member A	protein_coding	signal transduction; chaperone cofactor-dependent protein refolding	extracellular region; endoplasmic reticulum lumen; endoplasmic reticulum; nuclear envelope	ATP binding; ATP hydrolysis activity; nucleotide binding; hormone activity; identical protein binding	FLJ14771; TORP1	[Source:HGNC Symbol;Acc:HGNC:11996]	hydrolase activity; extracellular region; molecular function regulator activity; receptor ligand activity; endoplasmic reticulum; protein folding; nuclear envelope
ZBTB7B	1644.44	0.486818	0.0165153	0.175176	Not Significant	0.203067	2.39732	zinc finger and BTB domain containing 7B	protein_coding	cell differentiation; lactation; regulation of transcription by RNA polymerase II; positive regulation of gene expression; positive regulation of brown fat cell differentiation; transcription by RNA polymerase II; NK T cell differentiation; ectoderm development; positive regulation of interleukin-17 production; positive regulation of CD4-positive, alpha-beta T cell differentiation; negative regulation of CD8-positive, alpha-beta T cell differentiation; positive regulation of insulin receptor signaling pathway; negative regulation of NK T cell proliferation; adaptive thermogenesis; positive regulation of SREBP signaling pathway; regulation of gene expression; negative regulation of gene expression; regulation of CD8-positive, alpha-beta T cell differentiation; regulation of T-helper cell differentiation; positive regulation of transcription by RNA polymerase II; negative regulation of T-helper 17 cell differentiation; negative regulation of transcription by RNA polymerase II	nucleus; nucleoplasm	protein binding; metal ion binding; DNA binding; zinc ion binding; protein homodimerization activity; RNA polymerase II cis-regulatory region sequence-specific DNA binding; DNA-binding transcription factor activity, RNA polymerase II-specific; sequence-specific double-stranded DNA binding; DNA-binding transcription repressor activity; cis-regulatory region sequence-specific DNA binding; DNA-binding transcription activator activity, RNA polymerase II-specific; DNA-binding transcription factor activity; identical protein binding; histone deacetylase binding	c-Krox; hcKrox; ZBTB15; ZFP67; ZNF857B	[Source:HGNC Symbol;Acc:HGNC:18668]	nucleus; nucleoplasm; DNA binding; cell differentiation; regulation of DNA-templated transcription; DNA-templated transcription; immune system process; anatomical structure development
CXCL16	363.045	0.602566	0.0165237	0.175176	Not Significant	0.251369	2.39714	C-X-C motif chemokine ligand 16	protein_coding	chemotaxis; receptor-mediated endocytosis; positive regulation of cell growth; positive regulation of cell migration; response to cytokine; response to type II interferon; response to tumor necrosis factor; lymphocyte chemotaxis; signal transduction; T cell chemotaxis	extracellular space; extracellular region; plasma membrane; membrane	chemokine activity; scavenger receptor activity; low-density lipoprotein particle receptor activity; cytokine activity	CXCLG16; SR-PSOX; SRPSOX	[Source:HGNC Symbol;Acc:HGNC:16642]	molecular function regulator activity; receptor ligand activity; cargo receptor activity; vesicle-mediated transport; immune system process; cell motility; extracellular space; extracellular region; plasma membrane
NEGR1	29.7201	1.09426	0.0163324	0.175176	Not Significant	0.455678	2.4014	neuronal growth regulator 1	protein_coding	cell adhesion; neuron projection development; brain development; locomotory behavior; feeding behavior; positive regulation of neuron projection development; social behavior; fat cell differentiation; positive regulation of saliva secretion; neuron projection morphogenesis; positive regulation of calcium-mediated signaling; skeletal muscle organ development; cell-cell adhesion; regulation of synapse assembly; negative regulation of synapse assembly; negative regulation of glial cell proliferation	plasma membrane; membrane; side of membrane; extracellular region; postsynaptic density; dendrite; neuronal cell body; dendritic spine; dendritic shaft; apical dendrite	protein binding	IGLON4; KILON; MGC46680; Ntra	[Source:HGNC Symbol;Acc:HGNC:17302]	plasma membrane; cell adhesion; extracellular region; anatomical structure development; cell differentiation; organelle
BPGM	333.942	0.812039	0.0164353	0.175176	Not Significant	0.338476	2.3991	bisphosphoglycerate mutase	protein_coding	glycolytic process; nucleoside phosphate metabolic process; oxygen transport; cellular response to stress; defense response to protozoan; erythrocyte development; establishment of blood-brain barrier; neuroinflammatory response; carbohydrate metabolic process; respiratory gaseous exchange by respiratory system; carbohydrate derivative catabolic process	cytosol	catalytic activity; intramolecular phosphotransferase activity; hydrolase activity; isomerase activity; protein binding; bisphosphoglycerate mutase activity; phosphoglycerate mutase activity		[Source:HGNC Symbol;Acc:HGNC:1093]	generation of precursor metabolites and energy; carbohydrate derivative metabolic process; nucleobase-containing small molecule metabolic process; catalytic activity; isomerase activity; hydrolase activity; defense response to other organism; anatomical structure development; inflammatory response; cytosol; carbohydrate metabolic process
GLIPR1L1	3.33272	2.32938	0.0164291	0.175176	Not Significant	0.970883	2.39924	GLIPR1 like 1	protein_coding	single fertilization; fusion of sperm to egg plasma membrane involved in single fertilization	extracellular region; plasma membrane; membrane; cytoplasmic vesicle; membrane raft; acrosomal vesicle; side of membrane; extracellular space; protein complex involved in cell-cell adhesion	NA	MGC26856	[Source:HGNC Symbol;Acc:HGNC:28392]	extracellular region; plasma membrane; cytoplasmic vesicle; reproductive process; extracellular space; membrane organization
FZD8	29.8599	0.95264	0.016556	0.175176	Not Significant	0.397526	2.39642	frizzled class receptor 8	protein_coding	cell surface receptor signaling pathway; Wnt signaling pathway; signal transduction; G protein-coupled receptor signaling pathway; neuron differentiation; canonical Wnt signaling pathway; non-canonical Wnt signaling pathway; angiogenesis; T cell differentiation in thymus	membrane; plasma membrane; Golgi apparatus; Wnt-Frizzled-LRP5/6 complex	protein binding; transmembrane signaling receptor activity; ubiquitin protein ligase binding; G protein-coupled receptor activity; Wnt receptor activity; PDZ domain binding; signaling receptor binding		[Source:HGNC Symbol;Acc:HGNC:4046]	plasma membrane; Golgi apparatus; immune system process; cell differentiation
IST1	1349.59	-0.266887	0.0165814	0.175176	Not Significant	0.111395	-2.39586	IST1 factor associated with ESCRT-III	protein_coding	protein transport; cell division; protein localization; positive regulation of proteolysis; establishment of protein localization; ESCRT III complex disassembly; cytoskeleton-dependent cytokinesis; collateral sprouting; positive regulation of collateral sprouting	nucleus; cytoplasm; cytosol; cytoskeleton; cytoplasmic vesicle; nuclear envelope; endoplasmic reticulum-Golgi intermediate compartment; midbody; centrosome; extracellular region; Flemming body; chromatin; azurophil granule lumen	protein binding; identical protein binding; protein-containing complex binding; protein domain specific binding; cadherin binding; MIT domain binding	CHMP8; KIAA0174	[Source:HGNC Symbol;Acc:HGNC:28977]	nucleus; cytosol; cytoskeleton; cytoplasmic vesicle; nuclear envelope; organelle; microtubule organizing center; extracellular region; cytokinesis
RAD51D	459.887	0.430586	0.0165237	0.175176	Not Significant	0.179625	2.39714	RAD51 paralog D	protein_coding	DNA repair; DNA damage response; DNA recombination; telomere maintenance; double-strand break repair via homologous recombination; reciprocal meiotic recombination; telomere maintenance via recombination; DNA strand invasion; chromosome organization; regulation of cell cycle	chromosome, telomeric region; nucleus; cytoplasm; cytoskeleton; chromosome; centrosome; nucleoplasm; microtubule organizing center; replication fork; Rad51B-Rad51C-Rad51D-XRCC2 complex	DNA binding; ATP binding; ATP hydrolysis activity; nucleotide binding; protein binding; ATP-dependent activity, acting on DNA; single-stranded DNA binding; gamma-tubulin binding	HsTRAD; R51H3; RAD51L3; Trad	[Source:HGNC Symbol;Acc:HGNC:9823]	DNA binding; DNA repair; hydrolase activity; nucleus; cytoskeleton; chromosome; microtubule organizing center; DNA recombination; nucleoplasm; ATP-dependent activity; catalytic activity; catalytic activity, acting on DNA; telomere organization; reproductive process; cytoskeletal protein binding
ZNF567	178.499	0.495421	0.0165328	0.175176	Not Significant	0.206689	2.39694	zinc finger protein 567	protein_coding	regulation of DNA-templated transcription; regulation of primary metabolic process; regulation of macromolecule metabolic process; regulation of transcription by RNA polymerase II	nucleus	metal ion binding; DNA binding; protein binding; zinc ion binding; RNA polymerase II cis-regulatory region sequence-specific DNA binding; DNA-binding transcription factor activity	MGC45586	[Source:HGNC Symbol;Acc:HGNC:28696]	regulation of DNA-templated transcription; nucleus; DNA binding
KRT77	6.60839	-1.91125	0.0164158	0.175176	Not Significant	0.796506	-2.39954	keratin 77	protein_coding	intermediate filament organization; keratinization	keratin filament; cytosol; cytoskeleton; intermediate filament; cornified envelope	protein binding; structural constituent of skin epidermis	KRT1B	[Source:HGNC Symbol;Acc:HGNC:20411]	cytosol; cytoskeleton; structural molecule activity; cytoskeleton organization; plasma membrane
EFNA4	118.221	0.519571	0.0164612	0.175176	Not Significant	0.216621	2.39853	ephrin A4	protein_coding	ephrin receptor signaling pathway; cell-cell signaling; axon guidance	membrane; extracellular region; plasma membrane; side of membrane	ephrin receptor binding; protein binding; transmembrane-ephrin receptor activity	EPLG4; LERK4	[Source:HGNC Symbol;Acc:HGNC:3224]	extracellular region; plasma membrane; transferase activity; catalytic activity; catalytic activity, acting on a protein
TFEB	199.363	0.802771	0.0166397	0.17547	Not Significant	0.335246	2.39457	transcription factor EB	protein_coding	regulation of DNA-templated transcription; positive regulation of DNA-templated transcription; humoral immune response; autophagy; immune system process; lysosome organization; adaptive immune response; positive regulation of autophagy; cellular response to amino acid starvation; positive regulation of transcription by RNA polymerase II; regulation of transcription by RNA polymerase II; lysosome localization; cellular response to starvation; embryonic placenta development; regulation of lysosome organization; defense response to Gram-negative bacterium	nucleus; cytoplasm; membrane; cytosol; lysosome; lysosomal membrane; chromatin; transcription regulator complex	RNA polymerase II cis-regulatory region sequence-specific DNA binding; protein dimerization activity; enzyme binding; DNA binding; protein binding; DNA-binding transcription factor activity, RNA polymerase II-specific; transcription cis-regulatory region binding; DNA-binding transcription factor activity; sequence-specific double-stranded DNA binding; DNA-binding transcription activator activity, RNA polymerase II-specific; protein heterodimerization activity	bHLHe35; TCFEB	[Source:HGNC Symbol;Acc:HGNC:11753]	regulation of DNA-templated transcription; immune system process; nucleus; cytosol; DNA binding; autophagy; lysosome; lysosome organization; anatomical structure development; defense response to other organism
LINC00996	33.5822	1.18242	0.0166695	0.175674	Not Significant	0.493925	2.39392	long intergenic non-protein coding RNA 996	lncRNA	NA	NA	NA		[Source:HGNC Symbol;Acc:HGNC:27800]	NA
TRAF3IP2	243.54	-0.384158	0.0166905	0.175759	Not Significant	0.160503	-2.39346	TRAF3 interacting protein 2	protein_coding	intracellular signal transduction; positive regulation of canonical NF-kappaB signal transduction; protein polyubiquitination; inflammatory response; interleukin-17A-mediated signaling pathway; B cell apoptotic process; humoral immune response; negative regulation of interleukin-17-mediated signaling pathway; establishment of T cell polarity; B cell homeostasis; kidney development; positive regulation of defense response to virus by host; leukocyte activation involved in inflammatory response; protein import into nucleus; immune response; heart development; response to xenobiotic stimulus; gene expression; protein ubiquitination; cytokine-mediated signaling pathway; B cell mediated immunity; signal transduction involved in regulation of gene expression; CD40 signaling pathway; T cell differentiation; tumor necrosis factor-mediated signaling pathway; response to cytokine; protein localization to nucleus; T cell activation; skin development; mRNA stabilization; lymph node development; spleen development; cellular response to cytokine stimulus; T-helper 17 type immune response; cellular response to interleukin-17; interleukin-17-mediated signaling pathway; eosinophil homeostasis	cytoplasm; extrinsic component of cytoplasmic side of plasma membrane; nucleus; cytoplasmic vesicle; membrane	transferase activity; protein binding; ubiquitin protein ligase activity; signaling receptor binding	ACT1; C6orf2; C6orf4; C6orf5; C6orf6; CIKS; DKFZP586G0522	[Source:HGNC Symbol;Acc:HGNC:1343]	transferase activity; catalytic activity; catalytic activity, acting on a protein; inflammatory response; immune system process; establishment or maintenance of cell polarity; anatomical structure development; nucleocytoplasmic transport; intracellular protein transport; cell differentiation; nucleus; cytoplasmic vesicle
FOXD4L3	5.57776	1.41382	0.0167087	0.175759	Not Significant	0.5908	2.39306	forkhead box D4 like 3	protein_coding	regulation of DNA-templated transcription; regulation of transcription by RNA polymerase II; cell differentiation; anatomical structure morphogenesis	nucleus; chromatin	DNA-binding transcription factor activity; sequence-specific DNA binding; DNA binding; protein binding; RNA polymerase II cis-regulatory region sequence-specific DNA binding; DNA-binding transcription factor activity, RNA polymerase II-specific	FOXD6; OTTHUMG00000019959	[Source:HGNC Symbol;Acc:HGNC:18523]	regulation of DNA-templated transcription; nucleus; DNA binding; cell differentiation
SPRED2	710.001	-0.336784	0.016699	0.175759	Not Significant	0.140721	-2.39327	sprouty related EVH1 domain containing 2	protein_coding	multicellular organism development; regulation of signal transduction; negative regulation of intracellular signal transduction; negative regulation of epithelial to mesenchymal transition; negative regulation of MAPK cascade; negative regulation of transforming growth factor beta receptor signaling pathway; negative regulation of lens fiber cell differentiation; positive regulation of DNA damage response, signal transduction by p53 class mediator	membrane; cytoplasm; plasma membrane; cytoplasmic vesicle; transport vesicle membrane; cytosol	protein binding; protein kinase binding; protein serine/threonine kinase inhibitor activity; stem cell factor receptor binding	FLJ21897; FLJ31917; Spred-2	[Source:HGNC Symbol;Acc:HGNC:17722]	anatomical structure development; plasma membrane; cytoplasmic vesicle; cytosol; molecular function regulator activity
CYB5B	627.374	-0.450773	0.0167675	0.176267	Not Significant	0.188469	-2.39177	cytochrome b5 type B	protein_coding	xenobiotic metabolic process; nitric oxide biosynthetic process; response to oxidative stress	membrane; mitochondrion; mitochondrial outer membrane; endoplasmic reticulum membrane; nitric-oxide synthase complex	heme binding; metal ion binding; protein binding; nitrite reductase (NO-forming) activity	CYB5-M	[Source:HGNC Symbol;Acc:HGNC:24374]	mitochondrion; oxidoreductase activity
IL17RB	62.5635	1.06139	0.0168	0.176332	Not Significant	0.443902	2.39106	interleukin 17 receptor B	protein_coding	cytokine-mediated signaling pathway; regulation of cell growth; defense response; positive regulation of inflammatory response	extracellular region; plasma membrane; membrane; cytoplasm	interleukin-17 receptor activity; protein binding; cytokine receptor activity	CRL4; EVI27; IL17BR; IL17RH1	[Source:HGNC Symbol;Acc:HGNC:18015]	extracellular region; plasma membrane
FAM83E	183.581	1.21362	0.0168049	0.176332	Not Significant	0.507588	2.39095	family with sequence similarity 83 member E	protein_coding	signal transduction	cytoplasm; perinuclear region of cytoplasm	protein binding; protein kinase binding	FLJ20200	[Source:HGNC Symbol;Acc:HGNC:25972]	NA
KLHL3	326.822	-0.67147	0.0168013	0.176332	Not Significant	0.280829	-2.39103	kelch like family member 3	protein_coding	protein ubiquitination; ubiquitin-dependent protein catabolic process; protein K48-linked ubiquitination; proteasome-mediated ubiquitin-dependent protein catabolic process; monoatomic ion homeostasis; renal sodium ion absorption; distal tubule morphogenesis; macroautophagy; protein polyubiquitination; gene expression; protein catabolic process; potassium ion homeostasis; renal absorption	cytoplasm; cytosol; cytoskeleton; Cul3-RING ubiquitin ligase complex	protein binding; actin binding; ubiquitin-like ligase-substrate adaptor activity; cullin family protein binding; structural molecule activity	KIAA1129	[Source:HGNC Symbol;Acc:HGNC:6354]	cytoskeletal protein binding; cytosol; cytoskeleton; molecular adaptor activity; protein catabolic process; renal system process; structural molecule activity
IKZF2	2180.6	-0.544188	0.0168156	0.176334	Not Significant	0.227626	-2.39072	IKAROS family zinc finger 2	protein_coding	regulation of DNA-templated transcription; sensory perception of sound; positive regulation of transcription by RNA polymerase II; regulation of transcription by RNA polymerase II	nucleus	metal ion binding; DNA binding; zinc ion binding; identical protein binding; DNA-binding transcription factor activity; protein binding; RNA polymerase II cis-regulatory region sequence-specific DNA binding	Helios; ZNFN1A2	[Source:HGNC Symbol;Acc:HGNC:13177]	nucleus; DNA binding; regulation of DNA-templated transcription; nervous system process
TELO2	846.103	0.568594	0.0168352	0.17643	Not Significant	0.237877	2.39029	telomere maintenance 2	protein_coding	protein stabilization; positive regulation of DNA damage checkpoint; 'de novo' cotranslational protein folding	nucleus; cytoplasm; membrane; cytosol; chromosome; nuclear body; chromosome, telomeric region; TTT Hsp90 cochaperone complex	protein binding; Hsp90 protein binding; protein kinase binding; protein-containing complex binding; telomeric DNA binding; molecular adaptor activity	hCLK2; KIAA0683; TEL2	[Source:HGNC Symbol;Acc:HGNC:29099]	nucleus; cytosol; chromosome; protein folding; molecular adaptor activity
CNPY2	338.062	0.368555	0.0168761	0.176749	Not Significant	0.154246	2.3894	canopy FGF signaling regulator 2	protein_coding	negative regulation of gene expression; regulation of low-density lipoprotein particle clearance	endoplasmic reticulum	protein binding	HP10390; TMEM4; ZSIG9	[Source:HGNC Symbol;Acc:HGNC:13529]	endoplasmic reticulum
POP1	149.642	-0.412948	0.0169101	0.176781	Not Significant	0.172879	-2.38866	POP1 homolog, ribonuclease P/MRP subunit	protein_coding	tRNA 5'-leader removal; tRNA processing; tRNA decay	nucleolar ribonuclease P complex; nucleus; extracellular space; nucleolus; nucleoplasm; multimeric ribonuclease P complex	RNA binding; protein binding; ribonuclease P activity; ribonuclease P RNA binding		[Source:HGNC Symbol;Acc:HGNC:30129]	tRNA metabolic process; nucleus; RNA binding; extracellular space; nucleolus; nucleoplasm; hydrolase activity; catalytic activity; catalytic activity, acting on RNA
N4BP2L1	234.59	0.618159	0.0168943	0.176781	Not Significant	0.258752	2.389	NEDD4 binding protein 2 like 1	protein_coding	NA	NA	NA	CG018	[Source:HGNC Symbol;Acc:HGNC:25037]	NA
TMEM170B	130.026	0.825215	0.0169106	0.176781	Not Significant	0.345474	2.38865	transmembrane protein 170B	protein_coding	Wnt signaling pathway; negative regulation of canonical Wnt signaling pathway	plasma membrane; membrane	protein binding		[Source:HGNC Symbol;Acc:HGNC:34244]	plasma membrane
PRMT5-AS1	13.7938	-1.05461	0.0169675	0.177267	Not Significant	0.441738	-2.38741	PRMT5 antisense RNA 1	lncRNA	NA	NA	NA		[Source:HGNC Symbol;Acc:HGNC:40533]	NA
SHD	7.2826	1.83293	0.0170024	0.177457	Not Significant	0.767993	2.38666	Src homology 2 domain containing transforming protein D	protein_coding	NA	NA	protein binding; phosphotyrosine residue binding		[Source:HGNC Symbol;Acc:HGNC:30633]	NA
ARMC7	238.956	0.391549	0.0170067	0.177457	Not Significant	0.164064	2.38656	armadillo repeat containing 7	protein_coding	RNA splicing; mRNA processing	spliceosomal complex	protein binding	FLJ22160	[Source:HGNC Symbol;Acc:HGNC:26168]	mRNA metabolic process
IFIH1	197.083	0.617088	0.0170323	0.177579	Not Significant	0.258628	2.38601	interferon induced with helicase C domain 1	protein_coding	signal transduction; defense response to virus; immune system process; innate immune response; protein sumoylation; response to virus; negative regulation of viral genome replication; cytoplasmic pattern recognition receptor signaling pathway; mRNA transcription; cellular response to exogenous dsRNA; regulation of type III interferon production; positive regulation of response to cytokine stimulus; cellular response to virus; MDA-5 signaling pathway; protein complex oligomerization; type I interferon-mediated signaling pathway	nucleus; cytoplasm; mitochondrion; cytosol	DNA binding; ATP binding; hydrolase activity; protein binding; RNA binding; metal ion binding; nucleotide binding; zinc ion binding; identical protein binding; helicase activity; pattern recognition receptor activity; RNA helicase activity; ATP hydrolysis activity; double-stranded RNA binding; single-stranded RNA binding; ribonucleoprotein complex binding	Hlcd; IDDM19; MDA-5; MDA5	[Source:HGNC Symbol;Acc:HGNC:18873]	DNA binding; hydrolase activity; nucleus; RNA binding; mitochondrion; defense response to other organism; immune system process; ATP-dependent activity; catalytic activity; catalytic activity, acting on RNA; cytosol; DNA-templated transcription; mRNA metabolic process; protein-containing complex assembly
MGAT4B	1535.17	0.412142	0.0170395	0.177579	Not Significant	0.172744	2.38585	alpha-1,3-mannosyl-glycoprotein 4-beta-N-acetylglucosaminyltransferase B	protein_coding	protein glycosylation; protein N-linked glycosylation; N-glycan processing; viral protein processing	membrane; Golgi apparatus; endoplasmic reticulum; endoplasmic reticulum-Golgi intermediate compartment; Golgi stack	glycosyltransferase activity; acetylglucosaminyltransferase activity; transferase activity; metal ion binding; protein binding; alpha-1,3-mannosylglycoprotein 4-beta-N-acetylglucosaminyltransferase activity	GnT-Ivb	[Source:HGNC Symbol;Acc:HGNC:7048]	transferase activity; Golgi apparatus; protein glycosylation; endoplasmic reticulum; organelle; carbohydrate derivative metabolic process; catalytic activity; catalytic activity, acting on a protein
PIK3IP1	601.502	0.510778	0.0170648	0.177624	Not Significant	0.214135	2.38531	phosphoinositide-3-kinase interacting protein 1	protein_coding	negative regulation of phosphatidylinositol 3-kinase/protein kinase B signal transduction	plasma membrane; membrane; extracellular space	protein binding; phosphatidylinositol 3-kinase inhibitor activity; endopeptidase activity; signaling receptor binding	HGFL; MGC17330; TrIP	[Source:HGNC Symbol;Acc:HGNC:24942]	plasma membrane; extracellular space
GTF2IRD2B	302.14	0.499152	0.0170605	0.177624	Not Significant	0.209253	2.3854	GTF2I repeat domain containing 2B	protein_coding	regulation of transcription by RNA polymerase II	nucleus	DNA binding; protein binding; DNA-binding transcription factor activity, RNA polymerase II-specific		[Source:HGNC Symbol;Acc:HGNC:33125]	DNA binding; nucleus; regulation of DNA-templated transcription
ADCY3	763.909	0.520297	0.0171032	0.177803	Not Significant	0.218201	2.38448	adenylate cyclase 3	protein_coding	intracellular signal transduction; cyclic nucleotide biosynthetic process; cAMP biosynthetic process; sensory perception of smell; single fertilization; adenylate cyclase-activating G protein-coupled receptor signaling pathway; flagellated sperm motility; signal transduction; cellular response to forskolin; acrosome reaction; olfactory learning	plasma membrane; cytoplasm; membrane; Golgi apparatus; cell projection; cilium; ciliary membrane	adenylate cyclase activity; phosphorus-oxygen lyase activity; metal ion binding; lyase activity; nucleotide binding; calmodulin binding; ATP binding	AC3	[Source:HGNC Symbol;Acc:HGNC:234]	plasma membrane; nucleobase-containing small molecule metabolic process; lyase activity; catalytic activity; cyclase activity; carbohydrate derivative metabolic process; Golgi apparatus; organelle; cilium; nervous system process; reproductive process; microtubule-based movement; cell motility
SACM1L	659.65	-0.409037	0.0171002	0.177803	Not Significant	0.171537	-2.38455	SAC1 like phosphatidylinositide phosphatase	protein_coding	phosphatidylinositol biosynthetic process; lipid metabolic process; phosphatidylinositol dephosphorylation; vesicle-mediated transport in synapse	membrane; Golgi apparatus; endoplasmic reticulum; endoplasmic reticulum membrane; glutamatergic synapse	phosphatase activity; hydrolase activity; protein binding; phosphatidylinositol-3-phosphate phosphatase activity; phosphatidylinositol phosphate 4-phosphatase activity; phosphatidylinositol-4-phosphate phosphatase activity	KIAA0851; SAC1	[Source:HGNC Symbol;Acc:HGNC:17059]	hydrolase activity; lipid metabolic process; Golgi apparatus; endoplasmic reticulum; vesicle-mediated transport
CA14	3.61981	1.34575	0.0171243	0.177828	Not Significant	0.564485	2.38403	carbonic anhydrase 14	protein_coding	NA	membrane; plasma membrane	zinc ion binding; carbonate dehydratase activity; metal ion binding; lyase activity		[Source:HGNC Symbol;Acc:HGNC:1372]	lyase activity; plasma membrane
SPEF2	66.8566	1.03886	0.0171312	0.177828	Not Significant	0.435784	2.38388	sperm flagellar 2	protein_coding	cell differentiation; spermatogenesis; skeletal system morphogenesis; sperm axoneme assembly; respiratory system development; brain morphogenesis; epithelial cilium movement involved in extracellular fluid movement	cytoplasm; Golgi apparatus; cell projection; cytosol; nuclear body; cilium; motile cilium; extracellular region; sperm midpiece; manchette	protein binding	CT122; FLJ23577; KPL2	[Source:HGNC Symbol;Acc:HGNC:26293]	Golgi apparatus; cytosol; organelle; cilium; cell differentiation; reproductive process; extracellular region; cytoskeleton organization; anatomical structure development; microtubule-based movement
UCKL1-AS1	85.8542	0.798764	0.0171371	0.177828	Not Significant	0.335087	2.38375	UCKL1 antisense RNA 1	lncRNA	NA	NA	NA	FLJ46647; UCKL1-AS; UCKL1AS; UCKL1OS	[Source:HGNC Symbol;Acc:HGNC:31967]	NA
MREG	225.676	0.537131	0.0171766	0.178128	Not Significant	0.22541	2.38291	melanoregulin	protein_coding	melanocyte differentiation; phagosome maturation; pigmentation; developmental pigmentation; minus-end-directed organelle transport along microtubule	plasma membrane; membrane; cytoplasmic vesicle; lysosome; lysosomal membrane; cytoplasmic vesicle membrane; late endosome membrane; melanosome membrane; organelle membrane; protein-containing complex	protein binding; lipid binding; phosphatidylinositol binding	DSU; FLJ10116; WDT2	[Source:HGNC Symbol;Acc:HGNC:25478]	plasma membrane; cytoplasmic vesicle; lysosome; lipid binding; cell differentiation; microtubule-based movement
GLA	120.285	-0.471805	0.0172721	0.178646	Not Significant	0.198166	-2.38086	galactosidase alpha	protein_coding	carbohydrate metabolic process; lipid metabolic process; glycosphingolipid catabolic process; oligosaccharide metabolic process; glycoside catabolic process; negative regulation of nitric oxide biosynthetic process; glycosylceramide catabolic process; negative regulation of nitric-oxide synthase activity; glycolipid catabolic process	extracellular region; lysosome; membrane; cytoplasm; Golgi apparatus; lysosomal lumen; azurophil granule lumen	hydrolase activity, hydrolyzing O-glycosyl compounds; hydrolase activity; hydrolase activity, acting on glycosyl bonds; alpha-galactosidase activity; signaling receptor binding; protein binding; catalytic activity; protein homodimerization activity	GALA	[Source:HGNC Symbol;Acc:HGNC:4296]	carbohydrate metabolic process; hydrolase activity; extracellular region; lipid metabolic process; lysosome; carbohydrate derivative metabolic process; Golgi apparatus; catalytic activity
GOLPH3	826.082	0.353306	0.0172688	0.178646	Not Significant	0.14839	2.38093	golgi phosphoprotein 3	protein_coding	protein transport; cell migration; lamellipodium assembly; gene expression; glycoprotein biosynthetic process; leukocyte tethering or rolling; Golgi organization; positive regulation of protein secretion; regulation of mitochondrion organization; positive regulation of TOR signaling; retrograde vesicle-mediated transport, Golgi to endoplasmic reticulum; Golgi to plasma membrane protein transport; protein secretion; negative regulation of apoptotic process; cellular response to rapamycin; cell adhesion molecule production; Golgi vesicle budding; Golgi ribbon formation; asymmetric Golgi ribbon formation; protein retention in Golgi apparatus	plasma membrane; membrane; Golgi apparatus; endosome; mitochondrion; cytosol; trans-Golgi network; mitochondrial intermembrane space; Golgi cisterna membrane; Golgi cisterna	enzyme binding; protein binding; lipid binding; cargo adaptor activity	GOPP1; GPP34; MIDAS; Vps74	[Source:HGNC Symbol;Acc:HGNC:15452]	plasma membrane; Golgi apparatus; endosome; mitochondrion; cytosol; lipid binding; cell motility; carbohydrate derivative metabolic process; vesicle-mediated transport; protein localization to plasma membrane; membrane organization; molecular adaptor activity
ELK1	319.008	0.402879	0.0172901	0.178646	Not Significant	0.169243	2.38048	ETS transcription factor ELK1	protein_coding	regulation of DNA-templated transcription; regulation of transcription by RNA polymerase II; positive regulation of DNA-templated transcription; positive regulation of transcription by RNA polymerase II; cell differentiation; response to fibroblast growth factor; liver development; gene expression; lung development; response to light stimulus; response to ethanol; cellular response to testosterone stimulus; cellular response to lipid; hippocampal neuron apoptotic process	nucleus; nucleoplasm; chromatin; dendrite; mitochondrial membrane; neuronal cell body; axon terminus	DNA-binding transcription factor activity; sequence-specific DNA binding; DNA binding; protein binding; DNA-binding transcription factor activity, RNA polymerase II-specific; RNA polymerase II-specific DNA-binding transcription factor binding; RNA polymerase II cis-regulatory region sequence-specific DNA binding; sequence-specific double-stranded DNA binding; DNA-binding transcription activator activity, RNA polymerase II-specific; transcription cis-regulatory region binding; chromatin binding; double-stranded DNA binding		[Source:HGNC Symbol;Acc:HGNC:3321]	regulation of DNA-templated transcription; nucleus; nucleoplasm; DNA binding; cell differentiation; anatomical structure development
ASNSD1	144.232	-0.462425	0.0172813	0.178646	Not Significant	0.194242	-2.38067	asparagine synthetase domain containing 1	protein_coding	asparagine biosynthetic process; amino acid biosynthetic process; biological_process; muscle organ development; skeletal muscle tissue development; transdifferentiation; skeletal muscle organ development; adipose tissue development	cellular_component	asparagine synthase (glutamine-hydrolyzing) activity; molecular_function	FLJ20752; NBLA00058; NS3TP1	[Source:HGNC Symbol;Acc:HGNC:24910]	ligase activity; amino acid metabolic process; anatomical structure development; cell differentiation
TM4SF18	35.4275	-0.774245	0.0172876	0.178646	Not Significant	0.32524	-2.38053	transmembrane 4 L six family member 18	protein_coding	NA	membrane	protein binding	L6D	[Source:HGNC Symbol;Acc:HGNC:25181]	NA
SYT12	56.0713	1.21222	0.0172843	0.178646	Not Significant	0.509206	2.3806	synaptotagmin 12	protein_coding	vesicle-mediated transport; regulation of calcium ion-dependent exocytosis; spontaneous exocytosis of neurotransmitter; long-term synaptic potentiation	membrane; synapse; cytoplasmic vesicle; synaptic vesicle membrane; plasma membrane; presynapse; exocytic vesicle; synaptic vesicle	calcium-dependent phospholipid binding; SNARE binding	SRG1	[Source:HGNC Symbol;Acc:HGNC:18381]	cytoplasmic vesicle; plasma membrane; vesicle-mediated transport
SLC6A13	12.2422	-1.38922	0.0173753	0.178653	Not Significant	0.584034	-2.37867	solute carrier family 6 member 13	protein_coding	neurotransmitter transport; gamma-aminobutyric acid import; transport across blood-brain barrier; amino acid import across plasma membrane; amino acid transport; sodium ion transmembrane transport; gamma-aminobutyric acid reuptake; taurine transmembrane transport; monocarboxylic acid transport; creatine transmembrane transport; transmembrane transport	membrane; plasma membrane; presynapse; cell projection	gamma-aminobutyric acid:sodium:chloride symporter activity; symporter activity; transmembrane transporter activity; gamma-aminobutyric acid transmembrane transporter activity; amino acid transmembrane transporter activity; amino acid:sodium symporter activity; taurine:sodium symporter activity; monocarboxylic acid transmembrane transporter activity; creatine transmembrane transporter activity; protein binding	GAT2	[Source:HGNC Symbol;Acc:HGNC:11046]	plasma membrane; circulatory system process; transmembrane transport
ZNF213	239.256	0.544923	0.0173656	0.178653	Not Significant	0.229067	2.37887	zinc finger protein 213	protein_coding	regulation of DNA-templated transcription; regulation of transcription by RNA polymerase II	nucleus	metal ion binding; DNA binding; protein binding; zinc ion binding; RNA polymerase II cis-regulatory region sequence-specific DNA binding; DNA-binding transcription factor activity, RNA polymerase II-specific	CR53; ZKSCAN21; ZSCAN53	[Source:HGNC Symbol;Acc:HGNC:13005]	regulation of DNA-templated transcription; nucleus; DNA binding
ZBTB47	379.081	0.475026	0.017359	0.178653	Not Significant	0.199674	2.37901	zinc finger and BTB domain containing 47	protein_coding	regulation of transcription by RNA polymerase II	nucleus	protein binding; metal ion binding; DNA binding; zinc ion binding; DNA-binding transcription factor activity, RNA polymerase II-specific	DKFZp434N0615; KIAA1190; ZNF651	[Source:HGNC Symbol;Acc:HGNC:26955]	nucleus; DNA binding; regulation of DNA-templated transcription
TMC1	75.5558	1.09824	0.0173267	0.178653	Not Significant	0.461505	2.3797	transmembrane channel like 1	protein_coding	monoatomic ion transport; monoatomic ion transmembrane transport; sensory perception of sound; detection of mechanical stimulus involved in sensory perception of sound; vestibular reflex; auditory receptor cell development; calcium ion transmembrane transport; regulation of calcium ion transmembrane transport	membrane; plasma membrane	calcium channel activity; voltage-gated calcium channel activity; mechanosensitive monoatomic ion channel activity	DFNA36; DFNB11; DFNB7	[Source:HGNC Symbol;Acc:HGNC:16513]	plasma membrane; transmembrane transport; nervous system process; anatomical structure development
KIAA0232	649.711	-0.424978	0.0173656	0.178653	Not Significant	0.178647	-2.37887	KIAA0232	protein_coding	NA	NA	nucleotide binding; ATP binding; protein binding		[Source:HGNC Symbol;Acc:HGNC:28992]	NA
SMIM19	134.835	0.428783	0.0173484	0.178653	Not Significant	0.180218	2.37924	small integral membrane protein 19	protein_coding	NA	membrane	protein binding	C8orf40	[Source:HGNC Symbol;Acc:HGNC:25166]	NA
LRRC69	102.268	-0.591995	0.0173283	0.178653	Not Significant	0.248772	-2.37967	leucine rich repeat containing 69	protein_coding	intracellular signal transduction	NA	protein binding		[Source:HGNC Symbol;Acc:HGNC:34303]	NA
MIR6753	11.9056	0.948896	0.0173705	0.178653	Not Significant	0.398902	2.37877	microRNA 6753	miRNA	NA	NA	NA	hsa-mir-6753	[Source:HGNC Symbol;Acc:HGNC:50255]	NA
CTNNA1	2527.37	-0.282309	0.0174348	0.178828	Not Significant	0.118746	-2.37741	catenin alpha 1	protein_coding	cell adhesion; cellular response to indole-3-methanol; apoptotic process; smoothened signaling pathway; integrin-mediated signaling pathway; neuroblast proliferation; cell motility; extrinsic apoptotic signaling pathway in absence of ligand; establishment or maintenance of cell polarity; negative regulation of neuroblast proliferation; protein localization; regulation of cell population proliferation; negative regulation of apoptotic process; apical junction assembly; positive regulation of smoothened signaling pathway; epithelial cell-cell adhesion; negative regulation of cell motility; negative regulation of integrin-mediated signaling pathway; negative regulation of extrinsic apoptotic signaling pathway in absence of ligand; positive regulation of extrinsic apoptotic signaling pathway in absence of ligand; ovarian follicle development; axon regeneration; odontogenesis of dentin-containing tooth; response to estrogen; negative regulation of protein localization to nucleus; cell migration; cell-cell adhesion	cytoplasm; anchoring junction; actin cytoskeleton; nucleus; plasma membrane; membrane; Golgi apparatus; cytoskeleton; focal adhesion; cell junction; cell-cell junction; adherens junction; acrosomal vesicle; zonula adherens; intercalated disc; lamellipodium; plasma membrane protein complex; cytosol	cadherin binding; actin filament binding; structural molecule activity; RNA binding; protein binding; cytoskeletal protein binding; identical protein binding; beta-catenin binding; protein-containing complex binding; gamma-catenin binding	CAP102	[Source:HGNC Symbol;Acc:HGNC:2509]	cell adhesion; cytoskeletal protein binding; structural molecule activity; cytoskeleton; nucleus; RNA binding; plasma membrane; Golgi apparatus; cell motility; establishment or maintenance of cell polarity; cell junction organization; anatomical structure development; cytosol
ROGDI	152.087	0.591835	0.0174043	0.178828	Not Significant	0.248874	2.37805	rogdi atypical leucine zipper	protein_coding	regulation of pH; brain development; memory; locomotory behavior; positive regulation of cell population proliferation; response to xenobiotic stimulus; gene expression; hemopoiesis; bone mineralization; locomotion; circadian behavior; nervous system process; neuromuscular process; amelogenesis; neurogenesis; odontogenesis of dentin-containing tooth	nucleus; cell projection; synapse; cytoplasmic vesicle; dendrite; nuclear envelope; axon; perikaryon; presynapse; synaptic vesicle; RAVE complex	protein binding	FLJ22386; RAV2; ROGD1	[Source:HGNC Symbol;Acc:HGNC:29478]	nucleus; cytoplasmic vesicle; nuclear envelope; anatomical structure development; nervous system process; cell differentiation
GDPD2	57.8325	-1.34647	0.017424	0.178828	Not Significant	0.566305	-2.37764	glycerophosphodiester phosphodiesterase domain containing 2	protein_coding	lipid metabolic process; actin filament organization	cytoplasm; plasma membrane; membrane; cytoskeleton; actin filament; lamellipodium	phosphoric diester hydrolase activity; hydrolase activity; metal ion binding; glycerophosphoinositol inositolphosphodiesterase activity	FLJ20207; GDE3; OBDPF	[Source:HGNC Symbol;Acc:HGNC:25974]	lipid metabolic process; hydrolase activity; plasma membrane; cytoskeleton
SNRNP25	79.1669	0.452723	0.017428	0.178828	Not Significant	0.190416	2.37755	small nuclear ribonucleoprotein U11/U12 subunit 25	protein_coding	mRNA splicing, via spliceosome; RNA splicing; mRNA processing	nucleus; spliceosomal complex; cytosol; nucleoplasm; intercellular bridge	protein binding	C16orf33; U11/U12-25K	[Source:HGNC Symbol;Acc:HGNC:14161]	mRNA metabolic process; nucleus; cytosol; nucleoplasm
SLC26A1	134.399	0.830692	0.0174467	0.178842	Not Significant	0.349448	2.37716	solute carrier family 26 member 1	protein_coding	transmembrane transport; sulfate transmembrane transport; monoatomic ion transport; monoatomic ion transmembrane transport; oxalate transport; chloride transport; bicarbonate transport; chloride transmembrane transport	membrane; plasma membrane	secondary active sulfate transmembrane transporter activity; protein binding; antiporter activity; solute:inorganic anion antiporter activity; chloride transmembrane transporter activity; sulfate transmembrane transporter activity; oxalate transmembrane transporter activity; chloride:bicarbonate antiporter activity; sulfate:bicarbonate antiporter activity	EDM4; SAT-1	[Source:HGNC Symbol;Acc:HGNC:10993]	transmembrane transport; plasma membrane
DAGLA	150.201	0.771309	0.0174732	0.179005	Not Significant	0.324543	2.3766	diacylglycerol lipase alpha	protein_coding	lipid metabolic process; lipid catabolic process; arachidonate metabolic process; regulation of neuroinflammatory response; diacylglycerol catabolic process; acylglycerol metabolic process; monoacylglycerol biosynthetic process; neuroblast proliferation; neurogenesis; cannabinoid biosynthetic process; retrograde trans-synaptic signaling by endocannabinoid	plasma membrane; membrane; cell projection; synapse; endosome; early endosome membrane; cytoplasm; postsynaptic membrane; varicosity	hydrolase activity; metal ion binding; protein binding; monoacylglycerol lipase activity; lipoprotein lipase activity	C11orf11; DAGLALPHA; KIAA0659; NSDDR	[Source:HGNC Symbol;Acc:HGNC:1165]	lipid metabolic process; plasma membrane; hydrolase activity; endosome; cell differentiation
PKDCC	42.9744	1.30868	0.0175053	0.179116	Not Significant	0.550808	2.37592	protein kinase domain containing, cytoplasmic	protein_coding	protein phosphorylation; protein transport; cell differentiation; ossification; skeletal system development; positive regulation of bone mineralization; positive regulation of chondrocyte differentiation; roof of mouth development; lung alveolus development; peptidyl-tyrosine phosphorylation; embryonic digestive tract development; negative regulation of Golgi to plasma membrane protein transport; bone mineralization; limb morphogenesis; multicellular organism growth	extracellular region; Golgi apparatus	ATP binding; protein kinase activity; non-membrane spanning protein tyrosine kinase activity; transferase activity; nucleotide binding; kinase activity; protein tyrosine kinase activity	SgK493; Vlk	[Source:HGNC Symbol;Acc:HGNC:25123]	transferase activity; catalytic activity; catalytic activity, acting on a protein; extracellular region; Golgi apparatus; cell differentiation; anatomical structure development
MIR4534	2.86906	1.47977	0.017497	0.179116	Not Significant	0.622774	2.37609	microRNA 4534	miRNA	NA	NA	NA	hsa-mir-4534	[Source:HGNC Symbol;Acc:HGNC:41692]	NA
GOSR1	1088.7	0.345789	0.0175285	0.179245	Not Significant	0.145569	2.37543	golgi SNAP receptor complex member 1	protein_coding	endoplasmic reticulum to Golgi vesicle-mediated transport; protein transport; vesicle-mediated transport; vesicle fusion; retrograde transport, endosome to Golgi; intra-Golgi vesicle-mediated transport; inter-Golgi cisterna vesicle-mediated transport	membrane; cis-Golgi network; Golgi apparatus; cytosol; SNARE complex; transport vesicle; Golgi medial cisterna	SNAP receptor activity	GOLIM2; GOS-28; GOS28; GS28; P28	[Source:HGNC Symbol;Acc:HGNC:4430]	vesicle-mediated transport; organelle; Golgi apparatus; cytosol; molecular adaptor activity; cytoplasmic vesicle; membrane organization
FBXO28	370.016	-0.414549	0.0175694	0.179554	Not Significant	0.174579	-2.37457	F-box protein 28	protein_coding	protein polyubiquitination	chromosome; kinetochore; chromosome, centromeric region	protein binding; identical protein binding	CENP-30; Fbx28; FLJ10766; KIAA0483	[Source:HGNC Symbol;Acc:HGNC:29046]	chromosome; organelle
GPR68	77.3769	1.05957	0.0176007	0.179642	Not Significant	0.446339	2.37391	G protein-coupled receptor 68	protein_coding	G protein-coupled receptor signaling pathway; signal transduction; adenylate cyclase-activating G protein-coupled receptor signaling pathway; phospholipase C-activating G protein-coupled receptor signaling pathway; cellular response to acidic pH; inflammatory response; response to fluid shear stress; cellular response to pH; insulin secretion; monocyte differentiation; positive regulation of insulin secretion; positive regulation of insulin secretion involved in cellular response to glucose stimulus; positive regulation of osteoclast development	membrane; plasma membrane	G protein-coupled receptor activity	OGR1	[Source:HGNC Symbol;Acc:HGNC:4519]	plasma membrane; inflammatory response; cell differentiation
COX7C	405.909	-0.462566	0.0176099	0.179642	Not Significant	0.19487	-2.37372	cytochrome c oxidase subunit 7C	protein_coding	mitochondrial electron transport, cytochrome c to oxygen; oxidative phosphorylation; cellular respiration; generation of precursor metabolites and energy	respiratory chain complex IV; membrane; mitochondrion; mitochondrial inner membrane; mitochondrial membrane	protein binding		[Source:HGNC Symbol;Acc:HGNC:2292]	generation of precursor metabolites and energy; mitochondrion
EIF3H	782.011	-0.467997	0.0176007	0.179642	Not Significant	0.197142	-2.37391	eukaryotic translation initiation factor 3 subunit H	protein_coding	translation; formation of cytoplasmic translation initiation complex; cytoplasmic translational initiation; translational initiation; regulation of translational initiation; negative regulation of proteasomal ubiquitin-dependent protein catabolic process	cytoplasm; eukaryotic translation initiation factor 3 complex; membrane; eukaryotic 48S preinitiation complex; cytosol	protein binding; translation initiation factor activity; peptidase activity; metallopeptidase activity; RNA binding	eIF3-gamma; eIF3-p40; EIF3S3	[Source:HGNC Symbol;Acc:HGNC:3273]	RNA binding; protein-containing complex assembly; cytosol
CSF2RB	299.171	0.861872	0.0176657	0.180031	Not Significant	0.363268	2.37255	colony stimulating factor 2 receptor subunit beta	protein_coding	cytokine-mediated signaling pathway; signal transduction; immunoglobulin mediated immune response; respiratory gaseous exchange by respiratory system; cell surface receptor signaling pathway via JAK-STAT; interleukin-3-mediated signaling pathway; granulocyte-macrophage colony-stimulating factor signaling pathway; positive regulation of leukocyte proliferation; cellular response to interleukin-3; response to lipopolysaccharide; cell surface receptor signaling pathway	membrane; plasma membrane; granulocyte macrophage colony-stimulating factor receptor complex	protein binding; cytokine receptor activity; coreceptor activity; signaling receptor activity; interleukin-3 receptor activity; interleukin-5 receptor activity	betaGMR; CD131; IL3RB; IL5RB	[Source:HGNC Symbol;Acc:HGNC:2436]	plasma membrane; immune system process
MARVELD3	264.541	0.499931	0.0177091	0.180031	Not Significant	0.210795	2.37165	MARVEL domain containing 3	protein_coding	bicellular tight junction assembly; cell-cell junction organization; response to osmotic stress; negative regulation of epithelial cell migration; negative regulation of JNK cascade; negative regulation of epithelial cell proliferation; protein localization to cell junction	membrane; bicellular tight junction; anchoring junction; cytoplasmic vesicle	protein binding; mitogen-activated protein kinase kinase kinase binding	MRVLDC3	[Source:HGNC Symbol;Acc:HGNC:30525]	cytoplasmic vesicle; cell junction organization
AFF3	78.3778	0.974672	0.0177119	0.180031	Not Significant	0.410979	2.37159	ALF transcription elongation factor 3	protein_coding	regulation of gene expression; embryonic hindlimb morphogenesis; response to tumor necrosis factor; regulation of DNA-templated transcription	nucleus; cytosol; nucleoplasm; nuclear body	DNA binding; double-stranded DNA binding; DNA-binding transcription factor activity	LAF4; MLLT2-like	[Source:HGNC Symbol;Acc:HGNC:6473]	nucleus; cytosol; nucleoplasm; DNA binding; regulation of DNA-templated transcription
ECI1	355.663	0.441247	0.0176936	0.180031	Not Significant	0.186026	2.37197	enoyl-CoA delta isomerase 1	protein_coding	lipid metabolic process; fatty acid metabolic process; fatty acid beta-oxidation	mitochondrion; mitochondrial matrix	catalytic activity; isomerase activity; delta(3)-delta(2)-enoyl-CoA isomerase activity; intramolecular oxidoreductase activity, transposing C=C bonds	DCI	[Source:HGNC Symbol;Acc:HGNC:2703]	catalytic activity; lipid metabolic process; isomerase activity; mitochondrion
GDNF	8.61668	1.49396	0.0176995	0.180031	Not Significant	0.629874	2.37185	glial cell derived neurotrophic factor	protein_coding	regulation of cell differentiation; signal transduction; animal organ development; tissue development; branching involved in ureteric bud morphogenesis; negative regulation of extrinsic apoptotic signaling pathway in absence of ligand; enteric nervous system development; metanephros development; neuron differentiation; negative regulation of neuron apoptotic process; positive regulation of branching involved in ureteric bud morphogenesis; nervous system development; positive regulation of transcription by RNA polymerase II; negative regulation of apoptotic process; glial cell-derived neurotrophic factor receptor signaling pathway; regulation of dopamine uptake involved in synaptic transmission; regulation of gene expression; peripheral nervous system development; neuron projection development; positive regulation of cell population proliferation; sympathetic nervous system development; positive regulation of cell differentiation; commissural neuron axon guidance; regulation of semaphorin-plexin signaling pathway; regulation of morphogenesis of a branching structure; adult locomotory behavior; positive regulation of ureteric bud formation; neural crest cell migration; dorsal spinal cord development; postganglionic parasympathetic fiber development; peristalsis; positive regulation of dopamine secretion; mRNA stabilization; embryonic organ development; chemoattraction of axon; regulation of stem cell differentiation; ureteric bud development; organ induction; postsynaptic membrane organization; mesenchymal to epithelial transition involved in metanephros morphogenesis; ureteric bud formation; positive regulation of mesenchymal to epithelial transition involved in metanephros morphogenesis	extracellular region; extracellular space; Golgi apparatus	growth factor activity; receptor tyrosine kinase binding; glial cell-derived neurotrophic factor receptor binding; protein binding; protein homodimerization activity; signaling receptor binding; chemoattractant activity involved in axon guidance	ATF1; ATF2; HFB1-GDNF	[Source:HGNC Symbol;Acc:HGNC:4232]	molecular function regulator activity; receptor ligand activity; extracellular region; extracellular space; Golgi apparatus; anatomical structure development; regulation of DNA-templated transcription; cell motility; muscle system process; membrane organization; cell differentiation
UTP14C	136.078	-0.583944	0.017708	0.180031	Not Significant	0.246217	-2.37167	UTP14C small subunit processome component	protein_coding	rRNA processing; cell differentiation; spermatogenesis; meiotic cell cycle	nucleus; cytosol; nucleolus	protein binding	2700066J21Rik; KIAA0266	[Source:HGNC Symbol;Acc:HGNC:20321]	nucleus; cytosol; cell differentiation; nucleolus; reproductive process
FKBP3	202.226	-0.364437	0.0177746	0.180461	Not Significant	0.153753	-2.37028	FKBP prolyl isomerase 3	protein_coding	NA	nucleus	peptidyl-prolyl cis-trans isomerase activity; RNA binding; isomerase activity; protein binding; signaling receptor activity; FK506 binding	FKBP-25; FKBP25	[Source:HGNC Symbol;Acc:HGNC:3719]	catalytic activity; isomerase activity; catalytic activity, acting on a protein; nucleus; RNA binding
CDH6	167.216	-0.670179	0.0177756	0.180461	Not Significant	0.282745	-2.37026	cadherin 6	protein_coding	homophilic cell adhesion via plasma membrane adhesion molecules; cell adhesion; cell-cell adhesion; cell migration; cell morphogenesis; cell-cell junction assembly; adherens junction organization; cell-cell adhesion mediated by cadherin; Notch signaling pathway	membrane; plasma membrane; nucleoplasm; cell junction; adherens junction; synapse; glutamatergic synapse	calcium ion binding; metal ion binding; cadherin binding; beta-catenin binding		[Source:HGNC Symbol;Acc:HGNC:1765]	plasma membrane; cell adhesion; nucleoplasm; cell motility; cell junction organization
KLHL2	163.04	-0.596334	0.0177932	0.180483	Not Significant	0.251629	-2.36989	kelch like family member 2	protein_coding	protein ubiquitination; proteasome-mediated ubiquitin-dependent protein catabolic process	cytoplasm; cell projection; cytosol; cytoskeleton; actin cytoskeleton; lamellipodium; ruffle; Cul3-RING ubiquitin ligase complex; membrane	protein binding; actin binding; ubiquitin-like ligase-substrate adaptor activity; identical protein binding	MAV	[Source:HGNC Symbol;Acc:HGNC:6353]	cytoskeletal protein binding; cytosol; cytoskeleton; molecular adaptor activity; protein catabolic process
RFC5	256.694	0.488489	0.0178352	0.180483	Not Significant	0.206199	2.36902	replication factor C subunit 5	protein_coding	DNA replication; DNA repair; DNA-templated DNA replication; positive regulation of DNA-directed DNA polymerase activity	nucleus; chromosome; nucleoplasm; Ctf18 RFC-like complex; DNA replication factor C complex	DNA binding; ATP binding; ATP hydrolysis activity; enzyme binding; nucleotide binding; protein binding; single-stranded DNA helicase activity; DNA clamp loader activity	RFC36	[Source:HGNC Symbol;Acc:HGNC:9973]	DNA binding; DNA replication; hydrolase activity; nucleus; chromosome; DNA repair; nucleoplasm; ATP-dependent activity; catalytic activity; catalytic activity, acting on DNA
MRPL49	420.197	0.354129	0.0178239	0.180483	Not Significant	0.149469	2.36926	mitochondrial ribosomal protein L49	protein_coding	translation	ribosome; mitochondrion; ribonucleoprotein complex; mitochondrial ribosome; mitochondrial inner membrane; mitochondrial large ribosomal subunit	structural constituent of ribosome; protein binding	C11orf4; L49mt; NOF; NOF1	[Source:HGNC Symbol;Acc:HGNC:1176]	structural molecule activity; ribosome; mitochondrion
CHAF1B	169.071	0.647169	0.017842	0.180483	Not Significant	0.273196	2.36888	chromatin assembly factor 1 subunit B	protein_coding	DNA replication-dependent chromatin assembly; DNA repair; DNA damage response; chromatin organization; DNA replication; nucleosome assembly	nucleus; cytoplasm; nucleoplasm; cytosol; protein-containing complex; chromatin; CAF-1 complex	protein binding; histone binding; unfolded protein binding; chromatin binding	CAF-1; CAF1; CAF1A; CAF1P60; MPHOSPH7; MPP7	[Source:HGNC Symbol;Acc:HGNC:1911]	chromatin organization; nucleus; nucleoplasm; cytosol; DNA repair; histone binding; DNA replication; protein-containing complex assembly
CPA3	27.6843	1.33566	0.0178164	0.180483	Not Significant	0.56371	2.36941	carboxypeptidase A3	protein_coding	proteolysis; regulation of angiotensin levels in blood; angiotensin maturation	cytoplasmic vesicle; secretory granule; extracellular region; extracellular space; transport vesicle; extracellular matrix	zinc ion binding; metallocarboxypeptidase activity; hydrolase activity; metal ion binding; peptidase activity; metallopeptidase activity; carboxypeptidase activity		[Source:HGNC Symbol;Acc:HGNC:2298]	hydrolase activity; cytoplasmic vesicle; extracellular region; extracellular space; extracellular matrix; external encapsulating structure
FIRRE	244.797	-1.21356	0.0178234	0.180483	Not Significant	0.512209	-2.36927	firre intergenic repeating RNA element	lncRNA	chromatin organization	NA	NA	LINC01200	[Source:HGNC Symbol;Acc:HGNC:49627]	chromatin organization
CMPK2	271.417	0.838013	0.0178619	0.180576	Not Significant	0.353821	2.36847	cytidine/uridine monophosphate kinase 2	protein_coding	nucleoside monophosphate phosphorylation; pyrimidine nucleotide biosynthetic process; dUDP biosynthetic process; dTDP biosynthetic process; dTTP biosynthetic process; cellular response to lipopolysaccharide	nucleoplasm; mitochondrion; cytoplasm	transferase activity; nucleotide binding; ATP binding; kinase activity; nucleoside diphosphate kinase activity; thymidylate kinase activity; UMP kinase activity; nucleoside monophosphate kinase activity	NDK; TYKi; UMP-CMPK2	[Source:HGNC Symbol;Acc:HGNC:27015]	transferase activity; nucleoplasm; mitochondrion; nucleobase-containing small molecule metabolic process; carbohydrate derivative metabolic process
TMEM150C	35.0056	0.977359	0.0178765	0.180616	Not Significant	0.412707	2.36817	transmembrane protein 150C	protein_coding	monoatomic cation transmembrane transport; proprioception; cellular response to mechanical stimulus	plasma membrane; membrane; lysosome; lysosomal membrane; endomembrane system	mechanosensitive monoatomic cation channel activity	FLJ12993; TTN3	[Source:HGNC Symbol;Acc:HGNC:37263]	plasma membrane; lysosome; transmembrane transport; nervous system process
SEZ6L	15.2117	-2.13224	0.017927	0.180629	Not Significant	0.900771	-2.36712	seizure related 6 homolog like	protein_coding	adult locomotory behavior; cerebellar Purkinje cell layer development; synapse maturation	membrane; endoplasmic reticulum; endoplasmic reticulum membrane; neuronal cell body	protein binding		[Source:HGNC Symbol;Acc:HGNC:10763]	endoplasmic reticulum; anatomical structure development; cell junction organization
SGPP1	148.996	0.723217	0.0179505	0.180629	Not Significant	0.305588	2.36664	sphingosine-1-phosphate phosphatase 1	protein_coding	lipid metabolic process; ER to Golgi ceramide transport; sphingolipid catabolic process; phospholipid dephosphorylation; sphingosine metabolic process; regulation of epidermis development; sphingolipid metabolic process; sphinganine-1-phosphate metabolic process; extrinsic apoptotic signaling pathway; intrinsic apoptotic signaling pathway	plasma membrane; membrane; endoplasmic reticulum; endoplasmic reticulum membrane	hydrolase activity; dihydrosphingosine-1-phosphate phosphatase activity		[Source:HGNC Symbol;Acc:HGNC:17720]	plasma membrane; hydrolase activity; lipid metabolic process; endoplasmic reticulum
POP5	133.5	0.393689	0.017911	0.180629	Not Significant	0.166292	2.36745	POP5 homolog, ribonuclease P/MRP subunit	protein_coding	tRNA 5'-leader removal; tRNA processing; rRNA processing	ribonuclease P complex; nucleus; nucleolus; nucleoplasm; multimeric ribonuclease P complex; nucleolar ribonuclease P complex	ribonuclease P RNA binding; RNA binding; protein binding; ribonuclease P activity		[Source:HGNC Symbol;Acc:HGNC:17689]	tRNA metabolic process; RNA binding; nucleus; nucleolus; nucleoplasm; hydrolase activity; catalytic activity; catalytic activity, acting on RNA
SPATA33	132.999	0.578519	0.0179221	0.180629	Not Significant	0.244387	2.36722	spermatogenesis associated 33	protein_coding	autophagy; mitophagy	nucleus; cytoplasm; mitochondrion; cytosol; sperm midpiece; sperm mitochondrial sheath	protein binding	C16orf55; FLJ31606	[Source:HGNC Symbol;Acc:HGNC:26463]	nucleus; mitochondrion; cytosol; autophagy
SFI1	1153.63	0.38027	0.0179287	0.180629	Not Significant	0.160649	2.36709	SFI1 centrin binding protein	protein_coding	NA	cytoplasm; cytoskeleton; centriole; cytosol	protein binding; phosphatase binding	KIAA0542; PISD; PPP1R139	[Source:HGNC Symbol;Acc:HGNC:29064]	cytoskeleton; organelle; cytosol
RNF212B	4.07228	1.70238	0.0179507	0.180629	Not Significant	0.719327	2.36663	ring finger protein 212B	protein_coding	reciprocal meiotic recombination; protein ubiquitination; meiotic cell cycle; homologous chromosome pairing at meiosis; chiasma assembly	synaptonemal complex; chromosome	SUMO transferase activity; transferase activity; metal ion binding; zinc ion binding; ubiquitin protein ligase activity	C14orf164	[Source:HGNC Symbol;Acc:HGNC:20438]	reproductive process; DNA recombination; transferase activity; catalytic activity; catalytic activity, acting on a protein; chromosome
TPTE	4.34703	-4.67502	0.0179527	0.180629	Not Significant	1.97542	-2.36659	transmembrane phosphatase with tensin homology	protein_coding	monoatomic ion transport; transmembrane transport; dephosphorylation; monoatomic ion transmembrane transport; phosphate-containing compound metabolic process; signal transduction; protein dephosphorylation	membrane; cytosol	monoatomic ion channel activity; phosphoprotein phosphatase activity; hydrolase activity; protein binding; protein tyrosine phosphatase activity; phosphatase activity	CT44; PTEN2	[Source:HGNC Symbol;Acc:HGNC:12023]	transmembrane transport; hydrolase activity; catalytic activity; catalytic activity, acting on a protein; cytosol
CRAT	704.244	0.764644	0.0179645	0.18064	Not Significant	0.323132	2.36635	carnitine O-acetyltransferase	protein_coding	lipid metabolic process; fatty acid metabolic process; medium-chain fatty acid metabolic process; fatty acid beta-oxidation using acyl-CoA oxidase; carnitine metabolic process, CoA-linked; short-chain fatty acid metabolic process; fatty acid beta-oxidation	membrane; mitochondrion; endoplasmic reticulum; peroxisome; mitochondrial inner membrane; cytosol; peroxisomal matrix	acyltransferase activity; transferase activity; carnitine O-octanoyltransferase activity; carnitine O-acetyltransferase activity; acyl-CoA oxidase activity; O-acetyltransferase activity	CAT1	[Source:HGNC Symbol;Acc:HGNC:2342]	transferase activity; lipid metabolic process; mitochondrion; endoplasmic reticulum; peroxisome; cytosol; oxidoreductase activity; modified amino acid metabolic process
SYPL1	1022.94	-0.589223	0.0180172	0.181062	Not Significant	0.249115	-2.36526	synaptophysin like 1	protein_coding	chemical synaptic transmission	membrane; synaptic vesicle; cytoplasmic vesicle; cytoplasmic vesicle membrane; synaptic vesicle membrane; plasma membrane; secretory granule	protein binding	SYPL	[Source:HGNC Symbol;Acc:HGNC:11507]	cytoplasmic vesicle; plasma membrane
FBXL18	435.917	0.48195	0.0180431	0.181215	Not Significant	0.203807	2.36473	F-box and leucine rich repeat protein 18	protein_coding	SCF-dependent proteasomal ubiquitin-dependent protein catabolic process	cytosol	protein binding	Fbl18; FLJ11467	[Source:HGNC Symbol;Acc:HGNC:21874]	protein catabolic process; cytosol
CFP	31.5967	0.908255	0.0181445	0.181337	Not Significant	0.384421	2.36266	complement factor properdin	protein_coding	immune system process; innate immune response; protein stabilization; complement activation, alternative pathway; immune response; positive regulation of opsonization; defense response to bacterium; positive regulation of immune response; complement activation; positive regulation of complement activation, alternative pathway	extracellular region; extracellular space; secretory granule; endoplasmic reticulum lumen; specific granule lumen; tertiary granule lumen	protein binding	PFC	[Source:HGNC Symbol;Acc:HGNC:8864]	extracellular region; immune system process; defense response to other organism; extracellular space
ARHGAP22	51.2645	0.865572	0.01814	0.181337	Not Significant	0.366341	2.36275	Rho GTPase activating protein 22	protein_coding	regulation of small GTPase mediated signal transduction; signal transduction; cell differentiation; angiogenesis; regulation of postsynapse organization; negative regulation of small GTPase mediated signal transduction	nucleus; cytoplasm; focal adhesion; cytosol; glutamatergic synapse	GTPase activator activity; protein binding	RhoGAP2	[Source:HGNC Symbol;Acc:HGNC:30320]	molecular function regulator activity; nucleus; cell differentiation; cytosol
LILRB2	47.7099	1.04638	0.0180836	0.181337	Not Significant	0.442651	2.3639	leukocyte immunoglobulin like receptor B2	protein_coding	immune system process; adaptive immune response; cell surface receptor signaling pathway; immune response-regulating signaling pathway; immune response; cell-cell signaling; cellular response to lipopolysaccharide; cellular defense response; signal transduction; learning or memory; negative regulation of protein metabolic process; positive regulation of T cell proliferation; regulation of dendritic cell differentiation; heterotypic cell-cell adhesion; positive regulation of tolerance induction; positive regulation of T cell tolerance induction; negative regulation of T cell proliferation; negative regulation of calcium ion transport; regulation of long-term synaptic potentiation; negative regulation of antigen processing and presentation; positive regulation of long-term synaptic depression; negative regulation of postsynaptic density organization; negative regulation of T cell costimulation	cytoplasm; extracellular space; plasma membrane; membrane; tertiary granule membrane	protein binding; protein phosphatase 1 binding; inhibitory MHC class I receptor activity; amyloid-beta binding; protein homodimerization activity; MHC class I protein binding; protein-containing complex binding; cell adhesion molecule binding; MHC class Ib protein binding; MHC class Ib protein complex binding	CD85d; ILT4; LIR-2; LIR2; MIR-10; MIR10	[Source:HGNC Symbol;Acc:HGNC:6606]	extracellular space; plasma membrane; immune system process; nervous system process
ALDH1L2	57.6711	0.860475	0.0181794	0.181337	Not Significant	0.364308	2.36194	aldehyde dehydrogenase 1 family member L2	protein_coding	biosynthetic process; one-carbon metabolic process; 10-formyltetrahydrofolate catabolic process; NADPH regeneration; fatty acid beta-oxidation; folic acid metabolic process	cytoplasm; nucleoplasm; mitochondrion; mitochondrial matrix	catalytic activity; oxidoreductase activity; oxidoreductase activity, acting on the aldehyde or oxo group of donors, NAD or NADP as acceptor; protein binding; aldehyde dehydrogenase (NAD+) activity	FLJ38508; mtFDH	[Source:HGNC Symbol;Acc:HGNC:26777]	catalytic activity; oxidoreductase activity; modified amino acid metabolic process; nucleoplasm; mitochondrion; generation of precursor metabolites and energy; nucleobase-containing small molecule metabolic process; lipid metabolic process
ARRB2	333.728	0.532441	0.0182164	0.181337	Not Significant	0.225497	2.36119	arrestin beta 2	protein_coding	signal transduction; protein ubiquitination; protein transport; negative regulation of protein ubiquitination; negative regulation of signal transduction; proteasome-mediated ubiquitin-dependent protein catabolic process; negative regulation of canonical NF-kappaB signal transduction; negative regulation of natural killer cell mediated cytotoxicity; positive regulation of intracellular signal transduction; transcription by RNA polymerase II; canonical NF-kappaB signal transduction; negative regulation of NF-kappaB transcription factor activity; cell chemotaxis; modulation of chemical synaptic transmission; transforming growth factor beta receptor signaling pathway; positive regulation of cardiac muscle hypertrophy; G protein-coupled receptor internalization; positive regulation of receptor internalization; receptor internalization; negative regulation of phosphatidylinositol 3-kinase/protein kinase B signal transduction; excitatory postsynaptic potential; beta-arrestin-dependent dopamine receptor signaling pathway; desensitization of G protein-coupled receptor signaling pathway; regulation of G protein-coupled receptor signaling pathway; adult walking behavior; positive regulation of gene expression; sensory perception of pain; negative regulation of toll-like receptor signaling pathway; positive regulation of phosphatidylinositol 3-kinase/protein kinase B signal transduction; postsynaptic signal transduction; positive regulation of cardiac muscle cell differentiation	cytoplasm; nucleus; plasma membrane; membrane; cytosol; nucleoplasm; cytoplasmic vesicle; postsynapse; clathrin-coated pit; endocytic vesicle; endocytic vesicle membrane; glutamatergic synapse	protein binding; signaling receptor binding; enzyme binding; G protein-coupled receptor binding; ubiquitin protein ligase binding; protein-macromolecule adaptor activity; molecular adaptor activity; angiotensin receptor binding; D1 dopamine receptor binding; protein kinase B binding	ARR2; BARR2; DKFZp686L0365	[Source:HGNC Symbol;Acc:HGNC:712]	nucleus; plasma membrane; cytosol; nucleoplasm; cytoplasmic vesicle; protein catabolic process; molecular adaptor activity; DNA-templated transcription; regulation of DNA-templated transcription; cell motility; vesicle-mediated transport; nervous system process
RORC	188.6	1.2001	0.0181969	0.181337	Not Significant	0.508175	2.36159	RAR related orphan receptor C	protein_coding	regulation of DNA-templated transcription; rhythmic process; regulation of gene expression; intracellular receptor signaling pathway; positive regulation of DNA-templated transcription; regulation of transcription by RNA polymerase II; xenobiotic metabolic process; circadian regulation of gene expression; positive regulation of circadian rhythm; negative regulation of transcription by RNA polymerase II; adipose tissue development; regulation of glucose metabolic process; cellular response to sterol; lymph node development; regulation of fat cell differentiation; T-helper cell differentiation; regulation of steroid metabolic process; T-helper 17 cell differentiation; Peyer's patch development; circadian rhythm	nucleus; nuclear body; nucleoplasm; chromatin	DNA binding; zinc ion binding; DNA-binding transcription factor activity; sequence-specific DNA binding; nuclear receptor activity; metal ion binding; protein binding; DNA-binding transcription factor activity, RNA polymerase II-specific; RNA polymerase II cis-regulatory region sequence-specific DNA binding; DNA-binding transcription repressor activity, RNA polymerase II-specific; sequence-specific double-stranded DNA binding; ligand-activated transcription factor activity; oxysterol binding	NR1F3; RORG; RZRG; TOR	[Source:HGNC Symbol;Acc:HGNC:10260]	DNA binding; regulation of DNA-templated transcription; nucleus; nucleoplasm; anatomical structure development; lipid binding; immune system process; cell differentiation
CCDC117	394.948	0.396645	0.0181866	0.181337	Not Significant	0.167942	2.3618	coiled-coil domain containing 117	protein_coding	positive regulation of DNA repair; positive regulation of cell population proliferation	nucleus; cytoplasm; cytoskeleton; spindle; mitotic spindle	protein binding	FLJ33814	[Source:HGNC Symbol;Acc:HGNC:26599]	nucleus; cytoskeleton; organelle
PTX3	5.23498	1.80253	0.0181998	0.181337	Not Significant	0.763292	2.36153	pentraxin 3	protein_coding	immune response; immune system process; response to other organism; innate immune response; inflammatory response; negative regulation of viral entry into host cell; negative regulation by host of viral glycoprotein metabolic process; negative regulation of glycoprotein metabolic process; ovarian cumulus expansion; response to yeast; opsonization; extracellular matrix organization; positive regulation of nitric oxide biosynthetic process; positive regulation of phagocytosis; negative regulation by host of viral process	extracellular space; extracellular region; specific granule lumen; tertiary granule lumen; extracellular matrix	protein binding; identical protein binding; complement component C1q complex binding; virion binding; (1->3)-beta-D-glucan binding	TNFAIP5; TSG-14	[Source:HGNC Symbol;Acc:HGNC:9692]	immune system process; extracellular space; extracellular region; defense response to other organism; inflammatory response; reproductive process; extracellular matrix organization; extracellular matrix; external encapsulating structure
GFM1	477.86	-0.396097	0.018115	0.181337	Not Significant	0.167606	-2.36326	G elongation factor mitochondrial 1	protein_coding	translational elongation; translation	mitochondrion; mitochondrial matrix	GTPase activity; GTP binding; translation elongation factor activity; RNA binding; hydrolase activity; nucleotide binding; protein binding	EFGM; EGF1; GFM; mtEF-G1	[Source:HGNC Symbol;Acc:HGNC:13780]	hydrolase activity; GTPase activity; RNA binding; mitochondrion
PLCXD3	50.6543	1.69018	0.0181151	0.181337	Not Significant	0.715192	2.36326	phosphatidylinositol specific phospholipase C X domain containing 3	protein_coding	lipid metabolic process; lipid catabolic process; signal transduction	cytoplasm; synapse	phosphoric diester hydrolase activity; hydrolase activity; protein binding		[Source:HGNC Symbol;Acc:HGNC:31822]	lipid metabolic process; hydrolase activity
KNTC1	1016.4	0.548289	0.0182128	0.181337	Not Significant	0.232202	2.36126	kinetochore associated 1	protein_coding	cell division; protein-containing complex assembly; mitotic spindle assembly checkpoint signaling; regulation of attachment of spindle microtubules to kinetochore; mitotic sister chromatid segregation; regulation of exit from mitosis; protein localization to kinetochore involved in kinetochore assembly	cytosol; plasma membrane; actin cytoskeleton; nucleus; cytoplasm; cytoskeleton; chromosome; kinetochore; chromosome, centromeric region; spindle; spindle pole; kinetochore microtubule; RZZ complex	protein binding; small GTPase binding	KIAA0166; ROD	[Source:HGNC Symbol;Acc:HGNC:17255]	cytosol; plasma membrane; cytoskeleton; nucleus; chromosome; organelle; protein-containing complex assembly
FSCN2	60.1702	0.883721	0.0180665	0.181337	Not Significant	0.373785	2.36425	fascin actin-bundling protein 2, retinal	protein_coding	actin filament organization; actin cytoskeleton organization; anatomical structure morphogenesis; cell migration; actin filament bundle assembly; visual perception; eye photoreceptor cell development; establishment or maintenance of cell polarity	cytoplasm; cell projection; cytoskeleton; actin cytoskeleton	actin filament binding; protein-macromolecule adaptor activity; actin binding; protein binding	RFSN; RP30	[Source:HGNC Symbol;Acc:HGNC:3960]	cytoskeletal protein binding; molecular adaptor activity; cytoskeleton; cell motility; nervous system process; anatomical structure development; establishment or maintenance of cell polarity
TMEM120B	690.522	0.408013	0.0181907	0.181337	Not Significant	0.172761	2.36171	transmembrane protein 120B	protein_coding	fat cell differentiation; protein heterooligomerization	membrane; nucleus; nuclear inner membrane	protein binding		[Source:HGNC Symbol;Acc:HGNC:32008]	nucleus; cell differentiation; protein-containing complex assembly
MROH6	703.047	0.787054	0.0181378	0.181337	Not Significant	0.333103	2.36279	maestro heat like repeat family member 6	protein_coding	NA	cytoplasm	NA	C8orf73	[Source:HGNC Symbol;Acc:HGNC:27814]	NA
MRPL12	59.7495	0.912472	0.0181225	0.181337	Not Significant	0.386132	2.36311	mitochondrial ribosomal protein L12	protein_coding	translation; mitochondrial transcription; positive regulation of DNA-templated transcription	ribosome; mitochondrion; mitochondrial matrix; mitochondrial inner membrane; ribonucleoprotein complex; mitochondrial large ribosomal subunit	structural constituent of ribosome; protein binding; mRNA binding; RNA binding	MRPL7; MRPL7/L12; RPML12	[Source:HGNC Symbol;Acc:HGNC:10378]	structural molecule activity; ribosome; mitochondrion; DNA-templated transcription; RNA binding; regulation of DNA-templated transcription
NWD1	20.9606	1.45665	0.0182421	0.181485	Not Significant	0.617051	2.36067	NACHT and WD repeat domain containing 1	protein_coding	positive regulation of gene expression; negative regulation of NF-kappaB transcription factor activity	cytoplasm; cytosol; nucleolus	protein binding; nucleotide binding; ATP binding		[Source:HGNC Symbol;Acc:HGNC:27619]	cytosol; nucleolus; regulation of DNA-templated transcription
BRPF3	830.47	0.349582	0.0182755	0.181701	Not Significant	0.148129	2.35999	bromodomain and PHD finger containing 3	protein_coding	chromatin organization; regulation of transcription by RNA polymerase II; chromatin remodeling; positive regulation of DNA replication; regulation of DNA-templated transcription; regulation of developmental process; regulation of hemopoiesis	nucleus; extracellular region; histone acetyltransferase complex; MOZ/MORF histone acetyltransferase complex; cytosol	protein binding; metal ion binding; zinc ion binding; histone H4K12 acetyltransferase activity; histone H4K5 acetyltransferase activity; histone H4K8 acetyltransferase activity	KIAA1286	[Source:HGNC Symbol;Acc:HGNC:14256]	nucleus; chromatin organization; extracellular region; regulation of DNA-templated transcription; cytosol; transferase activity; catalytic activity; catalytic activity, acting on a protein
TRPC6	63.9383	-0.718819	0.0182852	0.181701	Not Significant	0.304611	-2.35979	transient receptor potential cation channel subfamily C member 6	protein_coding	monoatomic ion transport; transmembrane transport; calcium ion transmembrane transport; monoatomic ion transmembrane transport; calcium ion transport; regulation of cytosolic calcium ion concentration; single fertilization; monoatomic cation transport; positive regulation of cytosolic calcium ion concentration; positive regulation of ion transmembrane transporter activity; positive regulation of calcium ion transport; neuron differentiation; positive regulation of neuron differentiation; negative regulation of dendrite morphogenesis; cellular response to hypoxia	membrane; cytoplasm; plasma membrane; cation channel complex	protein binding; calcium channel activity; monoatomic ion channel activity; protein homodimerization activity; monoatomic cation channel activity; store-operated calcium channel activity; inositol 1,4,5 trisphosphate binding; actin binding; clathrin binding; actinin binding; ATPase binding	FSGS2; TRP6	[Source:HGNC Symbol;Acc:HGNC:12338]	transmembrane transport; plasma membrane; reproductive process; cytoskeletal protein binding
DAAM1	501.087	-0.432454	0.0183171	0.18191	Not Significant	0.18331	-2.35914	dishevelled associated activator of morphogenesis 1	protein_coding	actin cytoskeleton organization; cellular component organization; Wnt signaling pathway; Wnt signaling pathway, planar cell polarity pathway	cytoplasm; membrane; cell projection; cytosol; plasma membrane; cytoskeleton; perinuclear region of cytoplasm; ciliary basal body; stress fiber; motile cilium; synapse; presynapse; glutamatergic synapse	small GTPase binding; actin binding; protein binding; identical protein binding	KIAA0666	[Source:HGNC Symbol;Acc:HGNC:18142]	cytoskeletal protein binding; cytosol; plasma membrane; cytoskeleton; microtubule organizing center; organelle; cilium
NDUFB3	58.9329	-0.553012	0.0183293	0.181925	Not Significant	0.234437	-2.3589	NADH:ubiquinone oxidoreductase subunit B3	protein_coding	electron transport chain; proton transmembrane transport; mitochondrial electron transport, NADH to ubiquinone; aerobic respiration; proton motive force-driven mitochondrial ATP synthesis	mitochondrion; membrane; mitochondrial inner membrane; respiratory chain complex I	NADH dehydrogenase (ubiquinone) activity	B12	[Source:HGNC Symbol;Acc:HGNC:7698]	mitochondrion; generation of precursor metabolites and energy; transmembrane transport; oxidoreductase activity; carbohydrate derivative metabolic process; nucleobase-containing small molecule metabolic process
CCR6	3.8775	1.8066	0.0183465	0.181988	Not Significant	0.765981	2.35855	C-C motif chemokine receptor 6	protein_coding	G protein-coupled receptor signaling pathway; chemotaxis; immune response; signal transduction; calcium-mediated signaling; chemokine-mediated signaling pathway; T cell migration; positive regulation of cytosolic calcium ion concentration; cell chemotaxis; cellular defense response; humoral immune response; leukocyte migration involved in inflammatory response; regulation of T cell migration; lymphocyte migration; isotype switching to IgA isotypes; positive regulation of flagellated sperm motility involved in capacitation; thymocyte migration; DN2 thymocyte differentiation; DN3 thymocyte differentiation; positive regulation of dendritic cell chemotaxis	membrane; plasma membrane; sperm principal piece; sperm midpiece; sperm plasma membrane	G protein-coupled receptor activity; chemokine receptor activity; C-C chemokine receptor activity; protein binding; signaling receptor activity; C-C chemokine binding	BN-1; CD196; CKR-L3; CMKBR6; DCR2; DRY-6; GPR-CY4; GPR29; STRL22	[Source:HGNC Symbol;Acc:HGNC:1607]	immune system process; plasma membrane; cell motility; DNA recombination; reproductive process; cell differentiation
SUMF2	883.352	0.281393	0.0183825	0.182239	Not Significant	0.119344	2.35782	sulfatase modifying factor 2	protein_coding	NA	endoplasmic reticulum lumen; endoplasmic reticulum	metal ion binding; identical protein binding; protein binding	DKFZp566I1024	[Source:HGNC Symbol;Acc:HGNC:20415]	endoplasmic reticulum
FAM32A	291.619	-0.349101	0.0184337	0.18258	Not Significant	0.148126	-2.35679	family with sequence similarity 32 member A	protein_coding	apoptotic process	nucleus; nucleoplasm; nucleolus	RNA binding; protein binding	DKFZP586O0120; OTAG-12	[Source:HGNC Symbol;Acc:HGNC:24563]	nucleus; RNA binding; nucleoplasm; nucleolus
SLC9C1	16.4037	1.13975	0.0184494	0.18258	Not Significant	0.483668	2.35647	solute carrier family 9 member C1	protein_coding	monoatomic ion transport; transmembrane transport; proton transmembrane transport; monoatomic cation transport; cell differentiation; spermatogenesis; sodium ion transport; potassium ion transmembrane transport; regulation of intracellular pH; flagellated sperm motility	membrane; plasma membrane; cell projection; cilium; motile cilium	monoatomic ion channel activity; sodium:proton antiporter activity; antiporter activity; potassium:proton antiporter activity	NHE; SLC9A10	[Source:HGNC Symbol;Acc:HGNC:31401]	transmembrane transport; plasma membrane; cell differentiation; organelle; cilium; reproductive process; microtubule-based movement; cell motility
ADGRG2	13.0824	1.50154	0.0184481	0.18258	Not Significant	0.637189	2.3565	adhesion G protein-coupled receptor G2	protein_coding	G protein-coupled receptor signaling pathway; cell surface receptor signaling pathway; signal transduction; adenylate cyclase-activating G protein-coupled receptor signaling pathway; spermatid development; phospholipase C-activating G protein-coupled receptor signaling pathway; spermatogenesis	membrane; plasma membrane; cytosol	G protein-coupled receptor activity; transmembrane signaling receptor activity; protein binding	EDDM6; GPR64; HE6; TM7LN2	[Source:HGNC Symbol;Acc:HGNC:4516]	plasma membrane; cytosol; anatomical structure development; reproductive process
CCT3	1076.4	-0.318386	0.0184645	0.182622	Not Significant	0.135129	-2.35617	chaperonin containing TCP1 subunit 3	protein_coding	protein folding; protein stabilization; positive regulation of telomerase RNA localization to Cajal body; positive regulation of protein localization to Cajal body; binding of sperm to zona pellucida	cytoplasm; microtubule; cytosol; chaperonin-containing T-complex; cytoskeleton; cell body; zona pellucida receptor complex	ATP binding; unfolded protein binding; ATP hydrolysis activity; protein binding; RNA binding; hydrolase activity; nucleotide binding; protein folding chaperone	Cctg; TRIC5	[Source:HGNC Symbol;Acc:HGNC:1616]	protein folding; hydrolase activity; RNA binding; protein folding chaperone; cytosol; cytoskeleton
ADGRG5	54.4002	1.1673	0.0184933	0.182693	Not Significant	0.495545	2.35559	adhesion G protein-coupled receptor G5	protein_coding	G protein-coupled receptor signaling pathway; cell surface receptor signaling pathway; signal transduction; adenylate cyclase-activating G protein-coupled receptor signaling pathway	membrane; plasma membrane	G protein-coupled receptor activity; transmembrane signaling receptor activity	GPR114; PGR27	[Source:HGNC Symbol;Acc:HGNC:19010]	plasma membrane
CSF1R	241.567	0.738052	0.0184897	0.182693	Not Significant	0.31331	2.35566	colony stimulating factor 1 receptor	protein_coding	protein phosphorylation; cell surface receptor protein tyrosine kinase signaling pathway; cytokine-mediated signaling pathway; immune system process; innate immune response; response to stress; regulation of cell shape; animal organ development; anatomical structure morphogenesis; regulation of actin cytoskeleton organization; inflammatory response; positive regulation of cell population proliferation; hemopoiesis; positive regulation of phosphatidylinositol 3-kinase/protein kinase B signal transduction; cell population proliferation; cellular response to cytokine stimulus; regulation of cell morphogenesis; positive regulation of protein phosphorylation; osteoclast differentiation; cell migration; positive regulation of protein tyrosine kinase activity; macrophage differentiation; positive regulation of chemokine production; myeloid leukocyte differentiation; signal transduction; positive regulation of cell migration; cellular response to macrophage colony-stimulating factor stimulus; monocyte differentiation; protein autophosphorylation; cell-cell junction maintenance; response to ischemia; regulation of MAPK cascade; positive regulation of cell motility; peptidyl-tyrosine phosphorylation; regulation of bone resorption; ruffle organization; macrophage colony-stimulating factor signaling pathway; mammary gland duct morphogenesis; regulation of macrophage migration; axon guidance; negative regulation of cell population proliferation; olfactory bulb development; forebrain neuron differentiation; negative regulation of apoptotic process; positive regulation by host of viral process; microglial cell proliferation	plasma membrane; membrane; nucleoplasm; receptor complex; CSF1-CSF1R complex	ATP binding; protein kinase activity; transmembrane receptor protein tyrosine kinase activity; protein tyrosine kinase activity; cytokine binding; transferase activity; nucleotide binding; kinase activity; protein binding; protein homodimerization activity; macrophage colony-stimulating factor receptor activity; growth factor binding; protein phosphatase binding	C-FMS; CD115; CSFR; FMS	[Source:HGNC Symbol;Acc:HGNC:2433]	transferase activity; catalytic activity; catalytic activity, acting on a protein; plasma membrane; nucleoplasm; immune system process; defense response to other organism; anatomical structure development; inflammatory response; cell differentiation; cell motility; cell junction organization
RASL12	66.1718	0.808326	0.0186034	0.182763	Not Significant	0.343474	2.35338	RAS like family 12	protein_coding	NA	plasma membrane	GTPase activity; GTP binding; hydrolase activity; nucleotide binding; protein binding; G protein activity; GDP binding	RIS	[Source:HGNC Symbol;Acc:HGNC:30289]	hydrolase activity; GTPase activity; plasma membrane; molecular function regulator activity
ARRDC2	478.834	0.508897	0.0186019	0.182763	Not Significant	0.216238	2.35341	arrestin domain containing 2	protein_coding	protein transport	cytoplasm; plasma membrane; cytoplasmic vesicle	protein binding	CLONE24945; PP2703	[Source:HGNC Symbol;Acc:HGNC:25225]	plasma membrane; cytoplasmic vesicle
C6orf62	2262.94	0.326654	0.0185744	0.182763	Not Significant	0.138768	2.35396	chromosome 6 open reading frame 62	protein_coding	biological_process	NA	molecular_function	DKFZP564G182; FLJ12619; XTP12	[Source:HGNC Symbol;Acc:HGNC:20998]	NA
WRNIP1	543.738	0.412558	0.0186517	0.182763	Not Significant	0.175376	2.35242	WRN helicase interacting protein 1	protein_coding	DNA replication; DNA repair; DNA damage response; immune system process; innate immune response; DNA synthesis involved in DNA repair; regulation of DNA-templated DNA replication initiation; DNA-templated DNA replication; DNA recombination	chromosome, telomeric region; nucleus; cytoplasm; membrane; perinuclear region of cytoplasm	DNA binding; ATP binding; ATP hydrolysis activity; hydrolase activity; metal ion binding; nucleotide binding; protein binding; zinc ion binding; identical protein binding; single-stranded DNA helicase activity; enzyme activator activity; four-way junction helicase activity	bA420G6.2; CFAP93; FAP93; FLJ22526; WHIP	[Source:HGNC Symbol;Acc:HGNC:20876]	DNA binding; DNA replication; DNA repair; hydrolase activity; nucleus; immune system process; defense response to other organism; ATP-dependent activity; catalytic activity; catalytic activity, acting on DNA; molecular function regulator activity; DNA recombination
COL6A2	1672.87	0.917133	0.0185576	0.182763	Not Significant	0.389557	2.3543	collagen type VI alpha 2 chain	protein_coding	cell adhesion; response to UV; phosphatidylinositol 3-kinase/protein kinase B signal transduction; neuron apoptotic process; response to glucose	extracellular space; extracellular region; membrane; collagen trimer; extracellular matrix; collagen type VI trimer; protein-containing complex; endoplasmic reticulum lumen; extracellular vesicle	protein binding; collagen binding; extracellular matrix structural constituent conferring tensile strength		[Source:HGNC Symbol;Acc:HGNC:2212]	extracellular space; extracellular region; cell adhesion; extracellular matrix; external encapsulating structure; structural molecule activity; organelle
ADAM15	1225.85	0.512919	0.0185268	0.182763	Not Significant	0.217807	2.35492	ADAM metallopeptidase domain 15	protein_coding	proteolysis; innate immune response; cell adhesion; angiogenesis; negative regulation of cell migration; integrin-mediated signaling pathway; negative regulation of cell growth; collagen catabolic process; extracellular matrix disassembly; negative regulation of cell-matrix adhesion; cell-matrix adhesion; negative regulation of receptor binding; cellular response to phorbol 13-acetate 12-myristate; cardiac epithelial to mesenchymal transition; tissue regeneration; response to hypobaric hypoxia	membrane; cell projection; anchoring junction; cytoplasmic vesicle; endomembrane system; acrosomal vesicle; cilium; motile cilium; plasma membrane; adherens junction; extracellular space	metallopeptidase activity; metalloendopeptidase activity; protein binding; hydrolase activity; metal ion binding; peptidase activity; integrin binding; immunoglobulin receptor binding	MDC15	[Source:HGNC Symbol;Acc:HGNC:193]	hydrolase activity; cytoplasmic vesicle; immune system process; defense response to other organism; cell adhesion; organelle; cilium; plasma membrane; extracellular space; extracellular matrix organization; cell differentiation; anatomical structure development
POC5	91.5238	-0.51517	0.0186307	0.182763	Not Significant	0.218957	-2.35284	POC5 centriolar protein	protein_coding	centriole elongation; negative regulation of centriole elongation; eye photoreceptor cell development	cytoplasm; cytoskeleton; centrosome; centriole	protein binding	C5orf37; FLJ35779; hPOC5; MGC120442; MGC120443; MGC120444	[Source:HGNC Symbol;Acc:HGNC:26658]	cytoskeleton; microtubule organizing center; organelle; anatomical structure development
SUSD3	25.0494	1.08129	0.0185336	0.182763	Not Significant	0.459191	2.35478	sushi domain containing 3	protein_coding	NA	plasma membrane; membrane	protein binding	MGC26847	[Source:HGNC Symbol;Acc:HGNC:28391]	plasma membrane
CBR1	197.707	0.425599	0.0186021	0.182763	Not Significant	0.180844	2.35341	carbonyl reductase 1	protein_coding	lipid metabolic process; xenobiotic metabolic process; positive regulation of reactive oxygen species metabolic process; epithelial cell differentiation; glucocorticoid metabolic process; prostanoid biosynthetic process	cytoplasm; cytosol; extracellular vesicle	protein binding; oxidoreductase activity; oxidoreductase activity, acting on the CH-OH group of donors, NAD or NADP as acceptor; carbonyl reductase (NADPH) activity; oxidoreductase activity, acting on NAD(P)H, quinone or similar compound as acceptor; alcohol dehydrogenase (NADP+) activity; S-nitrosoglutathione reductase (NADPH) activity; 15-hydroxyprostaglandin-D dehydrogenase (NADP+) activity; 15-hydroxyprostaglandin dehydrogenase (NADP+) activity; prostaglandin E2 9-reductase activity	CBR; SDR21C1	[Source:HGNC Symbol;Acc:HGNC:1548]	lipid metabolic process; oxidoreductase activity; cytosol; cell differentiation; organelle
FCRL1	38.5591	1.80277	0.0186513	0.182763	Not Significant	0.766344	2.35243	Fc receptor like 1	protein_coding	cell surface receptor signaling pathway; immune response; B cell activation	plasma membrane; membrane	transmembrane signaling receptor activity; coreceptor activity	CD307a; FCRH1; IFGP1; IRTA5	[Source:HGNC Symbol;Acc:HGNC:18509]	plasma membrane; immune system process
ITLN1	40.3519	2.29008	0.0186257	0.182763	Not Significant	0.973285	2.35294	intelectin 1	protein_coding	positive regulation of D-glucose import; positive regulation of protein phosphorylation	extracellular region; plasma membrane; membrane; membrane raft; side of membrane; extracellular space; brush border membrane; receptor complex	calcium ion binding; metal ion binding; protein binding; carbohydrate binding; identical protein binding; oligosaccharide binding	FLJ20022; hIntL; HL-1; ITLN; LFR	[Source:HGNC Symbol;Acc:HGNC:18259]	extracellular region; plasma membrane; extracellular space
MUC1	1486.97	0.998677	0.0186519	0.182763	Not Significant	0.424532	2.35242	mucin 1, cell surface associated	protein_coding	positive regulation of transcription by RNA polymerase II; mitotic G1 DNA damage checkpoint signaling; DNA damage response, signal transduction by p53 class mediator; negative regulation of intrinsic apoptotic signaling pathway in response to DNA damage by p53 class mediator; negative regulation of cell adhesion mediated by integrin	nucleus; cytoplasm; membrane; plasma membrane; extracellular region; extracellular space; vesicle; chromatin; Golgi lumen	protein binding; RNA polymerase II cis-regulatory region sequence-specific DNA binding; p53 binding; transcription coregulator activity	ADMCKD; ADMCKD1; Ca15-3; CD227; EMA; KL-6; MCD; MCKD; MCKD1; PEM; PUM	[Source:HGNC Symbol;Acc:HGNC:7508]	nucleus; plasma membrane; extracellular region; extracellular space; organelle; regulation of DNA-templated transcription
SMOC1	36.0967	1.38303	0.0185812	0.182763	Not Significant	0.587564	2.35383	SPARC related modular calcium binding 1	protein_coding	cell differentiation; limb development; eye development; extracellular matrix organization	extracellular region; basement membrane; extracellular space	protein binding; calcium ion binding; extracellular matrix binding; metal ion binding; heparin binding		[Source:HGNC Symbol;Acc:HGNC:20318]	extracellular region; cell differentiation; extracellular matrix; external encapsulating structure; extracellular space; anatomical structure development; extracellular matrix organization
MRPS17	82.2117	0.462857	0.018602	0.182763	Not Significant	0.196675	2.35341	mitochondrial ribosomal protein S17	protein_coding	translation	ribosome; mitochondrial small ribosomal subunit; mitochondrion; mitochondrial inner membrane; ribonucleoprotein complex	structural constituent of ribosome; RNA binding; protein binding; rRNA binding	HSPC011; MRP-S17; RPMS17	[Source:HGNC Symbol;Acc:HGNC:14047]	structural molecule activity; ribosome; RNA binding; mitochondrion
DYNC1I2	435.852	-0.484181	0.0186811	0.182942	Not Significant	0.205874	-2.35183	dynein cytoplasmic 1 intermediate chain 2	protein_coding	microtubule-based movement; transport along microtubule; positive regulation of intracellular transport	cytoplasmic dynein complex; cytoskeleton; cytoplasm; microtubule; vesicle; centrosome; dynein complex; cytosol	protein binding; microtubule motor activity	DIC74; DNCI2	[Source:HGNC Symbol;Acc:HGNC:2964]	microtubule-based movement; cytoskeleton; organelle; microtubule organizing center; ATP-dependent activity; cytoskeletal motor activity; cytosol
CSNK2A2	636.631	-0.2763	0.0187202	0.183113	Not Significant	0.117522	-2.35106	casein kinase 2 alpha 2	protein_coding	protein phosphorylation; regulation of protein catabolic process; apoptotic process; Wnt signaling pathway; double-strand break repair; DNA damage response; regulation of mitophagy; positive regulation of protein targeting to mitochondrion; negative regulation of apoptotic signaling pathway; spermatogenesis; regulation of cell cycle; cerebral cortex development; negative regulation of proteasomal ubiquitin-dependent protein catabolic process; liver regeneration; regulation of chromosome separation	nucleus; cytoplasm; PcG protein complex; nucleoplasm; cytosol; chromatin; acrosomal vesicle; protein kinase CK2 complex	ATP binding; protein serine/threonine kinase activity; protein kinase activity; transferase activity; nucleotide binding; kinase activity; protein binding	CK2alpha'; CSNK2A1	[Source:HGNC Symbol;Acc:HGNC:2459]	transferase activity; catalytic activity; catalytic activity, acting on a protein; nucleus; DNA repair; nucleoplasm; cytosol; reproductive process; anatomical structure development
TMEM151A	4.58982	1.9976	0.0187125	0.183113	Not Significant	0.849606	2.35121	transmembrane protein 151A	protein_coding	NA	membrane; cell projection; endoplasmic reticulum; endoplasmic reticulum membrane; dendrite; axon	NA	MGC33486; TMEM151	[Source:HGNC Symbol;Acc:HGNC:28497]	endoplasmic reticulum
ANKIB1	908.701	-0.373442	0.018761	0.183373	Not Significant	0.158895	-2.35025	ankyrin repeat and IBR domain containing 1	protein_coding	protein ubiquitination; ubiquitin-dependent protein catabolic process	cytoplasm; ubiquitin ligase complex	zinc ion binding; protein binding; ubiquitin-protein transferase activity; transferase activity; metal ion binding; ubiquitin protein ligase activity; ubiquitin conjugating enzyme binding	DKFZP434A0225; KIAA1386	[Source:HGNC Symbol;Acc:HGNC:22215]	transferase activity; catalytic activity; catalytic activity, acting on a protein
YEATS4	192.223	-0.801507	0.0187685	0.183373	Not Significant	0.341053	-2.3501	YEATS domain containing 4	protein_coding	regulation of DNA-templated transcription; positive regulation of DNA-templated transcription; chromatin organization; cytoskeleton organization; regulation of transcription by RNA polymerase II; chromatin remodeling; mitotic cell cycle; regulation of apoptotic process; regulation of cell cycle; positive regulation of double-strand break repair via homologous recombination; regulation of double-strand break repair	nucleus; nuclear membrane; nucleoplasm; NuA4 histone acetyltransferase complex; nucleosome	protein binding; structural constituent of cytoskeleton; histone binding	GAS41; NuBI-1; YAF9	[Source:HGNC Symbol;Acc:HGNC:24859]	regulation of DNA-templated transcription; nucleus; nucleoplasm; chromatin organization; cytoskeleton organization; structural molecule activity; mitotic cell cycle; histone binding
PI4K2B	227.97	0.54076	0.0188157	0.183546	Not Significant	0.230193	2.34916	phosphatidylinositol 4-kinase type 2 beta	protein_coding	lipid metabolic process; phosphatidylinositol phosphate biosynthetic process; Golgi organization; phosphatidylinositol biosynthetic process; endosome organization	cytoplasm; plasma membrane; membrane; Golgi apparatus; cytosol; endosome; endoplasmic reticulum; endoplasmic reticulum membrane; early endosome membrane; trans-Golgi network	1-phosphatidylinositol 4-kinase activity; transferase activity; nucleotide binding; ATP binding; kinase activity	FLJ11105; PI4KIIB; PIK42B	[Source:HGNC Symbol;Acc:HGNC:18215]	transferase activity; plasma membrane; Golgi apparatus; lipid metabolic process; cytosol; endosome; endoplasmic reticulum
NDFIP2	595.882	-0.597495	0.0188346	0.183546	Not Significant	0.254384	-2.34879	Nedd4 family interacting protein 2	protein_coding	metal ion transport; vacuolar transport; positive regulation of canonical NF-kappaB signal transduction; negative regulation of gene expression; negative regulation of protein transport; positive regulation of protein ubiquitination; ubiquitin-dependent protein catabolic process; negative regulation of transporter activity	cytoplasm; membrane; Golgi apparatus; endosome; endosome membrane; perinuclear region of cytoplasm; endoplasmic reticulum; mitochondrion	protein binding; WW domain binding	KIAA1165; N4wbp5a	[Source:HGNC Symbol;Acc:HGNC:18537]	Golgi apparatus; endosome; endoplasmic reticulum; mitochondrion
STEAP4	185.759	0.946107	0.0188255	0.183546	Not Significant	0.402776	2.34897	STEAP4 metalloreductase	protein_coding	monoatomic ion transport; iron ion transport; fat cell differentiation; copper ion import; iron import into cell	plasma membrane; membrane; Golgi apparatus; nucleoplasm; endosome; early endosome membrane; endosome membrane	metal ion binding; oxidoreductase activity; FAD binding; heme binding; electron transfer activity; ferric-chelate reductase (NADPH) activity	FLJ23153; SchLAH; STAMP2; TIARP; TNFAIP9	[Source:HGNC Symbol;Acc:HGNC:21923]	plasma membrane; Golgi apparatus; nucleoplasm; endosome; oxidoreductase activity; cell differentiation
TRAPPC2	369.921	0.388879	0.0188491	0.183546	Not Significant	0.165586	2.3485	trafficking protein particle complex subunit 2	protein_coding	endoplasmic reticulum to Golgi vesicle-mediated transport; vesicle-mediated transport; skeletal system development; vesicle coating; vesicle tethering; COPII vesicle coating	nucleus; cytoplasm; endoplasmic reticulum; nucleoplasm; perinuclear region of cytoplasm; endoplasmic reticulum-Golgi intermediate compartment; TRAPP complex; cytosol; TRAPPII protein complex; TRAPPIII protein complex	protein binding; transmembrane transporter binding	hYP38334; MIP-2A; SEDL; SEDT; TRS20; ZNF547L	[Source:HGNC Symbol;Acc:HGNC:23068]	vesicle-mediated transport; nucleus; endoplasmic reticulum; nucleoplasm; organelle; cytosol; anatomical structure development; protein-containing complex assembly
RPL39	308.549	-0.491186	0.0188467	0.183546	Not Significant	0.209144	-2.34855	ribosomal protein L39	protein_coding	translation; defense response to Gram-positive bacterium; antibacterial humoral response; innate immune response in mucosa; antimicrobial humoral immune response mediated by antimicrobial peptide; cytoplasmic translation	ribosome; cytoplasm; extracellular space; ribonucleoprotein complex; cytosolic large ribosomal subunit; cytosol; cytosolic ribosome	structural constituent of ribosome; RNA binding	L39; RPL39P42	[Source:HGNC Symbol;Acc:HGNC:10350]	structural molecule activity; ribosome; RNA binding; extracellular space; defense response to other organism; immune system process; cytosol; cytoplasmic translation
RUSC1-AS1	211.439	0.439227	0.0188514	0.183546	Not Significant	0.187028	2.34846	RUSC1 antisense RNA 1	lncRNA	NA	NA	NA	C1orf104; FLJ35976	[Source:HGNC Symbol;Acc:HGNC:26680]	NA
NGFR	57.7059	1.58056	0.0188956	0.183718	Not Significant	0.673271	2.34758	nerve growth factor receptor	protein_coding	signal transduction; apoptotic process; nervous system development; rhythmic process; positive regulation of apoptotic process; cell differentiation; regulation of cell population proliferation; intracellular protein transport; Rho protein signal transduction; circadian regulation of gene expression; glucose homeostasis; cellular response to amyloid-beta; intracellular glucose homeostasis; negative regulation of cell migration; positive regulation of miRNA transcription; extrinsic apoptotic signaling pathway; positive regulation of protein localization to nucleus; positive regulation of endothelial cell apoptotic process; negative regulation of blood vessel endothelial cell proliferation involved in sprouting angiogenesis; hair follicle development; fibroblast growth factor receptor signaling pathway; odontogenesis of dentin-containing tooth; fibroblast proliferation; axon guidance; central nervous system development; regulation of gene expression; detection of temperature stimulus; nerve development; hair follicle morphogenesis; negative regulation of fibroblast growth factor receptor signaling pathway; positive regulation of odontogenesis of dentin-containing tooth; skin development; positive regulation of fibroblast proliferation; negative regulation of hair follicle development; positive regulation of apoptotic signaling pathway; circadian rhythm; dorsal aorta development; neuron apoptotic process	cytoplasm; plasma membrane; membrane; cell projection; dendritic spine; synapse; nucleoplasm; growth cone; extracellular region; perikaryon; presynapse; organelle; cytosol; neuromuscular junction; endosome; cell-cell junction; postsynaptic density	protein binding; calmodulin binding; ubiquitin protein ligase binding; small GTPase binding; coreceptor activity; neurotrophin binding; amyloid-beta binding; signaling receptor activity; transmembrane signaling receptor activity; nerve growth factor binding; death receptor activity	CD271; p75NTR; TNFRSF16	[Source:HGNC Symbol;Acc:HGNC:7809]	plasma membrane; anatomical structure development; nucleoplasm; cell differentiation; intracellular protein transport; extracellular region; organelle; cytosol; regulation of DNA-templated transcription; endosome
IGHMBP2	547.432	0.349167	0.0188996	0.183718	Not Significant	0.14874	2.3475	immunoglobulin mu DNA binding protein 2	protein_coding	NA	nucleus; cytoplasm; cell projection; cytosol; nucleoplasm; nuclear body; axon; ribonucleoprotein complex; membrane; growth cone	DNA binding; ATP binding; RNA binding; nucleic acid binding; ATP hydrolysis activity; helicase activity; hydrolase activity; metal ion binding; nucleotide binding; zinc ion binding; tRNA binding; RNA helicase activity; protein binding; ribosome binding; ATP-dependent activity, acting on RNA; ATP-dependent activity, acting on DNA; single-stranded RNA binding; single-stranded DNA binding; identical protein binding; DNA helicase activity; general transcription initiation factor binding; 5'-3' DNA helicase activity	CATF1; CMT2S; HCSA; HMN6; SMARD1; SMUBP2; ZFAND7	[Source:HGNC Symbol;Acc:HGNC:5542]	DNA binding; RNA binding; hydrolase activity; ATP-dependent activity; catalytic activity; nucleus; cytosol; nucleoplasm; catalytic activity, acting on RNA; catalytic activity, acting on DNA
SYCE2	10.505	0.933336	0.0189085	0.183718	Not Significant	0.397616	2.34733	synaptonemal complex central element protein 2	protein_coding	synaptonemal complex assembly; cell division; meiotic cell cycle	central element; nucleus; nucleoplasm; chromosome	protein binding	CESC1	[Source:HGNC Symbol;Acc:HGNC:27411]	reproductive process; nucleus; nucleoplasm; chromosome
EIF1AD	346.202	0.294309	0.0189235	0.183718	Not Significant	0.125396	2.34704	eukaryotic translation initiation factor 1A domain containing	protein_coding	translational initiation; translation	nucleus; cytosol; nucleoplasm	RNA binding; translation initiation factor activity; protein binding	haponin; MGC11102	[Source:HGNC Symbol;Acc:HGNC:28147]	RNA binding; nucleus; cytosol; nucleoplasm
CD19	35.806	1.4426	0.0189205	0.183718	Not Significant	0.614632	2.34709	CD19 molecule	protein_coding	regulation of B cell activation; immune system process; adaptive immune response; positive regulation of phosphatidylinositol 3-kinase/protein kinase B signal transduction; antigen receptor-mediated signaling pathway; B cell receptor signaling pathway; positive regulation of release of sequestered calcium ion into cytosol; regulation of B cell receptor signaling pathway; immunoglobulin mediated immune response; B-1 B cell differentiation; B cell mediated immunity	plasma membrane; membrane; membrane raft; protein-containing complex	NA		[Source:HGNC Symbol;Acc:HGNC:1633]	plasma membrane; immune system process; cell differentiation
LRRC56	150.046	0.798548	0.0189529	0.183788	Not Significant	0.340321	2.34646	leucine rich repeat containing 56	protein_coding	cell projection organization	cell projection; cilium	protein binding	DKFZp761L1518; DNAAF12; FLJ00101	[Source:HGNC Symbol;Acc:HGNC:25430]	organelle; cilium
SNUPN	74.695	0.561848	0.0189633	0.183788	Not Significant	0.239466	2.34625	snurportin 1	protein_coding	protein import into nucleus; snRNA import into nucleus; cytoskeleton organization; protein complex oligomerization; protein tetramerization; RNA import into nucleus	nucleus; cytoplasm; cytosol; nucleoplasm; plasma membrane; nuclear pore	protein binding; nuclear import signal receptor activity; RNA binding	RNUT1; SNURPORTIN-1; Snurportin1	[Source:HGNC Symbol;Acc:HGNC:14245]	nucleus; molecular carrier activity; nucleocytoplasmic transport; intracellular protein transport; RNA binding; cytosol; nucleoplasm; plasma membrane; cytoskeleton organization; protein-containing complex assembly
LINC01269	4.23683	1.58666	0.0189575	0.183788	Not Significant	0.676219	2.34636	long intergenic non-protein coding RNA 1269	lncRNA	NA	NA	NA		[Source:HGNC Symbol;Acc:HGNC:50325]	NA
ADH7	17.2539	-2.15025	0.0189851	0.183893	Not Significant	0.916631	-2.34582	alcohol dehydrogenase 7 (class IV), mu or sigma polypeptide	protein_coding	lipid metabolic process; monocarboxylic acid metabolic process; retinoid metabolic process; response to ethanol; response to bacterium; retinoic acid metabolic process; ethanol catabolic process; small molecule metabolic process	cytoplasm; cytosol; plasma membrane	zinc ion binding; oxidoreductase activity; metal ion binding; all-trans-retinol dehydrogenase (NAD+) activity; receptor antagonist activity; alcohol dehydrogenase (NAD+) activity; retinol binding; aldehyde oxidase activity; ethanol binding; omega-hydroxydecanoate dehydrogenase activity	ADH-4	[Source:HGNC Symbol;Acc:HGNC:256]	oxidoreductase activity; lipid metabolic process; cytosol; plasma membrane; molecular function regulator activity; lipid binding
ADORA2A-AS1	6.13848	1.796	0.0190235	0.184159	Not Significant	0.765862	2.34507	ADORA2A antisense RNA 1	lncRNA	NA	NA	NA	C22orf45; FLJ34651	[Source:HGNC Symbol;Acc:HGNC:37122]	NA
GABPB2	754.238	0.414662	0.019052	0.184224	Not Significant	0.176865	2.34451	GA binding protein transcription factor subunit beta 2	protein_coding	positive regulation of transcription by RNA polymerase II	nucleus	protein binding; transcription cis-regulatory region binding; identical protein binding	MGC29891	[Source:HGNC Symbol;Acc:HGNC:28441]	nucleus; regulation of DNA-templated transcription
TBCK	634.504	-0.40448	0.0190428	0.184224	Not Significant	0.172509	-2.34469	TBC1 domain containing kinase	protein_coding	protein phosphorylation; regulation of TOR signaling; actin cytoskeleton organization; cell population proliferation	cytoplasm; endosome; cytoskeleton; spindle; midbody; early endosome; mitotic spindle	ATP binding; protein kinase activity; protein binding; GTPase activator activity	HSPC302; MGC16169	[Source:HGNC Symbol;Acc:HGNC:28261]	transferase activity; catalytic activity; catalytic activity, acting on a protein; endosome; cytoskeleton; organelle; molecular function regulator activity
LRTOMT	86.2889	0.52804	0.019066	0.184254	Not Significant	0.22525	2.34424	leucine rich transmembrane and O-methyltransferase domain containing	protein_coding	methylation; sensory perception of sound; catecholamine metabolic process; catecholamine catabolic process; developmental process; dopamine metabolic process; auditory receptor cell development	cytoplasm; membrane; endoplasmic reticulum; plasma membrane	O-methyltransferase activity; methyltransferase activity; transferase activity; protein binding	CFAP111; COMT2; DFNB63; LRRC51; LRTOMT1; LRTOMT2	[Source:HGNC Symbol;Acc:HGNC:25033]	transferase activity; endoplasmic reticulum; plasma membrane; nervous system process; anatomical structure development
VWC2	2.81111	2.82957	0.0190912	0.184392	Not Significant	1.20729	2.34374	von Willebrand factor C domain containing 2	protein_coding	negative regulation of BMP signaling pathway; positive regulation of cell-substrate adhesion; positive regulation of neuron differentiation	extracellular region; synapse; basement membrane; extracellular space; glutamatergic synapse; interstitial matrix; extracellular matrix	protein binding; molecular_function	PSST739; UNQ739	[Source:HGNC Symbol;Acc:HGNC:30200]	extracellular region; extracellular matrix; external encapsulating structure; extracellular space
GPI	2407.96	-0.386582	0.0191571	0.184606	Not Significant	0.165033	-2.34246	glucose-6-phosphate isomerase	protein_coding	glycolytic process; carbohydrate derivative metabolic process; gluconeogenesis; signal transduction; glucose 6-phosphate metabolic process; positive regulation of endothelial cell migration; carbohydrate metabolic process; humoral immune response; positive regulation of immunoglobulin production; hemostasis; in utero embryonic development; mesoderm formation; erythrocyte homeostasis; glucose homeostasis; negative regulation of glycolytic process through fructose-6-phosphate; fructose 6-phosphate metabolic process; learning or memory; response to estradiol; response to progesterone; response to testosterone; response to immobilization stress; response to muscle stretch; negative regulation of apoptotic process; response to cadmium ion; canonical glycolysis	cytoplasm; extracellular region; extracellular space; membrane; cytosol; secretory granule lumen; ficolin-1-rich granule lumen; plasma membrane; ciliary membrane	carbohydrate derivative binding; glucose-6-phosphate isomerase activity; isomerase activity; cytokine activity; growth factor activity; protein binding; ubiquitin protein ligase binding; monosaccharide binding	AMF; NLK	[Source:HGNC Symbol;Acc:HGNC:4458]	generation of precursor metabolites and energy; carbohydrate derivative metabolic process; nucleobase-containing small molecule metabolic process; isomerase activity; carbohydrate metabolic process; extracellular region; extracellular space; molecular function regulator activity; receptor ligand activity; cytosol; immune system process; anatomical structure development; nervous system process; plasma membrane
OASL	66.0515	0.844893	0.0191474	0.184606	Not Significant	0.360657	2.34265	2'-5'-oligoadenylate synthetase like	protein_coding	defense response to virus; immune system process; innate immune response; response to virus; defense response to other organism; negative regulation of viral genome replication; type I interferon-mediated signaling pathway; positive regulation of RIG-I signaling pathway	cytoplasm; cytosol; nucleoplasm; nucleus; membrane; nucleolus	nucleotidyltransferase activity; RNA binding; double-stranded RNA binding; protein binding; DNA binding; nuclear thyroid hormone receptor binding	OASL1; p59OASL; TRIP14	[Source:HGNC Symbol;Acc:HGNC:8090]	transferase activity; RNA binding; cytosol; nucleoplasm; defense response to other organism; immune system process; nucleus; DNA binding; nucleolus
SYNCRIP	1427.32	-0.461642	0.0191356	0.184606	Not Significant	0.197041	-2.34288	synaptotagmin binding cytoplasmic RNA interacting protein	protein_coding	mRNA splicing, via spliceosome; RNA splicing; mRNA processing; regulation of translation; negative regulation of translation; osteoblast differentiation; cellular response to type II interferon; CRD-mediated mRNA stabilization; RNA processing; negative regulation of nuclear-transcribed mRNA catabolic process, deadenylation-dependent decay; positive regulation of cytoplasmic translation; mRNA modification; chromosomal 5-methylcytosine DNA demethylation pathway; negative regulation of nuclear-transcribed mRNA catabolic process, nonsense-mediated decay	nucleus; spliceosomal complex; cytoplasm; endoplasmic reticulum; nucleoplasm; ribonucleoprotein complex; catalytic step 2 spliceosome; membrane; cytosol; CRD-mediated mRNA stability complex; histone pre-mRNA 3'end processing complex; GAIT complex; mCRD-mediated mRNA stability complex; mRNA editing complex	RNA binding; nucleic acid binding; protein binding; mRNA 5'-UTR binding	dJ3J17.2; GRY-RBP; hnRNP-Q; HNRNPQ; HNRPQ1; NSAP1	[Source:HGNC Symbol;Acc:HGNC:16918]	RNA binding; mRNA metabolic process; nucleus; endoplasmic reticulum; nucleoplasm; cell differentiation; cytosol
BOLA1	76.709	0.463714	0.0191448	0.184606	Not Significant	0.19794	2.3427	bolA family member 1	protein_coding	iron-sulfur cluster assembly; intracellular iron ion homeostasis	mitochondrion; iron-sulfur cluster assembly complex	protein binding	CGI-143	[Source:HGNC Symbol;Acc:HGNC:24263]	mitochondrion
FXYD6	39.5556	0.977808	0.019196	0.184663	Not Significant	0.417563	2.3417	FXYD domain containing ion transport regulator 6	protein_coding	regulation of monoatomic ion transport; monoatomic ion transport; sodium ion transport; potassium ion transport; positive regulation of sodium ion export across plasma membrane	membrane; plasma membrane; presynaptic membrane; postsynaptic membrane; glutamatergic synapse	ion channel regulator activity; protein binding; sodium channel regulator activity		[Source:HGNC Symbol;Acc:HGNC:4030]	molecular function regulator activity; plasma membrane
CACNA2D4	25.0018	0.720455	0.0192177	0.184663	Not Significant	0.307718	2.34128	calcium voltage-gated channel auxiliary subunit alpha2delta 4	protein_coding	monoatomic ion transport; monoatomic ion transmembrane transport; calcium ion transport; calcium ion transmembrane transport; detection of light stimulus involved in visual perception	membrane; monoatomic ion channel complex; voltage-gated calcium channel complex	metal ion binding; voltage-gated calcium channel activity; calcium channel activity	alpha2delta-4	[Source:HGNC Symbol;Acc:HGNC:20202]	transmembrane transport
COLEC12	41.1966	0.982519	0.019176	0.184663	Not Significant	0.419505	2.34209	collectin subfamily member 12	protein_coding	innate immune response; defense response to bacterium; defense response; regulation of immune system process; phagocytosis, recognition; plasma membrane raft organization; immune response; carbohydrate mediated signaling	membrane; collagen trimer; plasma membrane; extracellular matrix; endocytic vesicle membrane	metal ion binding; protein binding; carbohydrate binding; pattern recognition receptor activity; scavenger receptor activity; low-density lipoprotein particle binding; galactose binding	CL-P1; SCARA4; SRCL	[Source:HGNC Symbol;Acc:HGNC:16016]	immune system process; defense response to other organism; plasma membrane; cargo receptor activity; extracellular matrix; external encapsulating structure; membrane organization
CFAP53	30.5196	-0.721712	0.0192174	0.184663	Not Significant	0.308254	-2.34129	cilia and flagella associated protein 53	protein_coding	cell differentiation; spermatogenesis; cell projection organization; cilium movement; determination of left/right symmetry; cilium assembly; flagellated sperm motility; epithelial cilium movement involved in determination of left/right asymmetry; manchette assembly	cytoplasm; cell projection; cytoskeleton; cilium; motile cilium; axoneme; centriole; polymeric cytoskeletal fiber; spindle pole; ciliary transition zone; centriolar satellite; extracellular region; axonemal microtubule; axonemal A tubule inner sheath; manchette	protein binding	CCDC11; FLJ32743	[Source:HGNC Symbol;Acc:HGNC:26530]	cytoskeleton; cell differentiation; organelle; cilium; reproductive process; microtubule-based movement; cilium organization; extracellular region; cell motility
B3GNTL1	217.172	0.425681	0.0192122	0.184663	Not Significant	0.181807	2.34139	UDP-GlcNAc:betaGal beta-1,3-N-acetylglucosaminyltransferase like 1	protein_coding	regulation of translation; tRNA modification	cytoplasm	transferase activity; glycosyltransferase activity; hexosyltransferase activity; tRNA-queuosine(34) galactosyltransferase activity	B3GNT8	[Source:HGNC Symbol;Acc:HGNC:21727]	transferase activity; tRNA metabolic process; catalytic activity; catalytic activity, acting on RNA
ESPNL	7.5561	1.28064	0.0192911	0.184947	Not Significant	0.547317	2.33986	espin like	protein_coding	sensory perception of sound; actin filament bundle assembly	cell projection; cytoplasm	protein binding; actin binding; actin filament binding	FLJ42568	[Source:HGNC Symbol;Acc:HGNC:27937]	cytoskeletal protein binding; nervous system process
IGDCC3	102.429	1.27517	0.0192609	0.184947	Not Significant	0.54484	2.34044	immunoglobulin superfamily DCC subclass member 3	protein_coding	cell-cell adhesion; neuromuscular process controlling balance	membrane	protein binding	HsT18880; PUNC	[Source:HGNC Symbol;Acc:HGNC:9700]	nervous system process
LRRC25	33.0932	1.02581	0.0192865	0.184947	Not Significant	0.438391	2.33995	leucine rich repeat containing 25	protein_coding	NA	cytoplasm; membrane; endoplasmic reticulum; cytosol; microtubule cytoskeleton	protein binding	FLJ38116; MAPA	[Source:HGNC Symbol;Acc:HGNC:29806]	endoplasmic reticulum; cytosol; cytoskeleton
MICAL3	1125.84	0.370085	0.0192746	0.184947	Not Significant	0.158144	2.34018	microtubule associated monooxygenase, calponin and LIM domain containing 3	protein_coding	cell division; exocytosis; cytoskeleton organization; actin filament depolymerization	nucleus; cytoplasm; cell projection; cytosol; nucleoplasm; plasma membrane; cytoskeleton; spindle; midbody; cell cortex; intercellular bridge; Flemming body	protein binding; FAD binding; metal ion binding; actin binding; oxidoreductase activity; monooxygenase activity; oxidoreductase activity, acting on paired donors, with incorporation or reduction of molecular oxygen, NAD(P)H as one donor, and incorporation of one atom of oxygen; molecular adaptor activity	KIAA0819	[Source:HGNC Symbol;Acc:HGNC:24694]	nucleus; cytosol; nucleoplasm; cytoskeletal protein binding; plasma membrane; cytoskeleton; oxidoreductase activity; vesicle-mediated transport; organelle; cytoskeleton organization; molecular adaptor activity
F3	414.382	1.09732	0.0193636	0.185536	Not Significant	0.469249	2.33846	coagulation factor III, tissue factor	protein_coding	blood coagulation; response to stress; hemostasis; cytokine-mediated signaling pathway; positive regulation of endothelial cell proliferation; positive regulation of cell migration; positive regulation of gene expression; positive regulation of angiogenesis; protein processing; positive regulation of TOR signaling; positive regulation of endothelial cell apoptotic process; positive regulation of platelet-derived growth factor receptor signaling pathway; positive regulation of positive chemotaxis	membrane; extracellular space; extracellular region; plasma membrane; extracellular matrix; serine-type peptidase complex	protein binding; protease binding; cytokine receptor activity; phospholipid binding; serine-type endopeptidase activity	CD142; TF	[Source:HGNC Symbol;Acc:HGNC:3541]	extracellular space; extracellular region; plasma membrane; extracellular matrix; external encapsulating structure; hydrolase activity
EXOC6B	992.889	-0.36579	0.0194051	0.185829	Not Significant	0.156477	-2.33766	exocyst complex component 6B	protein_coding	intracellular protein transport; vesicle tethering involved in exocytosis; protein transport; exocytosis; membrane fission; mitotic cytokinesis; Golgi to plasma membrane transport; vesicle docking involved in exocytosis	plasma membrane	protein binding	KIAA0919; SEC15B; SEC15L2	[Source:HGNC Symbol;Acc:HGNC:17085]	intracellular protein transport; plasma membrane; vesicle-mediated transport; membrane organization; cytokinesis
FAAP20	510.753	0.480812	0.0194191	0.185857	Not Significant	0.205705	2.33739	FA core complex associated protein 20	protein_coding	DNA repair; DNA damage response; translesion synthesis	nucleus; nucleoplasm; chromosome; nuclear body; cell junction; Fanconi anaemia nuclear complex; cytosol; chromatin	ubiquitin binding; metal ion binding; protein binding; zinc ion binding; polyubiquitin modification-dependent protein binding; ubiquitin-modified protein reader activity	C1orf86; FLJ31031	[Source:HGNC Symbol;Acc:HGNC:26428]	nucleus; nucleoplasm; chromosome; DNA repair; cytosol; molecular adaptor activity
CLEC2D	546.468	0.476313	0.0194482	0.186031	Not Significant	0.203829	2.33683	C-type lectin domain family 2 member D	protein_coding	cell surface receptor signaling pathway	plasma membrane; membrane; endoplasmic reticulum	protein binding; carbohydrate binding; transmembrane signaling receptor activity	CLAX; LLT1; OCIL	[Source:HGNC Symbol;Acc:HGNC:14351]	plasma membrane; endoplasmic reticulum
ABHD6	79.4961	0.514885	0.0195052	0.186158	Not Significant	0.220438	2.33573	abhydrolase domain containing 6, acylglycerol lipase	protein_coding	lipid metabolic process; acylglycerol catabolic process; monoacylglycerol catabolic process; arachidonate metabolic process; lysobisphosphatidic acid metabolic process; negative regulation of cell migration; long-term synaptic depression; regulation of endocannabinoid signaling pathway; phospholipid catabolic process; positive regulation of lipid biosynthetic process	plasma membrane; membrane; endosome; mitochondrion; mitochondrial membrane; lysosome; lysosomal membrane; late endosome membrane; postsynaptic membrane; glutamatergic synapse	catalytic activity; hydrolase activity; protein binding; monoacylglycerol lipase activity; phospholipase activity		[Source:HGNC Symbol;Acc:HGNC:21398]	catalytic activity; plasma membrane; hydrolase activity; lipid metabolic process; endosome; mitochondrion; lysosome; carbohydrate derivative metabolic process
UVSSA	1869.28	0.322039	0.0195002	0.186158	Not Significant	0.137869	2.33583	UV stimulated scaffold protein A	protein_coding	response to UV; protein ubiquitination; DNA repair; DNA damage response; chromatin organization; transcription-coupled nucleotide-excision repair	nucleoplasm; nucleus; chromosome; site of DNA damage	metal ion binding; protein binding; zinc ion binding; RNA polymerase II complex binding; chromatin-protein adaptor activity; RNA polymerase inhibitor activity	KIAA1530	[Source:HGNC Symbol;Acc:HGNC:29304]	nucleoplasm; nucleus; chromosome; DNA repair; chromatin organization; molecular adaptor activity; molecular function regulator activity
TGM2	1530	0.972901	0.0195056	0.186158	Not Significant	0.416531	2.33572	transglutaminase 2	protein_coding	proteolysis; positive regulation of apoptotic process; regulation of apoptotic process; chromatin remodeling; positive regulation of sprouting angiogenesis; gene expression; positive regulation of neurogenesis; phospholipase C-activating G protein-coupled receptor signaling pathway; positive regulation of cell adhesion; apoptotic cell clearance; positive regulation of GTPase activity; bone development; dopamine secretion; branching involved in salivary gland morphogenesis; salivary gland cavitation; negative regulation of endoplasmic reticulum calcium ion concentration; positive regulation of small GTPase mediated signal transduction; positive regulation of mitochondrial calcium ion concentration; cellular response to cocaine; cellular response to dopamine; cellular response to serotonin; regulation of apoptotic cell clearance	nucleus; cytoplasm; extracellular region; plasma membrane; membrane; cytosol; mitochondrion; focal adhesion; chromosome; perinuclear region of cytoplasm; extracellular matrix; chromatin; nucleosome; endoplasmic reticulum	protein-glutamine gamma-glutamyltransferase activity; hydrolase activity; transferase activity; calcium ion binding; metal ion binding; nucleotide binding; GTP binding; protein binding; acyltransferase activity; peptidase activity; protein-glutamine glutaminase activity	TGC	[Source:HGNC Symbol;Acc:HGNC:11778]	transferase activity; catalytic activity; catalytic activity, acting on a protein; nucleus; extracellular region; plasma membrane; hydrolase activity; cytosol; mitochondrion; chromosome; extracellular matrix; external encapsulating structure; chromatin organization; vesicle-mediated transport; anatomical structure development; endoplasmic reticulum
RPS29	612.94	-0.363934	0.0195001	0.186158	Not Significant	0.155805	-2.33583	ribosomal protein S29	protein_coding	translation; cytoplasmic translation	ribosome; small ribosomal subunit; cytoplasm; cytosol; focal adhesion; endoplasmic reticulum; rough endoplasmic reticulum; ribonucleoprotein complex; cytosolic ribosome; cytosolic small ribosomal subunit; nucleoplasm	zinc ion binding; structural constituent of ribosome; RNA binding; metal ion binding	S29; uS14	[Source:HGNC Symbol;Acc:HGNC:10419]	structural molecule activity; ribosome; RNA binding; cytosol; endoplasmic reticulum; nucleoplasm; cytoplasmic translation
YAP1	1643.47	0.326719	0.0195476	0.186354	Not Significant	0.139927	2.33492	Yes1 associated transcriptional regulator	protein_coding	DNA damage response; canonical glycolysis; negative regulation of transcription by RNA polymerase II; hippo signaling; response to progesterone; positive regulation of protein localization to nucleus; positive regulation of transcription by RNA polymerase II; negative regulation of fat cell differentiation; positive regulation of gene expression; organ growth; positive regulation of cell growth; positive regulation of DNA-templated transcription; epithelial cell proliferation; negative regulation of cilium assembly; negative regulation of gene expression; protein-containing complex assembly; blastocyst development; trophectodermal cell differentiation; glandular epithelial cell differentiation; cell population proliferation; epithelial cell differentiation; canonical Wnt signaling pathway; intestinal epithelial cell differentiation; extrinsic apoptotic signaling pathway; enterocyte differentiation; cell morphogenesis; vasculogenesis; embryonic heart tube morphogenesis; positive regulation of cell population proliferation; regulation of gene expression; keratinocyte differentiation; negative regulation of epithelial cell differentiation; notochord development; somatic stem cell population maintenance; regulation of cell population proliferation; positive regulation of organ growth; paraxial mesoderm development; lateral mesoderm development; positive regulation of epithelial cell proliferation; regulation of neurogenesis; bud elongation involved in lung branching; lung epithelial cell differentiation; regulation of canonical Wnt signaling pathway; cellular response to retinoic acid; regulation of stem cell proliferation; regulation of metanephric nephron tubule epithelial cell differentiation; positive regulation of canonical Wnt signaling pathway; positive regulation of stem cell population maintenance; negative regulation of stem cell differentiation; negative regulation of extrinsic apoptotic signaling pathway; tissue homeostasis; heart process; polarized epithelial cell differentiation; wound healing; positive regulation of cardiac muscle cell proliferation; intestinal epithelial cell development; cardiac muscle tissue regeneration; negative regulation of epithelial cell apoptotic process	nucleus; cytoplasm; plasma membrane; membrane; nucleoplasm; mitochondrion; bicellular tight junction; anchoring junction; cell junction; cell-cell junction; cytosol; female germ cell nucleus; transcription regulator complex	protein binding; transcription corepressor activity; transcription coactivator activity; transcription cis-regulatory region binding; transcription coregulator activity; DNA-binding transcription factor binding; RNA polymerase II cis-regulatory region sequence-specific DNA binding; chromatin binding	YAP-1; YAP65	[Source:HGNC Symbol;Acc:HGNC:16262]	nucleus; plasma membrane; nucleoplasm; mitochondrion; generation of precursor metabolites and energy; carbohydrate metabolic process; carbohydrate derivative metabolic process; nucleobase-containing small molecule metabolic process; regulation of DNA-templated transcription; cytosol; protein-containing complex assembly; anatomical structure development; cell differentiation; circulatory system process; wound healing
PXK	179.303	0.436596	0.019554	0.186354	Not Significant	0.186995	2.3348	PX domain containing serine/threonine kinase like	protein_coding	protein phosphorylation; inflammatory response; modulation of chemical synaptic transmission; negative regulation of ATP-dependent activity; negative regulation of monoatomic ion transport	cytoplasm; plasma membrane; cytosol; centriolar satellite; membrane; protein-containing complex	ATP binding; protein kinase activity; phosphatidylinositol binding; actin binding; protein binding	FLJ20335; Slob	[Source:HGNC Symbol;Acc:HGNC:23326]	transferase activity; catalytic activity; catalytic activity, acting on a protein; cytoskeletal protein binding; plasma membrane; cytosol; inflammatory response
USP7	1321.92	-0.401285	0.0195593	0.186354	Not Significant	0.171879	-2.3347	ubiquitin specific peptidase 7	protein_coding	protein deubiquitination; rhythmic process; autophagosome assembly; DNA repair; DNA damage response; proteolysis; positive regulation of autophagy; negative regulation of gene expression via chromosomal CpG island methylation; regulation of protein stability; protein stabilization; negative regulation of TORC1 signaling; regulation of circadian rhythm; cellular response to nutrient levels; TORC1 signaling; negative regulation of autophagy; protein ubiquitination; negative regulation of proteasomal ubiquitin-dependent protein catabolic process; regulation of DNA-binding transcription factor activity; regulation of signal transduction by p53 class mediator; regulation of retrograde transport, endosome to Golgi; transcription-coupled nucleotide-excision repair; symbiont-mediated disruption of host cell PML body; DNA alkylation repair; monoubiquitinated protein deubiquitination; regulation of establishment of protein localization to telomere; regulation of telomere capping	nucleus; cytoplasm; cytosol; chromosome; nuclear body; protein-containing complex; nucleoplasm	protein binding; cysteine-type deubiquitinase activity; hydrolase activity; cysteine-type endopeptidase activity; peptidase activity; cysteine-type peptidase activity; p53 binding; deubiquitinase activity; K48-linked deubiquitinase activity	HAUSP	[Source:HGNC Symbol;Acc:HGNC:12630]	nucleus; hydrolase activity; cytosol; chromosome; DNA repair; chromatin organization; nucleoplasm; regulation of DNA-templated transcription
NDOR1	399.544	0.506195	0.0195961	0.186599	Not Significant	0.216879	2.33399	NADPH dependent diflavin oxidoreductase 1	protein_coding	iron-sulfur cluster assembly; electron transport chain	nucleus; cytoplasm; cytosol; nucleoplasm; perinuclear region of cytoplasm; intermediate filament cytoskeleton	oxidoreductase activity; FMN binding; NADPH-hemoprotein reductase activity; protein binding; FAD binding; flavin adenine dinucleotide binding; NADP binding; electron transfer activity; oxidoreductase activity, acting on NAD(P)H; oxidoreductase activity, acting on NAD(P)H, heme protein as acceptor	bA350O14.9; CIAE1; NR1	[Source:HGNC Symbol;Acc:HGNC:29838]	oxidoreductase activity; nucleus; cytosol; nucleoplasm; cytoskeleton; generation of precursor metabolites and energy
PRELID3A	29.4344	0.970491	0.01962	0.186722	Not Significant	0.415888	2.33354	PRELI domain containing 3A	protein_coding	lipid transport; phospholipid transport	mitochondrial intermembrane space; mitochondrion	protein binding; phosphatidic acid transfer activity	C18orf43; FLJ31484; HFL-EDDG1; SLMO1	[Source:HGNC Symbol;Acc:HGNC:24639]	mitochondrion; transporter activity
CEP41	167.296	-0.595935	0.0196607	0.186794	Not Significant	0.255463	-2.33276	centrosomal protein 41	protein_coding	protein transport; cell projection organization; cilium assembly	cytoplasm; membrane; cell projection; cytoskeleton; ciliary basal body; cilium; centrosome; centriole; cytosol	protein binding	DKFZp762H1311; FLJ22445; JBTS15; TSGA14	[Source:HGNC Symbol;Acc:HGNC:12370]	cytoskeleton; microtubule organizing center; organelle; cilium; cilium organization; cytosol
PREB	462.192	0.400466	0.0196404	0.186794	Not Significant	0.171642	2.33315	prolactin regulatory element binding	protein_coding	protein transport; vesicle-mediated transport; endoplasmic reticulum to Golgi vesicle-mediated transport; lipoprotein transport; regulation of COPII vesicle coating; COPII vesicle coating; COPII-coated vesicle cargo loading	nucleus; membrane; endoplasmic reticulum; endoplasmic reticulum membrane; endoplasmic reticulum exit site	protein binding; guanyl-nucleotide exchange factor activity; DNA binding; GTPase binding	SEC12	[Source:HGNC Symbol;Acc:HGNC:9356]	nucleus; DNA binding; endoplasmic reticulum; vesicle-mediated transport; protein-containing complex assembly
HSPA4L	164.907	0.843056	0.0196526	0.186794	Not Significant	0.361374	2.33292	heat shock protein family A (Hsp70) member 4 like	protein_coding	protein folding; response to unfolded protein	nucleus; cytoplasm; cytosol	ATP binding; nucleotide binding; adenyl-nucleotide exchange factor activity	APG-1; HSPH3; Osp94	[Source:HGNC Symbol;Acc:HGNC:17041]	nucleus; cytosol; protein folding; molecular function regulator activity
KDM5A	1520.2	-0.340058	0.019685	0.186919	Not Significant	0.145804	-2.3323	lysine demethylase 5A	protein_coding	rhythmic process; positive regulation of DNA-templated transcription; chromatin organization; circadian regulation of gene expression; chromatin remodeling; regulation of DNA-templated transcription; negative regulation of transcription by RNA polymerase II; regulation of DNA-binding transcription factor activity; facultative heterochromatin formation	nucleus; nucleoplasm; nucleolus; chromatin; protein-DNA complex	DNA binding; metal ion binding; protein binding; zinc ion binding; oxidoreductase activity; histone binding; transcription coactivator activity; dioxygenase activity; enzyme inhibitor activity; histone H3K4me/H3K4me2/H3K4me3 demethylase activity; histone demethylase activity; transcription cis-regulatory region binding; chromatin binding; chromatin DNA binding; histone H3K4 demethylase activity	JARID1A; RBBP2	[Source:HGNC Symbol;Acc:HGNC:9886]	DNA binding; nucleus; oxidoreductase activity; nucleoplasm; nucleolus; regulation of DNA-templated transcription; chromatin organization; histone binding; molecular function regulator activity; catalytic activity; catalytic activity, acting on a protein
FBXO42	647.518	-0.252036	0.0197337	0.187171	Not Significant	0.108106	-2.33137	F-box protein 42	protein_coding	NA	SCF ubiquitin ligase complex	protein binding; ubiquitin-like ligase-substrate adaptor activity	Fbx42; KIAA1332	[Source:HGNC Symbol;Acc:HGNC:29249]	molecular adaptor activity
SREK1	1621.82	-0.463605	0.0197304	0.187171	Not Significant	0.19885	-2.33143	splicing regulatory glutamic acid and lysine rich protein 1	protein_coding	RNA splicing; mRNA processing	nuclear speck; nucleoplasm; nucleus; spliceosomal complex	RNA binding; nucleic acid binding; protein binding	DKFZp564B176; SFRS12; SRrp508; SRrp86	[Source:HGNC Symbol;Acc:HGNC:17882]	nucleoplasm; RNA binding; nucleus; mRNA metabolic process
NFXL1	440.275	-0.360766	0.0197492	0.187213	Not Significant	0.154764	-2.33108	nuclear transcription factor, X-box binding like 1	protein_coding	regulation of transcription by RNA polymerase II; regulation of DNA-templated transcription	nucleus; membrane; chromatin	zinc ion binding; DNA-binding transcription factor activity; metal ion binding; DNA-binding transcription factor activity, RNA polymerase II-specific; RNA polymerase II transcription regulatory region sequence-specific DNA binding	HOZFP	[Source:HGNC Symbol;Acc:HGNC:18726]	nucleus; regulation of DNA-templated transcription
MTPAP	400.114	-0.338928	0.019766	0.187267	Not Significant	0.145415	-2.33076	mitochondrial poly(A) polymerase	protein_coding	mRNA processing; RNA 3'-end processing; histone mRNA catabolic process; mitochondrial mRNA polyadenylation; mitochondrial RNA 3'-end processing	cytoplasm; nucleoplasm; mitochondrion	RNA binding; transferase activity; metal ion binding; nucleotide binding; ATP binding; protein binding; protein homodimerization activity; identical protein binding; nucleotidyltransferase activity; poly(A) RNA polymerase activity; manganese ion binding; UTP binding	FLJ10486; PAPD1; SPAX4; TENT6	[Source:HGNC Symbol;Acc:HGNC:25532]	RNA binding; mRNA metabolic process; transferase activity; nucleoplasm; mitochondrion; mitochondrial gene expression
LGI1	3.87317	2.81395	0.0197833	0.187326	Not Significant	1.20748	2.33043	leucine rich glioma inactivated 1	protein_coding	signal transduction; positive regulation of synaptic transmission; nervous system development; axon guidance; positive regulation of cell growth; neuron projection development	cytoplasm; extracellular region; synapse; extracellular space; Golgi apparatus; endoplasmic reticulum; synaptic cleft; glutamatergic synapse; dendrite; axon initial segment	protein binding; receptor ligand activity; signaling receptor binding	EPITEMPIN; EPT; ETL1; IB1099	[Source:HGNC Symbol;Acc:HGNC:6572]	extracellular region; extracellular space; Golgi apparatus; endoplasmic reticulum; molecular function regulator activity; receptor ligand activity; anatomical structure development
XRCC6	809.323	-0.337031	0.0198376	0.187735	Not Significant	0.144685	-2.32941	X-ray repair cross complementing 6	protein_coding	telomere maintenance; double-strand break repair via nonhomologous end joining; negative regulation of macromolecule biosynthetic process; DNA repair; DNA damage response; immune system process; innate immune response; response to ionizing radiation; DNA recombination; positive regulation of immune system process; positive regulation of DNA-templated transcription; negative regulation of DNA-templated transcription; activation of innate immune response; positive regulation of transcription by RNA polymerase II; double-strand break repair via classical nonhomologous end joining; recombinational repair; positive regulation of lymphocyte differentiation; positive regulation of protein kinase activity; regulation of smooth muscle cell proliferation	nucleus; Ku70:Ku80 complex; cytoplasm; nucleoplasm; chromosome; chromosome, telomeric region; membrane; nucleolus; extracellular region; DNA-dependent protein kinase-DNA ligase 4 complex; transcription regulator complex; cytosol; secretory granule lumen; ficolin-1-rich granule lumen; protein-containing complex; nuclear telomere cap complex; protein-DNA complex; nonhomologous end joining complex	DNA binding; DNA helicase activity; damaged DNA binding; telomeric DNA binding; hydrolase activity; lyase activity; nucleotide binding; ATP binding; catalytic activity; helicase activity; double-stranded DNA binding; protein binding; protein-containing complex binding; RNA binding; cyclin binding; transcription cis-regulatory region binding; 5'-deoxyribose-5-phosphate lyase activity; scaffold protein binding; double-stranded telomeric DNA binding; DNA end binding; ATP-dependent activity, acting on DNA; ATP hydrolysis activity	D22S671; D22S731; G22P1; KU70; ML8	[Source:HGNC Symbol;Acc:HGNC:4055]	DNA binding; nucleus; ATP-dependent activity; catalytic activity; catalytic activity, acting on DNA; telomere organization; DNA repair; hydrolase activity; nucleoplasm; lyase activity; chromosome; immune system process; defense response to other organism; DNA recombination; RNA binding; nucleolus; regulation of DNA-templated transcription; extracellular region; cytosol
POU3F1	41.4777	-1.33583	0.019896	0.188181	Not Significant	0.573737	-2.3283	POU class 3 homeobox 1	protein_coding	regulation of DNA-templated transcription; regulation of transcription by RNA polymerase II; brain development; positive regulation of DNA-templated transcription; positive regulation of gene expression; axon ensheathment; epidermis development; Schwann cell development; myelination in peripheral nervous system; keratinocyte differentiation; forebrain development; myelination	nucleus; nucleoplasm; chromatin; transcription regulator complex	DNA binding; DNA-binding transcription factor activity; DNA-binding transcription factor activity, RNA polymerase II-specific; RNA polymerase II cis-regulatory region sequence-specific DNA binding; sequence-specific double-stranded DNA binding; sequence-specific DNA binding	OCT6; OTF6; SCIP	[Source:HGNC Symbol;Acc:HGNC:9214]	DNA binding; regulation of DNA-templated transcription; nucleus; anatomical structure development; nucleoplasm; cell differentiation
ARSD	791.638	0.43707	0.0199391	0.188483	Not Significant	0.187786	2.32749	arylsulfatase D	protein_coding	NA	membrane; endoplasmic reticulum lumen; lysosome	hydrolase activity; metal ion binding; arylsulfatase activity	ASD	[Source:HGNC Symbol;Acc:HGNC:717]	hydrolase activity; lysosome
SPRY2	117.38	-0.583097	0.0199571	0.188548	Not Significant	0.250562	-2.32715	sprouty RTK signaling antagonist 2	protein_coding	multicellular organism development; regulation of signal transduction; negative regulation of apoptotic process; negative regulation of protein ubiquitination; positive regulation of gene expression; positive regulation of phosphatidylinositol 3-kinase/protein kinase B signal transduction; negative regulation of epithelial to mesenchymal transition; positive regulation of peptidyl-serine phosphorylation; animal organ development; negative regulation of transforming growth factor beta receptor signaling pathway; positive regulation of cell migration; cellular response to vascular endothelial growth factor stimulus; negative regulation of angiogenesis; negative regulation of cell projection organization; negative regulation of fibroblast growth factor receptor signaling pathway; negative regulation of Ras protein signal transduction; negative regulation of vascular endothelial growth factor signaling pathway; negative regulation of lens fiber cell differentiation; fibroblast growth factor receptor signaling pathway; establishment of mitotic spindle orientation; sensory perception of sound; negative regulation of cell population proliferation; lung development; negative regulation of epidermal growth factor receptor signaling pathway; cell fate commitment; branching morphogenesis of an epithelial tube; negative regulation of neurotrophin TRK receptor signaling pathway; lung morphogenesis; lung growth; bud elongation involved in lung branching; respiratory system development; cellular response to leukemia inhibitory factor; positive regulation of epidermal growth factor receptor signaling pathway	membrane; nucleus; cytoplasm; plasma membrane; cell projection; cytoskeleton; microtubule cytoskeleton; microtubule; actin cytoskeleton; cytosol; microtubule end	protein binding; protein serine/threonine kinase activator activity; protein kinase binding; protein serine/threonine kinase inhibitor activity; ubiquitin-protein transferase inhibitor activity; molecular function inhibitor activity	hSPRY2	[Source:HGNC Symbol;Acc:HGNC:11270]	anatomical structure development; nucleus; plasma membrane; cytoskeleton; cytosol; molecular function regulator activity; cytoskeleton organization; nervous system process
AP3B1	462.733	-0.364479	0.0200092	0.188829	Not Significant	0.156686	-2.32618	adaptor related protein complex 3 subunit beta 1	protein_coding	intracellular protein transport; vesicle-mediated transport; protein transport; anterograde axonal transport; melanosome organization; clathrin-coated vesicle cargo loading, AP-3-mediated; anterograde synaptic vesicle transport; platelet dense granule organization; melanosome assembly; cell morphogenesis; toll-like receptor signaling pathway; hematopoietic progenitor cell differentiation; respiratory system process; protein targeting; protein targeting to lysosome; intracellular zinc ion homeostasis; inflammatory response; lysosome organization; spermatogenesis; single fertilization; blood coagulation; gene expression; antigen processing and presentation; lung development; granulocyte differentiation; protein localization to cell surface; pigmentation; antigen processing and presentation, exogenous lipid antigen via MHC class Ib; homeostasis of number of cells; positive regulation of NK T cell differentiation; lung morphogenesis; membrane organization; establishment of protein localization to mitochondrial membrane involved in mitochondrial fission; skin epidermis development; mRNA transcription by RNA polymerase II; positive regulation of transcription by RNA polymerase II	membrane coat; clathrin adaptor complex; AP-3 adaptor complex; membrane; Golgi apparatus; cytoplasmic vesicle; clathrin-coated vesicle membrane; lysosomal membrane; axon cytoplasm; mitochondrion; early endosome; microvesicle; endomembrane system	protein binding; protein phosphatase binding; GTP-dependent protein binding	ADTB3A; HPS2	[Source:HGNC Symbol;Acc:HGNC:566]	intracellular protein transport; vesicle-mediated transport; Golgi apparatus; cytoplasmic vesicle; mitochondrion; microtubule-based movement; endosome; immune system process; cell differentiation; respiratory system process; inflammatory response; lysosome organization; reproductive process; anatomical structure development; membrane organization; DNA-templated transcription; mRNA metabolic process; regulation of DNA-templated transcription; organelle
NDST2	34.773	0.817662	0.0200036	0.188829	Not Significant	0.351489	2.32628	N-deacetylase and N-sulfotransferase 2	protein_coding	heparan sulfate proteoglycan biosynthetic process; heparin biosynthetic process; regulation of angiotensin levels in blood	membrane; Golgi apparatus	hydrolase activity; sulfotransferase activity; [heparan sulfate]-glucosamine N-sulfotransferase activity; transferase activity; catalytic activity; deacetylase activity; N-acetylglucosamine deacetylase activity	HSST2; NST2	[Source:HGNC Symbol;Acc:HGNC:7681]	hydrolase activity; Golgi apparatus; transferase activity; catalytic activity; carbohydrate derivative metabolic process; sulfur compound metabolic process
GRAMD4	442.946	0.610829	0.0200755	0.188927	Not Significant	0.26273	2.32493	GRAM domain containing 4	protein_coding	apoptotic process; positive regulation of apoptotic process; negative regulation of toll-like receptor 9 signaling pathway	membrane; mitochondrion; endoplasmic reticulum; endoplasmic reticulum membrane; mitochondrial membrane	protein binding	DIP; KIAA0767	[Source:HGNC Symbol;Acc:HGNC:29113]	mitochondrion; endoplasmic reticulum
EIF1B	107.618	-0.422176	0.0200735	0.188927	Not Significant	0.181583	-2.32497	eukaryotic translation initiation factor 1B	protein_coding	translational initiation; regulation of gene expression; regulation of primary metabolic process; translation; regulation of translational initiation	NA	translation initiation factor activity; RNA binding; protein binding; ribosomal small subunit binding	GC20	[Source:HGNC Symbol;Acc:HGNC:30792]	RNA binding
IFI6	660.631	1.08977	0.0200375	0.188927	Not Significant	0.468588	2.32564	interferon alpha inducible protein 6	protein_coding	apoptotic process; negative regulation of apoptotic process; defense response to virus; immune system process; innate immune response; intrinsic apoptotic signaling pathway; reactive oxygen species metabolic process; regulation of epidermal growth factor receptor signaling pathway; cellular response to virus; immune response; negative regulation of mitochondrial depolarization; negative regulation of release of cytochrome c from mitochondria; negative regulation of extrinsic apoptotic signaling pathway in absence of ligand	membrane; mitochondrion; endoplasmic reticulum; endoplasmic reticulum membrane; mitochondrial membrane; mitochondrial inner membrane; plasma membrane; mitochondrial outer membrane	molecular adaptor activity; protein binding	6-16; FAM14C; G1P3; IFI-6-16; IFI616	[Source:HGNC Symbol;Acc:HGNC:4054]	mitochondrion; endoplasmic reticulum; defense response to other organism; immune system process; plasma membrane; molecular adaptor activity
CACNA1D	1618.4	-0.977983	0.0200717	0.188927	Not Significant	0.420637	-2.32501	calcium voltage-gated channel subunit alpha1 D	protein_coding	monoatomic ion transport; transmembrane transport; calcium ion transmembrane transport; cell communication; signaling; monoatomic ion transmembrane transport; calcium ion transport; muscle contraction; membrane depolarization during cardiac muscle cell action potential; nervous system process; regulation of metal ion transport; positive regulation of transport; cardiac muscle cell action potential involved in contraction; membrane depolarization during SA node cell action potential; regulation of heart rate by cardiac conduction; sensory perception of sound; positive regulation of calcium ion transport; regulation of atrial cardiac muscle cell membrane repolarization; regulation of potassium ion transmembrane transport; positive regulation of adenylate cyclase activity; adenylate cyclase-modulating G protein-coupled receptor signaling pathway	membrane; voltage-gated calcium channel complex; monoatomic ion channel complex; T-tubule; plasma membrane; Z disc; L-type voltage-gated calcium channel complex	voltage-gated calcium channel activity; monoatomic ion channel activity; metal ion binding; cytoskeletal protein binding; calcium channel activity; voltage-gated calcium channel activity involved in cardiac muscle cell action potential; protein binding; voltage-gated calcium channel activity involved SA node cell action potential; ankyrin binding; alpha-actinin binding; high voltage-gated calcium channel activity; voltage-gated monoatomic cation channel activity	CACH3; CACN4; CACNL1A2; Cav1.3; CCHL1A2	[Source:HGNC Symbol;Acc:HGNC:1391]	transmembrane transport; cytoskeletal protein binding; signaling; muscle system process; nervous system process; plasma membrane
MIR3690	4.81057	1.8409	0.0200533	0.188927	Not Significant	0.791666	2.32535	microRNA 3690	miRNA	NA	NA	NA	hsa-mir-3690; hsa-mir-3690-2; MIR3690-1; MIR3690-2	[Source:HGNC Symbol;Acc:HGNC:38967]	NA
FRY	2020.37	-0.639912	0.020119	0.189231	Not Significant	0.275335	-2.32412	FRY microtubule binding protein	protein_coding	cell morphogenesis; neuron projection development; negative regulation of tubulin deacetylation	cytoplasm; cytoskeleton; centrosome; spindle pole; cell cortex; site of polarized growth	enzyme inhibitor activity	13CDNA73; bA37E23.1; C13orf14; CG003	[Source:HGNC Symbol;Acc:HGNC:20367]	cytoskeleton; microtubule organizing center; molecular function regulator activity
FZD9	6.45915	1.69459	0.0201347	0.189273	Not Significant	0.729224	2.32383	frizzled class receptor 9	protein_coding	cell surface receptor signaling pathway; regulation of cell cycle; Wnt signaling pathway; signal transduction; positive regulation of apoptotic process; G protein-coupled receptor signaling pathway; release of cytochrome c from mitochondria; negative regulation of neuron apoptotic process; ossification; regulation of cytosolic calcium ion concentration; positive regulation of neural precursor cell proliferation; negative regulation of necroptotic process; positive regulation of canonical Wnt signaling pathway; positive regulation of bone mineralization; neuroblast proliferation; learning or memory; B cell differentiation; nervous system development; non-canonical Wnt signaling pathway; negative regulation of mitochondrial depolarization; canonical Wnt signaling pathway; negative regulation of mitochondrial outer membrane permeabilization involved in apoptotic signaling pathway; regulation of skeletal muscle acetylcholine-gated channel clustering; negative regulation of skeletal muscle acetylcholine-gated channel clustering; bone regeneration	membrane; cytoplasm; plasma membrane; Golgi apparatus; endoplasmic reticulum membrane; mitochondrial membrane; extracellular space; filopodium membrane; perinuclear region of cytoplasm	protein binding; transmembrane signaling receptor activity; G protein-coupled receptor activity; protein homodimerization activity; Wnt receptor activity; protein heterodimerization activity	CD349; FZD3	[Source:HGNC Symbol;Acc:HGNC:4047]	plasma membrane; Golgi apparatus; extracellular space; mitochondrion organization; nervous system process; immune system process; cell differentiation; anatomical structure development
RSBN1	362.961	-0.35213	0.0201999	0.189464	Not Significant	0.151609	-2.32261	round spermatid basic protein 1	protein_coding	chromatin organization; chromatin remodeling	nucleus	metal ion binding; oxidoreductase activity; dioxygenase activity; histone H4K20 demethylase activity	FLJ11220; ROSBIN	[Source:HGNC Symbol;Acc:HGNC:25642]	nucleus; oxidoreductase activity; chromatin organization; catalytic activity; catalytic activity, acting on a protein
ILVBL	935.817	-0.481462	0.0201926	0.189464	Not Significant	0.207281	-2.32275	ilvB acetolactate synthase like	protein_coding	lipid metabolic process; fatty acid metabolic process; fatty acid alpha-oxidation; isoleucine biosynthetic process; L-valine biosynthetic process	membrane; endoplasmic reticulum; endoplasmic reticulum membrane; acetolactate synthase complex	catalytic activity; thiamine pyrophosphate binding; metal ion binding; lyase activity; protein binding; acetolactate synthase activity; flavin adenine dinucleotide binding	209L8; AHAS; FLJ39061; HACL1L; ILV2H; MGC1269; MGC19535	[Source:HGNC Symbol;Acc:HGNC:6041]	catalytic activity; lipid metabolic process; lyase activity; endoplasmic reticulum; transferase activity; amino acid metabolic process
RANBP2	1478.15	-0.372805	0.0201741	0.189464	Not Significant	0.160478	-2.32309	RAN binding protein 2	protein_coding	intracellular transport; protein folding; mRNA transport; protein transport; protein sumoylation; nuclear export; negative regulation of innate immune response; NLS-bearing protein import into nucleus; toll-like receptor signaling pathway; cytoplasmic pattern recognition receptor signaling pathway; negative regulation of RNA export from nucleus; nucleocytoplasmic transport; centrosome localization; intracellular glucose homeostasis; regulation of gluconeogenesis; response to amphetamine	nucleus; membrane; nuclear membrane; cytosol; nucleoplasm; nuclear envelope; cytoplasm; nuclear pore; annulate lamellae; nuclear pore nuclear basket; SUMO ligase complex; cytoplasmic periphery of the nuclear pore complex; nuclear pore cytoplasmic filaments	protein binding; peptidyl-prolyl cis-trans isomerase activity; RNA binding; transferase activity; metal ion binding; zinc ion binding; SUMO transferase activity; GTPase activator activity; small GTPase binding; SUMO ligase activity; kinase activator activity; protein-containing complex binding	ADANE; ANE1; NUP358	[Source:HGNC Symbol;Acc:HGNC:9848]	catalytic activity; isomerase activity; catalytic activity, acting on a protein; protein folding; nucleus; RNA binding; transferase activity; cytosol; nucleoplasm; nuclear envelope; molecular function regulator activity; nucleocytoplasmic transport; intracellular protein transport; immune system process
SLA	165.333	0.809705	0.0201954	0.189464	Not Significant	0.348605	2.3227	Src like adaptor	protein_coding	signal transduction; regulation of MAPK cascade	cytoplasm; endosome; cytosol; plasma membrane; nucleoplasm; COP9 signalosome	protein binding; epidermal growth factor receptor binding; phosphotyrosine residue binding	hSLAP; SLA1; SLAP; SLAP-1	[Source:HGNC Symbol;Acc:HGNC:10902]	endosome; cytosol; plasma membrane; nucleoplasm
NFYA	564.655	-0.427292	0.0202774	0.189517	Not Significant	0.184084	-2.32118	nuclear transcription factor Y subunit alpha	protein_coding	regulation of DNA-templated transcription; rhythmic process; positive regulation of DNA-templated transcription; regulation of transcription by RNA polymerase II; positive regulation of transcription by RNA polymerase II; transcription by RNA polymerase II	nucleus; nucleoplasm; chromatin; RNA polymerase II transcription regulator complex; protein-DNA complex	DNA binding; DNA-binding transcription factor activity; protein binding; RNA polymerase II cis-regulatory region sequence-specific DNA binding; DNA-binding transcription factor activity, RNA polymerase II-specific; transcription cis-regulatory region binding	CBF-B; HAP2; NF-YA	[Source:HGNC Symbol;Acc:HGNC:7804]	DNA binding; regulation of DNA-templated transcription; nucleus; nucleoplasm; DNA-templated transcription
LASP1	3112.55	0.330352	0.020348	0.189517	Not Significant	0.142401	2.31987	LIM and SH3 protein 1	protein_coding	monoatomic ion transport; monoatomic ion transmembrane transport	cytoplasm; cytoskeleton; focal adhesion; cell cortex; cortical actin cytoskeleton; postsynapse	protein binding; metal ion binding; actin binding; cadherin binding; actin filament binding; monoatomic ion transmembrane transporter activity	Lasp-1; MLN50	[Source:HGNC Symbol;Acc:HGNC:6513]	cytoskeletal protein binding; cytoskeleton; transmembrane transport
AMOTL2	659.169	0.57953	0.0203964	0.189517	Not Significant	0.249908	2.31897	angiomotin like 2	protein_coding	Wnt signaling pathway; negative regulation of transcription by RNA polymerase II; regulation of cell migration; positive regulation of protein localization; angiogenesis; actin cytoskeleton organization; hippo signaling; endothelial cell morphogenesis; establishment of cell polarity involved in ameboidal cell migration	cytoplasm; cell projection; endosome; anchoring junction; plasma membrane; cell junction; recycling endosome; podosome; cytosol; cytoplasmic vesicle; bicellular tight junction	protein binding; actin filament binding	LCCP	[Source:HGNC Symbol;Acc:HGNC:17812]	endosome; plasma membrane; regulation of DNA-templated transcription; organelle; cytoskeletal protein binding; cytosol; cytoplasmic vesicle; establishment or maintenance of cell polarity
DHCR24	1835.59	0.738296	0.0202837	0.189517	Not Significant	0.318086	2.32106	24-dehydrocholesterol reductase	protein_coding	lipid metabolic process; steroid biosynthetic process; steroid metabolic process; sterol biosynthetic process; cholesterol metabolic process; cholesterol biosynthetic process; tissue development; cholesterol biosynthetic process via desmosterol; cholesterol biosynthetic process via lathosterol; skin development; protein localization; sterol metabolic process; male genitalia development; plasminogen activation; amyloid precursor protein catabolic process; membrane organization; Ras protein signal transduction; negative regulation of cell population proliferation; response to hormone	nucleus; membrane; Golgi apparatus; endoplasmic reticulum; endoplasmic reticulum membrane; cytoplasm	flavin adenine dinucleotide binding; FAD binding; enzyme binding; protein binding; oxidoreductase activity; delta24-sterol reductase activity; oxidoreductase activity, acting on the CH-CH group of donors, NAD or NADP as acceptor	DCE; KIAA0018; seladin-1	[Source:HGNC Symbol;Acc:HGNC:2859]	nucleus; Golgi apparatus; lipid metabolic process; endoplasmic reticulum; oxidoreductase activity; anatomical structure development; membrane organization
TNFRSF19	57.9385	1.17151	0.0203405	0.189517	Not Significant	0.504962	2.32001	TNF receptor superfamily member 19	protein_coding	positive regulation of canonical NF-kappaB signal transduction; positive regulation of JNK cascade; apoptotic process; tumor necrosis factor-mediated signaling pathway; JNK cascade; hair follicle development	membrane; plasma membrane	protein binding; signaling receptor activity; tumor necrosis factor receptor activity	TAJ; TAJ-alpha; TRADE; TROY	[Source:HGNC Symbol;Acc:HGNC:11915]	plasma membrane; anatomical structure development
BRIP1	279.279	0.586179	0.0203729	0.189517	Not Significant	0.252728	2.31941	BRCA1 interacting helicase 1	protein_coding	nucleobase-containing compound metabolic process; DNA repair; DNA damage response; double-strand break repair; DNA damage checkpoint signaling; regulation of transcription by RNA polymerase II; nucleotide-excision repair; homologous recombination; homologous chromosome pairing at meiosis; spermatogenesis; spermatogonial cell division; spermatid development; chiasma assembly; seminiferous tubule development; double-strand break repair involved in meiotic recombination	nucleus; nuclear membrane; nucleoplasm; cytoplasm; replication fork	DNA binding; ATP binding; hydrolase activity, acting on acid anhydrides, in phosphorus-containing anhydrides; DNA helicase activity; nucleic acid binding; helicase activity; hydrolase activity; isomerase activity; metal ion binding; nucleotide binding; iron-sulfur cluster binding; 4 iron, 4 sulfur cluster binding; protein binding; RNA helicase activity; ATP hydrolysis activity; catalytic activity, acting on a nucleic acid; 5'-3' DNA helicase activity	BACH1; FANCJ; OF	[Source:HGNC Symbol;Acc:HGNC:20473]	DNA binding; hydrolase activity; ATP-dependent activity; catalytic activity; catalytic activity, acting on DNA; nucleus; isomerase activity; nucleoplasm; DNA repair; catalytic activity, acting on RNA; regulation of DNA-templated transcription; DNA recombination; reproductive process; anatomical structure development
SCHIP1	52.1053	-0.727986	0.0202277	0.189517	Not Significant	0.313504	-2.3221	schwannomin interacting protein 1	protein_coding	positive regulation of hippo signaling; post-embryonic development; skeletal system morphogenesis; face morphogenesis; kidney development; luteinization; estrogen metabolic process; platelet-derived growth factor receptor signaling pathway; smooth muscle tissue development; roof of mouth development	cytoplasm; plasma membrane; cell junction; cytosol; nucleoplasm; nuclear body	protein binding; identical protein binding	SCHIP-1	[Source:HGNC Symbol;Acc:HGNC:15678]	plasma membrane; anatomical structure development; reproductive process; lipid metabolic process; cytosol; nucleoplasm
FZD6	491.224	-0.533112	0.0203936	0.189517	Not Significant	0.229886	-2.31903	frizzled class receptor 6	protein_coding	cell surface receptor signaling pathway; Wnt signaling pathway; signal transduction; G protein-coupled receptor signaling pathway; non-canonical Wnt signaling pathway; canonical Wnt signaling pathway; negative regulation of transcription by RNA polymerase II; Wnt signaling pathway, planar cell polarity pathway; negative regulation of canonical Wnt signaling pathway; midbrain morphogenesis; establishment of planar polarity; neural tube closure; hair follicle development; platelet activation; midbrain development; cell proliferation in midbrain; embryonic nail plate morphogenesis; establishment of body hair planar orientation	membrane; plasma membrane; endoplasmic reticulum; endoplasmic reticulum membrane; cytoplasmic vesicle; ciliary basal body; cilium; cytoplasmic vesicle membrane; apical part of cell	protein binding; transmembrane signaling receptor activity; ubiquitin protein ligase binding; G protein-coupled receptor activity; Wnt receptor activity	Hfz6	[Source:HGNC Symbol;Acc:HGNC:4044]	plasma membrane; endoplasmic reticulum; cytoplasmic vesicle; microtubule organizing center; organelle; cilium; regulation of DNA-templated transcription; anatomical structure development
LARP6	71.3743	0.656641	0.0202297	0.189517	Not Significant	0.282784	2.32206	La ribonucleoprotein 6, translational regulator	protein_coding	RNA processing; regulation of translation; positive regulation of collagen biosynthetic process	nucleus; ribonucleoprotein complex; cytoplasm	RNA binding; nucleic acid binding; protein binding; mRNA binding; sequence-specific mRNA binding; RNA stem-loop binding; myosin binding; mRNA 5'-UTR binding	acheron; FLJ11196	[Source:HGNC Symbol;Acc:HGNC:24012]	nucleus; RNA binding
ENDOG	107.876	0.845629	0.0203291	0.189517	Not Significant	0.364461	2.32022	endonuclease G	protein_coding	DNA damage response; positive regulation of autophagy; negative regulation of TOR signaling; DNA recombination; in utero embryonic development; apoptotic DNA fragmentation; response to tumor necrosis factor; positive regulation of apoptotic process; response to antibiotic; DNA catabolic process; response to mechanical stimulus; response to estradiol; cellular response to oxidative stress; cellular response to calcium ion; cellular response to glucose stimulus; cellular response to hypoxia; positive regulation of hydrogen peroxide-mediated programmed cell death; positive regulation of apoptotic DNA fragmentation; positive regulation of mitochondrial DNA replication	mitochondrion; nucleus; perikaryon; perinuclear region of cytoplasm; mitochondrial inner membrane	metal ion binding; hydrolase activity; nucleic acid binding; protein binding; endonuclease activity; nuclease activity; protein homodimerization activity; DNA endonuclease activity; RNA endonuclease activity; DNA nuclease activity; single-stranded DNA endodeoxyribonuclease activity		[Source:HGNC Symbol;Acc:HGNC:3346]	hydrolase activity; mitochondrion; nucleus; DNA recombination; catalytic activity; catalytic activity, acting on DNA; catalytic activity, acting on RNA; anatomical structure development
CCDC88B	488.061	0.840928	0.0203881	0.189517	Not Significant	0.362605	2.31913	coiled-coil domain containing 88B	protein_coding	cytoskeleton-dependent intracellular transport; positive regulation of cytokine production; positive regulation of T cell proliferation; cytoplasmic microtubule organization; defense response to protozoan; positive regulation of T cell activation	cytoplasm; membrane; Golgi apparatus; cytosol; nucleoplasm; cytoskeleton; endoplasmic reticulum; centrosome; microtubule organizing center	protein binding; microtubule binding; dynein light intermediate chain binding	BRLZ; CCDC88; FLJ00354; FLJ37970; GIPIE; HkRP3	[Source:HGNC Symbol;Acc:HGNC:26757]	Golgi apparatus; cytosol; nucleoplasm; cytoskeleton; endoplasmic reticulum; microtubule organizing center; cytoskeletal protein binding; cytoskeleton organization; defense response to other organism
INSR	1926.07	-0.329618	0.0202523	0.189517	Not Significant	0.141976	-2.32164	insulin receptor	protein_coding	protein phosphorylation; cell surface receptor protein tyrosine kinase signaling pathway; protein autophosphorylation; regulation of gene expression; positive regulation of macromolecule biosynthetic process; animal organ development; system development; regulation of multicellular organismal process; positive regulation of cellular component organization; positive regulation of cell population proliferation; regulation of glucose metabolic process; positive regulation of phosphatidylinositol 3-kinase/protein kinase B signal transduction; positive regulation of cell migration; positive regulation of canonical NF-kappaB signal transduction; insulin receptor signaling pathway; transport across blood-brain barrier; positive regulation of MAPK cascade; heart morphogenesis; positive regulation of nitric oxide biosynthetic process; learning; regulation of DNA-templated transcription; positive regulation of mitotic nuclear division; glucose homeostasis; G protein-coupled receptor signaling pathway; amyloid-beta clearance; receptor-mediated endocytosis; positive regulation of glycolytic process; positive regulation of D-glucose import; positive regulation of respiratory burst; neuron projection maintenance; dendritic spine maintenance; positive regulation of receptor internalization; regulation of glycogen biosynthetic process; memory; positive regulation of protein-containing complex disassembly; regulation of embryonic development; symbiont entry into host cell; positive regulation of developmental growth; epidermis development; animal organ morphogenesis; male sex determination; exocrine pancreas development; cellular response to growth factor stimulus; receptor internalization; adrenal gland development; positive regulation of DNA-templated transcription; positive regulation of meiotic cell cycle; regulation of female gonad development	membrane; plasma membrane; endosome; lysosome; late endosome; receptor complex; axon; endosome membrane; caveola; nuclear envelope; insulin receptor complex	ATP binding; protein binding; protein kinase activity; transmembrane receptor protein tyrosine kinase activity; protein tyrosine kinase activity; phosphatidylinositol 3-kinase binding; insulin receptor substrate binding; transferase activity; nucleotide binding; kinase activity; amyloid-beta binding; protein domain specific binding; protein-containing complex binding; GTP binding; insulin-like growth factor receptor binding; cargo receptor activity; insulin receptor activity; protein kinase activator activity; insulin binding; PTB domain binding; identical protein binding	CD220	[Source:HGNC Symbol;Acc:HGNC:6091]	transferase activity; catalytic activity; catalytic activity, acting on a protein; plasma membrane; endosome; lysosome; anatomical structure development; circulatory system process; nervous system process; regulation of DNA-templated transcription; vesicle-mediated transport; cargo receptor activity; nuclear envelope; molecular function regulator activity
MACC1	902.035	0.832996	0.0203126	0.189517	Not Significant	0.358969	2.32052	MET transcriptional regulator MACC1	protein_coding	signal transduction; positive regulation of cell division; positive regulation of transcription by RNA polymerase II	nucleus; cytoplasm; mitochondrion	protein binding; growth factor activity	7A5; SH3BP4L	[Source:HGNC Symbol;Acc:HGNC:30215]	nucleus; molecular function regulator activity; receptor ligand activity; mitochondrion; regulation of DNA-templated transcription
MRPL38	103.429	0.483439	0.0203851	0.189517	Not Significant	0.208452	2.31918	mitochondrial ribosomal protein L38	protein_coding	NA	cytosol; mitochondrion; mitochondrial inner membrane; ribonucleoprotein complex; ribosome; mitochondrial large ribosomal subunit	protein binding	HSPC262; MGC4810; MRP-L3; RPML3	[Source:HGNC Symbol;Acc:HGNC:14033]	cytosol; mitochondrion; ribosome
CRLF2	11.744	1.7395	0.0202618	0.189517	Not Significant	0.74931	2.32147	cytokine receptor like factor 2	protein_coding	cell surface receptor signaling pathway; cytokine-mediated signaling pathway; positive regulation of cell population proliferation; positive regulation of receptor signaling pathway via STAT; positive regulation of mast cell activation	extracellular region; plasma membrane; membrane; receptor complex	protein binding; cytokine receptor activity; coreceptor activity; cytokine binding	CRL2; TSLPR	[Source:HGNC Symbol;Acc:HGNC:14281]	extracellular region; plasma membrane
HCG25	32.8559	0.591421	0.0203162	0.189517	Not Significant	0.254872	2.32046	HLA complex group 25	lncRNA	NA	NA	NA	dJ1033B10.16	[Source:HGNC Symbol;Acc:HGNC:20196]	NA
CARMN	2160.03	0.766301	0.0203568	0.189517	Not Significant	0.330344	2.31971	cardiac mesoderm enhancer-associated non-coding RNA	lncRNA	miRNA-mediated post-transcriptional gene silencing	NA	NA	CARMEN; MIR143HG	[Source:HGNC Symbol;Acc:HGNC:42872]	regulatory ncRNA-mediated gene silencing
TPCN1	1700.35	0.483249	0.020433	0.189753	Not Significant	0.20845	2.3183	two pore segment channel 1	protein_coding	transmembrane transport; monoatomic ion transport; monoatomic ion transmembrane transport; calcium ion transport; calcium ion transmembrane transport; calcium-mediated signaling; endocytosis involved in viral entry into host cell; positive regulation of autophagy; sodium ion transmembrane transport	lysosomal membrane; membrane; endosome; endosome membrane; lysosome; recycling endosome membrane; early endosome membrane; monoatomic ion channel complex; endolysosome	voltage-gated channel activity; monoatomic ion channel activity; protein binding; identical protein binding; calcium channel activity; ligand-gated sodium channel activity; NAADP-sensitive calcium-release channel activity; voltage-gated sodium channel activity; intracellularly phosphatidylinositol-3,5-bisphosphate-gated monatomic cation channel activity; syntaxin binding; protein homodimerization activity; phosphatidylinositol-3,5-bisphosphate binding	FLJ20612; KIAA1169; TPC1	[Source:HGNC Symbol;Acc:HGNC:18182]	transmembrane transport; endosome; lysosome; vesicle-mediated transport
SLC17A7	17.5772	-1.41391	0.020469	0.189878	Not Significant	0.610064	-2.31764	solute carrier family 17 member 7	protein_coding	transmembrane transport; monoatomic ion transport; potassium ion transmembrane transport; monoatomic ion transmembrane transport; neurotransmitter transport; sodium ion transport; sodium ion transmembrane transport; potassium ion transport; chloride transmembrane transport; chloride transport; phosphate ion transport; L-glutamate transmembrane transport; synaptic transmission, glutamatergic; sodium-dependent phosphate transport; regulation of synapse structure or activity; neurotransmitter loading into synaptic vesicle; neurotransmitter uptake; chemical synaptic transmission; long-term memory; establishment of localization in cell; L-glutamate import; excitatory postsynaptic potential; synaptic vesicle lumen acidification; neural retina development; phosphate ion transmembrane transport; phosphate ion homeostasis; regulation of synaptic vesicle endocytosis	plasma membrane; membrane; synapse; cytoplasmic vesicle; postsynapse; synaptic vesicle membrane; neuron projection; chloride channel complex; clathrin-sculpted glutamate transport vesicle membrane; excitatory synapse; synaptic vesicle; cerebellar mossy fiber; presynaptic active zone	transmembrane transporter activity; symporter activity; antiporter activity; chloride channel activity; secondary active transmembrane transporter activity; L-glutamate transmembrane transporter activity; sodium:phosphate symporter activity; phosphate ion uniporter activity; potassium:proton antiporter activity; neurotransmitter transmembrane transporter activity; L-glutamate uniporter activity; extracellularly glutamate-gated chloride channel activity	BNPI; VGLUT1	[Source:HGNC Symbol;Acc:HGNC:16704]	transmembrane transport; plasma membrane; cytoplasmic vesicle; nervous system process; anatomical structure development
ZNF829	123.111	0.617607	0.0204617	0.189878	Not Significant	0.266466	2.31777	zinc finger protein 829	protein_coding	regulation of DNA-templated transcription; regulation of primary metabolic process; regulation of macromolecule metabolic process; regulation of transcription by RNA polymerase II	nucleus	metal ion binding; DNA binding; protein binding; zinc ion binding; RNA polymerase II cis-regulatory region sequence-specific DNA binding; DNA-binding transcription factor activity, RNA polymerase II-specific	DKFZp779O175	[Source:HGNC Symbol;Acc:HGNC:34032]	regulation of DNA-templated transcription; nucleus; DNA binding
LINC01589	3.22338	-1.57483	0.0205086	0.190141	Not Significant	0.679712	-2.31691	long intergenic non-protein coding RNA 1589	lncRNA	NA	NA	NA	CTA-941F9.9; TCONS_00029353	[Source:HGNC Symbol;Acc:HGNC:51520]	NA
ZCCHC17	161.99	-0.32698	0.0205426	0.190351	Not Significant	0.141166	-2.31629	zinc finger CCHC-type containing 17	protein_coding	RNA stabilization	nucleus; nucleolus; ribonucleoprotein complex; cytosolic large ribosomal subunit	zinc ion binding; nucleic acid binding; RNA binding; metal ion binding; protein binding; identical protein binding	HSPC251; pNO40; PS1D	[Source:HGNC Symbol;Acc:HGNC:30246]	nucleus; RNA binding; nucleolus
TMC8	380.672	0.827521	0.0205561	0.190372	Not Significant	0.3573	2.31604	transmembrane channel like 8	protein_coding	positive regulation of apoptotic process; positive regulation of canonical NF-kappaB signal transduction; negative regulation of protein-containing complex assembly; protein stabilization; negative regulation of canonical NF-kappaB signal transduction; monoatomic ion transmembrane transport; tumor necrosis factor-mediated signaling pathway; regulation of tumor necrosis factor-mediated signaling pathway; negative regulation of protein binding; intracellular zinc ion homeostasis; regulation of extrinsic apoptotic signaling pathway via death domain receptors	membrane; plasma membrane; nucleus; cytoplasm; extracellular space; Golgi apparatus; endoplasmic reticulum; endoplasmic reticulum membrane; nuclear membrane	protein binding; tumor necrosis factor binding; mechanosensitive monoatomic ion channel activity	EVER2; EVIN2	[Source:HGNC Symbol;Acc:HGNC:20474]	plasma membrane; nucleus; extracellular space; Golgi apparatus; endoplasmic reticulum; transmembrane transport
GATA5	7.72032	1.92036	0.0205699	0.190396	Not Significant	0.829246	2.31579	GATA binding protein 5	protein_coding	regulation of DNA-templated transcription; regulation of transcription by RNA polymerase II; positive regulation of DNA-templated transcription; positive regulation of gene expression; cell differentiation; positive regulation of transcription by RNA polymerase II; heart development; anatomical structure morphogenesis; tissue development; negative regulation of transcription by RNA polymerase II; cell fate commitment; negative regulation of gene expression; aortic valve morphogenesis; heart induction; endocardial cushion fusion; intestinal epithelial cell differentiation; cardiac muscle tissue development; cellular response to BMP stimulus; negative regulation of cardiac muscle hypertrophy; cellular response to nitric oxide; positive regulation of apoptotic DNA fragmentation	nucleus; nucleoplasm; chromatin	DNA binding; zinc ion binding; DNA-binding transcription factor activity; sequence-specific DNA binding; DNA-binding transcription factor activity, RNA polymerase II-specific; metal ion binding; protein binding; RNA polymerase II cis-regulatory region sequence-specific DNA binding; transcription cis-regulatory region binding; sequence-specific double-stranded DNA binding; cis-regulatory region sequence-specific DNA binding	bB379O24.1; GATAS	[Source:HGNC Symbol;Acc:HGNC:15802]	DNA binding; regulation of DNA-templated transcription; nucleus; nucleoplasm; cell differentiation; anatomical structure development; cell adhesion
ANKRD36	460.78	0.838356	0.0205909	0.190486	Not Significant	0.362078	2.3154	ankyrin repeat domain 36	protein_coding	NA	NA	protein binding	UNQ2430	[Source:HGNC Symbol;Acc:HGNC:24079]	NA
SPRYD7	80.524	-0.557847	0.0206126	0.190581	Not Significant	0.24097	-2.31501	SPRY domain containing 7	protein_coding	NA	NA	protein binding	C13orf1; CLLD6	[Source:HGNC Symbol;Acc:HGNC:14297]	NA
FBXW5	668.909	0.525591	0.0206368	0.190701	Not Significant	0.22708	2.31456	F-box and WD repeat domain containing 5	protein_coding	protein ubiquitination; regulation of cell cycle process; SCF-dependent proteasomal ubiquitin-dependent protein catabolic process; proteasome-mediated ubiquitin-dependent protein catabolic process; regulation of centrosome duplication; regulation of mitotic nuclear division	Cul4-RING E3 ubiquitin ligase complex; SCF ubiquitin ligase complex; cytoplasm; cytosol	protein binding; protein kinase binding	DKFZP434B205; Fbw5; MGC20962	[Source:HGNC Symbol;Acc:HGNC:13613]	protein catabolic process; cytosol
WFDC2	354.328	-1.06257	0.0206548	0.190763	Not Significant	0.459147	-2.31424	WAP four-disulfide core domain 2	protein_coding	innate immune response; spermatogenesis; proteolysis; antibacterial humoral response	extracellular region; extracellular space	peptidase inhibitor activity; serine-type endopeptidase inhibitor activity; protein binding; cysteine-type endopeptidase inhibitor activity; aspartic-type endopeptidase inhibitor activity; endopeptidase inhibitor activity	dJ461P17.6; EDDM4; HE4; WAP5	[Source:HGNC Symbol;Acc:HGNC:15939]	extracellular region; molecular function regulator activity; extracellular space; immune system process; defense response to other organism; reproductive process
PALM	98.6161	1.02282	0.0206979	0.190953	Not Significant	0.442118	2.31345	paralemmin	protein_coding	regulation of cell shape; adenylate cyclase-inhibiting G protein-coupled receptor signaling pathway; positive regulation of filopodium assembly; synapse maturation; negative regulation of dopamine receptor signaling pathway; cytoskeleton organization; protein localization; cellular response to electrical stimulus; protein localization to plasma membrane	membrane; plasma membrane; cell projection; dendritic spine; synapse; nucleoplasm; filopodium membrane; dendrite; axon; cytoplasmic side of plasma membrane; synaptic membrane; postsynapse; filopodium; neuron spine; cytoplasmic vesicle; cytoplasm; postsynaptic density	protein binding; D3 dopamine receptor binding	KIAA0270; PALM1	[Source:HGNC Symbol;Acc:HGNC:8594]	plasma membrane; nucleoplasm; cell junction organization; cytoplasmic vesicle; cytoskeleton organization; protein localization to plasma membrane; organelle
WNT9B	4.74489	2.66945	0.0206949	0.190953	Not Significant	1.15386	2.3135	Wnt family member 9B	protein_coding	multicellular organism development; Wnt signaling pathway; neuron differentiation; canonical Wnt signaling pathway; cellular response to retinoic acid; cell fate commitment; cornea development in camera-type eye; response to retinoic acid; non-canonical Wnt signaling pathway; negative regulation of stem cell population maintenance; midbrain dopaminergic neuron differentiation; branching involved in ureteric bud morphogenesis; in utero embryonic development; kidney development; regulation of mesenchymal to epithelial transition involved in metanephros morphogenesis; cellular response to starvation; regulation of asymmetric cell division; male genitalia development; regulation of tube size; embryonic cranial skeleton morphogenesis; branching morphogenesis of an epithelial tube; roof of mouth development; Wnt signaling pathway, planar cell polarity pathway; kidney morphogenesis; uterus morphogenesis; kidney rudiment formation; mesenchymal stem cell maintenance involved in nephron morphogenesis; collecting duct development; establishment of planar polarity involved in nephron morphogenesis; nephron tubule morphogenesis; mesonephric tubule development; metanephric tubule development; metanephric tubule formation; mesonephric duct formation	extracellular region; extracellular space	signaling receptor binding; cytokine activity; frizzled binding; receptor ligand activity; co-receptor binding	WNT14B; WNT15	[Source:HGNC Symbol;Acc:HGNC:12779]	extracellular region; anatomical structure development; extracellular space; molecular function regulator activity; receptor ligand activity
CCSER1	1291.08	-0.642668	0.020739	0.191227	Not Significant	0.277886	-2.3127	coiled-coil serine rich protein 1	protein_coding	NA	NA	protein binding	FAM190A; KIAA1680	[Source:HGNC Symbol;Acc:HGNC:29349]	NA
SLC25A1	609.15	0.531587	0.0207773	0.191267	Not Significant	0.229924	2.31201	solute carrier family 25 member 1	protein_coding	transmembrane transport; monoatomic ion transport; negative regulation of ferroptosis; mitochondrial citrate transmembrane transport	nucleus; membrane; mitochondrion; mitochondrial membrane; mitochondrial inner membrane	antiporter activity; citrate transmembrane transporter activity; tricarboxylic acid transmembrane transporter activity; citrate secondary active transmembrane transporter activity	CTP; SLC20A3	[Source:HGNC Symbol;Acc:HGNC:10979]	transmembrane transport; nucleus; mitochondrion
ALX3	9.27843	-1.47155	0.0207767	0.191267	Not Significant	0.636481	-2.31202	ALX homeobox 3	protein_coding	regulation of DNA-templated transcription; regulation of transcription by RNA polymerase II; neuron development; pattern specification process; embryonic forelimb morphogenesis; embryonic hindlimb morphogenesis; regulation of apoptotic process; embryonic skeletal system morphogenesis	nucleus; chromatin	DNA binding; DNA-binding transcription factor activity, RNA polymerase II-specific; sequence-specific double-stranded DNA binding; RNA polymerase II transcription regulatory region sequence-specific DNA binding	FND	[Source:HGNC Symbol;Acc:HGNC:449]	DNA binding; regulation of DNA-templated transcription; nucleus; anatomical structure development
TBK1	273.169	-0.374302	0.0207746	0.191267	Not Significant	0.161891	-2.31206	TANK binding kinase 1	protein_coding	protein phosphorylation; immune system process; innate immune response; positive regulation of canonical NF-kappaB signal transduction; defense response to other organism; activation of innate immune response; positive regulation of macroautophagy; positive regulation of TOR signaling; defense response to virus; positive regulation of translational initiation; positive regulation of autophagy; response to virus; inflammatory response; negative regulation of TORC1 signaling; positive regulation of phosphatidylinositol 3-kinase/protein kinase B signal transduction; phosphatidylinositol 3-kinase/protein kinase B signal transduction; protein import into nucleus; canonical NF-kappaB signal transduction; cellular response to nutrient levels; cGAS/STING signaling pathway; TORC1 signaling; negative regulation of type I interferon production; type I interferon-mediated signaling pathway; TORC2 signaling; cytoplasmic pattern recognition receptor signaling pathway; positive regulation of transcription by RNA polymerase II; toll-like receptor 4 signaling pathway; peptidyl-threonine phosphorylation; peptidyl-serine phosphorylation; mRNA transcription; cytoplasmic translation; positive regulation of TORC1 signaling; macroautophagy; T follicular helper cell differentiation; regulation of type I interferon production; positive regulation of TORC2 signaling; signal transduction involved in regulation of gene expression; positive regulation of cytokine production involved in inflammatory response; regulation of gene expression; dendritic cell proliferation; defense response to Gram-positive bacterium; negative regulation of gene expression; positive regulation of type I interferon-mediated signaling pathway; positive regulation of xenophagy; response to stress; positive regulation of innate immune response	cytoplasm; nucleoplasm; cytosol; serine/threonine protein kinase complex	ATP binding; protein kinase activity; transferase activity; nucleotide binding; protein serine/threonine kinase activity; kinase activity; protein binding; phosphoprotein binding; RNA polymerase II-specific DNA-binding transcription factor binding; protein phosphatase binding; nucleic acid binding; identical protein binding	NAK	[Source:HGNC Symbol;Acc:HGNC:11584]	transferase activity; catalytic activity; catalytic activity, acting on a protein; nucleoplasm; cytosol; immune system process; defense response to other organism; inflammatory response; nucleocytoplasmic transport; intracellular protein transport; regulation of DNA-templated transcription; DNA-templated transcription; mRNA metabolic process; cytoplasmic translation; cell differentiation
NUDT15	147.077	-0.461716	0.0208678	0.191369	Not Significant	0.199845	-2.31037	nudix hydrolase 15	protein_coding	response to stress; regulation of proteasomal protein catabolic process; xenobiotic catabolic process; mitotic cell cycle; purine nucleotide catabolic process; nucleobase-containing small molecule metabolic process; response to reactive oxygen species; purine deoxyribonucleoside triphosphate catabolic process; dGTP catabolic process; nucleoside phosphate catabolic process	cytosol	hydrolase activity; metal ion binding; protein binding; nucleoside triphosphate diphosphatase activity; 8-oxo-7,8-dihydroguanosine triphosphate pyrophosphatase activity; 8-oxo-7,8-dihydrodeoxyguanosine triphosphate pyrophosphatase activity; 8-oxo-dGDP phosphatase activity	FLJ10956; MTH2	[Source:HGNC Symbol;Acc:HGNC:23063]	hydrolase activity; cytosol; mitotic cell cycle; nucleobase-containing small molecule metabolic process; carbohydrate derivative metabolic process
ATP6V1C1	685.103	-0.416554	0.0208599	0.191369	Not Significant	0.180286	-2.31051	ATPase H+ transporting V1 subunit C1	protein_coding	proton transmembrane transport; monoatomic ion transport; regulation of macroautophagy; synaptic vesicle lumen acidification	proton-transporting V-type ATPase, V1 domain; clathrin-coated vesicle membrane; synaptic vesicle membrane; plasma membrane; membrane; synapse; cytoplasmic vesicle; lysosomal membrane; vacuolar proton-transporting V-type ATPase, V1 domain; cytosol; proton-transporting two-sector ATPase complex; apical part of cell; proton-transporting V-type ATPase complex; ATPase complex	proton-transporting ATPase activity, rotational mechanism; proton transmembrane transporter activity; protein binding	ATP6C; ATP6D; VATC; Vma5	[Source:HGNC Symbol;Acc:HGNC:856]	transmembrane transport; plasma membrane; cytoplasmic vesicle; cytosol
GPR153	401.143	0.917092	0.0208392	0.191369	Not Significant	0.396857	2.31089	G protein-coupled receptor 153	protein_coding	G protein-coupled receptor signaling pathway; signal transduction	membrane; plasma membrane	G protein-coupled receptor activity	PGR1	[Source:HGNC Symbol;Acc:HGNC:23618]	plasma membrane
CEND1	5.73457	1.43596	0.0208501	0.191369	Not Significant	0.621443	2.31069	cell cycle exit and neuronal differentiation 1	protein_coding	cerebellum development; neuron differentiation; cell differentiation; adult walking behavior; cerebellar granular layer maturation; cerebellar Purkinje cell differentiation; radial glia guided migration of cerebellar granule cell; negative regulation of cerebellar granule cell precursor proliferation	membrane; mitochondrion; vesicle	protein binding	BM88; FLJ90066	[Source:HGNC Symbol;Acc:HGNC:24153]	anatomical structure development; mitochondrion; cell differentiation; organelle; cell motility
TNK2-AS1	48.6938	0.799277	0.0208388	0.191369	Not Significant	0.345874	2.31089	TNK2 antisense RNA 1	lncRNA	NA	NA	NA		[Source:HGNC Symbol;Acc:HGNC:49093]	NA
NKX1-2	3.29053	2.98324	0.0208227	0.191369	Not Significant	1.29078	2.31118	NK1 homeobox 2	protein_coding	regulation of DNA-templated transcription; regulation of transcription by RNA polymerase II; cell differentiation	nucleus; nucleolus; chromatin	DNA binding; DNA-binding transcription factor activity, RNA polymerase II-specific; RNA polymerase II cis-regulatory region sequence-specific DNA binding	bB238F13.2; C10orf121	[Source:HGNC Symbol;Acc:HGNC:31652]	DNA binding; regulation of DNA-templated transcription; nucleus; nucleolus; cell differentiation
PRNCR1	302.787	-0.756048	0.0208612	0.191369	Not Significant	0.327225	-2.31049	prostate cancer associated non-coding RNA 1	lncRNA	NA	NA	NA	PCAT8	[Source:HGNC Symbol;Acc:HGNC:48942]	NA
TRAPPC12	1288.94	0.340024	0.0209223	0.191765	Not Significant	0.147236	2.30938	trafficking protein particle complex subunit 12	protein_coding	vesicle-mediated transport; endoplasmic reticulum to Golgi vesicle-mediated transport; Golgi organization; vesicle tethering; metaphase chromosome alignment; COPII vesicle coating; regulation of kinetochore assembly; positive regulation of protein localization to kinetochore	nucleus; endoplasmic reticulum-Golgi intermediate compartment; nucleoplasm; Golgi apparatus; perinuclear region of cytoplasm; kinetochore; TRAPP complex; cytosol; cytoplasm; TRAPPIII protein complex	protein binding	CGI-87; TTC-15; TTC15	[Source:HGNC Symbol;Acc:HGNC:24284]	nucleus; vesicle-mediated transport; organelle; nucleoplasm; Golgi apparatus; cytosol; protein-containing complex assembly
ARFGEF1	2509.93	-0.419696	0.0209648	0.19205	Not Significant	0.181795	-2.30862	ADP ribosylation factor guanine nucleotide exchange factor 1	protein_coding	protein transport; exocytosis; endomembrane system organization; protein glycosylation; Golgi organization; regulation of establishment of cell polarity; positive regulation of wound healing; negative regulation of actin filament polymerization; negative regulation of GTPase activity; neuron projection development; positive regulation of phosphatidylinositol 3-kinase/protein kinase B signal transduction	cytoplasm; membrane; Golgi apparatus; perinuclear region of cytoplasm; nucleus; cytosol; nucleoplasm; nucleolus; trans-Golgi network; small nuclear ribonucleoprotein complex	guanyl-nucleotide exchange factor activity; protein kinase A regulatory subunit binding; protein binding; myosin binding	ARFGEP1; BIG1; DKFZP434L057; p200	[Source:HGNC Symbol;Acc:HGNC:15772]	Golgi apparatus; vesicle-mediated transport; nucleus; cytosol; nucleoplasm; protein glycosylation; nucleolus
RTKN	332.088	0.726966	0.0209804	0.192089	Not Significant	0.314931	2.30834	rhotekin	protein_coding	signal transduction; apoptotic process; regulation of apoptotic process; Rho protein signal transduction; mitotic cytokinesis; actomyosin contractile ring assembly; septin ring organization	cytosol; actomyosin contractile ring	nucleotide binding; GTP binding; protein binding; small GTPase binding; GTPase inhibitor activity	B5	[Source:HGNC Symbol;Acc:HGNC:10466]	molecular function regulator activity; cytosol; cytokinesis; cytoskeleton organization
HEATR1	804.145	-0.365879	0.0209975	0.192101	Not Significant	0.158525	-2.30803	HEAT repeat containing 1	protein_coding	rRNA processing; positive regulation of transcription by RNA polymerase I; maturation of SSU-rRNA from tricistronic rRNA transcript (SSU-rRNA, 5.8S rRNA, LSU-rRNA); positive regulation of rRNA processing; neural precursor cell proliferation; rRNA metabolic process; protein localization to nucleolus	nucleus; membrane; fibrillar center; mitochondrion; nucleolus; ribonucleoprotein complex; nucleoplasm; 90S preribosome; t-UTP complex	RNA binding; protein binding; snoRNA binding	BAP28; FLJ10359; UTP10	[Source:HGNC Symbol;Acc:HGNC:25517]	nucleus; RNA binding; mitochondrion; nucleolus; nucleoplasm; regulation of DNA-templated transcription
ANO1	601.2	0.770761	0.0210044	0.192101	Not Significant	0.333966	2.3079	anoctamin 1	protein_coding	monoatomic ion transport; monoatomic ion transmembrane transport; monoatomic cation transmembrane transport; iodide transport; chloride transport; protein localization to membrane; phospholipase C-activating G protein-coupled receptor signaling pathway; chloride transmembrane transport; cellular response to heat; glial cell projection elongation; detection of temperature stimulus involved in sensory perception of pain; cellular response to peptide	plasma membrane; membrane; cell projection; synapse; nucleoplasm; chloride channel complex; presynapse	protein dimerization activity; metal ion binding; identical protein binding; protein homodimerization activity; protein binding; chloride channel activity; intracellularly calcium-gated chloride channel activity; iodide transmembrane transporter activity; voltage-gated chloride channel activity; calcium-activated cation channel activity; signaling receptor binding	DOG1; FLJ10261; ORAOV2; TAOS2; TMEM16A	[Source:HGNC Symbol;Acc:HGNC:21625]	plasma membrane; nucleoplasm; transmembrane transport
APLP1	14.3052	1.22745	0.0210674	0.192284	Not Significant	0.532105	2.30677	amyloid beta precursor like protein 1	protein_coding	apoptotic process; nervous system development; endocytosis; cell adhesion; animal organ development; axonogenesis; central nervous system development; animal organ morphogenesis; forebrain development; regulation of translation; extracellular matrix organization; cytosolic mRNA polyadenylation; cellular response to norepinephrine stimulus; negative regulation of adenylate cyclase-activating G protein-coupled receptor signaling pathway	membrane; plasma membrane; nucleoplasm; Golgi apparatus; endomembrane system; cytoplasm; perinuclear region of cytoplasm; basement membrane	heparin binding; transition metal ion binding; metal ion binding; protein binding; identical protein binding; alpha-2A adrenergic receptor binding; alpha-2C adrenergic receptor binding; alpha-2B adrenergic receptor binding	APLP	[Source:HGNC Symbol;Acc:HGNC:597]	plasma membrane; nucleoplasm; Golgi apparatus; anatomical structure development; vesicle-mediated transport; cell adhesion; extracellular matrix; external encapsulating structure; extracellular matrix organization; mRNA metabolic process
RAB11FIP2	367.518	0.584047	0.0210928	0.192284	Not Significant	0.253238	2.30632	RAB11 family interacting protein 2	protein_coding	protein transport; vesicle-mediated transport; cell communication; signaling; regulated exocytosis; phagocytosis; establishment of cell polarity; positive regulation of GTPase activity; insulin secretion involved in cellular response to glucose stimulus; TRAM-dependent toll-like receptor 4 signaling pathway; positive regulation of protein localization to plasma membrane	plasma membrane; membrane; cell projection; nucleoplasm; endosome; recycling endosome membrane; phagocytic cup; cytoplasmic vesicle membrane	small GTPase binding; protein binding; protein homodimerization activity; identical protein binding; protein kinase binding	KIAA0941; nRip11; Rab11-FIP2	[Source:HGNC Symbol;Acc:HGNC:29152]	plasma membrane; nucleoplasm; endosome; vesicle-mediated transport; signaling; establishment or maintenance of cell polarity; immune system process
PHF12	1435.52	0.363023	0.0210824	0.192284	Not Significant	0.157391	2.3065	PHD finger protein 12	protein_coding	negative regulation of DNA-templated transcription; negative regulation of transcription by RNA polymerase II	nucleus; nucleoplasm; transcription repressor complex; Sin3-type complex	protein binding; transcription corepressor activity; metal ion binding; zinc ion binding; phosphatidylinositol binding; transcription corepressor binding	KIAA1523; PF1	[Source:HGNC Symbol;Acc:HGNC:20816]	regulation of DNA-templated transcription; nucleus; nucleoplasm
ZBTB16	123.156	1.23201	0.0210789	0.192284	Not Significant	0.534129	2.30657	zinc finger and BTB domain containing 16	protein_coding	apoptotic process; regulation of cell differentiation; protein ubiquitination; regulation of gene expression; positive regulation of macromolecule biosynthetic process; positive regulation of multicellular organismal process; regulation of multicellular organismal development; positive regulation of DNA-templated transcription; negative regulation of transcription by RNA polymerase II; positive regulation of transcription by RNA polymerase II; regulation of transcription by RNA polymerase II; negative regulation of DNA-templated transcription; central nervous system development; cartilage development; hemopoiesis; myeloid cell differentiation; mesonephros development; positive regulation of cartilage development; positive regulation of chondrocyte differentiation; positive regulation of ossification; negative regulation of myeloid cell differentiation; positive regulation of fat cell differentiation; cell population proliferation; skeletal system development; regulation of DNA-templated transcription; negative regulation of cell population proliferation; embryonic pattern specification; anterior/posterior pattern specification; embryonic hindlimb morphogenesis; forelimb morphogenesis; hindlimb morphogenesis; positive regulation of apoptotic process; male germ-line stem cell asymmetric division; protein localization to nucleus; embryonic digit morphogenesis; ossification involved in bone maturation; positive regulation of NK T cell differentiation	nucleus; nuclear speck; nuclear body; protein-containing complex; cytosol; transcription repressor complex; male germ cell nucleus	protein binding; metal ion binding; DNA binding; zinc ion binding; transcription corepressor binding; protein homodimerization activity; RNA polymerase II cis-regulatory region sequence-specific DNA binding; identical protein binding; DNA-binding transcription activator activity, RNA polymerase II-specific; DNA-binding transcription repressor activity, RNA polymerase II-specific; double-stranded DNA binding; DNA-binding transcription factor activity; protein domain specific binding; type 2 angiotensin receptor binding	PLZF; ZNF145	[Source:HGNC Symbol;Acc:HGNC:12930]	nucleus; DNA binding; regulation of DNA-templated transcription; anatomical structure development; cell differentiation; cytosol
NFKBIL1	132.919	0.543197	0.0210815	0.192284	Not Significant	0.235505	2.30652	NFKB inhibitor like 1	protein_coding	negative regulation of canonical NF-kappaB signal transduction; regulation of gene expression; negative regulation of signal transduction; cellular response to lipopolysaccharide; negative regulation of NF-kappaB transcription factor activity; negative regulation of lipopolysaccharide-mediated signaling pathway; negative regulation of toll-like receptor signaling pathway	nucleus; nucleoplasm	protein binding	IKBL; NFKBIL	[Source:HGNC Symbol;Acc:HGNC:7800]	nucleus; nucleoplasm; regulation of DNA-templated transcription
MAGI1-AS1	9.26024	-1.55939	0.0210908	0.192284	Not Significant	0.676129	-2.30636	MAGI1 antisense RNA 1	lncRNA	NA	NA	NA		[Source:HGNC Symbol;Acc:HGNC:40091]	NA
RNF217-AS1	15.0592	1.10138	0.0211165	0.192396	Not Significant	0.477635	2.30589	RNF217 antisense RNA 1 (head to head)	lncRNA	NA	NA	NA	STL	[Source:HGNC Symbol;Acc:HGNC:50866]	NA
TAB1	463.987	0.379167	0.0211617	0.192704	Not Significant	0.164492	2.30509	TGF-beta activated kinase 1 (MAP3K7) binding protein 1	protein_coding	protein dephosphorylation; signal transduction; positive regulation of intracellular signal transduction; canonical NF-kappaB signal transduction; cGAS/STING signaling pathway; in utero embryonic development; heart morphogenesis; cardiac septum development; transforming growth factor beta receptor signaling pathway; lung development; aorta development; positive regulation of MAPK cascade; coronary vasculature development; protein exit from endoplasmic reticulum; positive regulation of cGAS/STING signaling pathway	cytoplasm; membrane; cytosol; endoplasmic reticulum; endoplasmic reticulum membrane; endosome membrane; protein-containing complex	protein serine/threonine phosphatase activity; kinase activity; protein binding; protein serine/threonine kinase activator activity; molecular adaptor activity; kinase activator activity; protein-containing complex binding; mitogen-activated protein kinase p38 binding	MAP3K7IP1	[Source:HGNC Symbol;Acc:HGNC:18157]	hydrolase activity; catalytic activity; catalytic activity, acting on a protein; cytosol; endoplasmic reticulum; molecular function regulator activity; immune system process; molecular adaptor activity; anatomical structure development; intracellular protein transport
NECAB2	4.18687	1.86129	0.0212405	0.193317	Not Significant	0.807962	2.30368	N-terminal EF-hand calcium binding protein 2	protein_coding	positive regulation of adenosine receptor signaling pathway; positive regulation of protein localization to membrane; regulation of amyloid precursor protein biosynthetic process; positive regulation of glutamate receptor signaling pathway; negative regulation of G protein-coupled receptor internalization	cytoplasm; plasma membrane; membrane; cell projection; dendrite; axon; presynapse; postsynapse	calcium ion binding; metal ion binding; protein binding; A2A adenosine receptor binding; type 5 metabotropic glutamate receptor binding; identical protein binding	EFCBP2	[Source:HGNC Symbol;Acc:HGNC:23746]	plasma membrane
THOC1	563.239	0.61742	0.0213074	0.193435	Not Significant	0.268153	2.30249	THO complex subunit 1	protein_coding	signal transduction; RNA splicing; mRNA transport; mRNA processing; apoptotic process; mRNA export from nucleus	chromosome, telomeric region; nucleus; cytoplasm; nuclear speck; nucleoplasm; THO complex; THO complex part of transcription export complex	protein binding; RNA binding; DNA binding; identical protein binding	HPR1; P84	[Source:HGNC Symbol;Acc:HGNC:19070]	nucleus; RNA binding; mRNA metabolic process; DNA binding; nucleoplasm; nucleocytoplasmic transport
CDK9	340.713	0.314347	0.0212817	0.193435	Not Significant	0.136498	2.30295	cyclin dependent kinase 9	protein_coding	protein phosphorylation; regulation of cell cycle; DNA repair; DNA damage response; positive regulation of transcription by RNA polymerase II; transcription by RNA polymerase II; positive regulation of transcription elongation by RNA polymerase II; replication fork processing; cellular response to cytokine stimulus; regulation of DNA repair; transcription elongation by RNA polymerase II; transcription initiation at RNA polymerase II promoter; regulation of mRNA 3'-end processing; positive regulation by host of viral transcription; regulation of muscle cell differentiation; negative regulation of transcription elongation by RNA polymerase II; cell population proliferation; nucleus localization	nucleus; cytoplasm; membrane; nucleoplasm; cytoplasmic ribonucleoprotein granule; transcription elongation factor complex; cyclin/CDK positive transcription elongation factor complex; P-TEFb complex	ATP binding; protein kinase activity; nucleotide binding; protein serine/threonine kinase activity; kinase activity; transferase activity; cyclin-dependent protein serine/threonine kinase activity; protein binding; RNA polymerase II CTD heptapeptide repeat kinase activity; chromatin binding; transcription coactivator binding; DNA binding; 7SK snRNA binding; transcription cis-regulatory region binding; RNA polymerase II cis-regulatory region sequence-specific DNA binding; transcription elongation factor activity; snRNA binding; protein kinase binding	C-2k; CDC2L4; PITALRE; TAK	[Source:HGNC Symbol;Acc:HGNC:1780]	transferase activity; catalytic activity; catalytic activity, acting on a protein; nucleus; nucleoplasm; DNA repair; regulation of DNA-templated transcription; organelle; DNA-templated transcription; DNA binding; RNA binding; transcription regulator activity
PDZK1	18.1503	1.40354	0.0213107	0.193435	Not Significant	0.60959	2.30243	PDZ domain containing 1	protein_coding	positive regulation of protein targeting to membrane; xenobiotic detoxification by transmembrane export across the plasma membrane; protein localization to plasma membrane; carnitine transmembrane transport; regulation of monoatomic anion transport; positive regulation of protein localization to membrane	plasma membrane; membrane; brush border; brush border membrane; microvillus membrane	protein binding; signaling receptor binding; protein-membrane adaptor activity; PDZ domain binding; transporter activator activity; scavenger receptor binding; protein-containing complex binding	NHERF3; PDZD1	[Source:HGNC Symbol;Acc:HGNC:8821]	plasma membrane; molecular adaptor activity; transmembrane transport; protein localization to plasma membrane; molecular function regulator activity
PGP	341.133	0.507161	0.0212669	0.193435	Not Significant	0.220197	2.30321	phosphoglycolate phosphatase	protein_coding	glycerophospholipid metabolic process; glycerol biosynthetic process	cytoplasm	phosphatase activity; phosphoprotein phosphatase activity; hydrolase activity; metal ion binding; protein tyrosine phosphatase activity; glycerol-1-phosphatase activity; glycerol-3-phosphatase activity; ADP phosphatase activity		[Source:HGNC Symbol;Acc:HGNC:8909]	hydrolase activity; catalytic activity; catalytic activity, acting on a protein; lipid metabolic process; carbohydrate metabolic process
MUC2	732.825	-1.90025	0.0213022	0.193435	Not Significant	0.825269	-2.30258	mucin 2, oligomeric mucus/gel-forming	protein_coding	NA	extracellular region; Golgi lumen	protein binding; signaling receptor binding		[Source:HGNC Symbol;Acc:HGNC:7512]	extracellular region
TNPO3	740.411	-0.277964	0.0213357	0.193454	Not Significant	0.120749	-2.30199	transportin 3	protein_coding	protein transport; protein import into nucleus	nucleus; cytoplasm; cytosol; nucleoplasm; nuclear envelope; annulate lamellae	protein binding; small GTPase binding; identical protein binding; nuclear import signal receptor activity	IPO12; LGMD1F; MTR10A; TRN-SR; TRN-SR2	[Source:HGNC Symbol;Acc:HGNC:17103]	nucleus; cytosol; nucleoplasm; nuclear envelope; nucleocytoplasmic transport; intracellular protein transport; molecular carrier activity
RAC1	1371.88	-0.290645	0.0213311	0.193454	Not Significant	0.126254	-2.30207	Rac family small GTPase 1	protein_coding	small GTPase-mediated signal transduction; actin filament organization; cell migration; lamellipodium assembly; regulation of cell migration; inflammatory response; positive regulation of substrate adhesion-dependent cell spreading; regulation of actin cytoskeleton organization; neuron migration; cell motility; actin filament polymerization; regulation of cell-substrate adhesion; positive regulation of protein phosphorylation; auditory receptor cell morphogenesis; heart process; epithelial cell morphogenesis; endocytosis; hyperosmotic response; cytoskeleton organization; cell adhesion; G protein-coupled receptor signaling pathway; axon guidance; regulation of neuron maturation; dendrite development; quinolinate biosynthetic process; cerebral cortex radially oriented cell migration; embryonic olfactory bulb interneuron precursor migration; cerebral cortex GABAergic interneuron development; regulation of cell morphogenesis; positive regulation of actin filament polymerization; response to lipopolysaccharide; substrate adhesion-dependent cell spreading; erythrocyte enucleation; cell-cell junction organization; regulation of neuronal synaptic plasticity; anatomical structure arrangement; dendrite morphogenesis; homeostasis of number of cells within a tissue; positive regulation of phosphatidylinositol 3-kinase/protein kinase B signal transduction; synaptic transmission, GABAergic; Wnt signaling pathway, planar cell polarity pathway; positive regulation of dendritic spine development; dopaminergic neuron differentiation; protein localization to plasma membrane; angiotensin-activated signaling pathway involved in heart process; cochlea morphogenesis; interneuron migration; regulation of neuron migration; phagocytosis, engulfment; enzyme-linked receptor protein signaling pathway; forebrain development; non-canonical Wnt signaling pathway; positive regulation of insulin secretion involved in cellular response to glucose stimulus; engulfment of apoptotic cell; regulation of receptor signaling pathway via JAK-STAT; neuron projection morphogenesis; regulation of cell adhesion involved in heart morphogenesis; positive regulation of neutrophil chemotaxis; ruffle assembly; regulation of synaptic vesicle endocytosis; positive regulation of skeletal muscle acetylcholine-gated channel clustering; midbrain dopaminergic neuron differentiation; positive regulation of ovarian follicle development; regulation of cell shape; positive regulation of stress fiber assembly; response to wounding; positive regulation of endothelial cell migration; cell chemotaxis; anatomical structure morphogenesis; intracellular signal transduction; establishment or maintenance of cell polarity; semaphorin-plexin signaling pathway; positive regulation of focal adhesion assembly; positive regulation of bicellular tight junction assembly; regulation of nitric oxide biosynthetic process; cortical cytoskeleton organization; positive regulation of cell-substrate adhesion; positive regulation of Rho protein signal transduction; cell-matrix adhesion; cell projection assembly; ruffle organization; positive regulation of microtubule polymerization; regulation of hydrogen peroxide metabolic process; regulation of respiratory burst; regulation of neutrophil migration; motor neuron axon guidance; hepatocyte growth factor receptor signaling pathway; sphingosine-1-phosphate receptor signaling pathway; regulation of stress fiber assembly; actin cytoskeleton organization; localization within membrane; negative regulation of receptor-mediated endocytosis; positive regulation of ruffle assembly	nucleus; cytoplasm; plasma membrane; membrane; cell projection; synapse; cytosol; focal adhesion; dendrite; recycling endosome membrane; lamellipodium; NADPH oxidase complex; actin filament; cytoskeleton; endoplasmic reticulum membrane; cytoplasmic vesicle; synaptic vesicle membrane; presynaptic membrane; postsynaptic membrane; glutamatergic synapse; phagocytic cup; early endosome membrane; kinocilium; secretory granule membrane; cytoplasmic ribonucleoprotein granule; postsynapse; cell cortex; trans-Golgi network	GTPase activity; GTP binding; protein binding; hydrolase activity; nucleotide binding; protein-containing complex binding; protein kinase binding; G protein activity; GTP-dependent protein binding; enzyme binding; Rho GDP-dissociation inhibitor binding	p21-Rac1; Rac-1; TC-25	[Source:HGNC Symbol;Acc:HGNC:9801]	hydrolase activity; GTPase activity; nucleus; plasma membrane; cytosol; cell motility; inflammatory response; cytoskeleton; molecular function regulator activity; cytoplasmic vesicle; circulatory system process; vesicle-mediated transport; cytoskeleton organization; cell adhesion; anatomical structure development; cell junction organization; protein localization to plasma membrane; membrane organization; organelle; cilium; establishment or maintenance of cell polarity
MTX2	200.501	-0.439561	0.0213585	0.193556	Not Significant	0.190982	-2.30159	metaxin 2	protein_coding	protein transport; inner mitochondrial membrane organization; mitochondrial transport; mitochondrion organization; protein insertion into mitochondrial outer membrane	SAM complex; membrane; mitochondrion; mitochondrial outer membrane; nucleolus	protein binding		[Source:HGNC Symbol;Acc:HGNC:7506]	mitochondrion; nucleolus; mitochondrion organization; intracellular protein transport
TRMT13	222.133	-0.523652	0.021412	0.193634	Not Significant	0.227611	-2.30064	tRNA methyltransferase 13 homolog	protein_coding	tRNA methylation; tRNA processing; methylation	NA	methyltransferase activity; tRNA 2'-O-methyltransferase activity; transferase activity; metal ion binding; zinc ion binding; tRNA methyltransferase activity	CCDC76; FLJ10287; FLJ11219	[Source:HGNC Symbol;Acc:HGNC:25502]	transferase activity; tRNA metabolic process; catalytic activity; catalytic activity, acting on RNA
SCAF1	1515.97	0.569736	0.0214187	0.193634	Not Significant	0.247655	2.30052	SR-related CTD associated factor 1	protein_coding	RNA splicing; mRNA processing; transcription by RNA polymerase II	nucleus	RNA binding; protein binding; RNA polymerase II C-terminal domain binding; protein domain specific binding	FLJ00034; SR-A1	[Source:HGNC Symbol;Acc:HGNC:30403]	nucleus; RNA binding; mRNA metabolic process; DNA-templated transcription
GLYCTK	336.856	0.5862	0.0213927	0.193634	Not Significant	0.254761	2.30098	glycerate kinase	protein_coding	protein phosphorylation; fructose catabolic process to hydroxyacetone phosphate and glyceraldehyde-3-phosphate	cytoplasm; cytosol; Golgi apparatus; mitochondrion	transferase activity; nucleotide binding; ATP binding; kinase activity; protein binding	HBEBP2; HBEBP4	[Source:HGNC Symbol;Acc:HGNC:24247]	transferase activity; cytosol; Golgi apparatus; mitochondrion; carbohydrate metabolic process; carbohydrate derivative metabolic process
TRMT12	141.587	-0.418825	0.0214107	0.193634	Not Significant	0.182045	-2.30066	tRNA methyltransferase 12 homolog	protein_coding	tRNA processing; tRNA modification; wybutosine biosynthetic process; tRNA methylation	cytoplasm	transferase activity; protein binding; tRNA methyltransferase activity; tRNA 4-demethylwyosine alpha-amino-alpha-carboxypropyltransferase activity	FLJ20772; Trm12; TYW2	[Source:HGNC Symbol;Acc:HGNC:26091]	transferase activity; tRNA metabolic process; carbohydrate derivative metabolic process; catalytic activity; catalytic activity, acting on RNA
MIR1180	3.35453	1.63749	0.0214244	0.193634	Not Significant	0.711821	2.30042	microRNA 1180	miRNA	miRNA-mediated post-transcriptional gene silencing	NA	NA	hsa-mir-1180; MIRN1180	[Source:HGNC Symbol;Acc:HGNC:35261]	regulatory ncRNA-mediated gene silencing
NDUFAB1	156.596	-0.395636	0.0215191	0.193653	Not Significant	0.172109	-2.29875	NADH:ubiquinone oxidoreductase subunit AB1	protein_coding	fatty acid biosynthetic process; lipid metabolic process; fatty acid metabolic process; protein lipoylation; mitochondrial electron transport, NADH to ubiquinone; aerobic respiration; proton motive force-driven mitochondrial ATP synthesis; iron-sulfur cluster assembly; [2Fe-2S] cluster assembly	mitochondrion; nucleoplasm; mitochondrial membrane; mitochondrial matrix; respiratory chain complex I; mitochondrial inner membrane; iron-sulfur cluster assembly complex	calcium ion binding; protein binding; fatty acid binding; mitochondrial large ribosomal subunit binding; acyl binding; acyl carrier activity; structural molecule activity	ACP; ACP1; FASN2A; SDAP	[Source:HGNC Symbol;Acc:HGNC:7694]	lipid metabolic process; mitochondrion; nucleoplasm; protein maturation; lipid binding; generation of precursor metabolites and energy; carbohydrate derivative metabolic process; nucleobase-containing small molecule metabolic process; molecular carrier activity; structural molecule activity
ABHD11	533.153	0.484926	0.0215028	0.193653	Not Significant	0.210926	2.29904	abhydrolase domain containing 11	protein_coding	lipid metabolic process	mitochondrion; mitochondrial matrix; oxoglutarate dehydrogenase complex	hydrolase activity; lipase activity; carboxylic ester hydrolase activity; protein binding	PP1226; WBSCR21	[Source:HGNC Symbol;Acc:HGNC:16407]	hydrolase activity; mitochondrion; lipid metabolic process
ACSS3	89.4405	0.936377	0.0215641	0.193653	Not Significant	0.407482	2.29796	acyl-CoA synthetase short chain family member 3	protein_coding	lipid metabolic process; ketone body biosynthetic process	mitochondrion; mitochondrial matrix	nucleotide binding; ATP binding; protein binding; ligase activity; acetate-CoA ligase activity; propionate-CoA ligase activity; medium-chain fatty acid-CoA ligase activity	FLJ21963	[Source:HGNC Symbol;Acc:HGNC:24723]	lipid metabolic process; mitochondrion; ligase activity; ATP-dependent activity
TRIM23	158.331	-0.538043	0.0215095	0.193653	Not Significant	0.234042	-2.29892	tripartite motif containing 23	protein_coding	protein ubiquitination; immune system process; innate immune response; positive regulation of autophagy; intracellular protein transport; vesicle-mediated transport	cytoplasm; membrane; Golgi apparatus; endomembrane system; lysosome; lysosomal membrane; plasma membrane; nucleus	zinc ion binding; GTPase activity; GTP binding; transferase activity; metal ion binding; nucleotide binding; protein binding; ubiquitin protein ligase activity; identical protein binding; enzyme activator activity; ubiquitin-protein transferase activity; GDP binding	ARD1; ARFD1; RNF46	[Source:HGNC Symbol;Acc:HGNC:660]	hydrolase activity; GTPase activity; Golgi apparatus; transferase activity; lysosome; immune system process; defense response to other organism; catalytic activity; catalytic activity, acting on a protein; plasma membrane; intracellular protein transport; vesicle-mediated transport; molecular function regulator activity; nucleus
BHMT2	19.8452	1.41972	0.0215595	0.193653	Not Significant	0.617794	2.29804	betaine--homocysteine S-methyltransferase 2	protein_coding	methylation; methionine biosynthetic process; modified amino acid metabolic process; L-methionine salvage; S-methylmethionine metabolic process; S-adenosylmethionine metabolic process	cytosol	methyltransferase activity; transferase activity; S-methyltransferase activity; zinc ion binding; metal ion binding; S-methylmethionine-homocysteine S-methyltransferase activity		[Source:HGNC Symbol;Acc:HGNC:1048]	transferase activity; amino acid metabolic process; sulfur compound metabolic process; cytosol; modified amino acid metabolic process
SPOCD1	652.278	-1.15408	0.0215041	0.193653	Not Significant	0.50199	-2.29901	SPOC domain containing 1	protein_coding	DNA-templated transcription; cell differentiation; spermatogenesis; regulation of transcription by RNA polymerase II; regulatory ncRNA-mediated gene silencing; transposable element silencing by piRNA-mediated DNA methylation; transposable element silencing by piRNA-mediated heterochromatin formation	nucleus; chromosome	protein binding; protein-macromolecule adaptor activity	FLJ25348; PPP1R146	[Source:HGNC Symbol;Acc:HGNC:26338]	DNA-templated transcription; nucleus; chromosome; cell differentiation; reproductive process; regulation of DNA-templated transcription; regulatory ncRNA-mediated gene silencing; molecular adaptor activity; chromatin organization
MAN2C1	2144.82	0.542627	0.0215605	0.193653	Not Significant	0.236128	2.29802	mannosidase alpha class 2C member 1	protein_coding	carbohydrate metabolic process; mannose metabolic process; oligosaccharide catabolic process	cytoplasm; nucleoplasm; cytosol	catalytic activity; alpha-mannosidase activity; carbohydrate binding; hydrolase activity; metal ion binding; hydrolase activity, acting on glycosyl bonds	MANA; MANA1	[Source:HGNC Symbol;Acc:HGNC:6827]	carbohydrate metabolic process; catalytic activity; hydrolase activity; nucleoplasm; cytosol
PLA2G7	48.9831	0.812902	0.0215041	0.193653	Not Significant	0.353587	2.29901	phospholipase A2 group VII	protein_coding	lipid metabolic process; lipid catabolic process; phospholipid catabolic process; phosphatidylcholine catabolic process; positive regulation of inflammatory response; platelet activating factor metabolic process; low-density lipoprotein particle remodeling; positive regulation of monocyte chemotaxis; peptide hormone processing; lipid oxidation; plasma lipoprotein particle oxidation	extracellular region; low-density lipoprotein particle; high-density lipoprotein particle; extracellular space	1-alkyl-2-acetylglycerophosphocholine esterase activity; hydrolase activity; protein binding; calcium-independent phospholipase A2 activity; phospholipid binding; hydrolase activity, acting on ester bonds	LDL-PLA2; PAFAH	[Source:HGNC Symbol;Acc:HGNC:9040]	hydrolase activity; extracellular region; lipid metabolic process; extracellular space
POMZP3	136.42	0.384759	0.0214936	0.193653	Not Significant	0.167345	2.2992	POM121 and ZP3 fusion	protein_coding	NA	nuclear membrane; nucleoplasm	NA	POM-ZP3; POM121	[Source:HGNC Symbol;Acc:HGNC:9203]	nucleoplasm
SCNN1D	123.164	1.03349	0.0215225	0.193653	Not Significant	0.449599	2.29869	sodium channel epithelial 1 subunit delta	protein_coding	sodium ion transport; monoatomic ion transport; monoatomic ion transmembrane transport; sodium ion transmembrane transport; intracellular sodium ion homeostasis; regulation of blood pressure; sensory perception of salty taste; sensory perception of sour taste; cellular response to acidic pH; cellular response to aldosterone; cellular response to vasopressin	membrane; plasma membrane; actin cytoskeleton; sodium channel complex	sodium channel activity; ligand-gated sodium channel activity; protein binding	dNaCh; ENaCdelta	[Source:HGNC Symbol;Acc:HGNC:10601]	plasma membrane; cytoskeleton; transmembrane transport; nervous system process
GJD3	60.9367	-1.08546	0.0214875	0.193653	Not Significant	0.472082	-2.29931	gap junction protein delta 3	protein_coding	cell communication; transmembrane transport; monoatomic ion transmembrane transport; response to glucose; negative regulation of heart rate; AV node cell to bundle of His cell communication by electrical coupling; negative regulation of cell communication by electrical coupling involved in cardiac conduction; negative regulation of cardiac conduction; cell-cell signaling	connexin complex; plasma membrane; membrane; anchoring junction; gap junction	protein binding; monoatomic ion channel activity; gap junction channel activity; gap junction channel activity involved in AV node cell-bundle of His cell electrical coupling	Cx30.2; CX31.9; GJA11; GJC1	[Source:HGNC Symbol;Acc:HGNC:19147]	plasma membrane; transmembrane transport
SYT15	15.4146	1.12391	0.0215602	0.193653	Not Significant	0.489075	2.29803	synaptotagmin 15	protein_coding	vesicle-mediated transport; regulation of calcium ion-dependent exocytosis	membrane; plasma membrane; exocytic vesicle	calcium-dependent phospholipid binding; SNARE binding; protein binding	CHR10SYT	[Source:HGNC Symbol;Acc:HGNC:17167]	plasma membrane; vesicle-mediated transport; cytoplasmic vesicle
ZMAT5	120.442	0.562247	0.0215806	0.193698	Not Significant	0.244703	2.29767	zinc finger matrin-type 5	protein_coding	RNA splicing; mRNA processing	nucleus; spliceosomal complex; nucleoplasm; U12-type spliceosomal complex	zinc ion binding; metal ion binding; protein binding	SNRNP20; ZC3H19	[Source:HGNC Symbol;Acc:HGNC:28046]	nucleus; mRNA metabolic process; nucleoplasm
SLC25A10	220.838	0.624003	0.0216099	0.193857	Not Significant	0.271642	2.29716	solute carrier family 25 member 10	protein_coding	transmembrane transport; lipid transport; dicarboxylic acid transport; glyceraldehyde-3-phosphate biosynthetic process; malate transmembrane transport; monoatomic ion transport; sulfate transmembrane transport; phosphate ion transmembrane transport; oxaloacetate(2-) transmembrane transport; succinate transmembrane transport; oxaloacetate transport; gluconeogenesis; thiosulfate transport	membrane; nucleoplasm; mitochondrion; nucleus; mitochondrial inner membrane	protein binding; antiporter activity; dicarboxylic acid transmembrane transporter activity; malate transmembrane transporter activity; secondary active transmembrane transporter activity; sulfate transmembrane transporter activity; succinate transmembrane transporter activity; thiosulfate transmembrane transporter activity; oxaloacetate transmembrane transporter activity	DIC	[Source:HGNC Symbol;Acc:HGNC:10980]	nucleoplasm; mitochondrion; transmembrane transport; nucleus; carbohydrate derivative metabolic process; carbohydrate metabolic process
TMEM59	980.008	-0.404965	0.0217232	0.194771	Not Significant	0.176442	-2.29517	transmembrane protein 59	protein_coding	autophagy; protein glycosylation; positive regulation of autophagy; negative regulation of protein localization to plasma membrane	plasma membrane; membrane; Golgi apparatus; endosome; lysosome; late endosome; lysosomal membrane; late endosome membrane; Golgi medial cisterna	protein binding; endopeptidase activity	C1orf8; HSPC001	[Source:HGNC Symbol;Acc:HGNC:1239]	plasma membrane; Golgi apparatus; endosome; autophagy; lysosome; protein glycosylation
HUNK	91.7161	1.10275	0.0217681	0.195069	Not Significant	0.480629	2.29439	hormonally up-regulated Neu-associated kinase	protein_coding	protein phosphorylation; intracellular signal transduction; signal transduction	cytoplasm	ATP binding; protein serine/threonine kinase activity; protein kinase activity; transferase activity; nucleotide binding; kinase activity; protein binding		[Source:HGNC Symbol;Acc:HGNC:13326]	transferase activity; catalytic activity; catalytic activity, acting on a protein
PUM1	1494.26	-0.307194	0.0217855	0.195122	Not Significant	0.133907	-2.29409	pumilio RNA binding family member 1	protein_coding	regulation of translation; regulation of chromosome segregation; 3'-UTR-mediated mRNA destabilization; positive regulation of RIG-I signaling pathway; positive regulation of miRNA-mediated gene silencing; regulation of cell cycle; cell differentiation; spermatogenesis; mRNA destabilization; adult locomotory behavior; post-transcriptional regulation of gene expression; regulation of mRNA stability; stem cell differentiation; miRNA processing; post-transcriptional gene silencing; regulation of miRNA-mediated gene silencing	cytoplasm; cytosol; nucleoplasm; P-body; axon	RNA binding; mRNA 3'-UTR binding; miRNA binding; protein binding	KIAA0099; PUMH1	[Source:HGNC Symbol;Acc:HGNC:14957]	RNA binding; cytosol; nucleoplasm; organelle; cell differentiation; reproductive process
BTBD16	429.631	-1.27643	0.0218023	0.195168	Not Significant	0.556471	-2.2938	BTB domain containing 16	protein_coding	NA	NA	NA	C10orf87; Em:AC061711.1; FLJ25359	[Source:HGNC Symbol;Acc:HGNC:26340]	NA
FOLH1	21.3002	-0.864915	0.0218399	0.195402	Not Significant	0.377175	-2.29314	folate hydrolase 1	protein_coding	proteolysis; glutamate biosynthetic process; positive regulation of glutamate receptor signaling pathway; folic acid-containing compound metabolic process	cytoplasm; plasma membrane; membrane	hydrolase activity; metal ion binding; catalytic activity; peptidase activity; metallopeptidase activity; carboxypeptidase activity; dipeptidase activity; metallocarboxypeptidase activity; Ac-Asp-Glu binding; tetrahydrofolyl-poly(glutamate) polymer binding; protein binding	FOLH; GCP2; GCPII; NAALAD1; NAALAdase; PSM; PSMA	[Source:HGNC Symbol;Acc:HGNC:3788]	plasma membrane; hydrolase activity; catalytic activity; amino acid metabolic process; modified amino acid metabolic process
CCDC170	20.3217	0.911842	0.0218862	0.195505	Not Significant	0.397778	2.29234	coiled-coil domain containing 170	protein_coding	microtubule cytoskeleton organization	Golgi apparatus; cell junction; ciliary basal body	protein binding; microtubule binding	bA282P11.1; C6orf97; FLJ23305	[Source:HGNC Symbol;Acc:HGNC:21177]	Golgi apparatus; cytoskeleton organization; cytoskeletal protein binding; microtubule organizing center
FAM161A	73.6903	0.67016	0.0218637	0.195505	Not Significant	0.292298	2.29273	FAM161 centrosomal protein A	protein_coding	cell projection organization; visual perception; cilium assembly; cilium organization	cytoplasm; cell projection; cytosol; nucleoplasm; Golgi apparatus; cytoskeleton; centrosome; ciliary basal body; cilium; mitotic spindle; centriole; photoreceptor inner segment; spindle microtubule; mitotic spindle pole; astral microtubule	protein binding; identical protein binding; microtubule binding	FLJ13305; RP28	[Source:HGNC Symbol;Acc:HGNC:25808]	cytosol; nucleoplasm; Golgi apparatus; cytoskeleton; microtubule organizing center; organelle; cilium; nervous system process; cilium organization; cytoskeletal protein binding
FTCDNL1	13.933	1.40828	0.0218797	0.195505	Not Significant	0.614314	2.29245	formiminotransferase cyclodeaminase N-terminal like	protein_coding	NA	NA	transferase activity; folic acid binding	FONG	[Source:HGNC Symbol;Acc:HGNC:48661]	transferase activity
RIN3	363.885	0.549445	0.0219408	0.19581	Not Significant	0.239787	2.29139	Ras and Rab interactor 3	protein_coding	signal transduction; vesicle-mediated transport; endocytosis; negative regulation of receptor internalization; regulation of vesicle size; negative regulation of mast cell chemotaxis	cytoplasm; endosome; cytoplasmic vesicle; early endosome; cytosol; neuronal cell body; axon; dendrite; vesicle; endocytic vesicle	guanyl-nucleotide exchange factor activity; protein binding; GTPase activator activity; small GTPase binding	FLJ22439	[Source:HGNC Symbol;Acc:HGNC:18751]	vesicle-mediated transport; endosome; cytoplasmic vesicle; molecular function regulator activity; cytosol; organelle
APEX1	466.086	-0.327699	0.021946	0.19581	Not Significant	0.143019	-2.2913	apurinic/apyrimidinic endodeoxyribonuclease 1	protein_coding	DNA repair; DNA damage response; negative regulation of DNA-templated transcription; regulation of apoptotic process; DNA recombination; regulation of mRNA stability; positive regulation of transcription by RNA polymerase II; DNA catabolic process; telomere maintenance; base-excision repair; base-excision repair, gap-filling; positive regulation of gene expression via chromosomal CpG island demethylation; telomere maintenance via base-excision repair	chromosome, telomeric region; nucleus; cytoplasm; nuclear speck; nucleoplasm; mitochondrion; endoplasmic reticulum; centrosome; perinuclear region of cytoplasm; nucleolus; ribosome	DNA binding; catalytic activity; endonuclease activity; nuclease activity; RNA binding; hydrolase activity; metal ion binding; protein binding; oxidoreductase activity; transcription coactivator activity; exonuclease activity; RNA-DNA hybrid ribonuclease activity; DNA-(apurinic or apyrimidinic site) endonuclease activity; phosphodiesterase I activity; damaged DNA binding; chromatin DNA binding; 3'-5' exonuclease activity; phosphoric diester hydrolase activity; transcription corepressor activity; DNA endonuclease activity; double-stranded telomeric DNA binding; uracil DNA N-glycosylase activity; 3'-5'-DNA exonuclease activity; double-stranded DNA exodeoxyribonuclease activity; double-stranded DNA 3'-5' DNA exonuclease activity; deoxyribonuclease (pyrimidine dimer) activity; class II DNA-(apurinic or apyrimidinic site) endonuclease activity; phosphodiesterase activity, acting on 3'-phosphoglycolate-terminated DNA strands	APE; APE-1; APEN; APEX; APX; HAP1; REF-1; REF1	[Source:HGNC Symbol;Acc:HGNC:587]	DNA binding; catalytic activity; hydrolase activity; DNA repair; nucleus; RNA binding; nucleoplasm; mitochondrion; endoplasmic reticulum; oxidoreductase activity; microtubule organizing center; nucleolus; ribosome; regulation of DNA-templated transcription; DNA recombination; catalytic activity, acting on RNA; catalytic activity, acting on DNA; telomere organization; chromatin organization
NTS	4.73113	-2.33777	0.0219668	0.19581	Not Significant	1.02044	-2.29094	neurotensin	protein_coding	signal transduction; blood vessel diameter maintenance; negative regulation of gene expression; neuropeptide signaling pathway; positive regulation of gene expression; positive regulation of phosphatidylinositol 3-kinase/protein kinase B signal transduction	extracellular region; cytoplasmic vesicle; transport vesicle; axon terminus	neuropeptide hormone activity; protein binding; receptor ligand activity; neuropeptide receptor binding		[Source:HGNC Symbol;Acc:HGNC:8038]	extracellular region; molecular function regulator activity; receptor ligand activity; cytoplasmic vesicle; circulatory system process
AMN	203.06	0.883208	0.0219556	0.19581	Not Significant	0.385489	2.29114	amnion associated transmembrane protein	protein_coding	protein transport; receptor-mediated endocytosis; Golgi to plasma membrane protein transport; cobalamin metabolic process; cobalamin transport; protein localization; renal protein absorption	extracellular region; extracellular space; plasma membrane; membrane; endosome; endosome membrane; clathrin-coated pit; endocytic vesicle; receptor complex; microvillus membrane; brush border membrane; apical part of cell; protein-containing complex	signaling receptor binding; protein binding; cargo receptor activity	amnionless	[Source:HGNC Symbol;Acc:HGNC:14604]	extracellular region; extracellular space; plasma membrane; endosome; vesicle-mediated transport; protein localization to plasma membrane; cytoplasmic vesicle; cargo receptor activity; renal system process
FXR1	824.711	-0.43266	0.0220586	0.195905	Not Significant	0.188988	-2.28936	FMR1 autosomal homolog 1	protein_coding	regulation of translation; cell differentiation; spermatogenesis; mRNA destabilization; cytoplasmic translational initiation; regulation of neurogenesis; negative regulation of inflammatory response; positive regulation of miRNA-mediated gene silencing; negative regulation of long-term synaptic potentiation; spermatid development; muscle organ development; skeletal muscle organ development; muscle structure development; positive regulation of translation; animal organ development; negative regulation of mRNA catabolic process; apoptotic process; membraneless organelle assembly; positive regulation of Rho protein signal transduction; regulation of circadian sleep/wake cycle, sleep; mRNA transport; regulation of synaptic transmission, glutamatergic; nuclear pore complex assembly; dentate gyrus development; regulation of mRNA stability; positive regulation of long-term neuronal synaptic plasticity; nuclear pore localization; post-transcriptional regulation of gene expression; negative regulation of translation	cytoplasm; nucleus; membrane; cell projection; dendritic spine; synapse; cytosol; dendrite; cytoplasmic ribonucleoprotein granule; nuclear envelope; axon; postsynapse; presynapse; neuron projection; intracellular membraneless organelle; nucleolus; glutamatergic synapse; ribosome; ribonucleoprotein granule; costamere; perinuclear region of cytoplasm	mRNA binding; RNA binding; nucleic acid binding; protein binding; protein homodimerization activity; protein heterodimerization activity; mRNA 3'-UTR binding; molecular condensate scaffold activity; mRNA 3'-UTR AU-rich region binding; RNA strand annealing activity; translation regulator activity; ribonucleoprotein complex binding		[Source:HGNC Symbol;Acc:HGNC:4023]	RNA binding; nucleus; cytosol; organelle; nuclear envelope; cell differentiation; reproductive process; anatomical structure development; molecular adaptor activity; nucleolus; protein-containing complex assembly; translation regulator activity; ribosome
BCAS2	102.785	-0.493844	0.022013	0.195905	Not Significant	0.215639	-2.29014	BCAS2 pre-mRNA processing factor	protein_coding	mRNA processing; mRNA splicing, via spliceosome; RNA splicing; RNA splicing, via transesterification reactions; ovarian follicle development; protein catabolic process; oogenesis; oocyte development; spindle assembly	nucleus; spliceosomal complex; nuclear speck; centrosome; nucleolus; nucleoplasm; catalytic step 2 spliceosome; Prp19 complex; DNA replication factor A complex; U2-type catalytic step 2 spliceosome	protein binding	DAM1; Snt309; SPF27	[Source:HGNC Symbol;Acc:HGNC:975]	mRNA metabolic process; nucleus; microtubule organizing center; nucleolus; nucleoplasm; anatomical structure development; protein catabolic process; reproductive process; cytoskeleton organization
NREP	213.745	-0.61595	0.022024	0.195905	Not Significant	0.268979	-2.28995	neuronal regeneration related protein	protein_coding	regulation of transforming growth factor beta receptor signaling pathway; axon regeneration; regulation of neuron differentiation	cytoplasm	protein binding	C5orf13; D4S114; P311; PRO1873; PTZ17; SEZ17	[Source:HGNC Symbol;Acc:HGNC:16834]	anatomical structure development
NCAM2	2.81178	2.57301	0.0220319	0.195905	Not Significant	1.12367	2.28982	neural cell adhesion molecule 2	protein_coding	cell adhesion; neuron cell-cell adhesion; axonal fasciculation	membrane; plasma membrane; nuclear body; neuron projection; synaptic membrane; axon	protein binding; identical protein binding	MGC51008; NCAM21	[Source:HGNC Symbol;Acc:HGNC:7657]	cell adhesion; plasma membrane
GUCA2A	10.3524	-2.29215	0.0220568	0.195905	Not Significant	1.00121	-2.28939	guanylate cyclase activator 2A	protein_coding	signal transduction	extracellular region	guanylate cyclase activator activity; protein binding; hormone activity	GUCA2; STARA	[Source:HGNC Symbol;Acc:HGNC:4682]	extracellular region; molecular function regulator activity; receptor ligand activity
MIR374B	34.1047	0.666488	0.0220171	0.195905	Not Significant	0.291033	2.29007	microRNA 374b	miRNA	miRNA-mediated post-transcriptional gene silencing	NA	NA	hsa-mir-374b; MIRN374B	[Source:HGNC Symbol;Acc:HGNC:33665]	regulatory ncRNA-mediated gene silencing
CKMT1B	54.9324	-0.901225	0.0220465	0.195905	Not Significant	0.393623	-2.28956	creatine kinase, mitochondrial 1B	protein_coding	phosphocreatine biosynthetic process	mitochondrion; mitochondrial inner membrane; membrane	catalytic activity; transferase activity, transferring phosphorus-containing groups; kinase activity; creatine kinase activity; transferase activity; nucleotide binding; ATP binding; protein binding	CKMT; CKMT1; UMTCK	[Source:HGNC Symbol;Acc:HGNC:1995]	catalytic activity; transferase activity; modified amino acid metabolic process; mitochondrion
LTF	33.1565	1.53253	0.0220934	0.19611	Not Significant	0.669589	2.28876	lactotransferrin	protein_coding	regulation of cytokine production; antibacterial humoral response; antifungal humoral response; monoatomic ion transport; negative regulation of apoptotic process; proteolysis; immune system process; defense response to bacterium; positive regulation of canonical NF-kappaB signal transduction; killing of cells of another organism; iron ion transport; defense response to Gram-negative bacterium; ossification; bone morphogenesis; negative regulation of osteoclast development; positive regulation of protein serine/threonine kinase activity; innate immune response in mucosa; antimicrobial humoral immune response mediated by antimicrobial peptide; positive regulation of NF-kappaB transcription factor activity; humoral immune response; negative regulation of lipopolysaccharide-mediated signaling pathway; negative regulation of ATP-dependent activity; positive regulation of osteoblast proliferation; positive regulation of toll-like receptor 4 signaling pathway; negative regulation by host of viral process; negative regulation of viral genome replication; negative regulation of viral process; positive regulation of bone mineralization involved in bone maturation; negative regulation of single-species biofilm formation in or on host organism; positive regulation of chondrocyte proliferation; negative regulation of tumor necrosis factor (ligand) superfamily member 11 production	extracellular region; extracellular space; nucleus; cytoplasm; plasma membrane; protein-containing complex; early endosome; recycling endosome; specific granule; specific granule lumen; tertiary granule lumen; phagocytic vesicle lumen; secretory granule	iron ion binding; serine-type endopeptidase activity; hydrolase activity; metal ion binding; DNA binding; protein binding; peptidase activity; serine-type peptidase activity; heparin binding; protein serine/threonine kinase activator activity; lipopolysaccharide binding; cysteine-type endopeptidase inhibitor activity; membrane destabilizing activity	HLF2	[Source:HGNC Symbol;Acc:HGNC:6720]	extracellular region; extracellular space; hydrolase activity; immune system process; defense response to other organism; nucleus; DNA binding; plasma membrane; molecular function regulator activity; endosome; regulation of DNA-templated transcription; lipid binding
F8A3	33.832	1.12607	0.0221242	0.196281	Not Significant	0.492116	2.28823	coagulation factor VIII associated 3	protein_coding	negative regulation of proteasomal protein catabolic process; vesicle cytoskeletal trafficking	nucleus; cytoplasm; endosome; nuclear body; early endosome	protein binding		[Source:HGNC Symbol;Acc:HGNC:31850]	nucleus; endosome
IPO11	228.371	-0.416537	0.0221741	0.196339	Not Significant	0.182103	-2.28737	importin 11	protein_coding	intracellular protein transport; protein transport; protein import into nucleus; ribosomal protein import into nucleus	nucleus; cytoplasm; cytosol; nucleoplasm; nuclear envelope	small GTPase binding; protein binding; nuclear import signal receptor activity	RanBP11	[Source:HGNC Symbol;Acc:HGNC:20628]	intracellular protein transport; nucleus; cytosol; nucleoplasm; nuclear envelope; nucleocytoplasmic transport; molecular carrier activity
SURF2	48.9535	0.561737	0.0221587	0.196339	Not Significant	0.245554	2.28764	surfeit 2	protein_coding	NA	nuclear speck; nucleoplasm; plasma membrane; nucleolus	protein binding		[Source:HGNC Symbol;Acc:HGNC:11475]	nucleoplasm; plasma membrane; nucleolus
VPS13A-AS1	6.00174	1.22123	0.0221498	0.196339	Not Significant	0.533803	2.28779	VPS13A antisense RNA 1	lncRNA	NA	NA	NA		[Source:HGNC Symbol;Acc:HGNC:44167]	NA
ADIRF-AS1	190.42	0.624888	0.0221773	0.196339	Not Significant	0.273197	2.28732	ADIRF antisense RNA 1	lncRNA	NA	NA	NA		[Source:HGNC Symbol;Acc:HGNC:45127]	NA
VPS13D	2797.94	-0.329331	0.0222662	0.196405	Not Significant	0.144077	-2.2858	vacuolar protein sorting 13 homolog D	protein_coding	lipid transport; mitochondrion organization; positive regulation of mitophagy; protein targeting to vacuole; protein retention in Golgi apparatus	mitochondrion; lipid droplet	protein binding	BLTP5D; FLJ10619; KIAA0453	[Source:HGNC Symbol;Acc:HGNC:23595]	mitochondrion; mitochondrion organization; intracellular protein transport; organelle; lipid droplet
ADCYAP1	12.2905	1.61788	0.0222393	0.196405	Not Significant	0.707654	2.28626	adenylate cyclase activating polypeptide 1	protein_coding	nervous system development; regulation of G protein-coupled receptor signaling pathway; positive regulation of transcription by RNA polymerase II; regulation of protein localization; adenylate cyclase-activating G protein-coupled receptor signaling pathway; neuron projection development; neuropeptide signaling pathway; adenylate cyclase-modulating G protein-coupled receptor signaling pathway; positive regulation of GTPase activity; cell-cell signaling; positive regulation of cytosolic calcium ion concentration; positive regulation of protein kinase activity; female pregnancy; positive regulation of cAMP/PKA signal transduction; activation of adenylate cyclase activity; positive regulation of gene expression; negative regulation of cell cycle; insulin secretion; positive regulation of growth hormone secretion; positive regulation of chemokine (C-C motif) ligand 5 production	extracellular region; extracellular space; neuron projection; perikaryon	hormone activity; neuropeptide hormone activity; protein binding; peptide hormone receptor binding; signaling receptor binding; type 1 vasoactive intestinal polypeptide receptor binding; type 2 vasoactive intestinal polypeptide receptor binding	PACAP	[Source:HGNC Symbol;Acc:HGNC:241]	extracellular region; molecular function regulator activity; receptor ligand activity; extracellular space; anatomical structure development; regulation of DNA-templated transcription; reproductive process
CD1C	9.86035	1.79831	0.0222591	0.196405	Not Significant	0.786689	2.28592	CD1c molecule	protein_coding	immune system process; adaptive immune response; immune response; positive regulation of T cell mediated cytotoxicity; antigen processing and presentation, endogenous lipid antigen via MHC class Ib; antigen processing and presentation, exogenous lipid antigen via MHC class Ib; T cell activation involved in immune response	plasma membrane; membrane; endoplasmic reticulum; endosome; endosome membrane; Golgi apparatus; lysosome; extracellular space; endomembrane system	protein binding; lipid binding; endogenous lipid antigen binding; exogenous lipid antigen binding; lipopeptide binding; glycolipid binding	CD1	[Source:HGNC Symbol;Acc:HGNC:1636]	plasma membrane; endoplasmic reticulum; endosome; Golgi apparatus; lysosome; lipid binding; immune system process; extracellular space
TNFRSF10C	30.3208	1.28905	0.022236	0.196405	Not Significant	0.563812	2.28631	TNF receptor superfamily member 10c	protein_coding	apoptotic process; positive regulation of apoptotic process	plasma membrane; membrane; side of membrane	protein binding; transmembrane signaling receptor activity	CD263; DcR1; LIT; TRAILR3; TRID	[Source:HGNC Symbol;Acc:HGNC:11906]	plasma membrane
SPHK1	73.7293	0.965292	0.0222384	0.196405	Not Significant	0.422212	2.28627	sphingosine kinase 1	protein_coding	lipid metabolic process; positive regulation of cell migration; negative regulation of apoptotic process; regulation of gene expression; cellular response to growth factor stimulus; intracellular signal transduction; sphingosine-1-phosphate receptor signaling pathway; regulation of amide metabolic process; sphingosine biosynthetic process; regulation of lipid biosynthetic process; regulation of transport; regulation of multicellular organismal process; positive regulation of angiogenesis; positive regulation of protein ubiquitination; regulation of endocytosis; calcium-mediated signaling; sphingolipid biosynthetic process; positive regulation of p38MAPK cascade; positive regulation of mitotic cell cycle; regulation of tumor necrosis factor-mediated signaling pathway; positive regulation of NF-kappaB transcription factor activity; positive regulation of non-canonical NF-kappaB signal transduction; positive regulation of cell growth; sphingosine metabolic process; cellular response to vascular endothelial growth factor stimulus; response to tumor necrosis factor; positive regulation of interleukin-17 production; protein acetylation; regulation of phagocytosis; positive regulation of smooth muscle contraction; regulation of neuroinflammatory response; positive regulation of fibroblast proliferation; regulation of microglial cell activation; sphingoid catabolic process; negative regulation of ceramide biosynthetic process; regulation of endosomal vesicle fusion; regulation of apoptotic process; cell population proliferation; blood vessel development; inflammatory response; brain development; positive regulation of cell population proliferation; positive regulation of mitotic nuclear division; DNA biosynthetic process; sphingolipid mediated signaling pathway	cytoplasm; nucleus; plasma membrane; membrane; synapse; endosome; endosome membrane; cytosol; cytoplasmic vesicle; cilium; early endosome membrane; clathrin-coated pit; presynapse; nucleoplasm; endocytic vesicle; endomembrane system	kinase activity; transferase activity; nucleotide binding; calmodulin binding; ATP binding; protein binding; lipid binding; acetyltransferase activity; DNA binding; protein phosphatase 2A binding; lipid kinase activity; sphingosine kinase activity	SPHK	[Source:HGNC Symbol;Acc:HGNC:11240]	nucleus; plasma membrane; lipid metabolic process; transferase activity; endosome; cytosol; cytoplasmic vesicle; organelle; cilium; lipid binding; nucleoplasm; regulation of DNA-templated transcription; DNA binding; anatomical structure development; inflammatory response
CCDC166	4.75774	2.12819	0.0222644	0.196405	Not Significant	0.931036	2.28583	coiled-coil domain containing 166	protein_coding	NA	NA	NA		[Source:HGNC Symbol;Acc:HGNC:41910]	NA
TAS2R38	6.46309	-1.62403	0.0222092	0.196405	Not Significant	0.710183	-2.28677	taste 2 receptor member 38	protein_coding	G protein-coupled receptor signaling pathway; sensory perception of taste; detection of chemical stimulus involved in sensory perception of bitter taste; signal transduction	membrane; plasma membrane	G protein-coupled receptor activity; bitter taste receptor activity	PTC; T2R61	[Source:HGNC Symbol;Acc:HGNC:9584]	nervous system process; plasma membrane
RELT	424.628	0.678928	0.0223193	0.196772	Not Significant	0.297138	2.28489	RELT TNF receptor	protein_coding	apoptotic process; amelogenesis	cytoplasm; plasma membrane; membrane; cytosol; nucleoplasm; perinuclear region of cytoplasm; nucleolus	protein binding	FLJ14993; TNFRSF19L	[Source:HGNC Symbol;Acc:HGNC:13764]	plasma membrane; cytosol; nucleoplasm; nucleolus
DENND1A	413.698	0.283877	0.022397	0.197303	Not Significant	0.124313	2.28357	DENN domain containing 1A	protein_coding	endocytosis; protein transport; synaptic vesicle endocytosis	plasma membrane; membrane; cell projection; synapse; cytosol; cytoplasmic vesicle; clathrin-coated vesicle membrane; presynaptic membrane; clathrin-coated vesicle; dendrite; neuronal cell body; presynapse	guanyl-nucleotide exchange factor activity; lipid binding; phosphatidylinositol phosphate binding; small GTPase binding	FAM31A; FLJ21129; KIAA1608	[Source:HGNC Symbol;Acc:HGNC:29324]	plasma membrane; cytosol; vesicle-mediated transport; cytoplasmic vesicle; lipid binding
UAP1L1	283.341	0.808374	0.0224031	0.197303	Not Significant	0.354012	2.28346	UDP-N-acetylglucosamine pyrophosphorylase 1 like 1	protein_coding	UDP-N-acetylglucosamine biosynthetic process	NA	uridylyltransferase activity; transferase activity; nucleotidyltransferase activity; transferase activity, transferring phosphorus-containing groups; UDP-N-acetylglucosamine diphosphorylase activity		[Source:HGNC Symbol;Acc:HGNC:28082]	transferase activity; carbohydrate derivative metabolic process; nucleobase-containing small molecule metabolic process
ATP6V1H	385.828	-0.36686	0.0224989	0.197549	Not Significant	0.160774	-2.28184	ATPase H+ transporting V1 subunit H	protein_coding	proton transmembrane transport; monoatomic ion transport; endocytosis; vacuolar acidification; regulation of macroautophagy; lysosomal lumen acidification; endosomal lumen acidification; intracellular pH reduction; Golgi lumen acidification	vacuolar proton-transporting V-type ATPase, V1 domain; membrane; cytoplasmic vesicle; clathrin-coated vesicle membrane; lysosomal membrane; plasma membrane; cytosol; endosome membrane; proton-transporting V-type ATPase complex	proton-transporting ATPase activity, rotational mechanism; protein binding; ATP hydrolysis activity; enzyme regulator activity	CGI-11; SFD; SFDalpha; SFDbeta; VMA13	[Source:HGNC Symbol;Acc:HGNC:18303]	transmembrane transport; vesicle-mediated transport; cytoplasmic vesicle; hydrolase activity; plasma membrane; cytosol
MTRF1	148.162	-0.42952	0.0225714	0.197549	Not Significant	0.188335	-2.28061	mitochondrial translation release factor 1	protein_coding	translational termination; translation	cytoplasm; mitochondrion	translation release factor activity	MGC47721; MTTRF1; RF1	[Source:HGNC Symbol;Acc:HGNC:7469]	mitochondrion
TMEM175	413.894	0.45553	0.0225071	0.197549	Not Significant	0.199645	2.2817	transmembrane protein 175	protein_coding	monoatomic ion transport; monoatomic ion transmembrane transport; potassium ion transport; potassium ion transmembrane transport; proton transmembrane transport; neuron cellular homeostasis; lysosomal lumen pH elevation; regulation of lysosomal lumen pH; phagosome-lysosome fusion	membrane; endosome; endosome membrane; lysosome; lysosomal membrane	potassium channel activity; proton channel activity; protein binding; potassium ion leak channel activity; arachidonate binding	MGC4618	[Source:HGNC Symbol;Acc:HGNC:28709]	transmembrane transport; endosome; lysosome; lipid binding; membrane organization
LRP4	418.319	-0.755375	0.0224904	0.197549	Not Significant	0.331017	-2.28198	LDL receptor related protein 4	protein_coding	endocytosis; Wnt signaling pathway; cell differentiation; kidney development; system development; synapse organization; negative regulation of canonical Wnt signaling pathway; limb development; skeletal muscle acetylcholine-gated channel clustering; hair follicle development; protein localization; dorsal/ventral pattern formation; proximal/distal pattern formation; embryonic limb morphogenesis; odontogenesis of dentin-containing tooth; embryonic digit morphogenesis; receptor clustering; enzyme-linked receptor protein signaling pathway; negative regulation of ossification; positive regulation of Rac protein signal transduction; generation of neurons; dendrite morphogenesis; negative regulation of axonogenesis; synaptic assembly at neuromuscular junction; postsynaptic membrane assembly; presynaptic membrane assembly; amyloid-beta clearance by cellular catabolic process; positive regulation of presynaptic membrane organization; positive regulation of skeletal muscle acetylcholine-gated channel clustering	plasma membrane; membrane; postsynaptic density; dendrite; neuronal cell body; synaptic membrane; plasma membrane raft; neuromuscular junction; synapse	protein binding; calcium ion binding; scaffold protein binding; receptor tyrosine kinase binding; coreceptor activity; apolipoprotein binding; protein homodimerization activity	CLSS; LRP-4; MEGF7; SOST2	[Source:HGNC Symbol;Acc:HGNC:6696]	plasma membrane; organelle; vesicle-mediated transport; cell differentiation; anatomical structure development; cell junction organization; membrane organization
GALNT6	166.276	0.874991	0.0225674	0.197549	Not Significant	0.383654	2.28068	polypeptide N-acetylgalactosaminyltransferase 6	protein_coding	protein glycosylation; protein O-linked glycosylation via threonine; protein O-linked glycosylation	membrane; Golgi apparatus; perinuclear region of cytoplasm	transferase activity; metal ion binding; protein binding; glycosyltransferase activity; carbohydrate binding; polypeptide N-acetylgalactosaminyltransferase activity	GalNAc-T6	[Source:HGNC Symbol;Acc:HGNC:4128]	Golgi apparatus; transferase activity; protein glycosylation; catalytic activity; catalytic activity, acting on a protein
RDH13	799.803	0.465655	0.0224709	0.197549	Not Significant	0.204028	2.28231	retinol dehydrogenase 13	protein_coding	lipid metabolic process; response to high light intensity; eye photoreceptor cell development	membrane; mitochondrion; mitochondrial inner membrane	oxidoreductase activity; all-trans-retinol dehydrogenase (NADP+) activity	SDR7C3	[Source:HGNC Symbol;Acc:HGNC:19978]	oxidoreductase activity; lipid metabolic process; mitochondrion; anatomical structure development
LMOD1	82.0564	0.983713	0.0225236	0.197549	Not Significant	0.431185	2.28142	leiomodin 1	protein_coding	pointed-end actin filament capping; positive regulation of actin filament polymerization; actin filament organization; muscle contraction; myofibril assembly; actin nucleation	cytoplasm; cytosol; cytoskeleton; sarcomere; actin filament; myofibril; membrane; striated muscle thin filament	actin binding; tropomyosin binding	1D; 64kD; D1; SM-LMOD; SMLMOD	[Source:HGNC Symbol;Acc:HGNC:6647]	cytoskeletal protein binding; cytosol; cytoskeleton; organelle; muscle system process
METAP1	662.566	-0.52757	0.0225522	0.197549	Not Significant	0.231295	-2.28094	methionyl aminopeptidase 1	protein_coding	proteolysis; protein maturation; regulation of translation	cytoplasm; cytosolic ribosome; cytosol	hydrolase activity; metal ion binding; protein binding; zinc ion binding; peptidase activity; aminopeptidase activity; initiator methionyl aminopeptidase activity; metalloexopeptidase activity	KIAA0094; MAP1A; MetAP1A	[Source:HGNC Symbol;Acc:HGNC:15789]	hydrolase activity; ribosome; protein maturation; cytosol
MSL2	747.941	0.244239	0.0225093	0.197549	Not Significant	0.107044	2.28166	MSL complex subunit 2	protein_coding	DNA damage response; positive regulation of DNA-templated transcription; chromatin organization; epigenetic regulation of gene expression; protein ubiquitination; protein monoubiquitination	MSL complex; nucleus; chromosome; chromatin; nucleoplasm	ubiquitin protein ligase activity; transferase activity; metal ion binding; protein binding; zinc ion binding; histone H2B ubiquitin ligase activity	FLJ10546; KIAA1585; msl-2; MSL2L1; RNF184	[Source:HGNC Symbol;Acc:HGNC:25544]	transferase activity; catalytic activity; catalytic activity, acting on a protein; nucleus; chromosome; regulation of DNA-templated transcription; chromatin organization; nucleoplasm
NRBP2	678.235	0.445052	0.0225541	0.197549	Not Significant	0.195121	2.28091	nuclear receptor binding protein 2	protein_coding	protein phosphorylation; nervous system development; neuron differentiation; negative regulation of neuron apoptotic process; DNA damage response; negative regulation of macroautophagy	cytoplasm	ATP binding; protein kinase activity; protein binding; protein serine/threonine kinase activity	DKFZp434P086	[Source:HGNC Symbol;Acc:HGNC:19339]	transferase activity; catalytic activity; catalytic activity, acting on a protein; anatomical structure development
VIM-AS1	105.897	0.933441	0.0224524	0.197549	Not Significant	0.408933	2.28263	VIM antisense RNA 1	lncRNA	NA	NA	NA		[Source:HGNC Symbol;Acc:HGNC:44879]	NA
LINC00857	24.3192	1.01986	0.0225265	0.197549	Not Significant	0.447039	2.28137	long intergenic non-protein coding RNA 857	lncRNA	NA	NA	NA	HUMT	[Source:HGNC Symbol;Acc:HGNC:45114]	NA
TSC22D1-AS1	62.1399	0.754483	0.0225896	0.197606	Not Significant	0.330869	2.28031	TSC22D1 antisense RNA 1	lncRNA	NA	NA	NA		[Source:HGNC Symbol;Acc:HGNC:43684]	NA
ZNF780A	362.296	-0.469278	0.0226172	0.197624	Not Significant	0.205838	-2.27984	zinc finger protein 780A	protein_coding	regulation of DNA-templated transcription; regulation of transcription by RNA polymerase II	nucleus; nucleoplasm	metal ion binding; DNA binding; zinc ion binding; protein binding; RNA polymerase II cis-regulatory region sequence-specific DNA binding; DNA-binding transcription factor activity, RNA polymerase II-specific	ZNF780	[Source:HGNC Symbol;Acc:HGNC:27603]	regulation of DNA-templated transcription; nucleus; DNA binding; nucleoplasm
AP4M1	355.799	0.319031	0.0226267	0.197624	Not Significant	0.139946	2.27968	adaptor related protein complex 4 subunit mu 1	protein_coding	intracellular protein transport; vesicle-mediated transport; autophagosome assembly; protein transport; protein localization; protein targeting; protein targeting to lysosome; post-Golgi vesicle-mediated transport; Golgi to endosome transport; protein transmembrane transport; Golgi to lysosome transport; protein localization to basolateral plasma membrane	clathrin adaptor complex; cytoplasm; membrane; Golgi apparatus; endosome; early endosome; trans-Golgi network; cytosol; cytoplasmic vesicle; endosome lumen; AP-4 adaptor complex; clathrin-coated pit; endomembrane system	protein binding; protein domain specific binding; protein transmembrane transporter activity	MU-4; MU-ARP2; SPG50	[Source:HGNC Symbol;Acc:HGNC:574]	intracellular protein transport; vesicle-mediated transport; Golgi apparatus; endosome; cytosol; cytoplasmic vesicle; transporter activity; transmembrane transport
ZBTB20-AS1	6.07634	1.19476	0.0226154	0.197624	Not Significant	0.524045	2.27987	ZBTB20 antisense RNA 1	lncRNA	NA	NA	NA		[Source:HGNC Symbol;Acc:HGNC:40640]	NA
KCNA5	5.54093	1.71354	0.0226403	0.19764	Not Significant	0.751734	2.27945	potassium voltage-gated channel subfamily A member 5	protein_coding	monoatomic ion transport; transmembrane transport; potassium ion transport; protein homooligomerization; monoatomic ion transmembrane transport; potassium ion transmembrane transport; regulation of membrane potential; regulation of heart rate by cardiac conduction; action potential; regulation of atrial cardiac muscle cell membrane repolarization; regulation of insulin secretion; potassium ion export across plasma membrane; atrial cardiac muscle cell action potential; Notch signaling pathway; regulation of vasoconstriction; response to hypoxia; response to mechanical stimulus; protein complex oligomerization; negative regulation of cytosolic calcium ion concentration; potassium ion homeostasis; response to hyperoxia; membrane hyperpolarization; membrane repolarization during bundle of His cell action potential; membrane repolarization during SA node cell action potential; membrane repolarization during atrial cardiac muscle cell action potential; positive regulation of G1/S transition of mitotic cell cycle; positive regulation of myoblast proliferation	membrane; voltage-gated potassium channel complex; plasma membrane; Golgi apparatus; monoatomic ion channel complex; potassium channel complex; caveola; membrane raft; intercalated disc; Z disc; intracellular canaliculus; perinuclear region of cytoplasm	protein binding; voltage-gated potassium channel activity; monoatomic ion channel activity; potassium channel activity; delayed rectifier potassium channel activity; scaffold protein binding; protein kinase binding; signaling receptor binding; outward rectifier potassium channel activity; alpha-actinin binding; voltage-gated potassium channel activity involved in bundle of His cell action potential repolarization; voltage-gated potassium channel activity involved in atrial cardiac muscle cell action potential repolarization; voltage-gated potassium channel activity involved in SA node cell action potential repolarization	HK2; HPCN1; Kv1.5	[Source:HGNC Symbol;Acc:HGNC:6224]	transmembrane transport; protein-containing complex assembly; plasma membrane; Golgi apparatus; circulatory system process; cytoskeletal protein binding
FABP5	392.767	-0.854779	0.0226737	0.197829	Not Significant	0.375086	-2.27889	fatty acid binding protein 5	protein_coding	lipid transport; fatty acid transport; glucose metabolic process; lipid metabolic process; phosphatidylcholine biosynthetic process; negative regulation of D-glucose transmembrane transport; glucose homeostasis; regulation of prostaglandin biosynthetic process; positive regulation of peroxisome proliferator activated receptor signaling pathway; regulation of sensory perception of pain; retrograde trans-synaptic signaling by endocannabinoid; epidermis development; long-chain fatty acid transport; lipid transport across blood-brain barrier	nucleus; cytoplasm; extracellular region; postsynaptic density; synapse; plasma membrane; nucleoplasm; cytosol; glutamatergic synapse; extracellular space; secretory granule membrane; azurophil granule lumen	lipid binding; identical protein binding; protein binding; fatty acid binding; retinoic acid binding; long-chain fatty acid transmembrane transporter activity	E-FABP; KFABP; PA-FABP	[Source:HGNC Symbol;Acc:HGNC:3560]	lipid binding; nucleus; extracellular region; organelle; plasma membrane; nucleoplasm; cytosol; carbohydrate metabolic process; lipid metabolic process; extracellular space; anatomical structure development; transporter activity; circulatory system process
PTPMT1	58.9725	0.415431	0.0227048	0.197999	Not Significant	0.182337	2.27837	protein tyrosine phosphatase mitochondrial 1	protein_coding	lipid metabolic process; phospholipid biosynthetic process; regulation of intrinsic apoptotic signaling pathway; phosphatidylglycerol biosynthetic process; protein dephosphorylation; dephosphorylation	nucleus; cytoplasm; membrane; mitochondrion; mitochondrial inner membrane	phosphoprotein phosphatase activity; hydrolase activity; protein binding; protein serine/threonine phosphatase activity; protein tyrosine phosphatase activity; phosphatidylinositol-4,5-bisphosphate 5-phosphatase activity	DUSP23; MOSP; PLIP	[Source:HGNC Symbol;Acc:HGNC:26965]	hydrolase activity; catalytic activity; catalytic activity, acting on a protein; nucleus; lipid metabolic process; mitochondrion
FCHO2	393.636	-0.485393	0.0227401	0.198204	Not Significant	0.2131	-2.27777	FCH and mu domain containing endocytic adaptor 2	protein_coding	endocytosis; clathrin coat assembly; clathrin-dependent endocytosis; protein localization to plasma membrane; membrane invagination; synaptic vesicle endocytosis	plasma membrane; membrane; cytoplasm; clathrin-coated pit; clathrin-coated vesicle; presynapse; cytosol; synapse	protein binding; identical protein binding; phosphatidylinositol binding; phosphatidylinositol-4,5-bisphosphate binding; phosphatidylserine binding		[Source:HGNC Symbol;Acc:HGNC:25180]	plasma membrane; vesicle-mediated transport; cytoplasmic vesicle; protein-containing complex assembly; protein localization to plasma membrane; cytosol; membrane organization
HIRA	100.562	0.465264	0.0228059	0.198472	Not Significant	0.204362	2.27667	histone cell cycle regulator	protein_coding	regulation of DNA-templated transcription; DNA-templated transcription; chromatin organization; chromatin remodeling; negative regulation of DNA-templated transcription; regulation of transcription by RNA polymerase II; anatomical structure morphogenesis; nucleosome assembly; osteoblast differentiation; gastrulation; muscle cell differentiation	nucleus; nucleoplasm; protein-containing complex; chromatin	protein binding; transcription corepressor activity; nucleosome binding; RNA polymerase II-specific DNA-binding transcription factor binding; histone binding	DGCR1; TUP1; TUPLE1	[Source:HGNC Symbol;Acc:HGNC:4916]	regulation of DNA-templated transcription; nucleus; DNA-templated transcription; chromatin organization; nucleoplasm; protein-containing complex assembly; histone binding; cell differentiation
ZBTB1	588.359	-0.305107	0.0227829	0.198472	Not Significant	0.133992	-2.27706	zinc finger and BTB domain containing 1	protein_coding	cell differentiation; immune system process; innate immune response; mRNA transcription by RNA polymerase II; DNA repair; DNA damage response; negative regulation of transcription by RNA polymerase II; chromatin remodeling; cellular response to UV; protein homooligomerization; regulation of cytokine production; thymus development; regulation of immune system process; positive regulation of T cell differentiation; translesion synthesis; positive regulation of T cell mediated immunity; positive regulation of pro-T cell differentiation; B cell differentiation; T cell differentiation in thymus	nucleus; nucleoplasm; nuclear membrane; nuclear body	protein binding; metal ion binding; DNA binding; zinc ion binding; protein homodimerization activity; RNA polymerase II cis-regulatory region sequence-specific DNA binding; protein heterodimerization activity; DNA-binding transcription repressor activity, RNA polymerase II-specific	KIAA0997; ZNF909	[Source:HGNC Symbol;Acc:HGNC:20259]	nucleus; DNA binding; nucleoplasm; cell differentiation; immune system process; defense response to other organism; DNA-templated transcription; mRNA metabolic process; DNA repair; regulation of DNA-templated transcription; chromatin organization; protein-containing complex assembly; anatomical structure development
ENPEP	44.9396	-0.868418	0.0228109	0.198472	Not Significant	0.381456	-2.27659	glutamyl aminopeptidase	protein_coding	proteolysis; angiogenesis; cell-cell signaling; glomerulus development; cell population proliferation; angiotensin maturation; peptide catabolic process; regulation of systemic arterial blood pressure by renin-angiotensin; cell migration	plasma membrane; membrane; cytoplasmic vesicle; brush border; lysosomal membrane; extracellular space; apical part of cell	zinc ion binding; metallopeptidase activity; hydrolase activity; metal ion binding; peptidase activity; aminopeptidase activity; obsolete glutamyl aminopeptidase activity	CD249; gp160	[Source:HGNC Symbol;Acc:HGNC:3355]	plasma membrane; hydrolase activity; cytoplasmic vesicle; extracellular space; anatomical structure development; endocrine process; cell motility
KNDC1	10.7435	1.6276	0.0228213	0.198472	Not Significant	0.714983	2.27641	kinase non-catalytic C-lobe domain containing 1	protein_coding	small GTPase-mediated signal transduction; regulation of dendrite morphogenesis; regulation of dendrite development; cerebellar granule cell differentiation	cell projection; dendrite; perikaryon; neuronal cell body; guanyl-nucleotide exchange factor complex	guanyl-nucleotide exchange factor activity	bB439H18.3; C10orf23; FLJ25027; KIAA1768; RASGEF2; v-KIND; Very-KIND	[Source:HGNC Symbol;Acc:HGNC:29374]	cell differentiation
RABGAP1L-IT1	181.932	0.749893	0.0228296	0.198472	Not Significant	0.329439	2.27627	RABGAP1L intronic transcript 1	lncRNA	NA	NA	NA		[Source:HGNC Symbol;Acc:HGNC:41471]	NA
STX1B	20.5345	1.17705	0.0228653	0.19868	Not Significant	0.51723	2.27568	syntaxin 1B	protein_coding	intracellular protein transport; vesicle-mediated transport; neurotransmitter transport; exocytosis; synaptic vesicle fusion to presynaptic active zone membrane; positive regulation of excitatory postsynaptic potential; vesicle docking; negative regulation of neuron projection development; positive regulation of neurotransmitter secretion; vesicle docking involved in exocytosis; regulation of gene expression; synaptic vesicle exocytosis; calcium ion-regulated exocytosis of neurotransmitter; regulation of synaptic activity; spontaneous neurotransmitter secretion; negative regulation of synaptic vesicle recycling; positive regulation of spontaneous neurotransmitter secretion; negative regulation of macropinocytosis	membrane; nucleus; cytoplasm; cytoskeleton; spindle; centrosome; plasma membrane; cytosol; endomembrane system; SNARE complex; presynaptic active zone membrane; neuromuscular junction; axon; presynapse; nucleoplasm; nuclear lamina	SNAP receptor activity; protein binding; SNARE binding; protein kinase binding; signaling receptor binding	STX1B1; STX1B2	[Source:HGNC Symbol;Acc:HGNC:18539]	intracellular protein transport; vesicle-mediated transport; molecular adaptor activity; nucleus; cytoskeleton; organelle; microtubule organizing center; plasma membrane; cytosol; membrane organization; nucleoplasm
ACP2	210.842	0.373395	0.0228804	0.198709	Not Significant	0.164099	2.27543	acid phosphatase 2, lysosomal	protein_coding	lysosome organization; skeletal system development	membrane; lysosome; lysosomal membrane; lysosomal lumen	hydrolase activity; protein binding; acid phosphatase activity	LAP	[Source:HGNC Symbol;Acc:HGNC:123]	hydrolase activity; lysosome; lysosome organization; anatomical structure development
DUSP11	301.546	-0.324066	0.0229581	0.198872	Not Significant	0.142501	-2.27413	dual specificity phosphatase 11	protein_coding	protein dephosphorylation; dephosphorylation; RNA processing	nucleus; nuclear speck; nucleoplasm; fibrillar center; intercellular bridge; mitochondrion	RNA binding; phosphoprotein phosphatase activity; hydrolase activity; protein tyrosine phosphatase activity; phosphatase activity; polynucleotide 5'-phosphatase activity; catalytic activity	PIR1	[Source:HGNC Symbol;Acc:HGNC:3066]	nucleus; RNA binding; hydrolase activity; catalytic activity; catalytic activity, acting on a protein; nucleoplasm; mitochondrion
ARL5B	651.621	-0.501781	0.0229467	0.198872	Not Significant	0.220629	-2.27432	ADP ribosylation factor like GTPase 5B	protein_coding	intracellular protein transport; vesicle-mediated transport; protein localization to Golgi membrane	cytoplasm; trans-Golgi network	GTPase activity; GTP binding; nucleotide binding; protein binding	ARL8	[Source:HGNC Symbol;Acc:HGNC:23052]	hydrolase activity; GTPase activity; intracellular protein transport; vesicle-mediated transport
FN3K	313.056	0.516147	0.0229371	0.198872	Not Significant	0.226929	2.27448	fructosamine 3 kinase	protein_coding	epithelial cell differentiation; post-translational protein modification; fructosamine metabolic process; fructoselysine metabolic process	mitochondrion; cytosol	transferase activity; nucleotide binding; ATP binding; kinase activity		[Source:HGNC Symbol;Acc:HGNC:24822]	transferase activity; mitochondrion; cytosol; cell differentiation; carbohydrate derivative metabolic process
PRELP	67.8109	1.12118	0.0229257	0.198872	Not Significant	0.492897	2.27467	proline and arginine rich end leucine rich repeat protein	protein_coding	skeletal system development; cellular senescence	extracellular region; lysosomal lumen; extracellular space; extracellular matrix; Golgi lumen; extracellular vesicle	protein binding; heparin binding; extracellular matrix structural constituent; extracellular matrix structural constituent conferring compression resistance	prolargin; SLRR2A	[Source:HGNC Symbol;Acc:HGNC:9357]	extracellular region; extracellular space; extracellular matrix; external encapsulating structure; anatomical structure development; organelle; structural molecule activity
AKR1B10	102.127	1.46645	0.022957	0.198872	Not Significant	0.644834	2.27415	aldo-keto reductase family 1 member B10	protein_coding	lipid metabolic process; retinoid metabolic process; daunorubicin metabolic process; doxorubicin metabolic process; cellular detoxification of aldehyde	extracellular region; lysosome; mitochondrion; cytosol	oxidoreductase activity; protein binding; oxidoreductase activity, acting on the CH-OH group of donors, NAD or NADP as acceptor; all-trans-retinol dehydrogenase (NADP+) activity; aldose reductase (NADPH) activity; allyl-alcohol dehydrogenase activity; retinal dehydrogenase activity; alcohol dehydrogenase (NADP+) activity; indanol dehydrogenase activity	AKR1B11; AKR1B12; ALDRLn; ARL-1; ARL1; HIS; HSI	[Source:HGNC Symbol;Acc:HGNC:382]	oxidoreductase activity; extracellular region; lipid metabolic process; lysosome; mitochondrion; cytosol; carbohydrate derivative metabolic process; detoxification
PRPF3	959.059	0.361832	0.0229922	0.199013	Not Significant	0.159148	2.27356	pre-mRNA processing factor 3	protein_coding	mRNA splicing, via spliceosome; RNA splicing; mRNA processing; RNA splicing, via transesterification reactions	U4/U6 x U5 tri-snRNP complex; Cajal body; nucleus; spliceosomal complex; nuclear speck; cytosol; nucleoplasm; U2-type precatalytic spliceosome; protein-containing complex	RNA binding; protein binding; identical protein binding	hPrp3; Prp3; RP18; SNRNP90	[Source:HGNC Symbol;Acc:HGNC:17348]	mRNA metabolic process; nucleus; RNA binding; cytosol; nucleoplasm
CDKN2B	247.413	1.00033	0.0229979	0.199013	Not Significant	0.440002	2.27347	cyclin dependent kinase inhibitor 2B	protein_coding	cellular senescence; negative regulation of cell population proliferation; spleen development; negative regulation of G1/S transition of mitotic cell cycle; positive regulation of transforming growth factor beta receptor signaling pathway; transforming growth factor beta receptor signaling pathway; megakaryocyte differentiation; negative regulation of epithelial cell proliferation; cellular response to cell-matrix adhesion; regulation of G1/S transition of mitotic cell cycle; cellular response to nutrient	cytoplasm; nucleus; cytosol	protein binding; cyclin-dependent protein serine/threonine kinase inhibitor activity; protein kinase binding	CDK4I; INK4B; MTS2; P15; p15INK4b; TP15	[Source:HGNC Symbol;Acc:HGNC:1788]	nucleus; cytosol; molecular function regulator activity; anatomical structure development; cell differentiation
LY86-AS1	2.99895	2.57335	0.0230413	0.199286	Not Significant	1.13226	2.27275	LY86 antisense RNA 1	lncRNA	NA	NA	NA	FLJ33708; LY86-AS; LY86AS	[Source:HGNC Symbol;Acc:HGNC:26593]	NA
HINFP	430.186	0.32316	0.0230993	0.199379	Not Significant	0.142249	2.27179	histone H4 transcription factor	protein_coding	DNA repair; positive regulation of DNA-templated transcription; G1/S transition of mitotic cell cycle; regulation of transcription by RNA polymerase II; positive regulation of gene expression; negative regulation of gene expression; negative regulation of DNA-templated transcription; regulation of DNA-templated transcription; in utero embryonic development; establishment of protein localization; DNA damage checkpoint signaling; positive regulation of transcription by RNA polymerase II; myoblast differentiation; cell cycle G1/S phase transition; negative regulation of transcription by RNA polymerase II; DNA-templated transcription	nucleus; nucleoplasm; Cajal body	enzyme binding; metal ion binding; DNA binding; protein binding; zinc ion binding; DNA-binding transcription factor activity, RNA polymerase II-specific; histone binding; RNA polymerase II cis-regulatory region sequence-specific DNA binding; transcription cis-regulatory region binding; DNA-binding transcription factor activity; RNA polymerase II transcription regulatory region sequence-specific DNA binding; DNA-binding transcription activator activity, RNA polymerase II-specific; DNA-binding transcription repressor activity, RNA polymerase II-specific; chromatin binding	DKFZP434F162; HiNF-P; MIZF; ZNF743	[Source:HGNC Symbol;Acc:HGNC:17850]	nucleus; DNA binding; nucleoplasm; DNA repair; regulation of DNA-templated transcription; histone binding; anatomical structure development; cell differentiation; DNA-templated transcription
GPX2	813.895	-0.862747	0.0230745	0.199379	Not Significant	0.379697	-2.2722	glutathione peroxidase 2	protein_coding	response to oxidative stress; cellular oxidant detoxification	cytoplasm; cytosol; intercellular bridge; mitotic spindle	peroxidase activity; oxidoreductase activity; glutathione peroxidase activity; phospholipid-hydroperoxide glutathione peroxidase activity; electron transfer activity	GSHPX-GI	[Source:HGNC Symbol;Acc:HGNC:4554]	oxidoreductase activity; cytosol; organelle; detoxification
PDE4DIP	585.289	0.424617	0.0230788	0.199379	Not Significant	0.186881	2.27213	phosphodiesterase 4D interacting protein	protein_coding	protein-containing complex assembly; centrosome cycle; regulation of Golgi organization; microtubule cytoskeleton organization; positive regulation of microtubule nucleation; astral microtubule organization	microtubule organizing center; cytoplasm; Golgi apparatus; cytoskeleton; centrosome; nucleus; myofibril; cortical microtubule plus-end	enzyme binding; protein binding; molecular adaptor activity; zinc ion binding	CMYA2; KIAA0454; KIAA0477; MMGL	[Source:HGNC Symbol;Acc:HGNC:15580]	microtubule organizing center; Golgi apparatus; cytoskeleton; nucleus; organelle; molecular adaptor activity; protein-containing complex assembly; cytoskeleton organization
NOTUM	11.2061	1.35036	0.023098	0.199379	Not Significant	0.5944	2.27181	notum, palmitoleoyl-protein carboxylesterase	protein_coding	Wnt signaling pathway; negative regulation of Wnt signaling pathway; negative regulation of canonical Wnt signaling pathway; regulation of bone mineralization; bone development; protein depalmitoleylation	extracellular region; endoplasmic reticulum lumen	hydrolase activity; protein binding; carboxylic ester hydrolase activity; phospholipase C activity; lipase activity; protein-containing complex destabilizing activity; palmitoleyl hydrolase activity		[Source:HGNC Symbol;Acc:HGNC:27106]	hydrolase activity; extracellular region; anatomical structure development; protein catabolic process
CTTNBP2NL	703.164	-0.337	0.023157	0.199775	Not Significant	0.148403	-2.27083	CTTNBP2 N-terminal like	protein_coding	protein dephosphorylation; protein localization to actin cytoskeleton; negative regulation of transporter activity; negative regulation of transmembrane transport	cytoplasm; cell projection; cytoskeleton; FAR/SIN/STRIPAK complex; stress fiber; lamellipodium; actin cytoskeleton	protein binding; protein phosphatase 2A binding	DKFZp547A023	[Source:HGNC Symbol;Acc:HGNC:25330]	cytoskeleton
EFTUD2	1021.42	-0.231316	0.0231689	0.199776	Not Significant	0.101872	-2.27064	elongation factor Tu GTP binding domain containing 2	protein_coding	mRNA splicing, via spliceosome; RNA splicing; mRNA processing; response to cocaine; cellular response to xenobiotic stimulus	Cajal body; nucleus; spliceosomal complex; membrane; cytosol; nucleoplasm; catalytic step 2 spliceosome; U2-type precatalytic spliceosome; U4/U6 x U5 tri-snRNP complex; nuclear speck; U2-type catalytic step 2 spliceosome	GTPase activity; GTP binding; RNA binding; nucleotide binding; protein binding; U5 snRNA binding	SNRNP116; Snrp116; Snu114; U5-116KD	[Source:HGNC Symbol;Acc:HGNC:30858]	hydrolase activity; GTPase activity; mRNA metabolic process; nucleus; RNA binding; cytosol; nucleoplasm
GALNT16	41.9984	1.14239	0.0232097	0.199975	Not Significant	0.503263	2.26997	polypeptide N-acetylgalactosaminyltransferase 16	protein_coding	protein glycosylation; protein O-linked glycosylation via threonine; protein O-linked glycosylation	membrane; Golgi apparatus	transferase activity; metal ion binding; glycosyltransferase activity; carbohydrate binding; polypeptide N-acetylgalactosaminyltransferase activity	GalNAc-T16; GALNTL1; KIAA1130	[Source:HGNC Symbol;Acc:HGNC:23233]	Golgi apparatus; transferase activity; protein glycosylation; catalytic activity; catalytic activity, acting on a protein
YWHAE	1569.06	-0.344513	0.0232293	0.199975	Not Significant	0.151792	-2.26964	tyrosine 3-monooxygenase/tryptophan 5-monooxygenase activation protein epsilon	protein_coding	hippo signaling; proteasome-mediated ubiquitin-dependent protein catabolic process; endoplasmic reticulum to Golgi vesicle-mediated transport; signal transduction; protein K11-linked ubiquitination; MAPK cascade; positive regulation of hippo signaling; substantia nigra development; cellular response to heat; Golgi to plasma membrane transport; protein localization to nucleus; cytoplasmic pattern recognition receptor signaling pathway; toll-like receptor 4 signaling pathway; intracellular signal transduction; protein localization; regulation of membrane repolarization; regulation of heart rate by cardiac conduction; positive regulation of toll-like receptor signaling pathway; positive regulation of protein export from nucleus; membrane repolarization during cardiac muscle cell action potential; negative regulation of toll-like receptor signaling pathway; negative regulation of calcium ion export across plasma membrane; regulation of mitotic cell cycle; intracellular potassium ion homeostasis; regulation of potassium ion transmembrane transport; regulation of cytosolic calcium ion concentration; protein localization to endoplasmic reticulum; regulation of heart rate by hormone; neuron migration; protein targeting; hippocampus development; cerebral cortex development	nucleus; cytoplasm; membrane; cytosol; focal adhesion; endoplasmic reticulum; mitochondrial membrane; plasma membrane	RNA binding; enzyme binding; protein binding; identical protein binding; signaling adaptor activity; scaffold protein binding; cadherin binding; protein heterodimerization activity; transmembrane transporter binding; ubiquitin protein ligase binding; histone deacetylase binding; potassium channel regulator activity; MHC class II protein complex binding; calcium channel regulator activity; phosphoserine residue binding; phosphoprotein binding; molecular function inhibitor activity; calcium channel inhibitor activity; protein phosphatase inhibitor activity; protein phosphatase binding; protein domain specific binding	FLJ45465	[Source:HGNC Symbol;Acc:HGNC:12851]	nucleus; RNA binding; cytosol; endoplasmic reticulum; protein catabolic process; molecular adaptor activity; vesicle-mediated transport; anatomical structure development; immune system process; molecular function regulator activity; plasma membrane; cell motility
KIAA0753	409.534	-0.390297	0.0232394	0.199975	Not Significant	0.171977	-2.26948	KIAA0753	protein_coding	centriole replication; cilium assembly; protein localization to centrosome	cytoplasm; endoplasmic reticulum; cytosol; cytoskeleton; centrosome; ciliary basal body; cilium; centriole; centriolar satellite; microtubule organizing center	metal ion binding; protein binding; iron-sulfur cluster binding; 2 iron, 2 sulfur cluster binding	MNR; OFIP	[Source:HGNC Symbol;Acc:HGNC:29110]	endoplasmic reticulum; cytosol; cytoskeleton; microtubule organizing center; organelle; cilium; cilium organization
CCDC183-AS1	171.943	0.527969	0.0232386	0.199975	Not Significant	0.232638	2.26949	CCDC183 antisense RNA 1	lncRNA	NA	NA	NA	KIAA1984-AS1	[Source:HGNC Symbol;Acc:HGNC:44105]	NA
SLC34A2	13.8448	1.58097	0.0232787	0.200211	Not Significant	0.696821	2.26883	solute carrier family 34 member 2	protein_coding	sodium-dependent phosphate transport; monoatomic ion transport; transmembrane transport; sodium ion transport; sodium ion transmembrane transport; phosphate ion transport; response to estrogen; intracellular phosphate ion homeostasis; in utero embryonic development	membrane; plasma membrane; vesicle; brush border membrane; brush border	sodium:phosphate symporter activity; protein binding; symporter activity; sodium ion binding	NAPI-3B	[Source:HGNC Symbol;Acc:HGNC:11020]	plasma membrane; organelle; transmembrane transport; anatomical structure development
TEX30	56.6383	0.600311	0.0233205	0.200366	Not Significant	0.264671	2.26814	testis expressed 30	protein_coding	NA	NA	NA	C13orf27	[Source:HGNC Symbol;Acc:HGNC:25188]	NA
SPATA12	6.82639	1.03606	0.0233136	0.200366	Not Significant	0.456765	2.26826	spermatogenesis associated 12	protein_coding	NA	NA	protein binding		[Source:HGNC Symbol;Acc:HGNC:23221]	NA
LILRB5	72.2385	0.925434	0.0234449	0.200415	Not Significant	0.408381	2.26611	leukocyte immunoglobulin like receptor B5	protein_coding	immune system process; adaptive immune response; cell surface receptor signaling pathway; cytokine-mediated signaling pathway; immune response-regulating signaling pathway; defense response	membrane; plasma membrane	inhibitory MHC class I receptor activity; transmembrane signaling receptor activity	CD85c; LIR-8; LIR8	[Source:HGNC Symbol;Acc:HGNC:6609]	immune system process; plasma membrane
TNFSF9	16.1344	1.23852	0.0234045	0.200415	Not Significant	0.546381	2.26677	TNF superfamily member 9	protein_coding	immune response; signal transduction; cell communication; signaling; regulation of apoptotic process; cell-cell signaling; regulation of T cell proliferation	membrane; extracellular space; plasma membrane	protein binding; tumor necrosis factor receptor binding; tumor necrosis factor receptor superfamily binding; signaling receptor binding; cytokine activity	4-1BB-L; 4-1BBL; CD137L	[Source:HGNC Symbol;Acc:HGNC:11939]	immune system process; extracellular space; molecular function regulator activity; receptor ligand activity; signaling; plasma membrane
USP3	1046.67	-0.366481	0.0234348	0.200415	Not Significant	0.161711	-2.26627	ubiquitin specific peptidase 3	protein_coding	protein deubiquitination; DNA repair; DNA damage response; proteolysis; chromatin organization; DNA repair-dependent chromatin remodeling	nucleus; cytoplasm; nucleoplasm; cytoplasmic ribonucleoprotein granule; chromatin; Flemming body	zinc ion binding; cysteine-type deubiquitinase activity; metal ion binding; hydrolase activity; peptidase activity; cysteine-type peptidase activity; histone binding; histone H2A deubiquitinase activity; histone H2B deubiquitinase activity		[Source:HGNC Symbol;Acc:HGNC:12626]	nucleus; hydrolase activity; nucleoplasm; DNA repair; chromatin organization; histone binding; organelle; catalytic activity; catalytic activity, acting on a protein
CYP1A1	261.027	1.71054	0.0233468	0.200415	Not Significant	0.754302	2.26771	cytochrome P450 family 1 subfamily A member 1	protein_coding	lipid metabolic process; steroid biosynthetic process; steroid metabolic process; fatty acid metabolic process; hormone metabolic process; estrogen metabolic process; olefinic compound metabolic process; amine metabolic process; toxin metabolic process; response to toxic substance; phenol-containing compound metabolic process; hydrogen peroxide biosynthetic process; response to hypoxia; liver development; porphyrin-containing compound metabolic process; response to xenobiotic stimulus; coumarin metabolic process; flavonoid metabolic process; response to iron(III) ion; insecticide metabolic process; dibenzo-p-dioxin metabolic process; dibenzo-p-dioxin catabolic process; response to food; response to lipopolysaccharide; response to vitamin A; response to genistein; response to immobilization stress; 9-cis-retinoic acid biosynthetic process; camera-type eye development; nitric oxide metabolic process; response to arsenic-containing substance; digestive tract development; tissue remodeling; response to hyperoxia; maternal process involved in parturition; cellular response to copper ion; positive regulation of G1/S transition of mitotic cell cycle; response to diphenyl ether; response to Aroclor 1254; response to 2,3,7,8-tetrachlorodibenzodioxine; response to 3-methylcholanthrene; long-chain fatty acid metabolic process; vitamin D metabolic process; xenobiotic metabolic process; lipid hydroxylation; steroid catabolic process; ethylene metabolic process; epoxygenase P450 pathway; xenobiotic catabolic process; long-chain fatty acid biosynthetic process; omega-hydroxylase P450 pathway	cytoplasm; membrane; mitochondrion; endoplasmic reticulum; endoplasmic reticulum membrane; mitochondrial inner membrane	monooxygenase activity; heme binding; iron ion binding; oxidoreductase activity, acting on paired donors, with incorporation or reduction of molecular oxygen; oxidoreductase activity, acting on paired donors, with incorporation or reduction of molecular oxygen, reduced flavin or flavoprotein as one donor, and incorporation of one atom of oxygen; metal ion binding; lyase activity; protein binding; oxidoreductase activity; steroid hydroxylase activity; Hsp90 protein binding; oxidoreductase activity, acting on diphenols and related substances as donors; flavonoid 3'-monooxygenase activity; enzyme binding; Hsp70 protein binding; demethylase activity; oxygen binding; arachidonate monooxygenase activity; vitamin D 24-hydroxylase activity	CP11; CYP1; P1-450; P450-C; P450DX	[Source:HGNC Symbol;Acc:HGNC:2595]	oxidoreductase activity; lipid metabolic process; lyase activity; mitochondrion; endoplasmic reticulum; anatomical structure development; reproductive process; vitamin metabolic process
AGL	494.726	-0.388193	0.0234424	0.200415	Not Significant	0.171301	-2.26615	amylo-alpha-1, 6-glucosidase, 4-alpha-glucanotransferase	protein_coding	carbohydrate metabolic process; glycogen biosynthetic process; glycogen catabolic process; glycogen metabolic process; response to nutrient; response to hormone; response to glucocorticoid	cytoplasm; extracellular region; cytosol; nucleus; inclusion body; secretory granule lumen; ficolin-1-rich granule lumen; isoamylase complex	4-alpha-glucanotransferase activity; amylo-alpha-1,6-glucosidase activity; hydrolase activity; transferase activity; catalytic activity; hydrolase activity, acting on glycosyl bonds; glycosyltransferase activity; protein binding; carbohydrate binding; polysaccharide binding; polyubiquitin modification-dependent protein binding	GDE	[Source:HGNC Symbol;Acc:HGNC:321]	carbohydrate metabolic process; transferase activity; hydrolase activity; catalytic activity; extracellular region; cytosol; nucleus
HSF5	7.71073	1.17238	0.0233906	0.200415	Not Significant	0.517152	2.26699	heat shock transcription factor 5	protein_coding	regulation of DNA-templated transcription; positive regulation of DNA-templated transcription; cell differentiation; spermatogenesis; meiotic cell cycle; negative regulation of DNA-templated transcription; male meiotic nuclear division	nucleus; chromosome; XY body	DNA-binding transcription factor activity; sequence-specific DNA binding; DNA binding; sequence-specific double-stranded DNA binding; DNA-binding transcription activator activity; DNA-binding transcription repressor activity	FLJ40311	[Source:HGNC Symbol;Acc:HGNC:26862]	regulation of DNA-templated transcription; nucleus; DNA binding; chromosome; cell differentiation; reproductive process; meiotic nuclear division
CIITA	2249.86	0.823962	0.0233934	0.200415	Not Significant	0.363467	2.26695	class II major histocompatibility complex transactivator	protein_coding	regulation of DNA-templated transcription; positive regulation of transcription by RNA polymerase II; negative regulation of DNA-templated transcription; response to type II interferon; negative regulation of viral entry into host cell; immune response; negative regulation of transcription by RNA polymerase II; response to antibiotic; negative regulation of collagen biosynthetic process; type II interferon-mediated signaling pathway; positive regulation of MHC class I biosynthetic process; positive regulation of MHC class II biosynthetic process	nucleus; cytosol; nucleoplasm	ATP binding; nucleotide binding; protein binding; transferase activity; kinase activity; GTP binding; acyltransferase activity; protein serine/threonine kinase activity; protein-containing complex binding; transcription coactivator activity; RNA polymerase II-specific DNA-binding transcription factor binding; transcription corepressor activity; histone deacetylase binding; DNA-binding transcription factor binding	C2TA; MHC2TA; NLRA	[Source:HGNC Symbol;Acc:HGNC:7067]	regulation of DNA-templated transcription; nucleus; transferase activity; cytosol; nucleoplasm; catalytic activity; catalytic activity, acting on a protein; immune system process
NOG	3.15948	2.37764	0.0233699	0.200415	Not Significant	1.04865	2.26733	noggin	protein_coding	negative regulation of BMP signaling pathway; negative regulation of cell differentiation; positive regulation of gene expression; cell differentiation; wound healing; embryonic organ morphogenesis; cartilage development; osteoblast differentiation; positive regulation of branching involved in ureteric bud morphogenesis; skeletal system development; nervous system development; dorsal/ventral pattern formation; negative regulation of transcription by RNA polymerase II; embryonic digit morphogenesis; outflow tract morphogenesis; negative regulation of cell migration; negative regulation of SMAD protein signal transduction; ventricular septum morphogenesis; endocardial cushion formation; negative regulation of canonical Wnt signaling pathway; epithelial to mesenchymal transition; nodal signaling pathway; atrial cardiac muscle tissue morphogenesis; neural plate anterior/posterior regionalization; negative regulation of astrocyte differentiation; embryonic skeletal joint morphogenesis; embryonic skeletal system development; negative regulation of cardiac muscle cell proliferation; membranous septum morphogenesis; mesoderm development; pharyngeal arch artery morphogenesis; somatic stem cell population maintenance; ventricular compact myocardium morphogenesis; heart trabecula morphogenesis; positive regulation of glomerulus development; BMP signaling pathway; epithelial cell proliferation; urogenital system development; ureteric bud development; in utero embryonic development; endoderm formation; mesoderm formation; neural plate morphogenesis; neural tube closure; pattern specification process; axon guidance; central nervous system development; brain development; endoderm development; motor neuron axon guidance; negative regulation of gene expression; spinal cord development; neural tube development; pituitary gland development; regulation of BMP signaling pathway; positive regulation of transcription by RNA polymerase II; axial mesoderm development; notochord morphogenesis; anatomical structure formation involved in morphogenesis; mesenchymal cell differentiation; stem cell differentiation; positive regulation of epithelial cell proliferation; face morphogenesis; lung morphogenesis; prostatic bud formation; negative regulation of cartilage development; somite development; cellular response to BMP stimulus; negative regulation of apoptotic signaling pathway; smoothened signaling pathway; cell population proliferation; fibroblast growth factor receptor signaling pathway; cell differentiation in hindbrain; forebrain development; exploration behavior; regulation of fibroblast growth factor receptor signaling pathway; regulation of neuronal synaptic plasticity; limb development; long-term synaptic potentiation; ureteric bud formation; negative regulation of cardiac epithelial to mesenchymal transition; cranial skeletal system development; short-term synaptic potentiation	extracellular space; extracellular region; presynapse	protein binding; protein homodimerization activity; growth factor binding; receptor ligand inhibitor activity	SYM1; SYNS1	[Source:HGNC Symbol;Acc:HGNC:7866]	extracellular space; extracellular region; cell differentiation; wound healing; anatomical structure development; regulation of DNA-templated transcription; molecular function regulator activity
SCN5A	159.241	-0.959024	0.0234157	0.200415	Not Significant	0.423114	-2.26658	sodium voltage-gated channel alpha subunit 5	protein_coding	monoatomic ion transport; transmembrane transport; sodium ion transport; monoatomic ion transmembrane transport; sodium ion transmembrane transport; monoatomic cation transmembrane transport; regulation of heart rate; regulation of cardiac muscle contraction; regulation of atrial cardiac muscle cell membrane depolarization; membrane depolarization during cardiac muscle cell action potential; AV node cell action potential; bundle of His cell action potential; cellular response to calcium ion; cardiac muscle contraction; cardiac muscle cell action potential involved in contraction; SA node cell action potential; membrane depolarization during AV node cell action potential; membrane depolarization during SA node cell action potential; regulation of heart rate by cardiac conduction; cardiac conduction system development; positive regulation of sodium ion transport; regulation of ventricular cardiac muscle cell membrane repolarization; positive regulation of epithelial cell proliferation; regulation of atrial cardiac muscle cell membrane repolarization; regulation of sodium ion transmembrane transport; ventricular cardiac muscle cell action potential; atrial cardiac muscle cell action potential; regulation of cardiac muscle cell contraction; odontogenesis of dentin-containing tooth; cerebellum development; positive regulation of action potential; regulation of ventricular cardiac muscle cell membrane depolarization; membrane depolarization during bundle of His cell action potential; response to denervation involved in regulation of muscle adaptation; membrane depolarization; membrane depolarization during action potential; membrane depolarization during Purkinje myocyte cell action potential; membrane depolarization during atrial cardiac muscle cell action potential; cardiac ventricle development; brainstem development; telencephalon development; AV node cell to bundle of His cell communication	membrane; plasma membrane; voltage-gated sodium channel complex; cytoplasm; nucleoplasm; anchoring junction; perinuclear region of cytoplasm; nucleolus; monoatomic ion channel complex; T-tubule; intercalated disc; Z disc; endoplasmic reticulum; caveola	monoatomic ion channel activity; voltage-gated sodium channel activity; monoatomic cation channel activity; calmodulin binding; sodium channel activity; voltage-gated sodium channel activity involved in cardiac muscle cell action potential; protein binding; protein domain specific binding; transmembrane transporter binding; scaffold protein binding; enzyme binding; protein kinase binding; ubiquitin protein ligase binding; ankyrin binding; nitric-oxide synthase binding; voltage-gated sodium channel activity involved in AV node cell action potential; voltage-gated sodium channel activity involved in bundle of His cell action potential; voltage-gated sodium channel activity involved in Purkinje myocyte action potential; voltage-gated sodium channel activity involved in SA node cell action potential	CDCD2; CMD1E; CMPD2; HB1; HB2; HBBD; HH1; ICCD; IVF; LQT3; Nav1.5; PFHB1; SSS1	[Source:HGNC Symbol;Acc:HGNC:10593]	plasma membrane; transmembrane transport; nucleoplasm; nucleolus; endoplasmic reticulum; muscle system process; cytoskeletal protein binding; anatomical structure development
KC6	119.9	-2.10516	0.0233992	0.200415	Not Significant	0.928672	-2.26685	keratoconus gene 6	lncRNA	NA	NA	NA		[Source:NCBI gene (formerly Entrezgene);Acc:641516]	NA
SLC8A3	5.78891	1.58682	0.0234951	0.200743	Not Significant	0.700495	2.26529	solute carrier family 8 member A3	protein_coding	transmembrane transport; calcium ion transport; cell communication; monoatomic ion transport; calcium ion transmembrane transport; sodium ion transport; sodium ion transmembrane transport; intracellular calcium ion homeostasis; learning; cellular response to hypoxia; regulation of cardiac conduction; mitochondrial calcium ion homeostasis; long-term synaptic potentiation; memory; myelination; oligodendrocyte differentiation; learning or memory; mitochondrial calcium ion transmembrane transport; synapse organization; modulation of excitatory postsynaptic potential; negative regulation of intracellular signal transduction; hematopoietic progenitor cell differentiation; metal ion transport; regulation of skeletal muscle contraction; telencephalon development; calcium ion transport into cytosol; cellular response to cAMP; calcium ion export across plasma membrane	membrane; cytoplasm; plasma membrane; cell projection; dendritic spine; synapse; cytosol; nucleoplasm; mitochondrion; mitochondrial outer membrane; anchoring junction; endoplasmic reticulum; endoplasmic reticulum membrane; dendrite; centrosome; microtubule cytoskeleton; perinuclear region of cytoplasm; perikaryon; axon; neuronal cell body; neuromuscular junction; postsynapse; postsynaptic density; axon terminus; postsynaptic membrane; microtubule	calcium:sodium antiporter activity; metal ion binding; calmodulin binding; antiporter activity; calcium:monoatomic cation antiporter activity; calcium:monoatomic cation antiporter activity involved in regulation of postsynaptic cytosolic calcium ion concentration; protein binding	NCX3	[Source:HGNC Symbol;Acc:HGNC:11070]	transmembrane transport; plasma membrane; cytosol; nucleoplasm; mitochondrion; endoplasmic reticulum; microtubule organizing center; cytoskeleton; nervous system process; cell differentiation; cell junction organization; organelle; anatomical structure development
MYO7B	45.3792	1.26351	0.0236188	0.20129	Not Significant	0.558267	2.26327	myosin VIIB	protein_coding	cell differentiation; brush border assembly; actin filament organization; sensory perception of sound; endocytosis; actin filament-based movement; sensory organ development	cytoskeleton; myosin complex; cytoplasm; cell projection; brush border; microvillus; apical cytoplasm; membrane; actin cytoskeleton	ATP binding; protein binding; cytoskeletal motor activity; nucleotide binding; actin binding; actin filament binding; microfilament motor activity		[Source:HGNC Symbol;Acc:HGNC:7607]	cytoskeleton; cytoskeletal motor activity; cytoskeletal protein binding; cell differentiation; nervous system process; ATP-dependent activity; vesicle-mediated transport; anatomical structure development
KRT15	1847.45	-0.966332	0.0235791	0.20129	Not Significant	0.42684	-2.26392	keratin 15	protein_coding	morphogenesis of an epithelium; epithelial cell differentiation; intermediate filament organization; epidermis development	nucleus; cytosol; intermediate filament; cytoskeleton; keratin filament	structural molecule activity; protein binding; structural constituent of skin epidermis; structural constituent of cytoskeleton; scaffold protein binding	CK15; K15; K1CO	[Source:HGNC Symbol;Acc:HGNC:6421]	structural molecule activity; nucleus; cytosol; cell differentiation; cytoskeleton organization; cytoskeleton; anatomical structure development
PRKD1	158.562	-0.799323	0.0236177	0.20129	Not Significant	0.353168	-2.26329	protein kinase D1	protein_coding	protein phosphorylation; apoptotic process; nervous system development; cellular response to oxidative stress; cell differentiation; immune system process; innate immune response; angiogenesis; positive regulation of canonical NF-kappaB signal transduction; positive regulation of NLRP3 inflammasome complex assembly; inflammatory response; positive regulation of angiogenesis; Golgi organization; positive regulation of endothelial cell migration; Golgi vesicle transport; sphingolipid biosynthetic process; intracellular signal transduction; positive regulation of transcription by RNA polymerase II; positive regulation of endothelial cell proliferation; signal transduction; positive regulation of NF-kappaB transcription factor activity; positive regulation of neuron projection development; positive regulation of phosphatidylinositol 3-kinase/protein kinase B signal transduction; protein autophosphorylation; integrin-mediated signaling pathway; cellular response to vascular endothelial growth factor stimulus; vascular endothelial growth factor receptor signaling pathway; positive regulation of blood vessel endothelial cell migration; phospholipase C-activating G protein-coupled receptor signaling pathway; cell-cell adhesion mediated by cadherin; regulation of integrin-mediated signaling pathway; positive regulation of endothelial cell chemotaxis; negative regulation of endocytosis; positive regulation of autophagy; cellular response to hydroperoxide; transepithelial transport; regulation of release of sequestered calcium ion into cytosol; positive regulation of gene expression; regulation of skeletal muscle contraction by modulation of calcium ion sensitivity of myofibril; cellular response to amino acid starvation; positive regulation of protein export from nucleus; defense response to Gram-negative bacterium; positive regulation of sarcomere organization; response to norepinephrine; cellular response to norepinephrine stimulus; positive regulation of peptide hormone secretion; cellular response to angiotensin; cellular response to phorbol 13-acetate 12-myristate; cellular response to endothelin	cytoplasm; plasma membrane; membrane; Golgi apparatus; cytosol; trans-Golgi network; autophagosome membrane; nucleus; cell-cell junction; cell cortex; Z disc; perinuclear region of cytoplasm	ATP binding; protein serine/threonine kinase activity; protein kinase activity; transferase activity; metal ion binding; nucleotide binding; kinase activity; protein binding; zinc ion binding; identical protein binding; diacylglycerol-dependent serine/threonine kinase activity; protein kinase C binding; heat shock protein binding; phosphatidylinositol 3-kinase activator activity	PKC-mu; PKCM; PKD; PRKCM	[Source:HGNC Symbol;Acc:HGNC:9407]	transferase activity; catalytic activity; catalytic activity, acting on a protein; plasma membrane; Golgi apparatus; anatomical structure development; cytosol; cell differentiation; immune system process; defense response to other organism; inflammatory response; vesicle-mediated transport; lipid metabolic process; regulation of DNA-templated transcription; nucleus
S100A16	810.773	0.790447	0.0236137	0.20129	Not Significant	0.349237	2.26336	S100 calcium binding protein A16	protein_coding	response to calcium ion	nucleus; cytoplasm; extracellular space; cytosol; plasma membrane; nucleolus; perinuclear region of cytoplasm	calcium ion binding; RNA binding; metal ion binding; protein binding; identical protein binding; protein homodimerization activity; calcium-dependent protein binding	DT1P1A7; MGC17528; S100F	[Source:HGNC Symbol;Acc:HGNC:20441]	nucleus; RNA binding; extracellular space; cytosol; plasma membrane; nucleolus
FENDRR	224.797	0.858246	0.0235947	0.20129	Not Significant	0.37914	2.26366	FOXF1 adjacent non-coding developmental regulatory RNA	lncRNA	NA	NA	NA	FOXF1-AS1; lincFOXF1; onco-lncRNA-21	[Source:HGNC Symbol;Acc:HGNC:43894]	NA
JPH2	96.9776	1.08469	0.0236519	0.201369	Not Significant	0.479371	2.26274	junctophilin 2	protein_coding	negative regulation of transcription by RNA polymerase II; regulation of release of sequestered calcium ion into cytosol by sarcoplasmic reticulum; calcium ion homeostasis; calcium ion transport into cytosol; positive regulation of cytosolic calcium ion concentration; regulation of cardiac muscle tissue development; positive regulation of ryanodine-sensitive calcium-release channel activity	junctional membrane complex; nucleus; plasma membrane; membrane; endoplasmic reticulum; endoplasmic reticulum membrane; sarcoplasmic reticulum membrane; junctional sarcoplasmic reticulum membrane; Z disc	DNA binding; protein binding; phosphatidylinositol-3,4,5-trisphosphate binding; phosphatidylinositol-3,5-bisphosphate binding; DNA-binding transcription repressor activity, RNA polymerase II-specific; phosphatidylinositol-4,5-bisphosphate binding; phosphatidylserine binding	JP-2	[Source:HGNC Symbol;Acc:HGNC:14202]	nucleus; plasma membrane; DNA binding; endoplasmic reticulum; regulation of DNA-templated transcription; transmembrane transport
COL4A1	2836.28	-0.676886	0.0236446	0.201369	Not Significant	0.299129	-2.26285	collagen type IV alpha 1 chain	protein_coding	angiogenesis; branching involved in blood vessel morphogenesis; retinal blood vessel morphogenesis; neuromuscular junction development; cellular response to amino acid stimulus; brain development; epithelial cell differentiation; blood vessel morphogenesis; renal tubule morphogenesis; basement membrane organization	collagen trimer; extracellular region; endoplasmic reticulum lumen; basement membrane; extracellular matrix; collagen type IV trimer	extracellular matrix structural constituent; protein binding; extracellular matrix structural constituent conferring tensile strength; platelet-derived growth factor binding		[Source:HGNC Symbol;Acc:HGNC:2202]	structural molecule activity; extracellular region; extracellular matrix; external encapsulating structure; cell junction organization; anatomical structure development; cell differentiation; extracellular matrix organization
RCBTB2	118.107	-0.525973	0.0236882	0.201373	Not Significant	0.23251	-2.26215	RCC1 and BTB domain containing protein 2	protein_coding	liver development; cell population proliferation; lymph node development; spleen development; digestive tract development	cytoplasmic vesicle; acrosomal vesicle; cytoplasm	protein binding; guanyl-nucleotide exchange factor activity	CHC1L	[Source:HGNC Symbol;Acc:HGNC:1914]	cytoplasmic vesicle; anatomical structure development
PROCA1	120.738	0.652057	0.0236772	0.201373	Not Significant	0.288224	2.26233	protein interacting with cyclin A1	protein_coding	phospholipid metabolic process; arachidonate secretion	NA	phospholipase A2 activity; protein binding; cyclin binding	MGC39650	[Source:HGNC Symbol;Acc:HGNC:28600]	lipid metabolic process; hydrolase activity
FAM225B	6.24996	1.31195	0.023668	0.201373	Not Significant	0.579874	2.26248	family with sequence similarity 225 member B	lncRNA	NA	NA	NA	C9orf110; LINC00256B; NCRNA00256B	[Source:HGNC Symbol;Acc:HGNC:21865]	NA
MORC4	185.958	0.359058	0.0237145	0.201416	Not Significant	0.158754	2.26172	MORC family CW-type zinc finger 4	protein_coding	chromatin organization	nucleus; nucleoplasm	zinc ion binding; ATP hydrolysis activity; metal ion binding; protein binding	FLJ11565; ZCW4; ZCWCC2	[Source:HGNC Symbol;Acc:HGNC:23485]	hydrolase activity; nucleus; nucleoplasm; chromatin organization
EXTL2	160.512	-0.555938	0.023717	0.201416	Not Significant	0.245807	-2.26168	exostosin like glycosyltransferase 2	protein_coding	carbohydrate derivative metabolic process; heparan sulfate proteoglycan biosynthetic process; N-acetylglucosamine metabolic process; UDP-N-acetylgalactosamine metabolic process	membrane; endoplasmic reticulum membrane; extracellular region; cytosol; nucleoplasm; endoplasmic reticulum	glycosyltransferase activity; transferase activity; acetylglucosaminyltransferase activity; metal ion binding; protein binding; alpha-1,4-N-acetylgalactosaminyltransferase activity; glucuronyl-galactosyl-proteoglycan 4-alpha-N-acetylglucosaminyltransferase activity; glycosaminoglycan binding; manganese ion binding; glucuronylgalactosylproteoglycan 4-beta-N-acetylgalactosaminyltransferase activity		[Source:HGNC Symbol;Acc:HGNC:3516]	transferase activity; carbohydrate derivative metabolic process; extracellular region; cytosol; nucleoplasm; endoplasmic reticulum; sulfur compound metabolic process; nucleobase-containing small molecule metabolic process
SNU13	352.885	-0.30389	0.0237803	0.201549	Not Significant	0.134425	-2.26066	small nuclear ribonucleoprotein 13	protein_coding	mRNA splicing, via spliceosome; RNA splicing; mRNA processing; maturation of SSU-rRNA; single fertilization; box C/D snoRNP assembly	ribonucleoprotein complex; nucleolus; nucleus; spliceosomal complex; nucleoplasm; box C/D methylation guide snoRNP complex; U4/U6 x U5 tri-snRNP complex; U2-type precatalytic spliceosome; precatalytic spliceosome; protein-containing complex; dense fibrillar component; U4atac snRNP	RNA binding; protein binding; ATPase binding; box C/D sno(s)RNA binding; snoRNA binding; U4 snRNA binding; U3 snoRNA binding; U4atac snRNA binding	15.5K; FA-1; NHP2L1; SNRNP15-5; SPAG12; SSFA1	[Source:HGNC Symbol;Acc:HGNC:7819]	RNA binding; nucleolus; mRNA metabolic process; nucleus; nucleoplasm; reproductive process; protein-containing complex assembly
SLC6A4	43.6464	1.24599	0.0237958	0.201549	Not Significant	0.551224	2.26041	solute carrier family 6 member 4	protein_coding	neurotransmitter transport; response to toxic substance; serotonin uptake; amino acid transport; sodium ion transmembrane transport; membrane depolarization; monoamine transport; regulation of thalamus size; transmembrane transport; response to hypoxia; serotonin transport; response to nutrient; memory; circadian rhythm; response to xenobiotic stimulus; positive regulation of gene expression; positive regulation of serotonin secretion; negative regulation of cerebellar granule cell precursor proliferation; response to estradiol; vasoconstriction; negative regulation of neuron differentiation; positive regulation of cell cycle; negative regulation of organ growth; behavioral response to cocaine; enteric nervous system development; brain morphogenesis; male mating behavior; cellular response to retinoic acid; cellular response to cGMP; neurotransmitter reuptake; conditioned place preference	membrane; plasma membrane; cell projection; synapse; endosome; endosome membrane; focal adhesion; anchoring junction; endomembrane system; membrane raft; neuron projection; presynapse; presynaptic membrane; postsynaptic membrane	serotonin:sodium:chloride symporter activity; metal ion binding; integrin binding; identical protein binding; antiporter activity; protein binding; monoatomic cation channel activity; actin filament binding; serotonin binding; sodium ion binding; neurotransmitter transmembrane transporter activity; monoamine transmembrane transporter activity; cocaine binding; nitric-oxide synthase binding	5-HTT; HTT; OCD1; SERT1	[Source:HGNC Symbol;Acc:HGNC:11050]	plasma membrane; endosome; cytoskeletal protein binding; transmembrane transport; nervous system process; circulatory system process; anatomical structure development; reproductive process
FMO5	123.421	0.746868	0.0237606	0.201549	Not Significant	0.330329	2.26098	flavin containing dimethylaniline monoxygenase 5	protein_coding	lipid metabolic process; xenobiotic metabolic process; regulation of cholesterol metabolic process	membrane; endoplasmic reticulum; cytosol; endoplasmic reticulum membrane	flavin adenine dinucleotide binding; NADP binding; N,N-dimethylaniline monooxygenase activity; oxidoreductase activity; monooxygenase activity		[Source:HGNC Symbol;Acc:HGNC:3773]	lipid metabolic process; endoplasmic reticulum; cytosol; oxidoreductase activity
TMEM167A	664.776	-0.507541	0.0238026	0.201549	Not Significant	0.224546	-2.2603	transmembrane protein 167A	protein_coding	protein secretion; constitutive secretory pathway	membrane; Golgi apparatus	protein binding	FLJ30508; MGC23909; TMEM167	[Source:HGNC Symbol;Acc:HGNC:28330]	Golgi apparatus; vesicle-mediated transport
SOX12	306.757	0.725467	0.0238044	0.201549	Not Significant	0.320964	2.26027	SRY-box transcription factor 12	protein_coding	positive regulation of transcription by RNA polymerase II; negative regulation of transcription by RNA polymerase II; brain development; neuron differentiation; spinal cord development; camera-type eye morphogenesis	nucleus; nucleoplasm; chromatin; protein-DNA complex	DNA-binding transcription factor activity, RNA polymerase II-specific; DNA binding; DNA-binding transcription activator activity, RNA polymerase II-specific; RNA polymerase II cis-regulatory region sequence-specific DNA binding; sequence-specific double-stranded DNA binding; transcription cis-regulatory region binding	SOX22	[Source:HGNC Symbol;Acc:HGNC:11198]	nucleus; nucleoplasm; DNA binding; regulation of DNA-templated transcription; anatomical structure development
FARSA-AS1	6.11618	1.15865	0.0237892	0.201549	Not Significant	0.512559	2.26052	FARSA antisense RNA 1	lncRNA	NA	NA	NA		[Source:HGNC Symbol;Acc:HGNC:50479]	NA
CBX5	2047.14	0.46284	0.0238348	0.201673	Not Significant	0.204816	2.25978	chromobox 5	protein_coding	DNA damage response; negative regulation of transcription by RNA polymerase II; negative regulation of DNA-templated transcription; heterochromatin formation; chromatin organization	nucleus; chromosome, telomeric region; nucleoplasm; chromosome; ribonucleoprotein complex; chromosome, centromeric region; heterochromatin; protein-containing complex; site of DNA damage; nuclear envelope; nucleolus; transcription repressor complex; pericentric heterochromatin; kinetochore; chromocenter; histone deacetylase complex; histone methyltransferase complex	protein binding; identical protein binding; protein-containing complex binding; chromatin binding; ribonucleoprotein complex binding; protein-macromolecule adaptor activity; DNA-binding transcription factor binding; histone deacetylase binding; histone reader activity	HP1; HP1-ALPHA; HP1Hs-alpha	[Source:HGNC Symbol;Acc:HGNC:1555]	nucleus; nucleoplasm; chromosome; regulation of DNA-templated transcription; chromatin organization; nuclear envelope; nucleolus; molecular adaptor activity; organelle
ORC2	406.225	-0.310023	0.0238428	0.201673	Not Significant	0.137199	-2.25965	origin recognition complex subunit 2	protein_coding	DNA replication; negative regulation of transcription by RNA polymerase II; DNA replication initiation	nucleus; origin recognition complex; chromosome, telomeric region; membrane; nucleoplasm; centrosome; nuclear origin of replication recognition complex; chromatin; heterochromatin; inner kinetochore	protein binding; DNA replication origin binding	ORC2L	[Source:HGNC Symbol;Acc:HGNC:8488]	nucleus; DNA replication; nucleoplasm; regulation of DNA-templated transcription; microtubule organizing center
RTN3	830.1	0.537761	0.0238988	0.201903	Not Significant	0.238079	2.25875	reticulon 3	protein_coding	apoptotic process; vesicle-mediated transport; negative regulation of amyloid-beta formation; brain development; neuron differentiation; endoplasmic reticulum tubular network formation; endoplasmic reticulum tubular network membrane organization; endoplasmic reticulum tubular network organization	membrane; Golgi apparatus; endoplasmic reticulum; endoplasmic reticulum membrane; plasma membrane; neuron projection; postsynaptic density; extracellular space; synapse	protein binding	ASYIP; HAP; NSPL2; NSPLII; RTN3-A1	[Source:HGNC Symbol;Acc:HGNC:10469]	Golgi apparatus; endoplasmic reticulum; vesicle-mediated transport; plasma membrane; organelle; anatomical structure development; extracellular space; membrane organization
OLR1	89.8019	1.16677	0.023906	0.201903	Not Significant	0.516581	2.25864	oxidized low density lipoprotein receptor 1	protein_coding	immune system process; cell adhesion; inflammatory response; vesicle-mediated transport; proteolysis; blood circulation; leukocyte cell-cell adhesion; lipoprotein metabolic process	extracellular region; plasma membrane; membrane; nucleoplasm; membrane raft; specific granule membrane; tertiary granule membrane; receptor complex	protein binding; carbohydrate binding; identical protein binding; low-density lipoprotein particle receptor activity	CLEC8A; LOX-1; SCARE1	[Source:HGNC Symbol;Acc:HGNC:8133]	extracellular region; plasma membrane; nucleoplasm; immune system process; cell adhesion; inflammatory response; vesicle-mediated transport; circulatory system process; cargo receptor activity
TIMM23	152.539	-0.331116	0.0238851	0.201903	Not Significant	0.146578	-2.25897	translocase of inner mitochondrial membrane 23	protein_coding	protein import into mitochondrial matrix; protein transport; protein targeting to mitochondrion; intracellular protein transport; type 2 mitophagy	TIM23 mitochondrial import inner membrane translocase complex; membrane; mitochondrion; mitochondrial inner membrane; mitochondrial intermembrane space	transmembrane transporter activity; protein transmembrane transporter activity; protein binding	TIM23	[Source:HGNC Symbol;Acc:HGNC:17312]	transmembrane transport; transporter activity; mitochondrion; intracellular protein transport; autophagy
TRAF3IP2-AS1	140.104	0.408123	0.0239712	0.202353	Not Significant	0.180778	2.25759	TRAF3IP2 antisense RNA 1	lncRNA	NA	NA	NA	BetaFAAR; C6orf3; C6UAS; NCRNA00248; TRAF3IP2-AS2	[Source:HGNC Symbol;Acc:HGNC:40005]	NA
AQP3	2048.14	-0.985559	0.0239972	0.202471	Not Significant	0.436634	-2.25717	aquaporin 3 (Gill blood group)	protein_coding	transmembrane transport; water transport; glycerol transmembrane transport; urea transmembrane transport; response to retinoic acid; response to vitamin D; cellular response to hypoxia; response to calcium ion; odontogenesis; renal water homeostasis; response to ischemia; urea transport; establishment of localization in cell; positive regulation of immune system process	membrane; cytoplasm; plasma membrane; nucleoplasm; cell-cell junction	channel activity; protein binding; water channel activity; urea transmembrane transporter activity; glycerol channel activity; identical protein binding	GIL	[Source:HGNC Symbol;Acc:HGNC:636]	transmembrane transport; plasma membrane; nucleoplasm; renal system process
MORN1	263.131	0.458627	0.0240159	0.202528	Not Significant	0.203213	2.25687	MORN repeat containing 1	protein_coding	NA	NA	NA	FLJ13941	[Source:HGNC Symbol;Acc:HGNC:25852]	NA
SRSF1	696.167	-0.531944	0.0240569	0.202772	Not Significant	0.235768	-2.25622	serine and arginine rich splicing factor 1	protein_coding	mRNA splicing, via spliceosome; RNA splicing; mRNA transport; mRNA processing; regulation of RNA splicing; mRNA 5'-splice site recognition; mRNA splice site recognition; in utero embryonic development; cardiac muscle contraction; signal transduction involved in regulation of gene expression; positive regulation of RNA splicing; protein localization to nucleus; mRNA stabilization; oligodendrocyte differentiation; cellular response to interleukin-17; interleukin-17-mediated signaling pathway; liver regeneration	nucleus; spliceosomal complex; cytoplasm; nuclear speck; nucleoplasm; catalytic step 2 spliceosome; exon-exon junction complex; nuclear envelope	RNA binding; nucleic acid binding; protein binding; mRNA binding; DNA topoisomerase binding; protein kinase B binding; RS domain binding	ASF; MGC5228; SF2; SF2p33; SFRS1; SRp30a	[Source:HGNC Symbol;Acc:HGNC:10780]	RNA binding; mRNA metabolic process; nucleus; nucleoplasm; protein-containing complex assembly; anatomical structure development; muscle system process; cell differentiation; nuclear envelope
ATG101	209.351	0.501304	0.0240727	0.202804	Not Significant	0.222213	2.25597	autophagy related 101	protein_coding	autophagy; autophagosome assembly; negative regulation of cell population proliferation; positive regulation of autophagy	cytoplasm; endoplasmic reticulum membrane; cytosol; Atg1/ULK1 kinase complex	protein binding; identical protein binding; protein-containing complex binding; protein kinase binding	C12orf44; FLJ11773	[Source:HGNC Symbol;Acc:HGNC:25679]	autophagy; cytosol
KIAA0408	3.51355	2.05722	0.0241012	0.202943	Not Significant	0.912084	2.25551	KIAA0408	protein_coding	NA	NA	protein binding		[Source:HGNC Symbol;Acc:HGNC:21636]	NA
RDH16	47.2304	-0.861302	0.0241243	0.203036	Not Significant	0.381928	-2.25514	retinol dehydrogenase 16	protein_coding	lipid metabolic process; steroid metabolic process	membrane; endoplasmic reticulum; endoplasmic reticulum membrane; intracellular membrane-bounded organelle	oxidoreductase activity; identical protein binding; all-trans-retinol dehydrogenase (NAD+) activity; oxidoreductase activity, acting on the CH-OH group of donors, NAD or NADP as acceptor; electron transfer activity; androsterone dehydrogenase activity; androstan-3-alpha,17-beta-diol dehydrogenase activity	RODH-4; SDR9C8	[Source:HGNC Symbol;Acc:HGNC:29674]	oxidoreductase activity; lipid metabolic process; endoplasmic reticulum; organelle
TSPAN11	121.137	0.89993	0.0241419	0.203083	Not Significant	0.399106	2.25486	tetraspanin 11	protein_coding	NA	membrane; plasma membrane	NA		[Source:HGNC Symbol;Acc:HGNC:30795]	plasma membrane
ZBTB32	27.0598	0.930092	0.024195	0.203353	Not Significant	0.412637	2.25402	zinc finger and BTB domain containing 32	protein_coding	negative regulation of DNA-templated transcription; negative regulation of transcription by RNA polymerase II; regulation of cytokine production; regulation of immune system process; regulation of gene expression	nucleus; chromatin; nucleoplasm	protein binding; metal ion binding; DNA binding; zinc ion binding; RNA polymerase II cis-regulatory region sequence-specific DNA binding; DNA-binding transcription factor activity, RNA polymerase II-specific; sequence-specific double-stranded DNA binding; DNA-binding transcription repressor activity, RNA polymerase II-specific	FAXF; FAZF; Rog; TZFP; ZNF538	[Source:HGNC Symbol;Acc:HGNC:16763]	nucleus; DNA binding; regulation of DNA-templated transcription; nucleoplasm
MCM3AP-AS1	122.104	0.451295	0.0241981	0.203353	Not Significant	0.200222	2.25397	MCM3AP antisense RNA 1	lncRNA	NA	NA	NA	C21orf85; FLJ10508; MCM3AP-AS; MCM3APAS; NCRNA00031	[Source:HGNC Symbol;Acc:HGNC:16417]	NA
LNX2	358.378	-0.365554	0.0242102	0.203354	Not Significant	0.162196	-2.25378	ligand of numb-protein X 2	protein_coding	nervous system development; neuron differentiation; neural precursor cell proliferation	plasma membrane	protein binding; metal ion binding; zinc ion binding; identical protein binding; ubiquitin-protein transferase activity; PDZ domain binding	MGC46315; PDZRN1	[Source:HGNC Symbol;Acc:HGNC:20421]	anatomical structure development; transferase activity; catalytic activity; catalytic activity, acting on a protein; plasma membrane
KCNJ2-AS1	5.8554	-1.38694	0.0242337	0.203449	Not Significant	0.615484	-2.2534	KCNJ2 antisense RNA 1	lncRNA	NA	NA	NA	FLJ36644	[Source:HGNC Symbol;Acc:HGNC:43720]	NA
FAHD2B	70.6684	0.754068	0.0242506	0.20349	Not Significant	0.334675	2.25314	fumarylacetoacetate hydrolase domain containing 2B	protein_coding	oxaloacetate metabolic process	mitochondrion	catalytic activity; isomerase activity; metal ion binding; protein binding; oxaloacetate tautomerase activity	DKFZp434N062	[Source:HGNC Symbol;Acc:HGNC:25318]	catalytic activity; isomerase activity; mitochondrion
LSP1	416.152	0.931862	0.0242874	0.203698	Not Significant	0.413692	2.25255	lymphocyte specific protein 1	protein_coding	signal transduction; cellular defense response; chemotaxis; defense response; muscle contraction	plasma membrane; membrane; actin cytoskeleton	actin binding; protein binding; calmodulin binding; myosin binding	WP34	[Source:HGNC Symbol;Acc:HGNC:6707]	cytoskeletal protein binding; plasma membrane; cytoskeleton; muscle system process
ESRP1	1724.5	-0.421688	0.0243033	0.203711	Not Significant	0.187226	-2.2523	epithelial splicing regulatory protein 1	protein_coding	RNA splicing; mRNA processing; regulation of RNA splicing; regulation of inner ear auditory receptor cell fate specification	nucleus; nucleoplasm; nuclear body; ribonucleoprotein complex	RNA binding; nucleic acid binding; protein binding; mRNA binding	FLJ20171; RBM35A	[Source:HGNC Symbol;Acc:HGNC:25966]	RNA binding; nucleus; mRNA metabolic process; nucleoplasm
TXNDC15	311.417	0.362816	0.024313	0.203711	Not Significant	0.161098	2.25215	thioredoxin domain containing 15	protein_coding	cell projection organization; cilium assembly; positive regulation of smoothened signaling pathway	plasma membrane; membrane; cell projection; cilium; ciliary membrane	protein binding	2310047H23Rik; C5orf14; FLJ22625	[Source:HGNC Symbol;Acc:HGNC:20652]	plasma membrane; organelle; cilium; cilium organization
SNTA1	112.15	0.696146	0.0243388	0.203825	Not Significant	0.309159	2.25174	syntrophin alpha 1	protein_coding	muscle contraction; regulation of heart rate; regulation of ventricular cardiac muscle cell membrane repolarization; regulation of sodium ion transmembrane transport; ventricular cardiac muscle cell action potential	cytoplasm; plasma membrane; membrane; cytoskeleton; anchoring junction; neuromuscular junction; protein-containing complex	protein binding; structural molecule activity; actin binding; calmodulin binding; sodium channel regulator activity; transmembrane transporter binding; ATPase binding; nitric-oxide synthase binding; PDZ domain binding	LQT12; SNT1; TACIP1	[Source:HGNC Symbol;Acc:HGNC:11167]	structural molecule activity; plasma membrane; cytoskeletal protein binding; cytoskeleton; molecular function regulator activity; muscle system process
MIR4492	7.35421	1.74398	0.0243853	0.204114	Not Significant	0.774758	2.251	microRNA 4492	miRNA	NA	NA	NA	hsa-mir-4492	[Source:HGNC Symbol;Acc:HGNC:41563]	NA
LINC01342	27.0672	1.11266	0.0243999	0.204135	Not Significant	0.494345	2.25077	long intergenic non-protein coding RNA 1342	lncRNA	NA	NA	NA		[Source:HGNC Symbol;Acc:HGNC:50551]	NA
LINC01482	5.8728	1.24547	0.0244225	0.204222	Not Significant	0.55344	2.25042	long intergenic non-protein coding RNA 1482	lncRNA	NA	NA	NA		[Source:HGNC Symbol;Acc:HGNC:51128]	NA
LRRTM4	13.9504	-2.02017	0.0244541	0.204386	Not Significant	0.897884	-2.24992	leucine rich repeat transmembrane neuronal 4	protein_coding	positive regulation of synapse assembly	plasma membrane; membrane; synapse; postsynaptic membrane	protein binding; signaling receptor activity	FLJ12568	[Source:HGNC Symbol;Acc:HGNC:19411]	plasma membrane
KDM2B	842.626	0.32576	0.0245052	0.204483	Not Significant	0.144839	2.24912	lysine demethylase 2B	protein_coding	chromatin organization; regulation of transcription by RNA polymerase II; chromatin remodeling; negative regulation of transcription by RNA polymerase II; negative regulation of neuron apoptotic process; midbrain development; embryonic camera-type eye morphogenesis; spermatogenesis; hindbrain development; forebrain development; positive regulation of cell growth; positive regulation of stem cell population maintenance; midbrain-hindbrain boundary morphogenesis; fourth ventricle development; lateral ventricle development; third ventricle development; initiation of neural tube closure; negative regulation of neural precursor cell proliferation	nucleus; nucleoplasm; chromosome; nucleolus; PcG protein complex	DNA binding; zinc ion binding; protein binding; RNA binding; metal ion binding; oxidoreductase activity; rRNA binding; dioxygenase activity; histone H3K36 demethylase activity; unmethylated CpG binding; transcription coregulator activity; histone demethylase activity; RNA polymerase II cis-regulatory region sequence-specific DNA binding	CXXC2; Fbl10; FBXL10; JHDM1B; PCCX2	[Source:HGNC Symbol;Acc:HGNC:13610]	DNA binding; nucleus; RNA binding; nucleoplasm; chromosome; oxidoreductase activity; nucleolus; chromatin organization; regulation of DNA-templated transcription; catalytic activity; catalytic activity, acting on a protein; anatomical structure development; reproductive process
CCDC61	203.591	0.457181	0.0245067	0.204483	Not Significant	0.203274	2.24909	coiled-coil domain containing 61	protein_coding	cell projection organization; centriole assembly; mitotic spindle assembly	cytoplasm; cell projection; cytoskeleton; ciliary basal body; centrosome; microtubule organizing center; centriolar satellite	protein binding; identical protein binding; microtubule binding	hVFL3; VFL3	[Source:HGNC Symbol;Acc:HGNC:33629]	cytoskeleton; microtubule organizing center; cytoskeletal protein binding; cytoskeleton organization
YIF1A	262.866	0.387845	0.0245142	0.204483	Not Significant	0.172454	2.24897	Yip1 interacting factor homolog A, membrane trafficking protein	protein_coding	endoplasmic reticulum to Golgi vesicle-mediated transport; protein transport; vesicle-mediated transport	endoplasmic reticulum membrane; membrane; Golgi apparatus; endoplasmic reticulum; endoplasmic reticulum-Golgi intermediate compartment; endoplasmic reticulum-Golgi intermediate compartment membrane; COPII-coated ER to Golgi transport vesicle	protein binding	54TM; FinGER7; YIF1; YIF1P	[Source:HGNC Symbol;Acc:HGNC:16688]	vesicle-mediated transport; Golgi apparatus; endoplasmic reticulum; organelle; cytoplasmic vesicle
SPRN	48.926	0.900278	0.0244975	0.204483	Not Significant	0.40026	2.24924	shadow of prion protein	protein_coding	protein import into nucleus	membrane; plasma membrane; side of membrane; nucleus; extracellular region; nucleolus; cytosol; vesicle	nucleic acid binding	bA108K14.1; FLJ41197; Shadoo	[Source:HGNC Symbol;Acc:HGNC:16871]	plasma membrane; nucleus; extracellular region; nucleocytoplasmic transport; intracellular protein transport; nucleolus; cytosol; organelle
OSBPL10-AS1	5.52243	1.39557	0.0245374	0.204576	Not Significant	0.620639	2.24861	OSBPL10 antisense RNA 1	lncRNA	NA	NA	NA		[Source:HGNC Symbol;Acc:HGNC:40767]	NA
USP2	25.2425	-1.223	0.0246751	0.204762	Not Significant	0.544416	-2.24645	ubiquitin specific peptidase 2	protein_coding	protein deubiquitination; rhythmic process; proteolysis; negative regulation of transcription by RNA polymerase II; protein stabilization; circadian regulation of gene expression; muscle organ development; circadian behavior; positive regulation of mitotic cell cycle; regulation of signal transduction by p53 class mediator; entrainment of circadian clock by photoperiod	nucleus; cytoplasm; membrane; perinuclear region of cytoplasm; nucleoplasm; centrosome	cysteine-type deubiquitinase activity; hydrolase activity; metal ion binding; protein binding; peptidase activity; cysteine-type peptidase activity; ubiquitin protein ligase binding; cyclin binding; cysteine-type endopeptidase activity; identical protein binding	UBP41	[Source:HGNC Symbol;Acc:HGNC:12618]	nucleus; hydrolase activity; regulation of DNA-templated transcription; anatomical structure development; nucleoplasm; microtubule organizing center
NEDD4L	2409.76	0.580696	0.0247086	0.204762	Not Significant	0.258555	2.24593	NEDD4 like E3 ubiquitin protein ligase	protein_coding	ubiquitin-dependent protein catabolic process; regulation of biological quality; monoatomic ion transport; protein ubiquitination; cell differentiation; regulation of protein stability; positive regulation of dendrite extension; monoatomic ion transmembrane transport; regulation of membrane potential; negative regulation of potassium ion export across plasma membrane; neuromuscular junction development; neuron projection development; regulation of membrane repolarization; receptor internalization; regulation of synapse organization; ventricular cardiac muscle cell action potential; negative regulation of protein localization to cell surface; receptor catabolic process; regulation of dendrite morphogenesis; negative regulation of potassium ion transmembrane transport; negative regulation of sodium ion transmembrane transport; regulation of membrane depolarization; protein monoubiquitination; proteasome-mediated ubiquitin-dependent protein catabolic process; positive regulation of protein catabolic process; protein K48-linked ubiquitination; regulation of sodium ion transmembrane transport; negative regulation of sodium ion import across plasma membrane; positive regulation of caveolin-mediated endocytosis; regulation of transport	cytoplasm; Golgi apparatus; endosome; multivesicular body; nucleoplasm; cytosol; plasma membrane	protein binding; ubiquitin-protein transferase activity; ubiquitin protein ligase activity; transferase activity; sodium channel inhibitor activity; sodium channel regulator activity; transmembrane transporter binding; potassium channel inhibitor activity	KIAA0439; NEDD4-2; RSP5	[Source:HGNC Symbol;Acc:HGNC:7728]	transferase activity; catalytic activity; catalytic activity, acting on a protein; Golgi apparatus; endosome; cell differentiation; molecular function regulator activity; nucleoplasm; cytosol; transmembrane transport; plasma membrane; cell junction organization; vesicle-mediated transport; protein catabolic process
ITCH	1283.77	-0.390774	0.0246188	0.204762	Not Significant	0.173883	-2.24733	itchy E3 ubiquitin protein ligase	protein_coding	ubiquitin-dependent protein catabolic process; protein ubiquitination; symbiont entry into host cell; apoptotic process; positive regulation of macromolecule metabolic process; negative regulation of multicellular organismal process; negative regulation of apoptotic process; defense response to virus; regulation of gene expression; immune system process; innate immune response; protein autoubiquitination; receptor internalization; protein K48-linked ubiquitination; inflammatory response; response to oxidative stress; proteasome-mediated ubiquitin-dependent protein catabolic process; positive regulation of immune system process; regulation of cell growth; negative regulation of intracellular signal transduction; negative regulation of immune system process; positive regulation of catabolic process; negative regulation of defense response to virus; protein monoubiquitination; cytoplasmic pattern recognition receptor signaling pathway; regulation of necroptotic process; negative regulation of canonical NF-kappaB signal transduction; nucleotide-binding domain, leucine rich repeat containing receptor signaling pathway; negative regulation of cytoplasmic pattern recognition receptor signaling pathway; negative regulation of JNK cascade; protein K29-linked ubiquitination; protein branched polyubiquitination; regulation of hematopoietic stem cell differentiation; CXCL12-activated CXCR4 signaling pathway; positive regulation of receptor catabolic process; negative regulation of type I interferon production; T cell anergy; protein catabolic process; CD4-positive, alpha-beta T cell proliferation; protein polyubiquitination; positive regulation of protein catabolic process; negative regulation of CD4-positive, alpha-beta T cell proliferation; regulation of protein deubiquitination	nucleus; cytoplasm; nucleoplasm; plasma membrane; membrane; endosome; endosome membrane; mitochondrion; cytosol; cytoplasmic vesicle; early endosome membrane; early endosome; cell periphery; protein-containing complex; cell cortex	protein binding; ubiquitin-protein transferase activity; ubiquitin protein ligase activity; transferase activity; ribonucleoprotein complex binding; ubiquitin-ubiquitin ligase activity; ubiquitin-like protein ligase binding; arrestin family protein binding; ubiquitin-like protein transferase activity; ligase activity; CXCR chemokine receptor binding	AIP4	[Source:HGNC Symbol;Acc:HGNC:13890]	transferase activity; catalytic activity; catalytic activity, acting on a protein; nucleus; nucleoplasm; plasma membrane; endosome; mitochondrion; cytosol; defense response to other organism; cytoplasmic vesicle; immune system process; vesicle-mediated transport; inflammatory response; protein catabolic process; ligase activity
BCKDHB	506.42	-0.557738	0.0245952	0.204762	Not Significant	0.248137	-2.2477	branched chain keto acid dehydrogenase E1 subunit beta	protein_coding	lipid metabolic process; branched-chain amino acid catabolic process; response to nutrient	nucleoplasm; mitochondrion; mitochondrial matrix; nucleolus; branched-chain alpha-ketoacid dehydrogenase complex	protein binding; oxidoreductase activity; 3-methyl-2-oxobutanoate dehydrogenase (2-methylpropanoyl-transferring) activity		[Source:HGNC Symbol;Acc:HGNC:987]	lipid metabolic process; nucleoplasm; mitochondrion; oxidoreductase activity; nucleolus; amino acid metabolic process
WDR76	156.054	0.642727	0.0247295	0.204762	Not Significant	0.286216	2.2456	WD repeat domain 76	protein_coding	DNA damage response; regulation of DNA damage checkpoint	nucleus; heterochromatin; site of DNA damage	protein binding; enzyme binding; DNA binding	FLJ12973	[Source:HGNC Symbol;Acc:HGNC:25773]	nucleus; DNA binding
AHCTF1	841.689	-0.341724	0.0246827	0.204762	Not Significant	0.152125	-2.24633	AT-hook containing transcription factor 1	protein_coding	mRNA transport; cell division; protein transport; regulation of cytokinesis; nucleocytoplasmic transport; nuclear pore complex assembly	nucleus; cytoplasm; nuclear membrane; nucleoplasm; chromosome; nuclear body; nuclear envelope; kinetochore; chromosome, centromeric region; nuclear pore; chromatin; cytosol; nuclear pore outer ring	DNA binding	ELYS	[Source:HGNC Symbol;Acc:HGNC:24618]	nucleus; nucleoplasm; DNA binding; chromosome; nuclear envelope; organelle; cytosol; nucleocytoplasmic transport; protein-containing complex assembly
SPATA2L	180.934	0.595624	0.0247197	0.204762	Not Significant	0.265222	2.24575	spermatogenesis associated 2 like	protein_coding	NA	cytoplasm	protein binding	C16orf76; MGC26885; tamo	[Source:HGNC Symbol;Acc:HGNC:28393]	NA
PPM1K	349.042	0.608299	0.0246944	0.204762	Not Significant	0.270819	2.24615	protein phosphatase, Mg2+/Mn2+ dependent 1K	protein_coding	protein dephosphorylation; branched-chain amino acid catabolic process; regulation of intracellular signal transduction; regulation of mitochondrial membrane permeability involved in apoptotic process	mitochondrion; mitochondrial matrix	cation binding; protein serine/threonine phosphatase activity; phosphoprotein phosphatase activity; hydrolase activity; metal ion binding; protein binding; manganese ion binding; [3-methyl-2-oxobutanoate dehydrogenase (lipoamide)]-phosphatase activity	BDP; DKFZp761G058; hPTMP; PP2Ckappa; PP2Cm	[Source:HGNC Symbol;Acc:HGNC:25415]	hydrolase activity; catalytic activity; catalytic activity, acting on a protein; mitochondrion; amino acid metabolic process; mitochondrion organization
SAC3D1	102.207	0.817267	0.0246292	0.204762	Not Significant	0.363687	2.24717	SAC3 domain containing 1	protein_coding	NA	protein-containing complex	NA	HSU79266; SHD1	[Source:HGNC Symbol;Acc:HGNC:30179]	NA
ZNF575	37.7455	0.649924	0.0247124	0.204762	Not Significant	0.289386	2.24587	zinc finger protein 575	protein_coding	regulation of transcription by RNA polymerase II	nucleus	metal ion binding; DNA binding; zinc ion binding; protein binding; RNA polymerase II cis-regulatory region sequence-specific DNA binding; DNA-binding transcription factor activity, RNA polymerase II-specific	FLJ32567	[Source:HGNC Symbol;Acc:HGNC:27606]	nucleus; DNA binding; regulation of DNA-templated transcription
RNF135	361.75	0.428033	0.0245936	0.204762	Not Significant	0.190429	2.24773	ring finger protein 135	protein_coding	protein ubiquitination; immune system process; innate immune response; protein polyubiquitination; regulation of innate immune response; protein homooligomerization; RIG-I signaling pathway; free ubiquitin chain polymerization	cytoplasm; ribonucleoprotein complex; cytosol	metal ion binding; zinc ion binding; ubiquitin protein ligase activity; transferase activity; protein binding; ubiquitin-protein transferase activity; identical protein binding; ribonucleoprotein complex binding; RIG-I binding	MGC13061	[Source:HGNC Symbol;Acc:HGNC:21158]	transferase activity; catalytic activity; catalytic activity, acting on a protein; immune system process; defense response to other organism; protein-containing complex assembly; cytosol
MRPS11	197.664	0.277647	0.0246566	0.204762	Not Significant	0.123578	2.24674	mitochondrial ribosomal protein S11	protein_coding	translation	ribosome; mitochondrion; mitochondrial inner membrane; ribonucleoprotein complex; mitochondrial small ribosomal subunit	structural constituent of ribosome; RNA binding; protein binding	FLJ22512; FLJ23406; HCC-2	[Source:HGNC Symbol;Acc:HGNC:14050]	structural molecule activity; ribosome; RNA binding; mitochondrion
ZAR1	7.48693	1.44755	0.0246729	0.204762	Not Significant	0.644362	2.24649	zygote arrest 1	protein_coding	negative regulation of translation; cell differentiation; oogenesis; mRNA stabilization; oocyte maturation; translation; membraneless organelle assembly	cytoplasm; cytoplasmic ribonucleoprotein granule; intracellular membraneless organelle	RNA binding; metal ion binding; protein binding; zinc ion binding; mRNA binding; mRNA 3'-UTR binding; molecular condensate scaffold activity	Z3CXXC6	[Source:HGNC Symbol;Acc:HGNC:20436]	RNA binding; organelle; cell differentiation; anatomical structure development; reproductive process; molecular adaptor activity
CKMT1A	46.8984	-0.914088	0.0247166	0.204762	Not Significant	0.407021	-2.2458	creatine kinase, mitochondrial 1A	protein_coding	phosphocreatine biosynthetic process	membrane; mitochondrion; mitochondrial inner membrane	catalytic activity; transferase activity, transferring phosphorus-containing groups; kinase activity; creatine kinase activity; transferase activity; nucleotide binding; ATP binding; protein binding	CKMT1	[Source:HGNC Symbol;Acc:HGNC:31736]	catalytic activity; transferase activity; modified amino acid metabolic process; mitochondrion
CSNK2A1	2022.72	-0.285789	0.0247564	0.204883	Not Significant	0.12729	-2.24518	casein kinase 2 alpha 1	protein_coding	protein phosphorylation; apoptotic process; rhythmic process; Wnt signaling pathway; negative regulation of translation; DNA damage response; regulation of protein catabolic process; double-strand break repair; positive regulation of protein catabolic process; protein stabilization; positive regulation of cell population proliferation; execution phase of apoptosis; regulation of transcription by RNA polymerase II; positive regulation of Wnt signaling pathway; negative regulation of double-strand break repair via homologous recombination; protein catabolic process; protein folding; double-strand break repair via homologous recombination; DNA damage checkpoint signaling; protein targeting to vacuole involved in autophagy; signal transduction; positive regulation of cell growth; negative regulation of translational initiation; membraneless organelle assembly; protein localization to site of double-strand break; regulation of cell cycle; aggrephagy; double-strand break repair via classical nonhomologous end joining; negative regulation of apoptotic signaling pathway; negative regulation of proteasomal ubiquitin-dependent protein catabolic process; regulation of chromosome separation; negative regulation of signal transduction by p53 class mediator; symbiont-mediated disruption of host cell PML body; positive regulation of aggrephagy	nucleus; nucleoplasm; PcG protein complex; cytosol; plasma membrane; protein kinase CK2 complex; Sin3-type complex	ATP binding; protein serine/threonine kinase activity; protein kinase activity; transferase activity; nucleotide binding; kinase activity; protein binding; identical protein binding; Hsp90 protein binding	Cka1; Cka2	[Source:HGNC Symbol;Acc:HGNC:2457]	transferase activity; catalytic activity; catalytic activity, acting on a protein; nucleus; nucleoplasm; DNA repair; regulation of DNA-templated transcription; protein catabolic process; cytosol; protein folding; DNA recombination; intracellular protein transport; plasma membrane
RFX5	498.162	0.38316	0.0248121	0.205013	Not Significant	0.170725	2.24432	regulatory factor X5	protein_coding	regulation of DNA-templated transcription; regulation of transcription by RNA polymerase II; positive regulation of transcription by RNA polymerase II; positive regulation of MHC class II biosynthetic process; negative regulation of transcription by RNA polymerase II	nucleus; nucleoplasm; chromatin; RNA polymerase II transcription regulator complex	DNA binding; DNA-binding transcription factor activity; protein binding; RNA polymerase II cis-regulatory region sequence-specific DNA binding; DNA-binding transcription factor activity, RNA polymerase II-specific; RNA polymerase II transcription regulatory region sequence-specific DNA binding; sequence-specific double-stranded DNA binding; DNA-binding transcription activator activity, RNA polymerase II-specific; sequence-specific DNA binding; transcription coregulator binding		[Source:HGNC Symbol;Acc:HGNC:9986]	DNA binding; regulation of DNA-templated transcription; nucleus; nucleoplasm
SLC25A21	6.91878	1.11994	0.0248327	0.205013	Not Significant	0.499083	2.24399	solute carrier family 25 member 21	protein_coding	transmembrane transport; lipid transport; lysine catabolic process; mitochondrial alpha-ketoglutarate transmembrane transport	membrane; mitochondrion; mitochondrial inner membrane	antiporter activity; alpha-ketoglutarate transmembrane transporter activity	ODC; ODC1	[Source:HGNC Symbol;Acc:HGNC:14411]	transmembrane transport; mitochondrion
GPC6	39.8213	1.0315	0.0248254	0.205013	Not Significant	0.45965	2.24411	glypican 6	protein_coding	regulation of signal transduction; cell migration	plasma membrane; collagen-containing extracellular matrix; nucleus; extracellular region; membrane; side of membrane; lysosomal lumen; synapse; Golgi lumen	protein binding; coreceptor activity		[Source:HGNC Symbol;Acc:HGNC:4454]	plasma membrane; extracellular matrix; external encapsulating structure; nucleus; extracellular region; cell motility
UGT1A1	282.315	-0.806979	0.0248151	0.205013	Not Significant	0.359573	-2.24427	UDP glucuronosyltransferase family 1 member A1	protein_coding	lipid metabolic process; steroid metabolic process; estrogen metabolic process; xenobiotic metabolic process; flavonoid metabolic process; retinoic acid metabolic process; flavone metabolic process; cell activation; liver development; bilirubin conjugation; inflammatory response; DNA damage response; canonical NF-kappaB signal transduction; response to toxic substance; gene expression; hepatic stellate cell activation; pigment accumulation; response to arsenic-containing substance; digestive tract development; protein homooligomerization; protein heterooligomerization; connective tissue replacement; heme catabolic process; negative regulation of steroid metabolic process; negative regulation of fatty acid metabolic process	cytoplasm; membrane; endoplasmic reticulum; endoplasmic reticulum membrane; perinuclear region of cytoplasm; endoplasmic reticulum lumen; plasma membrane; protein-containing complex; endoplasmic reticulum chaperone complex	UDP-glycosyltransferase activity; enzyme binding; transferase activity; protein binding; glycosyltransferase activity; protein homodimerization activity; protein heterodimerization activity; glucuronosyltransferase activity; enzyme inhibitor activity; retinoic acid binding; steroid binding	GNT1; UGT1; UGT1A	[Source:HGNC Symbol;Acc:HGNC:12530]	transferase activity; lipid metabolic process; endoplasmic reticulum; molecular function regulator activity; lipid binding; anatomical structure development; inflammatory response; protein-containing complex assembly; plasma membrane
MIR4526	3.27953	1.67817	0.0248291	0.205013	Not Significant	0.747829	2.24405	microRNA 4526	miRNA	NA	NA	NA	hsa-mir-4526	[Source:HGNC Symbol;Acc:HGNC:41618]	NA
NFKB2	479.066	0.518373	0.0248723	0.205239	Not Significant	0.231068	2.24338	nuclear factor kappa B subunit 2	protein_coding	regulation of DNA-templated transcription; signal transduction; rhythmic process; canonical NF-kappaB signal transduction; positive regulation of transcription by RNA polymerase II; intracellular signaling cassette; extracellular matrix organization; spleen development; response to lipopolysaccharide; response to cytokine	cytoplasm; nucleus; cytosol; nucleoplasm; chromatin; I-kappaB/NF-kappaB complex; Bcl3/NF-kappaB2 complex	DNA binding; protein binding; DNA-binding transcription factor activity; RNA polymerase II cis-regulatory region sequence-specific DNA binding; DNA-binding transcription factor activity, RNA polymerase II-specific; sequence-specific double-stranded DNA binding; DNA-binding transcription activator activity, RNA polymerase II-specific	LYT-10; NF-kB2; p105; p49/p100; p52	[Source:HGNC Symbol;Acc:HGNC:7795]	DNA binding; regulation of DNA-templated transcription; nucleus; cytosol; nucleoplasm; extracellular matrix organization; anatomical structure development
A2M-AS1	39.9499	0.736256	0.0248872	0.205262	Not Significant	0.328224	2.24315	A2M antisense RNA 1	lncRNA	NA	NA	NA		[Source:HGNC Symbol;Acc:HGNC:27057]	NA
SLC35A1	38.2765	-0.699853	0.0249073	0.205327	Not Significant	0.312039	-2.24284	solute carrier family 35 member A1	protein_coding	pyrimidine nucleotide-sugar transmembrane transport; carbohydrate metabolic process; protein modification process; CMP-N-acetylneuraminate transmembrane transport; N-acetylneuraminate metabolic process; CMP-N-acetylneuraminate biosynthetic process	membrane; Golgi apparatus; plasma membrane	pyrimidine nucleotide-sugar transmembrane transporter activity; protein binding; antiporter activity; CMP-N-acetylneuraminate transmembrane transporter activity	CMPST; hCST	[Source:HGNC Symbol;Acc:HGNC:11021]	transmembrane transport; Golgi apparatus; plasma membrane; carbohydrate metabolic process; carbohydrate derivative metabolic process; nucleobase-containing small molecule metabolic process
DRAM1	270.543	0.559941	0.0249569	0.205624	Not Significant	0.249743	2.24207	DNA damage regulated autophagy modulator 1	protein_coding	apoptotic process; autophagy; regulation of autophagy; cellular response to oxygen-glucose deprivation	cytoplasm; membrane; lysosome; lysosomal membrane	protein binding	DRAM; FLJ11259	[Source:HGNC Symbol;Acc:HGNC:25645]	autophagy; lysosome
IRX2	5.54107	2.59185	0.0249677	0.205624	Not Significant	1.15609	2.2419	iroquois homeobox 2	protein_coding	regulation of DNA-templated transcription; regulation of transcription by RNA polymerase II; negative regulation of transcription by RNA polymerase II; neuron differentiation; cell development; metanephros development; specification of loop of Henle identity; proximal/distal pattern formation involved in metanephric nephron development	nucleus; chromatin	DNA binding; DNA-binding transcription factor activity, RNA polymerase II-specific; protein binding; RNA polymerase II cis-regulatory region sequence-specific DNA binding; DNA-binding transcription repressor activity, RNA polymerase II-specific; sequence-specific DNA binding		[Source:HGNC Symbol;Acc:HGNC:14359]	DNA binding; regulation of DNA-templated transcription; nucleus; anatomical structure development
TMEM201	534.156	0.428752	0.0250042	0.205725	Not Significant	0.191293	2.24134	transmembrane protein 201	protein_coding	angiogenesis; positive regulation of endothelial cell migration; nuclear migration; nuclear migration along microtubule; nuclear envelope organization; centrosome localization; protein localization to nuclear envelope	nuclear inner membrane; nucleus; cytoplasm; membrane; cytoskeleton; spindle pole; nuclear membrane; nuclear envelope; spindle pole centrosome	protein binding; actin filament binding; lamin binding	Ima1; NET5; RP13-15M17.2; SAMP1	[Source:HGNC Symbol;Acc:HGNC:33719]	nucleus; cytoskeleton; cytoskeletal protein binding; microtubule-based movement; nuclear envelope; membrane organization; microtubule organizing center
CPNE4	67.7494	1.29991	0.0249938	0.205725	Not Significant	0.579928	2.2415	copine 4	protein_coding	cellular response to calcium ion	plasma membrane; synapse; glutamatergic synapse	calcium-dependent phospholipid binding; metal ion binding; protein binding	COPN4; CPN4	[Source:HGNC Symbol;Acc:HGNC:2317]	plasma membrane
SLC5A5	24.2004	1.61074	0.0250961	0.206079	Not Significant	0.719107	2.23992	solute carrier family 5 member 5	protein_coding	transmembrane transport; thyroid hormone generation; iodide transport; monoatomic ion transport; sodium ion transport; sodium ion transmembrane transport; cellular response to cAMP; transport across blood-brain barrier; cellular response to forskolin; cellular response to gonadotropin stimulus; iodide transmembrane transport; cellular response to Thyroid stimulating hormone	membrane; nucleus; cytoplasm; plasma membrane; extracellular vesicle	transmembrane transporter activity; metal ion binding; protein binding; symporter activity; protein homodimerization activity; solute:sodium symporter activity; iodide transmembrane transporter activity; monoatomic anion:sodium symporter activity	NIS	[Source:HGNC Symbol;Acc:HGNC:11040]	transmembrane transport; modified amino acid metabolic process; nucleus; plasma membrane; organelle; circulatory system process
ZNF211	310.968	-0.446296	0.0250962	0.206079	Not Significant	0.199246	-2.23992	zinc finger protein 211	protein_coding	regulation of DNA-templated transcription; negative regulation of DNA-templated transcription; regulation of transcription by RNA polymerase II	nucleus	metal ion binding; DNA binding; zinc ion binding; RNA polymerase II cis-regulatory region sequence-specific DNA binding; DNA-binding transcription factor activity, RNA polymerase II-specific	CH2H2-25; ZNF-25	[Source:HGNC Symbol;Acc:HGNC:13003]	regulation of DNA-templated transcription; nucleus; DNA binding
ATG16L2	967.886	0.410553	0.0250899	0.206079	Not Significant	0.183281	2.24002	autophagy related 16 like 2	protein_coding	autophagosome assembly; protein transport; macroautophagy; negative stranded viral RNA replication	cytoplasm; nucleoplasm; cytosol; Atg12-Atg5-Atg16 complex; phagophore assembly site membrane	protein binding	ATG16B; FLJ00012; WDR80	[Source:HGNC Symbol;Acc:HGNC:25464]	nucleoplasm; cytosol
SLC23A3	66.885	-0.617895	0.025082	0.206079	Not Significant	0.275829	-2.24014	solute carrier family 23 member 3	protein_coding	transmembrane transport; hypoxanthine transport	membrane	transmembrane transporter activity	FLJ31168; SVCT3; Yspl1	[Source:HGNC Symbol;Acc:HGNC:20601]	transmembrane transport
COBL	46.9338	1.36155	0.0251339	0.206288	Not Significant	0.608016	2.23934	cordon-bleu WH2 repeat protein	protein_coding	digestive tract development; embryonic axis specification; neural tube closure; actin filament polymerization; actin cytoskeleton organization; somite specification; liver development; notochord development; floor plate development; collateral sprouting in absence of injury; actin filament network formation; positive regulation of dendrite development; positive regulation of ruffle assembly	membrane; cell cortex; cytoplasm; plasma membrane; cell projection; cytoskeleton; ruffle; axonal growth cone; actin filament; neuronal cell body; perinuclear region of cytoplasm; axon; dendritic growth cone; terminal web; dendrite	actin monomer binding; actin binding; protein binding	KIAA0633	[Source:HGNC Symbol;Acc:HGNC:22199]	cytoskeletal protein binding; plasma membrane; cytoskeleton; anatomical structure development
TNS1	1630.34	0.66434	0.0251543	0.206316	Not Significant	0.296709	2.23903	tensin 1	protein_coding	cell-substrate junction assembly	cytoplasm; cytoskeleton; focal adhesion; anchoring junction; cell-substrate junction	protein binding; phosphoprotein phosphatase activity; hydrolase activity; metal ion binding; actin binding; zinc ion binding; RNA binding	DKFZp586K0617; MXRA6; PPP1R155; TNS	[Source:HGNC Symbol;Acc:HGNC:11973]	hydrolase activity; catalytic activity; catalytic activity, acting on a protein; cytoskeletal protein binding; cytoskeleton; RNA binding; cell junction organization
MYPN	4.58945	2.09907	0.0251616	0.206316	Not Significant	0.937542	2.23891	myopalladin	protein_coding	axon guidance; sarcomere organization; homophilic cell adhesion via plasma membrane adhesion molecules; dendrite self-avoidance	nucleus; cytoplasm; cytosol; nucleoplasm; Z disc; plasma membrane; sarcomere; axon; I band	protein binding; actin binding; muscle alpha-actinin binding; cell-cell adhesion mediator activity; cytoskeletal protein binding	MYOP	[Source:HGNC Symbol;Acc:HGNC:23246]	nucleus; cytosol; nucleoplasm; cytoskeletal protein binding; plasma membrane; cell adhesion mediator activity
CD46	4660.72	-0.371859	0.025234	0.206808	Not Significant	0.166171	-2.2378	CD46 molecule	protein_coding	immune system process; innate immune response; complement activation, classical pathway; regulation of immune response; single fertilization; adaptive immune response; sequestering of extracellular ligand from receptor; positive regulation of gene expression; negative regulation of gene expression; symbiont entry into host cell; positive regulation of T cell proliferation; regulation of Notch signaling pathway; T cell mediated immunity; positive regulation of transforming growth factor beta production; positive regulation of memory T cell differentiation; negative regulation of complement activation, classical pathway	membrane; cytoplasmic vesicle; inner acrosomal membrane; focal adhesion; plasma membrane; extracellular space	protein binding; cadherin binding; virus receptor activity; signaling receptor activity	MCP; MGC26544; MIC10; TLX; TRA2.10	[Source:HGNC Symbol;Acc:HGNC:6953]	cytoplasmic vesicle; immune system process; defense response to other organism; reproductive process; plasma membrane; virus receptor activity; extracellular space
LANCL1	360.018	-0.487094	0.0253312	0.207148	Not Significant	0.217811	-2.23631	LanC like glutathione S-transferase 1	protein_coding	carbohydrate metabolic process; peptide modification; G protein-coupled receptor signaling pathway; cellular detoxification	cytoplasm; plasma membrane; membrane	transferase activity; metal ion binding; protein binding; zinc ion binding; glutathione transferase activity; glutathione binding; G protein-coupled receptor activity; low-density lipoprotein particle receptor binding	GPR69A; p40	[Source:HGNC Symbol;Acc:HGNC:6508]	carbohydrate metabolic process; plasma membrane; transferase activity; detoxification
CPEB2	269.998	0.499266	0.0253367	0.207148	Not Significant	0.223262	2.23623	cytoplasmic polyadenylation element binding protein 2	protein_coding	regulation of translation; translation; cellular response to hypoxia; negative regulation of cytoplasmic translation; negative regulation of cytoplasmic translational elongation	cytoplasm; nucleus; synapse; neuron projection	RNA binding; nucleic acid binding; translation regulator activity; mRNA 3'-UTR binding; ribosome binding; GTPase inhibitor activity; mRNA 3'-UTR AU-rich region binding; ribosomal large subunit binding; ribosomal small subunit binding; mRNA regulatory element binding translation repressor activity; translation factor activity, RNA binding		[Source:HGNC Symbol;Acc:HGNC:21745]	RNA binding; translation regulator activity; nucleus; molecular function regulator activity
RPP38	126.107	0.383111	0.0253288	0.207148	Not Significant	0.171311	2.23635	ribonuclease P/MRP subunit p38	protein_coding	tRNA 5'-leader removal; tRNA processing; rRNA processing	nucleolar ribonuclease P complex; nucleus; fibrillar center; nucleolus; nucleoplasm; multimeric ribonuclease P complex	RNA binding; protein binding; ribonuclease P activity; ribonuclease P RNA binding		[Source:HGNC Symbol;Acc:HGNC:30329]	tRNA metabolic process; nucleus; RNA binding; nucleolus; nucleoplasm; hydrolase activity; catalytic activity; catalytic activity, acting on RNA
PRKX	366.853	0.521984	0.0253038	0.207148	Not Significant	0.233369	2.23673	protein kinase cAMP-dependent X-linked catalytic subunit	protein_coding	protein phosphorylation; cell differentiation; cell adhesion; angiogenesis; regulation of cell migration; regulation of cell adhesion; epithelial tube morphogenesis; myeloid cell differentiation; cell-substrate adhesion; adenylate cyclase-activating G protein-coupled receptor signaling pathway; endothelial cell proliferation; endothelial cell migration; protein autophosphorylation; peptidyl-serine phosphorylation; kidney morphogenesis; regulation of epithelial cell differentiation involved in kidney development	nucleus; cytoplasm; nucleoplasm; cytosol; cAMP-dependent protein kinase complex	ATP binding; protein serine/threonine kinase activity; protein kinase activity; transferase activity; nucleotide binding; kinase activity; protein binding; cAMP-dependent protein kinase activity	PKX1	[Source:HGNC Symbol;Acc:HGNC:9441]	transferase activity; catalytic activity; catalytic activity, acting on a protein; nucleus; nucleoplasm; cell differentiation; cell adhesion; cytosol; cell motility
MIR106B	4.8309	1.09561	0.0253181	0.207148	Not Significant	0.489873	2.23651	microRNA 106b	miRNA	miRNA-mediated post-transcriptional gene silencing	NA	NA	hsa-mir-106b; MIRN106B	[Source:HGNC Symbol;Acc:HGNC:31495]	regulatory ncRNA-mediated gene silencing
LRRC9	9.85522	-1.83052	0.0253789	0.207392	Not Significant	0.818808	-2.23559	leucine rich repeat containing 9	protein_coding	NA	cytoplasm	protein binding	FLJ46156	[Source:HGNC Symbol;Acc:HGNC:19848]	NA
OSBPL7	386.277	0.374874	0.0254382	0.207541	Not Significant	0.167753	2.23468	oxysterol binding protein like 7	protein_coding	lipid transport; sterol transport; bile acid biosynthetic process; cellular response to cholesterol; regulation of autophagy; positive regulation of proteasomal protein catabolic process	nucleus; cytoplasm; plasma membrane; membrane; cytosol; nucleoplasm; endoplasmic reticulum; endoplasmic reticulum membrane; perinuclear endoplasmic reticulum; autophagosome; nuclear membrane	lipid binding; protein binding; cholesterol binding	MGC71150; ORP7	[Source:HGNC Symbol;Acc:HGNC:16387]	lipid binding; nucleus; plasma membrane; cytosol; nucleoplasm; endoplasmic reticulum; lipid metabolic process; vacuole
HSDL1	308.944	-0.362307	0.0254403	0.207541	Not Significant	0.162131	-2.23465	hydroxysteroid dehydrogenase like 1	protein_coding	NA	mitochondrion; intermediate filament cytoskeleton	protein binding	SDR12C3	[Source:HGNC Symbol;Acc:HGNC:16475]	mitochondrion; cytoskeleton
LDLRAD4	502.338	0.692564	0.0254425	0.207541	Not Significant	0.309925	2.23462	low density lipoprotein receptor class A domain containing 4	protein_coding	negative regulation of transforming growth factor beta receptor signaling pathway; negative regulation of signal transduction; negative regulation of cell migration; negative regulation of epithelial to mesenchymal transition; negative regulation of SMAD protein signal transduction	membrane; endosome; early endosome membrane	protein binding	C18orf1	[Source:HGNC Symbol;Acc:HGNC:1224]	endosome
TMEM116	285.85	0.563395	0.0254463	0.207541	Not Significant	0.252128	2.23456	transmembrane protein 116	protein_coding	signal transduction; biological_process	membrane; endoplasmic reticulum membrane; cellular_component	molecular_function	FLJ90167	[Source:HGNC Symbol;Acc:HGNC:25084]	NA
CCPG1	92.9048	0.435115	0.0254707	0.207639	Not Significant	0.194753	2.23419	cell cycle progression 1	protein_coding	positive regulation of cell population proliferation; positive regulation of cell cycle; positive regulation of transcription by RNA polymerase II	membrane	protein binding	CPR8; KIAA1254	[Source:HGNC Symbol;Acc:HGNC:24227]	regulation of DNA-templated transcription
UPK1A	2186.2	0.988175	0.0255236	0.207815	Not Significant	0.442456	2.23338	uroplakin 1A	protein_coding	epithelial cell differentiation	membrane; plasma membrane; endoplasmic reticulum; protein-containing complex; apical plasma membrane urothelial plaque	protein binding	TSPAN21	[Source:HGNC Symbol;Acc:HGNC:12577]	plasma membrane; endoplasmic reticulum; cell differentiation
DGCR6L	156.148	0.632638	0.0255399	0.207815	Not Significant	0.283296	2.23314	DiGeorge syndrome critical region gene 6 like	protein_coding	NA	nucleus	protein binding	FLJ10666	[Source:HGNC Symbol;Acc:HGNC:18551]	nucleus
GPER1	22.9717	0.904203	0.0255364	0.207815	Not Significant	0.404893	2.23319	G protein-coupled estrogen receptor 1	protein_coding	G protein-coupled receptor signaling pathway; apoptotic process; nervous system development; negative regulation of cell population proliferation; regulation of cell cycle; positive regulation of cell migration; signal transduction; positive regulation of apoptotic process; cell differentiation; immune system process; innate immune response; cell communication; positive regulation of transcription by RNA polymerase II; positive regulation of gene expression; negative regulation of gene expression; inflammatory response; adenylate cyclase-activating G protein-coupled receptor signaling pathway; positive regulation of cell population proliferation; positive regulation of MAPK cascade; negative regulation of inflammatory response; positive regulation of neurogenesis; cellular response to glucose stimulus; nuclear receptor-mediated steroid hormone signaling pathway; regulation of cytosolic calcium ion concentration; positive regulation of transport; positive regulation of phosphatidylinositol 3-kinase/protein kinase B signal transduction; positive regulation of insulin secretion; negative regulation of leukocyte activation; positive regulation of protein phosphorylation; positive regulation of neurotransmitter secretion; cellular response to tumor necrosis factor; positive regulation of release of cytochrome c from mitochondria; positive regulation of extrinsic apoptotic signaling pathway; negative regulation of fat cell differentiation; positive regulation of epidermal growth factor receptor signaling pathway; positive regulation of protein localization to plasma membrane; positive regulation of cytosolic calcium ion concentration; positive regulation of release of sequestered calcium ion into cytosol; cellular response to estradiol stimulus; apoptotic chromosome condensation; neuronal action potential; positive regulation of endothelial cell apoptotic process; positive regulation of G protein-coupled receptor signaling pathway; vasodilation; steroid hormone receptor signaling pathway; negative regulation of lipid biosynthetic process; cellular response to peptide hormone stimulus; negative regulation of cell cycle process; nuclear fragmentation involved in apoptotic nuclear change; positive regulation of inositol trisphosphate biosynthetic process; negative regulation of phosphatidylinositol 3-kinase/protein kinase B signal transduction; cellular response to mineralocorticoid stimulus; negative regulation of vascular associated smooth muscle cell proliferation; positive regulation of cardiac vascular smooth muscle cell differentiation; modulation of chemical synaptic transmission	membrane; nucleus; cytoplasm; plasma membrane; Golgi apparatus; postsynaptic density; cell projection; synapse; cytosol; nucleoplasm; endosome; mitochondrion; cytoskeleton; endoplasmic reticulum; endoplasmic reticulum membrane; cytoplasmic vesicle; mitochondrial membrane; dendrite; nuclear envelope; perinuclear region of cytoplasm; nucleolus; axon; presynaptic active zone; early endosome; presynaptic membrane; trans-Golgi network; cytoplasmic vesicle membrane; recycling endosome; dendritic spine head; keratin filament; axon terminus; dendritic shaft	G protein-coupled receptor activity; protein binding; steroid binding; chromatin binding; nuclear estrogen receptor activity; steroid hormone binding	CEPR; CMKRL2; DRY12; FEG-1; GPCR-Br; GPER; GPR30; LERGU; LERGU2; LyGPR	[Source:HGNC Symbol;Acc:HGNC:4485]	nucleus; plasma membrane; Golgi apparatus; anatomical structure development; organelle; cytosol; nucleoplasm; endosome; mitochondrion; cytoskeleton; endoplasmic reticulum; cytoplasmic vesicle; nuclear envelope; cell differentiation; immune system process; nucleolus; defense response to other organism; regulation of DNA-templated transcription; lipid binding; inflammatory response; circulatory system process; membrane organization
MYO19	1418.17	0.355108	0.0255414	0.207815	Not Significant	0.159019	2.23311	myosin XIX	protein_coding	regulation of cytokinesis; actin filament organization; endocytosis; regulation of mitochondrial fission; mitochondrion migration along actin filament; establishment of mitochondrion localization; mitocytosis	myosin complex; cytoplasm; membrane; cytosol; mitochondrion; mitochondrial outer membrane; cytoskeleton; actin cytoskeleton	ATP binding; cytoskeletal motor activity; nucleotide binding; actin binding; cytoskeletal protein binding; ATP hydrolysis activity; actin filament binding; microfilament motor activity; myosin light chain binding; plus-end directed microfilament motor activity	FLJ22865; MYOHD1	[Source:HGNC Symbol;Acc:HGNC:26234]	cytoskeletal motor activity; cytosol; cytoskeletal protein binding; mitochondrion; cytoskeleton; hydrolase activity; ATP-dependent activity; vesicle-mediated transport
MGP	259.046	1.04245	0.0256742	0.208694	Not Significant	0.467237	2.2311	matrix Gla protein	protein_coding	regulation of bone mineralization; cell differentiation; system development; cartilage development; ossification; cartilage condensation	extracellular region; extracellular matrix; collagen-containing extracellular matrix	calcium ion binding; protein binding; extracellular matrix structural constituent; structural constituent of bone		[Source:HGNC Symbol;Acc:HGNC:7060]	extracellular region; extracellular matrix; external encapsulating structure; cell differentiation; anatomical structure development; structural molecule activity
FAM210B	479.159	-0.429289	0.0256643	0.208694	Not Significant	0.192398	-2.23125	family with sequence similarity 210 member B	protein_coding	cell differentiation; erythrocyte maturation; cellular response to estradiol stimulus; inflammatory response; erythrocyte differentiation; skin development; spleen development; reactive oxygen species metabolic process	membrane; mitochondrion; mitochondrial outer membrane	protein binding	C20orf108; dJ1167H4.1; DKFZP434A1114	[Source:HGNC Symbol;Acc:HGNC:16102]	mitochondrion; cell differentiation; inflammatory response; anatomical structure development
MFAP5	5.22616	1.85473	0.0256879	0.208705	Not Significant	0.831384	2.2309	microfibril associated protein 5	protein_coding	definitive hemopoiesis; embryonic eye morphogenesis; supramolecular fiber organization	microfibril; extracellular region; extracellular matrix	extracellular matrix structural constituent	MAGP2; MP25	[Source:HGNC Symbol;Acc:HGNC:29673]	extracellular region; extracellular matrix; external encapsulating structure; structural molecule activity; anatomical structure development
GRIP2	136.749	0.946565	0.0257419	0.20897	Not Significant	0.424453	2.23008	glutamate receptor interacting protein 2	protein_coding	Notch signaling pathway; artery smooth muscle contraction; positive regulation of blood pressure; vesicle-mediated transport in synapse	cytoplasm; membrane; plasma membrane; cytosol; glutamatergic synapse	protein binding	KIAA1719	[Source:HGNC Symbol;Acc:HGNC:23841]	plasma membrane; cytosol; circulatory system process; muscle system process; vesicle-mediated transport
NCAM1	44.5929	1.41884	0.0257529	0.20897	Not Significant	0.636276	2.22992	neural cell adhesion molecule 1	protein_coding	cell adhesion; symbiont entry into host cell; epithelial to mesenchymal transition; commissural neuron axon guidance; regulation of semaphorin-plexin signaling pathway	membrane; plasma membrane; cytosol; extracellular region; side of membrane; neuron projection; extracellular matrix	protein binding; virus receptor activity	CD56; NCAM	[Source:HGNC Symbol;Acc:HGNC:7656]	cell adhesion; plasma membrane; cytosol; extracellular region; virus receptor activity; extracellular matrix; external encapsulating structure; cell differentiation
MIR589	9.40163	0.893783	0.0257577	0.20897	Not Significant	0.400827	2.22985	microRNA 589	miRNA	miRNA-mediated post-transcriptional gene silencing	NA	NA	hsa-mir-589; MIRN589	[Source:HGNC Symbol;Acc:HGNC:32845]	regulatory ncRNA-mediated gene silencing
ABCB4	17.3819	1.0307	0.0258143	0.209128	Not Significant	0.462406	2.22899	ATP binding cassette subfamily B member 4	protein_coding	transmembrane transport; lipid transport; phospholipid translocation; cellular response to bile acid; positive regulation of cholesterol transport; lipid metabolic process; lipid homeostasis; positive regulation of phospholipid transport; positive regulation of phospholipid translocation; response to fenofibrate	membrane; cytoplasm; plasma membrane; cytosol; nucleoplasm; focal adhesion; cytoplasmic vesicle; membrane raft; clathrin-coated vesicle; intercellular canaliculus	ATP binding; ATP hydrolysis activity; ABC-type transporter activity; nucleotide binding; ATPase-coupled intramembrane lipid transporter activity; protein binding; phosphatidylcholine floppase activity; ATPase-coupled transmembrane transporter activity; phospholipid transporter activity	GBD1; MDR2; MDR3; PFIC-3; PGY3	[Source:HGNC Symbol;Acc:HGNC:45]	transmembrane transport; hydrolase activity; plasma membrane; cytosol; nucleoplasm; cytoplasmic vesicle; transporter activity; ATP-dependent activity; membrane organization; lipid metabolic process
RAB2A	695.46	-0.455636	0.0258139	0.209128	Not Significant	0.204413	-2.229	RAB2A, member RAS oncogene family	protein_coding	protein transport; vesicle-mediated transport; macroautophagy; Golgi organization; endoplasmic reticulum to Golgi vesicle-mediated transport	nucleus; cytoplasm; membrane; Golgi apparatus; endoplasmic reticulum; endoplasmic reticulum membrane; cytoplasmic vesicle; acrosomal vesicle; lysosomal membrane; endoplasmic reticulum-Golgi intermediate compartment membrane; autophagosome membrane; cytosol	GTPase activity; GTP binding; hydrolase activity; metal ion binding; nucleotide binding; protein binding; G protein activity; GDP binding	RAB2	[Source:HGNC Symbol;Acc:HGNC:9763]	hydrolase activity; GTPase activity; nucleus; Golgi apparatus; endoplasmic reticulum; cytoplasmic vesicle; vesicle-mediated transport; molecular function regulator activity; cytosol
CCDC9	355.483	0.575419	0.0258131	0.209128	Not Significant	0.25815	2.22901	coiled-coil domain containing 9	protein_coding	NA	exon-exon junction complex	RNA binding; protein binding	DKFZP586M1019	[Source:HGNC Symbol;Acc:HGNC:24560]	RNA binding
FNDC8	4.71899	1.28655	0.0258607	0.209191	Not Significant	0.577371	2.2283	fibronectin type III domain containing 8	protein_coding	NA	nucleus	protein binding	DKFZp434H2215	[Source:HGNC Symbol;Acc:HGNC:25286]	nucleus
RSAD2	170.321	0.86973	0.025847	0.209191	Not Significant	0.390275	2.2285	radical S-adenosyl methionine domain containing 2	protein_coding	defense response to virus; immune system process; innate immune response; response to virus; negative regulation of viral genome replication; negative regulation of protein secretion; positive regulation of toll-like receptor 7 signaling pathway; positive regulation of immune response; positive regulation of T-helper 2 cell cytokine production; positive regulation of toll-like receptor 9 signaling pathway; CD4-positive, alpha-beta T cell activation; CD4-positive, alpha-beta T cell differentiation	endoplasmic reticulum membrane; lipid droplet; membrane; Golgi apparatus; endoplasmic reticulum; fibrillar center; mitochondrion; mitochondrial outer membrane; mitochondrial inner membrane	catalytic activity; iron-sulfur cluster binding; metal ion binding; lyase activity; protein binding; 4 iron, 4 sulfur cluster binding	cig5; vig1; Viperin	[Source:HGNC Symbol;Acc:HGNC:30908]	catalytic activity; organelle; lipid droplet; defense response to other organism; Golgi apparatus; endoplasmic reticulum; lyase activity; mitochondrion; immune system process; cell differentiation
DNAJC1	185.025	0.435793	0.0258418	0.209191	Not Significant	0.195547	2.22858	DnaJ heat shock protein family (Hsp40) member C1	protein_coding	regulation of protein metabolic process; negative regulation of proteolysis; regulation of protein secretion; regulation of translation; protein folding	nucleus; membrane; endoplasmic reticulum; endoplasmic reticulum membrane; nuclear membrane; endomembrane system; plasma membrane	DNA binding; protein binding; ATPase activator activity; protein-folding chaperone binding	DNAJL1; ERdj1; MTJ1	[Source:HGNC Symbol;Acc:HGNC:20090]	nucleus; DNA binding; endoplasmic reticulum; molecular function regulator activity; protein folding; plasma membrane
RORA-AS1	17.366	-0.702433	0.0258841	0.209191	Not Significant	0.315283	-2.22795	RORA antisense RNA 1	lncRNA	NA	NA	NA		[Source:HGNC Symbol;Acc:HGNC:51410]	NA
USP3-AS1	68.2827	0.46923	0.0258762	0.209191	Not Significant	0.2106	2.22806	USP3 antisense RNA 1	lncRNA	NA	NA	NA		[Source:HGNC Symbol;Acc:HGNC:44140]	NA
MRPL35	206.641	-0.462405	0.0259393	0.209538	Not Significant	0.207625	-2.22712	mitochondrial ribosomal protein L35	protein_coding	translation	ribosome; mitochondrion; ribonucleoprotein complex; mitochondrial ribosome; mitochondrial inner membrane; mitochondrial large ribosomal subunit	structural constituent of ribosome; protein binding		[Source:HGNC Symbol;Acc:HGNC:14489]	structural molecule activity; ribosome; mitochondrion
HDAC6	746.305	0.332516	0.0259787	0.209721	Not Significant	0.149343	2.22653	histone deacetylase 6	protein_coding	regulation of biological quality; negative regulation of cellular component organization; autophagy; chromatin organization; response to stress; negative regulation of DNA-templated transcription; negative regulation of gene expression, epigenetic; macroautophagy; regulation of microtubule-based process; positive regulation of cellular component organization; mitochondrion localization; macromolecule deacylation; protein targeting to vacuole involved in autophagy; regulation of autophagy of mitochondrion; negative regulation of protein-containing complex disassembly; cilium disassembly; membraneless organelle assembly; protein deacetylation; epidermal growth factor receptor signaling pathway; regulation of protein stability; type 2 mitophagy; aggresome assembly; axonal transport of mitochondrion; aggrephagy; negative regulation of aggrephagy; cilium assembly; negative regulation of proteolysis; response to misfolded protein; negative regulation of protein-containing complex assembly; regulation of autophagy; regulation of microtubule-based movement; positive regulation of epithelial cell migration; regulation of androgen receptor signaling pathway; positive regulation of intracellular estrogen receptor signaling pathway; intracellular protein transport; tubulin deacetylation; protein quality control for misfolded or incompletely synthesized proteins; negative regulation of hydrogen peroxide metabolic process; regulation of macroautophagy; lysosome localization; positive regulation of protein oligomerization; cellular response to heat; cellular response to topologically incorrect protein; polyubiquitinated misfolded protein transport; protein polyubiquitination; ubiquitin-dependent protein catabolic process; actin filament organization; negative regulation of microtubule depolymerization; protein-containing complex disassembly; erythrocyte enucleation; ubiquitin-dependent protein catabolic process via the multivesicular body sorting pathway; regulation of fat cell differentiation; collateral sprouting; dendritic spine morphogenesis; regulation of establishment of protein localization; cellular response to misfolded protein; protein destabilization; positive regulation of type 2 mitophagy	nucleus; cytoplasm; cell projection; cytosol; nucleoplasm; cytoskeleton; dendrite; centrosome; microtubule; ciliary basal body; axon; cilium; microtubule cytoskeleton; perikaryon; axon cytoplasm; plasma membrane bounded cell projection; histone deacetylase complex; perinuclear region of cytoplasm; caveola; inclusion body; cell leading edge; microtubule associated complex; multivesicular body; neuron projection; neuronal cell body; cytoplasmic ubiquitin ligase complex; protein-containing complex	zinc ion binding; hydrolase activity; enzyme binding; transferase activity; metal ion binding; actin binding; protein binding; RNA polymerase II cis-regulatory region sequence-specific DNA binding; histone deacetylase binding; microtubule binding; histone deacetylase activity; protein lysine deacetylase activity; histone deacetylase activity, hydrolytic mechanism; tubulin deacetylase activity; deacetylase activity; Hsp90 protein binding; tau protein binding; beta-catenin binding; ubiquitin protein ligase binding; transcription corepressor binding; dynein complex binding; polyubiquitin modification-dependent protein binding; ATPase inhibitor activity; alpha-tubulin binding; misfolded protein binding; ubiquitin binding; beta-tubulin binding; ubiquitin protein ligase activity	FLJ16239; HD6; JM21; KIAA0901; PPP1R90	[Source:HGNC Symbol;Acc:HGNC:14064]	nucleus; hydrolase activity; transferase activity; cytosol; nucleoplasm; cytoskeletal protein binding; cytoskeleton; autophagy; microtubule organizing center; organelle; cilium; chromatin organization; regulation of DNA-templated transcription; catalytic activity; catalytic activity, acting on a protein; intracellular protein transport; cilium organization; microtubule-based movement; molecular function regulator activity; endosome
TMEM223	120.554	0.446689	0.0259993	0.209721	Not Significant	0.200649	2.22622	transmembrane protein 223	protein_coding	mitochondrial cytochrome c oxidase assembly	membrane; mitochondrion; mitochondrial inner membrane	mitochondrial ribosome binding	MGC3196; Mrx15	[Source:HGNC Symbol;Acc:HGNC:28464]	mitochondrion; mitochondrion organization; protein-containing complex assembly
VMAC	306.416	0.41434	0.025998	0.209721	Not Significant	0.186116	2.22624	vimentin type intermediate filament associated coiled-coil protein	protein_coding	NA	cytoplasm; type III intermediate filament	protein binding		[Source:HGNC Symbol;Acc:HGNC:33803]	NA
FOXO3	914.788	0.328546	0.0260161	0.209756	Not Significant	0.147597	2.22597	forkhead box O3	protein_coding	regulation of DNA-templated transcription; apoptotic process; regulation of translation; cellular response to oxidative stress; positive regulation of DNA-templated transcription; positive regulation of autophagy; positive regulation of transcription by RNA polymerase II; regulation of transcription by RNA polymerase II; tumor necrosis factor-mediated signaling pathway; negative regulation of transcription by RNA polymerase II; mitochondrial transcription; positive regulation of apoptotic process; positive regulation of miRNA transcription; response to fatty acid; negative regulation of cell migration; positive regulation of muscle atrophy; response to starvation; positive regulation of neuron apoptotic process; canonical Wnt signaling pathway; ovulation from ovarian follicle; initiation of primordial ovarian follicle growth; antral ovarian follicle growth; oocyte maturation; DNA damage response, signal transduction by p53 class mediator; glucose homeostasis; brain morphogenesis; negative regulation of canonical Wnt signaling pathway; neuronal stem cell population maintenance; extrinsic apoptotic signaling pathway in absence of ligand; regulation of neural precursor cell proliferation; regulation of reactive oxygen species metabolic process; response to xenobiotic stimulus; response to nutrient levels; negative regulation of neuron differentiation; cellular response to glucose stimulus; cellular response to corticosterone stimulus; cellular response to hypoxia; positive regulation of hydrogen peroxide-mediated programmed cell death; positive regulation of reactive oxygen species biosynthetic process; cellular response to amyloid-beta; cellular response to nerve growth factor stimulus; response to water-immersion restraint stress; positive regulation of endothelial cell apoptotic process	cytoplasm; nucleus; membrane; nucleoplasm; mitochondrion; mitochondrial outer membrane; cytosol; mitochondrial matrix; protein-containing complex; chromatin; RNA polymerase II transcription repressor complex	DNA-binding transcription factor activity; sequence-specific DNA binding; DNA binding; protein binding; RNA polymerase II cis-regulatory region sequence-specific DNA binding; DNA-binding transcription factor activity, RNA polymerase II-specific; protein kinase binding; beta-catenin binding; chromatin DNA binding; sequence-specific double-stranded DNA binding; DNA-binding transcription activator activity, RNA polymerase II-specific; transcription cis-regulatory region binding; DNA-binding transcription repressor activity, RNA polymerase II-specific; mitochondrial transcription factor activity; transcription coregulator binding	AF6q21; FKHRL1; FOXO2; FOXO3A	[Source:HGNC Symbol;Acc:HGNC:3821]	regulation of DNA-templated transcription; nucleus; nucleoplasm; mitochondrion; cytosol; DNA binding; DNA-templated transcription; transcription regulator activity; reproductive process
MPHOSPH10	281.345	-0.2998	0.0260679	0.209976	Not Significant	0.13473	-2.2252	M-phase phosphoprotein 10	protein_coding	rRNA processing; RNA splicing; RNA processing; RNA splicing, via transesterification reactions; maturation of SSU-rRNA	nucleus; sno(s)RNA-containing ribonucleoprotein complex; Mpp10 complex; nucleolus; ribonucleoprotein complex; chromosome; nucleoplasm	RNA binding; protein binding	CT90; MPP10; MPP10P; PPP1R106	[Source:HGNC Symbol;Acc:HGNC:7213]	nucleus; nucleolus; chromosome; RNA binding; nucleoplasm
PIK3R5	144.382	0.796292	0.0260683	0.209976	Not Significant	0.357853	2.22519	phosphoinositide-3-kinase regulatory subunit 5	protein_coding	G protein-coupled receptor signaling pathway; positive regulation of phosphatidylinositol 3-kinase/protein kinase B signal transduction; phosphatidylinositol 3-kinase/protein kinase B signal transduction; phosphatidylinositol metabolic process; immune response; positive regulation of MAP kinase activity	phosphatidylinositol 3-kinase complex, class IB; nucleus; cytoplasm; plasma membrane; membrane; cytosol; centriolar satellite; phosphatidylinositol 3-kinase complex; phosphatidylinositol 3-kinase complex, class IA	1-phosphatidylinositol-3-kinase regulator activity; kinase activity; G-protein beta/gamma-subunit complex binding	p101; P101-PI3K	[Source:HGNC Symbol;Acc:HGNC:30035]	nucleus; plasma membrane; cytosol; lipid metabolic process; immune system process
RRBP1	1575.58	0.498067	0.0260883	0.209981	Not Significant	0.223861	2.22489	ribosome binding protein 1	protein_coding	protein transport; osteoblast differentiation; translation	endoplasmic reticulum membrane; membrane; endoplasmic reticulum; ribosome	RNA binding; protein binding; signaling receptor activity	ES/130; hES; p180	[Source:HGNC Symbol;Acc:HGNC:10448]	endoplasmic reticulum; RNA binding; cell differentiation; ribosome
SMAD5-AS1	3.26738	2.05611	0.0260937	0.209981	Not Significant	0.924172	2.22482	SMAD5 antisense RNA 1	lncRNA	NA	NA	NA	DAMS; SMAD5OS	[Source:HGNC Symbol;Acc:HGNC:30586]	NA
CDK13	2398.22	0.30436	0.0262039	0.210201	Not Significant	0.136903	2.22318	cyclin dependent kinase 13	protein_coding	protein phosphorylation; RNA splicing; mRNA processing; regulation of cell cycle; positive regulation of transcription by RNA polymerase II; hemopoiesis; positive regulation of transcription elongation by RNA polymerase II; regulation of signal transduction; negative regulation of stem cell differentiation; cellular response to amino acid starvation; epidermal growth factor receptor signaling pathway; positive regulation of telomere maintenance; regulation of stress-activated MAPK cascade; stress-activated MAPK cascade; regulation of cytoskeleton organization; response to epidermal growth factor; caveolin-mediated endocytosis; regulation of Golgi inheritance; regulation of early endosome to late endosome transport	nucleus; nuclear speck; extracellular space; cytosol; Golgi apparatus; extracellular region; cyclin-dependent protein kinase holoenzyme complex; nucleoplasm; ficolin-1-rich granule lumen; cyclin/CDK positive transcription elongation factor complex; cyclin K-CDK13 complex; nuclear cyclin-dependent protein kinase holoenzyme complex; focal adhesion; late endosome; early endosome; caveola	ATP binding; protein kinase activity; RNA binding; transferase activity; nucleotide binding; protein serine/threonine kinase activity; cyclin-dependent protein serine/threonine kinase activity; kinase activity; protein binding; RNA polymerase II CTD heptapeptide repeat kinase activity; cyclin binding; protein kinase binding; MAP kinase activity; phosphatase binding	CDC2L; CDC2L5; CHED; KIAA1791	[Source:HGNC Symbol;Acc:HGNC:1733]	transferase activity; catalytic activity; catalytic activity, acting on a protein; nucleus; RNA binding; mRNA metabolic process; extracellular space; cytosol; Golgi apparatus; extracellular region; regulation of DNA-templated transcription; anatomical structure development; nucleoplasm; endosome; vesicle-mediated transport
TMC5	218.414	0.990339	0.0262082	0.210201	Not Significant	0.445474	2.22311	transmembrane channel like 5	protein_coding	monoatomic ion transmembrane transport	membrane; plasma membrane	mechanosensitive monoatomic ion channel activity	FLJ13593	[Source:HGNC Symbol;Acc:HGNC:22999]	plasma membrane; transmembrane transport
CCDC39	3.33823	1.56374	0.0261749	0.210201	Not Significant	0.703243	2.22361	coiled-coil domain containing 39	protein_coding	cilium movement; epithelial cilium movement involved in determination of left/right asymmetry; heart looping; lung development; determination of pancreatic left/right asymmetry; determination of digestive tract left/right asymmetry; determination of liver left/right asymmetry; cilium-dependent cell motility; regulation of cilium beat frequency; flagellated sperm motility; motile cilium assembly; epithelial cilium movement involved in extracellular fluid movement; determination of left/right symmetry; nervous system development; brain development; heart development; microglia differentiation; cerebral cortex development; central nervous system myelination; locomotion; neuron projection morphogenesis; establishment of localization in cell; synapse maturation; protein localization to cilium; cerebrospinal fluid circulation; neuroinflammatory response	axoneme; cytoplasm; cell projection; cytoskeleton; cilium; extracellular region; cytosol	NA	CFAP59; CILD14; DKFZp434A128; FAP59	[Source:HGNC Symbol;Acc:HGNC:25244]	microtubule-based movement; cytoskeleton; organelle; cilium; extracellular region; anatomical structure development; cell motility; reproductive process; cilium organization; cell differentiation; cell junction organization; nervous system process; inflammatory response; cytosol
RNF166	344.384	0.540143	0.0261836	0.210201	Not Significant	0.242927	2.22348	ring finger protein 166	protein_coding	protein ubiquitination; autophagy; immune system process; innate immune response; ubiquitin-dependent protein catabolic process; protein polyubiquitination	cytoplasm	metal ion binding; zinc ion binding; ubiquitin protein ligase activity; transferase activity; protein binding	MGC14381; MGC2647	[Source:HGNC Symbol;Acc:HGNC:28856]	transferase activity; catalytic activity; catalytic activity, acting on a protein; autophagy; immune system process; defense response to other organism
LINC01460	5.06274	1.89172	0.0261639	0.210201	Not Significant	0.850679	2.22377	long intergenic non-protein coding RNA 1460	lncRNA	NA	NA	NA		[Source:HGNC Symbol;Acc:HGNC:50858]	NA
LINC01492	3.95438	-1.9982	0.0261828	0.210201	Not Significant	0.898678	-2.22349	long intergenic non-protein coding RNA 1492	lncRNA	NA	NA	NA		[Source:HGNC Symbol;Acc:HGNC:51149]	NA
KRTAP5-8	44.8352	-1.26419	0.026155	0.210201	Not Significant	0.568455	-2.2239	keratin associated protein 5-8	protein_coding	NA	intermediate filament; cytosol	protein binding; structural constituent of skin epidermis	KRTAP5-2; KRTAP5.8; UHSKerB	[Source:HGNC Symbol;Acc:HGNC:23603]	structural molecule activity; cytosol
SNX11	272.429	-0.36027	0.0262947	0.210312	Not Significant	0.16215	-2.22183	sorting nexin 11	protein_coding	intracellular protein transport; protein transport; vesicle organization	cytoplasm; membrane; endosome; endomembrane system; plasma membrane	phosphatidylinositol binding; lipid binding; protein binding; phosphatidylinositol phosphate binding		[Source:HGNC Symbol;Acc:HGNC:14975]	intracellular protein transport; endosome; lipid binding; plasma membrane
ARAP2	860.489	-0.441247	0.0262875	0.210312	Not Significant	0.198587	-2.22194	ArfGAP with RhoGAP domain, ankyrin repeat and PH domain 2	protein_coding	signal transduction; positive regulation of GTPase activity; regulation of actin cytoskeleton organization	cytoplasm	protein binding; GTPase activator activity; phosphatidylinositol-3,4,5-trisphosphate binding; metal ion binding; zinc ion binding	CENTD1; PARX	[Source:HGNC Symbol;Acc:HGNC:16924]	molecular function regulator activity
CR2	15.9262	1.96718	0.0262429	0.210312	Not Significant	0.885079	2.2226	complement C3d receptor 2	protein_coding	immune system process; innate immune response; complement activation, classical pathway; immune response; complement activation, alternative pathway; symbiont entry into host cell; B cell activation; type I interferon-mediated signaling pathway; complement receptor mediated signaling pathway; B cell differentiation; T cell mediated immunity; negative regulation of complement activation, classical pathway	plasma membrane; membrane; extracellular space; receptor complex	DNA binding; protein binding; virus receptor activity; complement binding; transmembrane signaling receptor activity; complement receptor activity; immunoglobulin receptor binding; protein homodimerization activity	C3DR; CD21	[Source:HGNC Symbol;Acc:HGNC:2336]	plasma membrane; DNA binding; immune system process; defense response to other organism; virus receptor activity; extracellular space; cell differentiation
UCK1	179.667	0.36388	0.0262968	0.210312	Not Significant	0.163777	2.2218	uridine-cytidine kinase 1	protein_coding	UMP salvage; CTP salvage; CMP biosynthetic process; nucleobase-containing small molecule metabolic process	cytoplasm; cytosol	ATP binding; kinase activity; transferase activity; nucleotide binding; uridine kinase activity; cytidine kinase activity; protein binding	FLJ12255; URK1	[Source:HGNC Symbol;Acc:HGNC:14859]	transferase activity; carbohydrate derivative metabolic process; nucleobase-containing small molecule metabolic process; cytosol
MAF	412.355	0.748785	0.0262834	0.210312	Not Significant	0.336987	2.222	MAF bZIP transcription factor	protein_coding	regulation of DNA-templated transcription; regulation of transcription by RNA polymerase II; negative regulation of transcription by RNA polymerase II; transcription by RNA polymerase II; integrated stress response signaling; in utero embryonic development; lens development in camera-type eye; response to nutrient; gene expression; positive regulation of gene expression; regulation of chondrocyte differentiation; positive regulation of transcription by RNA polymerase II; cell development; inner ear development; megakaryocyte differentiation	nucleus; chromatin; RNA polymerase II transcription regulator complex; cytoplasm	DNA binding; DNA-binding transcription factor activity; protein binding; identical protein binding; RNA polymerase II cis-regulatory region sequence-specific DNA binding; DNA-binding transcription factor activity, RNA polymerase II-specific; sequence-specific double-stranded DNA binding; DNA-binding transcription activator activity, RNA polymerase II-specific; sequence-specific DNA binding	c-MAF	[Source:HGNC Symbol;Acc:HGNC:6776]	DNA binding; regulation of DNA-templated transcription; nucleus; DNA-templated transcription; anatomical structure development; cell differentiation
EPN2-AS1	8.77198	1.14395	0.0262668	0.210312	Not Significant	0.514773	2.22224	EPN2 antisense RNA 1	lncRNA	NA	NA	NA		[Source:HGNC Symbol;Acc:HGNC:40849]	NA
HELZ2	2739.52	0.599748	0.0263221	0.210415	Not Significant	0.269983	2.22143	helicase with zinc finger 2	protein_coding	positive regulation of transcription by RNA polymerase II; regulatory ncRNA-mediated post-transcriptional gene silencing	cytoplasm; membrane; nucleoplasm; cytosol; P granule	metal ion binding; RNA binding; RNA nuclease activity; helicase activity; hydrolase activity; nucleotide binding; ATP binding; DNA binding; zinc ion binding; RNA helicase activity; nuclease activity; protein binding; exonuclease activity; ATP hydrolysis activity; 3'-5'-RNA exonuclease activity; transcription coactivator activity	KIAA1769; PDIP1; PRIC285	[Source:HGNC Symbol;Acc:HGNC:30021]	RNA binding; hydrolase activity; catalytic activity; catalytic activity, acting on RNA; ATP-dependent activity; DNA binding; nucleoplasm; regulation of DNA-templated transcription; cytosol; organelle; regulatory ncRNA-mediated gene silencing
FBLN2	207.121	1.01253	0.0263446	0.210495	Not Significant	0.455869	2.22109	fibulin 2	protein_coding	positive regulation of cell-substrate adhesion	extracellular region; extracellular matrix; extracellular vesicle	calcium ion binding; protein binding; extracellular matrix binding; extracellular matrix structural constituent; extracellular matrix constituent conferring elasticity		[Source:HGNC Symbol;Acc:HGNC:3601]	extracellular region; extracellular matrix; external encapsulating structure; structural molecule activity; organelle
C10orf67	6.0965	1.81869	0.0264154	0.210961	Not Significant	0.819213	2.22005	chromosome 10 open reading frame 67	protein_coding	NA	mitochondrion	protein binding	bA215C7.4; C10orf115; LINC01552; MGC46732	[Source:HGNC Symbol;Acc:HGNC:28716]	mitochondrion
GNA12	786.985	0.339816	0.0264319	0.210993	Not Significant	0.153084	2.21981	G protein subunit alpha 12	protein_coding	G protein-coupled receptor signaling pathway; signal transduction; Rho protein signal transduction; regulation of TOR signaling; adenylate cyclase-modulating G protein-coupled receptor signaling pathway; blood coagulation; regulation of proteasomal ubiquitin-dependent protein catabolic process; in utero embryonic development; regulation of cell shape; cell differentiation; intracellular signal transduction; embryonic digit morphogenesis; negative regulation of vascular associated smooth muscle cell proliferation; negative regulation of vascular associated smooth muscle cell migration; regulation of blood pressure; response to xenobiotic stimulus	cytoplasm; plasma membrane; membrane; focal adhesion; neuron projection; neuronal cell body; heterotrimeric G-protein complex; brush border membrane	GTPase activity; G-protein beta/gamma-subunit complex binding; G protein-coupled receptor binding; guanyl nucleotide binding; metal ion binding; nucleotide binding; GTP binding; protein binding; protein phosphatase activator activity; G protein activity; protein phosphatase 2A binding; D5 dopamine receptor binding	gep	[Source:HGNC Symbol;Acc:HGNC:4380]	hydrolase activity; GTPase activity; plasma membrane; molecular function regulator activity; anatomical structure development; cell differentiation
CAD	1238.96	0.336516	0.0264605	0.211121	Not Significant	0.151626	2.21939	carbamoyl-phosphate synthetase 2, aspartate transcarbamylase, and dihydroorotase	protein_coding	amino acid metabolic process; 'de novo' pyrimidine nucleobase biosynthetic process; glutamine metabolic process; nucleobase-containing small molecule metabolic process; phosphate-containing compound metabolic process; pyrimidine nucleotide biosynthetic process; pyrimidine-containing compound biosynthetic process; 'de novo' UMP biosynthetic process; liver development; UDP biosynthetic process; UTP biosynthetic process; xenobiotic metabolic process; heart development; female pregnancy; lactation; response to amine; citrulline biosynthetic process; response to caffeine; animal organ regeneration; response to testosterone; response to starvation; response to cortisol; cellular response to epidermal growth factor stimulus; cellular response to xenobiotic stimulus	nucleus; cytoplasm; membrane; cytosol; cell projection; neuronal cell body; terminal bouton; protein-containing complex	metal ion binding; ATP binding; hydrolase activity; carboxyl- or carbamoyltransferase activity; aspartate carbamoyltransferase activity; hydrolase activity, acting on carbon-nitrogen (but not peptide) bonds, in cyclic amides; hydrolase activity, acting on carbon-nitrogen (but not peptide) bonds; amino acid binding; carbamoyl-phosphate synthase (glutamine-hydrolyzing) activity; enzyme binding; transferase activity; nucleotide binding; protein binding; zinc ion binding; catalytic activity; ligase activity; identical protein binding; dihydroorotase activity; protein kinase activity; glutaminase activity; carbamoyl-phosphate synthase (ammonia) activity	GATD4	[Source:HGNC Symbol;Acc:HGNC:1424]	hydrolase activity; amino acid metabolic process; transferase activity; nucleobase-containing small molecule metabolic process; ligase activity; nucleus; cytosol; catalytic activity; carbohydrate derivative metabolic process; catalytic activity, acting on a protein; anatomical structure development; reproductive process
MYH11	747.947	0.950979	0.0264905	0.211161	Not Significant	0.428573	2.21894	myosin heavy chain 11	protein_coding	elastic fiber assembly; smooth muscle contraction; cardiac muscle cell development; actomyosin structure organization; skeletal muscle myosin thick filament assembly	myosin complex; myosin filament; muscle myosin complex; cytoplasm; cytosol; myosin II complex	ATP binding; protein binding; actin filament binding; cytoskeletal motor activity; nucleotide binding; actin binding; calmodulin binding; structural constituent of muscle; microfilament motor activity	SMHC; SMMHC; SMMS-1	[Source:HGNC Symbol;Acc:HGNC:7569]	cytoskeletal protein binding; cytoskeletal motor activity; extracellular matrix organization; muscle system process; anatomical structure development; structural molecule activity; cytosol; ATP-dependent activity; protein-containing complex assembly
RDH14	89.5448	0.426823	0.0264822	0.211161	Not Significant	0.192344	2.21907	retinol dehydrogenase 14	protein_coding	lipid metabolic process; osteoblast differentiation	nucleus; membrane; cytosol; nucleoplasm; lysosomal membrane; endoplasmic reticulum membrane; endoplasmic reticulum	protein binding; oxidoreductase activity; all-trans-retinol dehydrogenase (NADP+) activity; alcohol dehydrogenase (NADP+) activity	PAN2; SDR7C4	[Source:HGNC Symbol;Acc:HGNC:19979]	nucleus; lipid metabolic process; cytosol; nucleoplasm; oxidoreductase activity; cell differentiation; endoplasmic reticulum
ELP2	1046.58	-0.355511	0.0265074	0.211196	Not Significant	0.160234	-2.2187	elongator acetyltransferase complex subunit 2	protein_coding	tRNA wobble uridine modification; tRNA processing; regulation of translation; regulation of transcription by RNA polymerase II; regulation of receptor signaling pathway via JAK-STAT; transcription elongation by RNA polymerase II	elongator holoenzyme complex; nucleus; cytoplasm; cytosol; nucleoplasm; transcription elongation factor complex	protein binding; RNA polymerase II complex binding; protein kinase binding	FLJ10879; STATIP1; StIP	[Source:HGNC Symbol;Acc:HGNC:18248]	tRNA metabolic process; nucleus; cytosol; nucleoplasm; regulation of DNA-templated transcription
DOCK9	1330.82	-0.33671	0.026545	0.211326	Not Significant	0.151798	-2.21814	dedicator of cytokinesis 9	protein_coding	small GTPase-mediated signal transduction; regulation of Rho protein signal transduction; positive regulation of GTPase activity	membrane; endomembrane system; cytosol	guanyl-nucleotide exchange factor activity; protein binding; cadherin binding	KIAA1058; ZIZ1	[Source:HGNC Symbol;Acc:HGNC:14132]	cytosol
TAX1BP1	1005.27	-0.427019	0.0265487	0.211326	Not Significant	0.192517	-2.21809	Tax1 binding protein 1	protein_coding	autophagy; apoptotic process; immune system process; innate immune response; protein K48-linked ubiquitination; negative regulation of apoptotic process; negative regulation of toll-like receptor 4 signaling pathway; cytoplasmic pattern recognition receptor signaling pathway; toll-like receptor 4 signaling pathway; negative regulation of canonical NF-kappaB signal transduction; negative regulation of cytoplasmic pattern recognition receptor signaling pathway; negative regulation of interleukin-1-mediated signaling pathway; protein localization to phagocytic vesicle	autophagosome; cytoplasmic vesicle; cytoplasm; mitochondrion; cytosol	protein binding; metal ion binding; zinc ion binding; protein-macromolecule adaptor activity; signaling adaptor activity; kinase binding	CALCOCO3; TXBP151	[Source:HGNC Symbol;Acc:HGNC:11575]	autophagy; vacuole; cytoplasmic vesicle; mitochondrion; immune system process; defense response to other organism; molecular adaptor activity; cytosol
WWTR1	428.738	0.372106	0.0265792	0.211469	Not Significant	0.167794	2.21764	WW domain containing transcription regulator 1	protein_coding	regulation of DNA-templated transcription; positive regulation of cell population proliferation; hippo signaling; positive regulation of protein localization to nucleus; positive regulation of transcription by RNA polymerase II; negative regulation of fat cell differentiation; SMAD protein signal transduction; positive regulation of epithelial to mesenchymal transition; negative regulation of canonical Wnt signaling pathway; stem cell division; negative regulation of transcription by RNA polymerase II; osteoblast differentiation; protein ubiquitination; SCF-dependent proteasomal ubiquitin-dependent protein catabolic process; glomerulus development; multicellular organism growth; mesenchymal cell differentiation; cilium assembly; regulation of canonical Wnt signaling pathway; kidney morphogenesis; regulation of metanephric nephron tubule epithelial cell differentiation; tissue homeostasis; heart process	cytoplasm; nucleus; plasma membrane; membrane; cytosol; nucleoplasm; bicellular tight junction; anchoring junction; nuclear body; transcription regulator complex	protein binding; transcription coactivator activity; transcription corepressor activity; transcription coregulator activity; protein homodimerization activity	DKFZp586I1419; TAZ	[Source:HGNC Symbol;Acc:HGNC:24042]	nucleus; plasma membrane; cytosol; nucleoplasm; regulation of DNA-templated transcription; cell differentiation; protein catabolic process; anatomical structure development; cilium organization; circulatory system process
SMS	334.378	0.447234	0.0266256	0.211738	Not Significant	0.201733	2.21696	spermine synthase	protein_coding	spermine biosynthetic process; polyamine biosynthetic process; polyamine metabolic process; spermine metabolic process; methionine metabolic process	cytosol	spermine synthase activity; transferase activity	MRSR; SPMSY; SpS; SRS	[Source:HGNC Symbol;Acc:HGNC:11123]	transferase activity; cytosol; amino acid metabolic process
AREL1	692.464	-0.241497	0.0266545	0.211781	Not Significant	0.108952	-2.21654	apoptosis resistant E3 ubiquitin protein ligase 1	protein_coding	apoptotic process; negative regulation of apoptotic process; protein ubiquitination; ubiquitin-dependent protein catabolic process; protein K11-linked ubiquitination; regulation of inflammatory response; protein K33-linked ubiquitination	cytosol; cytoplasm; membrane	ubiquitin-protein transferase activity; transferase activity; ubiquitin protein ligase activity; protein binding	FIEL1; KIAA0317	[Source:HGNC Symbol;Acc:HGNC:20363]	transferase activity; catalytic activity; catalytic activity, acting on a protein; cytosol
GJA1	856.177	-0.98255	0.0266686	0.211781	Not Significant	0.443322	-2.21633	gap junction protein alpha 1	protein_coding	cell-cell signaling; heart development; cell communication; spermatogenesis; positive regulation of canonical NF-kappaB signal transduction; transmembrane transport; negative regulation of cell growth; cell-cell junction organization; regulation of blood circulation; bone development; positive regulation of gene expression; cellular response to amyloid-beta; maintenance of blood-brain barrier; xenobiotic transport; export across plasma membrane; glutathione transmembrane transport; bone remodeling; positive regulation of stem cell proliferation; signal transduction; cardiac conduction system development; cell communication by electrical coupling involved in cardiac conduction; establishment of mitotic spindle orientation; positive regulation of vascular associated smooth muscle cell proliferation; protein localization; cell communication by electrical coupling; glutamate secretion; negative regulation of gonadotropin secretion; monoatomic ion transmembrane transport; atrial cardiac muscle cell action potential; negative regulation of trophoblast cell migration; positive regulation of morphogenesis of an epithelium; positive regulation of mesodermal cell differentiation	connexin complex; plasma membrane; membrane; nucleoplasm; mitochondrion; focal adhesion; anchoring junction; endoplasmic reticulum; cell junction; gap junction; intercalated disc; endoplasmic reticulum membrane; tight junction; cytoplasm; membrane raft; Golgi apparatus; Golgi-associated vesicle membrane; cell-cell contact zone	transmembrane transporter activity; protein binding; gap junction channel activity; tubulin binding; efflux transmembrane transporter activity; glutathione transmembrane transporter activity; beta-catenin binding; monoatomic ion transmembrane transporter activity; gap junction hemi-channel activity; gap junction channel activity involved in cardiac conduction electrical coupling; gap junction channel activity involved in cell communication by electrical coupling	CX43; GJAL; ODD; ODDD; ODOD; SDTY3	[Source:HGNC Symbol;Acc:HGNC:4274]	anatomical structure development; plasma membrane; nucleoplasm; mitochondrion; endoplasmic reticulum; reproductive process; transmembrane transport; cell junction organization; cytoskeletal protein binding; Golgi apparatus; cytoskeleton organization
ZNF100	366.504	-0.372301	0.0266667	0.211781	Not Significant	0.167978	-2.21636	zinc finger protein 100	protein_coding	regulation of DNA-templated transcription; regulation of transcription by RNA polymerase II	nucleus	metal ion binding; DNA binding; protein binding; zinc ion binding; RNA polymerase II cis-regulatory region sequence-specific DNA binding; DNA-binding transcription factor activity, RNA polymerase II-specific		[Source:HGNC Symbol;Acc:HGNC:12880]	regulation of DNA-templated transcription; nucleus; DNA binding
FAM184B	27.3148	0.803207	0.0267172	0.211809	Not Significant	0.36252	2.21562	family with sequence similarity 184 member B	protein_coding	NA	NA	NA	KIAA1276	[Source:HGNC Symbol;Acc:HGNC:29235]	NA
RFC2	213.172	0.465759	0.0266978	0.211809	Not Significant	0.210189	2.21591	replication factor C subunit 2	protein_coding	DNA replication; DNA repair; DNA-templated DNA replication; positive regulation of DNA-directed DNA polymerase activity	nucleus; chromosome; nucleoplasm; Ctf18 RFC-like complex; DNA replication factor C complex	DNA binding; ATP binding; nucleotide binding; protein binding; ATP hydrolysis activity; single-stranded DNA helicase activity; DNA clamp loader activity; enzyme binding	A1; RFC40	[Source:HGNC Symbol;Acc:HGNC:9970]	DNA binding; DNA replication; nucleus; chromosome; hydrolase activity; nucleoplasm; ATP-dependent activity; catalytic activity; catalytic activity, acting on DNA; DNA repair
BMP2K	431.695	0.484112	0.0267162	0.211809	Not Significant	0.218497	2.21564	BMP2 inducible kinase	protein_coding	protein phosphorylation; regulation of bone mineralization; regulation of clathrin-dependent endocytosis	nucleus; nuclear speck; cytoplasm	ATP binding; protein kinase activity; transferase activity; nucleotide binding; protein serine/threonine kinase activity; kinase activity; protein binding; phosphatase regulator activity; AP-2 adaptor complex binding	BIKe; DKFZp434K0614	[Source:HGNC Symbol;Acc:HGNC:18041]	transferase activity; catalytic activity; catalytic activity, acting on a protein; nucleus
SHROOM3	552.039	0.79311	0.0267223	0.211809	Not Significant	0.357974	2.21555	shroom family member 3	protein_coding	regulation of cell shape; actin filament organization; cellular pigment accumulation; apical protein localization; cell morphogenesis; pattern specification process	cytoplasm; plasma membrane; membrane; cytoskeleton; anchoring junction; microtubule; adherens junction; apical junction complex; cortical actin cytoskeleton	protein binding; actin filament binding; actin binding	APXL3; KIAA1481; SHRM; ShrmL	[Source:HGNC Symbol;Acc:HGNC:30422]	cytoskeletal protein binding; plasma membrane; cytoskeleton
ANPEP	103.426	0.886093	0.026785	0.212141	Not Significant	0.400108	2.21464	alanyl aminopeptidase, membrane	protein_coding	proteolysis; cell differentiation; angiogenesis; symbiont entry into host cell; angiotensin maturation; peptide catabolic process	extracellular space; plasma membrane; membrane; endoplasmic reticulum-Golgi intermediate compartment; lysosomal membrane; secretory granule membrane	zinc ion binding; metallopeptidase activity; hydrolase activity; metal ion binding; peptidase activity; virus receptor activity; aminopeptidase activity; signaling receptor activity	AP-N; CD13; gp150; hAPN; LAP1; p150; PEPN	[Source:HGNC Symbol;Acc:HGNC:500]	extracellular space; plasma membrane; hydrolase activity; cell differentiation; organelle; virus receptor activity
BACE1	247.284	0.59315	0.0267893	0.212141	Not Significant	0.267839	2.21457	beta-secretase 1	protein_coding	proteolysis; membrane protein ectodomain proteolysis; protein processing; amyloid precursor protein catabolic process; amyloid fibril formation; positive regulation of neuron apoptotic process; amyloid-beta metabolic process; amyloid-beta formation; response to lead ion; regulation of neuron apoptotic process; modulation of chemical synaptic transmission; detection of mechanical stimulus involved in sensory perception of pain; prepulse inhibition; cellular response to copper ion; cellular response to manganese ion; signaling receptor ligand precursor processing; cellular response to amyloid-beta; response to insulin-like growth factor stimulus	membrane; plasma membrane; Golgi apparatus; cell projection; endosome; endoplasmic reticulum; cytoplasmic vesicle; dendrite; lysosome; late endosome; axon; membrane raft; early endosome; trans-Golgi network; cytoplasmic vesicle membrane; recycling endosome; multivesicular body; endosome membrane; endoplasmic reticulum lumen; presynapse; synaptic vesicle; neuronal cell body; Golgi-associated vesicle lumen; endomembrane system	aspartic-type endopeptidase activity; hydrolase activity; enzyme binding; protein binding; peptidase activity; endopeptidase activity; amyloid-beta binding	BACE	[Source:HGNC Symbol;Acc:HGNC:933]	plasma membrane; Golgi apparatus; hydrolase activity; endosome; endoplasmic reticulum; cytoplasmic vesicle; lysosome
CCDC85A	14.8525	1.07837	0.0268657	0.212646	Not Significant	0.487187	2.21346	coiled-coil domain containing 85A	protein_coding	NA	anchoring junction; adherens junction	protein binding	KIAA1912	[Source:HGNC Symbol;Acc:HGNC:29400]	NA
PNKP	880.443	0.420351	0.0269045	0.212654	Not Significant	0.189955	2.2129	polynucleotide kinase 3'-phosphatase	protein_coding	DNA repair; DNA damage response; nucleotide-excision repair; DNA-templated DNA replication; response to oxidative stress; double-strand break repair via nonhomologous end joining; response to radiation; positive regulation of telomere maintenance; base-excision repair, gap-filling; positive regulation of double-strand break repair via nonhomologous end joining	nucleus; nucleoplasm; nucleolus; membrane; chromosome; site of double-strand break	protein binding; polynucleotide 3'-phosphatase activity; ATP-dependent polydeoxyribonucleotide 5'-hydroxyl-kinase activity; hydrolase activity; transferase activity; nucleotide binding; ATP binding; kinase activity; catalytic activity; endonuclease activity; double-stranded DNA binding; damaged DNA binding; ATP-dependent polynucleotide 5'-hydroxyl-kinase activity; purine nucleotide binding	PNK	[Source:HGNC Symbol;Acc:HGNC:9154]	DNA repair; hydrolase activity; transferase activity; nucleus; nucleoplasm; nucleolus; chromosome; catalytic activity; DNA binding
PABPC1	16584.8	-0.433317	0.0268897	0.212654	Not Significant	0.195795	-2.21312	poly(A) binding protein cytoplasmic 1	protein_coding	mRNA splicing, via spliceosome; RNA splicing; mRNA processing; regulatory ncRNA-mediated gene silencing; negative regulation of nuclear-transcribed mRNA catabolic process, nonsense-mediated decay; positive regulation of nuclear-transcribed mRNA poly(A) tail shortening; positive regulation of nuclear-transcribed mRNA catabolic process, deadenylation-dependent decay; mRNA stabilization; positive regulation of viral genome replication; CRD-mediated mRNA stabilization; negative regulation of nuclear-transcribed mRNA catabolic process, deadenylation-dependent decay; positive regulation of cytoplasmic translation	cytoplasm; nucleus; spliceosomal complex; membrane; cell projection; focal adhesion; lamellipodium; ribonucleoprotein complex; cell leading edge; cytosol; catalytic step 2 spliceosome; cytoplasmic ribonucleoprotein granule; mCRD-mediated mRNA stability complex	RNA binding; nucleic acid binding; poly(A) binding; protein binding; mRNA 3'-UTR binding; poly(U) RNA binding; mRNA binding; translation activator activity	PAB1; PABP1; PABPC2; PABPL1	[Source:HGNC Symbol;Acc:HGNC:8554]	RNA binding; mRNA metabolic process; nucleus; regulatory ncRNA-mediated gene silencing; cytosol; organelle
RBM14	1406.65	0.211491	0.0268969	0.212654	Not Significant	0.095567	2.21301	RNA binding motif protein 14	protein_coding	immune system process; innate immune response; positive regulation of transcription by RNA polymerase II; gene expression; centriole assembly; activation of innate immune response; response to hormone; transcription initiation-coupled chromatin remodeling; negative regulation of centriole replication; apoptotic process; gastrulation; regulation of response to DNA integrity checkpoint signaling; mRNA splicing, via spliceosome	nucleus; cytoplasm; nuclear speck; nucleolus; ribonucleoprotein complex; transcription regulator complex; nucleoplasm	RNA binding; nucleic acid binding; protein binding; transcription coactivator activity; mRNA binding; splicing factor binding	COAA; DKFZp779J0927; SIP; SYTIP1	[Source:HGNC Symbol;Acc:HGNC:14219]	RNA binding; nucleus; immune system process; defense response to other organism; nucleolus; regulation of DNA-templated transcription; nucleoplasm; chromatin organization; mRNA metabolic process
ARHGAP28	176.92	0.848862	0.0270212	0.213336	Not Significant	0.38389	2.21121	Rho GTPase activating protein 28	protein_coding	signal transduction; regulation of small GTPase mediated signal transduction; regulation of actin filament polymerization; negative regulation of stress fiber assembly	nucleoplasm; cell junction; cytoplasm; cytosol	GTPase activator activity	FLJ10312; KIAA1314	[Source:HGNC Symbol;Acc:HGNC:25509]	nucleoplasm; molecular function regulator activity; cytosol
WDR59	842.702	-0.271871	0.0270148	0.213336	Not Significant	0.122946	-2.2113	WD repeat domain 59	protein_coding	cellular response to amino acid starvation; cellular response to nutrient levels; positive regulation of TORC1 signaling; negative regulation of TORC1 signaling	membrane; cytosol; lysosome; lysosomal membrane; GATOR2 complex; vacuolar membrane; Seh1-associated complex	protein binding; metal ion binding; zinc ion binding; signaling adaptor activity	FLJ12270	[Source:HGNC Symbol;Acc:HGNC:25706]	cytosol; lysosome; molecular adaptor activity
MIR4539	9.50675	1.97114	0.0270287	0.213336	Not Significant	0.891476	2.2111	microRNA 4539	miRNA	NA	NA	NA	hsa-mir-4539	[Source:HGNC Symbol;Acc:HGNC:41546]	NA
ACAT1	97.229	0.452098	0.0270859	0.213471	Not Significant	0.204543	2.21028	acetyl-CoA acetyltransferase 1	protein_coding	lipid metabolic process; fatty acid metabolic process; fatty acid beta-oxidation; coenzyme A biosynthetic process; acetyl-CoA biosynthetic process; isoleucine catabolic process; coenzyme A metabolic process; acetyl-CoA catabolic process; ketone body catabolic process; ketone body metabolic process; propionyl-CoA biosynthetic process; liver development; response to hormone; response to starvation; adipose tissue development; metanephric proximal convoluted tubule development	mitochondrion; endoplasmic reticulum; mitochondrial matrix	acyltransferase activity, transferring groups other than amino-acyl groups; acyltransferase activity; transferase activity; metal ion binding; acetyl-CoA C-acetyltransferase activity; potassium ion binding; C-acetyltransferase activity; cholesterol O-acyltransferase activity; enzyme binding; identical protein binding; acetyl-CoA C-acyltransferase activity	ACAT; THIL	[Source:HGNC Symbol;Acc:HGNC:93]	transferase activity; mitochondrion; lipid metabolic process; endoplasmic reticulum; nucleobase-containing small molecule metabolic process; sulfur compound metabolic process; amino acid metabolic process; anatomical structure development
PANK2	889.919	0.265498	0.0270714	0.213471	Not Significant	0.120108	2.21049	pantothenate kinase 2	protein_coding	coenzyme A biosynthetic process; angiogenesis; pantothenate metabolic process; regulation of fatty acid metabolic process; regulation of triglyceride metabolic process; regulation of bile acid metabolic process; mitochondrion organization; spermatid development; aerobic respiration; regulation of mitochondrial membrane potential	nucleus; cytoplasm; cytosol; mitochondrion; mitochondrial intermembrane space; membrane	ATP binding; transferase activity; nucleotide binding; kinase activity; protein binding; pantothenate kinase activity	C20orf48; FLJ11729; HARP; HSS; NBIA1; PKAN	[Source:HGNC Symbol;Acc:HGNC:15894]	nucleobase-containing small molecule metabolic process; sulfur compound metabolic process; nucleus; transferase activity; cytosol; mitochondrion; modified amino acid metabolic process; mitochondrion organization; anatomical structure development; reproductive process
KRTAP4-1	4.29716	-1.40486	0.0270856	0.213471	Not Significant	0.6356	-2.21028	keratin associated protein 4-1	protein_coding	NA	keratin filament; cytosol; intermediate filament	protein binding	KAP4.1; KAP4.10; KRTAP4-10	[Source:HGNC Symbol;Acc:HGNC:18907]	cytosol
LINC01030	9.13728	1.56772	0.0270964	0.213471	Not Significant	0.709336	2.21013	long intergenic non-protein coding RNA 1030	lncRNA	NA	NA	NA	TCONS_00015085	[Source:HGNC Symbol;Acc:HGNC:49016]	NA
A1BG	9.50864	1.05542	0.0271458	0.213761	Not Significant	0.477694	2.20941	alpha-1-B glycoprotein	protein_coding	immune response-regulating signaling pathway	extracellular region; extracellular space; plasma membrane; blood microparticle; secretory granule lumen; ficolin-1-rich granule lumen; platelet alpha granule lumen	NA		[Source:HGNC Symbol;Acc:HGNC:5]	extracellular region; extracellular space; plasma membrane
SLC26A4	6.23828	1.3506	0.0271721	0.213868	Not Significant	0.611396	2.20904	solute carrier family 26 member 4	protein_coding	transmembrane transport; sulfate transmembrane transport; regulation of protein localization; iodide transport; chloride transmembrane transport; monoatomic ion transport; sensory perception of sound; regulation of pH; inorganic anion transport; oxalate transport	membrane; plasma membrane; brush border membrane	secondary active sulfate transmembrane transporter activity; protein binding; chloride:bicarbonate antiporter activity; chloride transmembrane transporter activity; iodide transmembrane transporter activity; sulfate transmembrane transporter activity; oxalate transmembrane transporter activity	DFNB4; PDS	[Source:HGNC Symbol;Acc:HGNC:8818]	transmembrane transport; plasma membrane; nervous system process
RARRES1	1446.32	1.30127	0.0272382	0.214148	Not Significant	0.589319	2.20809	retinoic acid receptor responder 1	protein_coding	negative regulation of cell population proliferation	extracellular region; membrane; extracellular space	peptidase inhibitor activity; protein binding; metalloendopeptidase inhibitor activity	LXNL; TIG1	[Source:HGNC Symbol;Acc:HGNC:9867]	extracellular region; molecular function regulator activity; extracellular space
GFPT2	20.1535	1.37327	0.0272837	0.214148	Not Significant	0.62211	2.20743	glutamine-fructose-6-phosphate transaminase 2	protein_coding	carbohydrate derivative metabolic process; carbohydrate derivative biosynthetic process; UDP-N-acetylglucosamine biosynthetic process; cellular response to leukemia inhibitory factor; fructose 6-phosphate metabolic process; energy reserve metabolic process; protein N-linked glycosylation; UDP-N-acetylglucosamine metabolic process; amino sugar biosynthetic process	cytosol	carbohydrate derivative binding; glutamine-fructose-6-phosphate transaminase (isomerizing) activity; transferase activity; protein binding; transaminase activity	GFAT2	[Source:HGNC Symbol;Acc:HGNC:4242]	carbohydrate derivative metabolic process; transferase activity; nucleobase-containing small molecule metabolic process; cytosol; protein glycosylation
SLC22A23	1275.19	0.497967	0.0272796	0.214148	Not Significant	0.22558	2.20749	solute carrier family 22 member 23	protein_coding	transmembrane transport; monoatomic ion transport	membrane; plasma membrane	transmembrane transporter activity; protein binding	C6orf85; FLJ22174	[Source:HGNC Symbol;Acc:HGNC:21106]	transmembrane transport; plasma membrane
TRIM39	172.452	0.318949	0.0272687	0.214148	Not Significant	0.144474	2.20765	tripartite motif containing 39	protein_coding	apoptotic process; protein ubiquitination; mitotic G2 DNA damage checkpoint signaling; protein stabilization; negative regulation of canonical NF-kappaB signal transduction; regulation of gene expression; innate immune response; negative regulation of proteasomal ubiquitin-dependent protein catabolic process; positive regulation of apoptotic signaling pathway; regulation of cell cycle G1/S phase transition; negative regulation of ubiquitin-dependent protein catabolic process	nucleus; cytoplasm; cytosol; mitochondrion	zinc ion binding; metal ion binding; protein binding; transferase activity; ubiquitin protein ligase activity; identical protein binding	RNF23	[Source:HGNC Symbol;Acc:HGNC:10065]	nucleus; cytosol; transferase activity; mitochondrion; catalytic activity; catalytic activity, acting on a protein; immune system process; defense response to other organism
CEMP1	27.979	0.875324	0.02724	0.214148	Not Significant	0.396422	2.20806	cementum protein 1	protein_coding	cell differentiation; biomineral tissue development; cell population proliferation; odontogenesis	nucleus; cytoplasm; nucleoplasm	protein binding; hydroxyapatite binding	CP-23	[Source:HGNC Symbol;Acc:HGNC:32553]	nucleus; nucleoplasm; cell differentiation; anatomical structure development
LINC00964	15.8395	-1.18641	0.0272835	0.214148	Not Significant	0.537462	-2.20744	long intergenic non-protein coding RNA 964	lncRNA	NA	NA	NA		[Source:HGNC Symbol;Acc:HGNC:27226]	NA
SIGLEC9	16.065	1.10005	0.0274493	0.215247	Not Significant	0.498873	2.20507	sialic acid binding Ig like lectin 9	protein_coding	cell adhesion; cell surface receptor signaling pathway	plasma membrane; membrane; secretory granule membrane	protein binding; carbohydrate binding; sialic acid binding	CD329	[Source:HGNC Symbol;Acc:HGNC:10878]	plasma membrane; cell adhesion
C1orf74	185.907	-0.698974	0.027448	0.215247	Not Significant	0.316983	-2.20509	chromosome 1 open reading frame 74	protein_coding	NA	NA	protein binding	FLJ25078; URLC4	[Source:HGNC Symbol;Acc:HGNC:26319]	NA
S100A1	19.3127	1.01652	0.0275079	0.215606	Not Significant	0.461165	2.20423	S100 calcium binding protein A1	protein_coding	regulation of heart contraction; intracellular signal transduction; negative regulation of transcription by RNA polymerase II; substantia nigra development; positive regulation of sprouting angiogenesis; vasodilation	cytoplasm; cytosol; nucleoplasm; mitochondrion; Golgi apparatus; nucleus; extracellular region; protein-containing complex; Z disc; M band; A band; I band	calcium ion binding; metal ion binding; protein binding; identical protein binding; protein homodimerization activity; S100 protein binding; calcium-dependent protein binding; ATPase binding	S100-alpha; S100A	[Source:HGNC Symbol;Acc:HGNC:10486]	cytosol; nucleoplasm; mitochondrion; Golgi apparatus; nucleus; extracellular region; regulation of DNA-templated transcription; anatomical structure development; circulatory system process
EMX1	50.137	1.56718	0.0275226	0.215622	Not Significant	0.711055	2.20402	empty spiracles homeobox 1	protein_coding	regulation of DNA-templated transcription; regulation of transcription by RNA polymerase II; brain development; central nervous system development; neuron differentiation; in utero embryonic development; response to xenobiotic stimulus; post-embryonic development; telencephalon development; cerebral cortex regionalization; cerebral cortex neuron differentiation; cerebral cortex development; brain morphogenesis; homeostasis of number of cells; radial glial cell differentiation; neuroepithelial cell differentiation; neuron projection extension	nucleus; cytoplasm; nucleolus; chromosome; chromatin	DNA binding; DNA-binding transcription factor activity, RNA polymerase II-specific; protein binding; RNA polymerase II cis-regulatory region sequence-specific DNA binding; sequence-specific double-stranded DNA binding		[Source:HGNC Symbol;Acc:HGNC:3340]	DNA binding; regulation of DNA-templated transcription; nucleus; nucleolus; chromosome; anatomical structure development; cell differentiation
CHTF18	554.749	0.564525	0.0275488	0.215646	Not Significant	0.256177	2.20365	chromosome transmission fidelity factor 18	protein_coding	DNA replication; positive regulation of DNA-directed DNA polymerase activity	nucleus; cytoplasm; cytosol; nucleoplasm; chromosome; membrane; Ctf18 RFC-like complex	ATP binding; ATP hydrolysis activity; nucleotide binding; DNA binding; protein binding; single-stranded DNA helicase activity; DNA clamp loader activity	C16orf41; C321D2.4; CHL12; Ctf18	[Source:HGNC Symbol;Acc:HGNC:18435]	hydrolase activity; nucleus; cytosol; nucleoplasm; DNA binding; chromosome; DNA replication; ATP-dependent activity; catalytic activity; catalytic activity, acting on DNA
UBXN10	154.642	-0.783104	0.0275513	0.215646	Not Significant	0.355372	-2.20362	UBX domain protein 10	protein_coding	cell projection organization; cilium assembly; ERAD pathway	cell projection; cilium; intraciliary transport particle B; endoplasmic reticulum	protein binding; ubiquitin binding	FLJ25429; UBXD3	[Source:HGNC Symbol;Acc:HGNC:26354]	organelle; cilium; cilium organization; endoplasmic reticulum; protein catabolic process
CLINT1	1030.47	-0.384941	0.0275768	0.215728	Not Significant	0.174715	-2.20326	clathrin interactor 1	protein_coding	endocytosis; clathrin coat assembly	cytoplasm; membrane; Golgi apparatus; nucleoplasm; cytoplasmic vesicle; endomembrane system; perinuclear region of cytoplasm; plasma membrane; clathrin-coated vesicle; cytosol; endosome; clathrin vesicle coat	protein binding; lipid binding; cadherin binding; phospholipid binding; clathrin binding	CLINT; ENTH; EPNR; KIAA0171	[Source:HGNC Symbol;Acc:HGNC:23186]	Golgi apparatus; nucleoplasm; vesicle-mediated transport; cytoplasmic vesicle; lipid binding; plasma membrane; cytosol; endosome; protein-containing complex assembly
SRL	6.27369	1.25807	0.0275873	0.215728	Not Significant	0.571042	2.20311	sarcalumenin	protein_coding	store-operated calcium entry	membrane; sarcoplasmic reticulum membrane; sarcoplasmic reticulum lumen	GTP binding; protein binding	SAR	[Source:HGNC Symbol;Acc:HGNC:11295]	NA
PSMC4	459.353	-0.41006	0.0276393	0.21596	Not Significant	0.18619	-2.20237	proteasome 26S subunit, ATPase 4	protein_coding	proteasome-mediated ubiquitin-dependent protein catabolic process; proteolysis; positive regulation of proteasomal protein catabolic process; blastocyst development	nucleus; cytoplasm; membrane; cytosol; nucleoplasm; ciliary basal body; proteasome complex; proteasome accessory complex; proteasome regulatory particle, base subcomplex	ATP binding; ATP hydrolysis activity; nucleotide binding; protein binding	MGC13687; MGC23214; MGC8570; MIP224; RPT3; S6; TBP-7; TBP7	[Source:HGNC Symbol;Acc:HGNC:9551]	hydrolase activity; nucleus; cytosol; nucleoplasm; microtubule organizing center; protein catabolic process; anatomical structure development
GNAO1	43.6171	1.02683	0.0276425	0.21596	Not Significant	0.466249	2.20232	G protein subunit alpha o1	protein_coding	G protein-coupled receptor signaling pathway; signal transduction; adenylate cyclase-modulating G protein-coupled receptor signaling pathway; adenylate cyclase-inhibiting serotonin receptor signaling pathway; muscle contraction; adenylate cyclase-inhibiting G protein-coupled receptor signaling pathway; G protein-coupled dopamine receptor signaling pathway; vesicle docking involved in exocytosis; locomotory behavior; regulation of heart contraction; negative regulation of insulin secretion	plasma membrane; membrane; heterotrimeric G-protein complex; cytoplasm; presynaptic membrane; postsynaptic membrane; glutamatergic synapse; dendrite; cell body	GTPase activity; GTP binding; G-protein beta/gamma-subunit complex binding; guanyl nucleotide binding; hydrolase activity; metal ion binding; nucleotide binding; protein binding; G protein activity; G protein-coupled serotonin receptor binding; mu-type opioid receptor binding; corticotropin-releasing hormone receptor 1 binding	G-ALPHA-o	[Source:HGNC Symbol;Acc:HGNC:4389]	hydrolase activity; GTPase activity; plasma membrane; molecular function regulator activity; muscle system process
PROK2	3.23327	-2.69187	0.027698	0.216094	Not Significant	1.22272	-2.20154	prokineticin 2	protein_coding	rhythmic process; negative regulation of apoptotic process; angiogenesis; G protein-coupled receptor signaling pathway; spermatogenesis; chemotaxis; inflammatory response; neuropeptide signaling pathway; endothelial cell proliferation; positive regulation of cytosolic calcium ion concentration; sensory perception of pain; positive regulation of smooth muscle contraction; circadian rhythm	extracellular region	protein binding; G protein-coupled receptor binding	BV8; KAL4; MIT1; PK2	[Source:HGNC Symbol;Acc:HGNC:18455]	extracellular region; reproductive process; inflammatory response; nervous system process
GJB5	63.0554	-1.13682	0.0276981	0.216094	Not Significant	0.516375	-2.20154	gap junction protein beta 5	protein_coding	cell communication; transmembrane transport; trophoblast giant cell differentiation; labyrinthine layer morphogenesis; cell-cell signaling; epidermis development	connexin complex; plasma membrane; membrane; anchoring junction; gap junction	protein binding; gap junction channel activity	CX31.1	[Source:HGNC Symbol;Acc:HGNC:4287]	plasma membrane; transmembrane transport; cell differentiation; anatomical structure development
HLA-DOB	24.0107	1.15959	0.0276871	0.216094	Not Significant	0.526681	2.20169	major histocompatibility complex, class II, DO beta	protein_coding	immune response; antigen processing and presentation; immune system process; adaptive immune response; antigen processing and presentation of peptide or polysaccharide antigen via MHC class II; positive regulation of T cell activation; antigen processing and presentation of exogenous peptide antigen via MHC class II; positive regulation of immune response	membrane; endosome; endosome membrane; lysosome; lysosomal membrane; late endosome membrane	MHC class II protein complex binding		[Source:HGNC Symbol;Acc:HGNC:4937]	immune system process; endosome; lysosome
C2CD4D	18.3121	1.30656	0.0277271	0.21622	Not Significant	0.593588	2.20113	C2 calcium dependent domain containing 4D	protein_coding	NA	NA	NA	FAM148D	[Source:HGNC Symbol;Acc:HGNC:37210]	NA
MZF1	1226.52	0.398363	0.0277586	0.216366	Not Significant	0.181018	2.20068	myeloid zinc finger 1	protein_coding	regulation of DNA-templated transcription; negative regulation of transcription by RNA polymerase II; positive regulation of transcription by RNA polymerase II	nucleus; nucleoplasm	metal ion binding; DNA binding; zinc ion binding; identical protein binding; protein homodimerization activity; protein binding; RNA polymerase II cis-regulatory region sequence-specific DNA binding; DNA-binding transcription factor activity, RNA polymerase II-specific; sequence-specific double-stranded DNA binding; transcription cis-regulatory region binding; DNA-binding transcription repressor activity, RNA polymerase II-specific; DNA-binding transcription activator activity, RNA polymerase II-specific; DNA-binding transcription factor activity	MZF-1; MZF1B; Zfp98; ZNF42; ZSCAN6	[Source:HGNC Symbol;Acc:HGNC:13108]	nucleus; nucleoplasm; DNA binding; regulation of DNA-templated transcription
RING1	244.298	0.348605	0.0278059	0.216634	Not Significant	0.158456	2.20001	ring finger protein 1	protein_coding	protein ubiquitination; chromatin organization; chromatin remodeling; negative regulation of DNA-templated transcription; anterior/posterior pattern specification; camera-type eye morphogenesis	ubiquitin ligase complex; nucleus; nuclear speck; cytosol; nucleoplasm; PRC1 complex; PcG protein complex; sex chromatin; nuclear body	transferase activity; metal ion binding; protein binding; zinc ion binding; ubiquitin protein ligase activity; chromatin binding; ubiquitin-protein transferase activator activity	RNF1	[Source:HGNC Symbol;Acc:HGNC:10018]	nucleus; transferase activity; cytosol; nucleoplasm; chromatin organization; catalytic activity; catalytic activity, acting on a protein; regulation of DNA-templated transcription; molecular function regulator activity
FIP1L1	253.708	-0.34181	0.0278459	0.216846	Not Significant	0.155407	-2.19945	factor interacting with PAPOLA and CPSF1	protein_coding	mRNA processing	nucleus; nucleoplasm; mRNA cleavage and polyadenylation specificity factor complex; cytosol	RNA binding; protein binding	DKFZp586K0717; FIP1; hFip1	[Source:HGNC Symbol;Acc:HGNC:19124]	nucleus; mRNA metabolic process; nucleoplasm; RNA binding; cytosol
NOVA1	26.8358	1.07677	0.0278804	0.217014	Not Significant	0.489671	2.19897	NOVA alternative splicing regulator 1	protein_coding	RNA splicing; mRNA processing; nervous system development; mRNA splicing, via spliceosome; RNA processing; regulation of RNA metabolic process	nucleus; nucleoplasm; nucleolus; cytoplasm	RNA binding; nucleic acid binding; protein binding; mRNA binding; sequence-specific mRNA binding; mRNA 3'-UTR binding	NOVA-1	[Source:HGNC Symbol;Acc:HGNC:7886]	RNA binding; nucleus; mRNA metabolic process; anatomical structure development; nucleoplasm; nucleolus
SAMD15	12.1125	-0.686888	0.0279568	0.217165	Not Significant	0.312522	-2.19789	sterile alpha motif domain containing 15	protein_coding	signal transduction	NA	protein binding; protein serine/threonine kinase activator activity	C14orf174; FAM15A; FLJ35963	[Source:HGNC Symbol;Acc:HGNC:18631]	molecular function regulator activity
HOXC12	6.89808	-2.48292	0.0279349	0.217165	Not Significant	1.12953	-2.1982	homeobox C12	protein_coding	regulation of DNA-templated transcription; regulation of transcription by RNA polymerase II	nucleus	DNA binding; DNA-binding transcription factor activity, RNA polymerase II-specific; sequence-specific double-stranded DNA binding	HOC3F; HOX3; HOX3F	[Source:HGNC Symbol;Acc:HGNC:5124]	DNA binding; regulation of DNA-templated transcription; nucleus
TTYH2	62.354	0.727781	0.027967	0.217165	Not Significant	0.331148	2.19775	tweety family member 2	protein_coding	monoatomic ion transport; monoatomic ion transmembrane transport; chloride transmembrane transport; chloride transport; L-glutamate transmembrane transport	membrane; plasma membrane; chloride channel complex	calcium ion binding; metal ion binding; protein binding; intracellularly calcium-gated chloride channel activity; volume-sensitive chloride channel activity; chloride channel activity	C17orf29	[Source:HGNC Symbol;Acc:HGNC:13877]	plasma membrane; transmembrane transport
PLPP5	600.591	0.407122	0.0279768	0.217165	Not Significant	0.185256	2.19761	phospholipid phosphatase 5	protein_coding	phospholipid metabolic process; lipid metabolic process; phospholipid dephosphorylation	cytoplasm; plasma membrane; membrane	hydrolase activity; protein binding; phosphatidate phosphatase activity; diacylglycerol diphosphate phosphatase activity	DPPL1; HTPAP; PPAPDC1B	[Source:HGNC Symbol;Acc:HGNC:25026]	lipid metabolic process; plasma membrane; hydrolase activity
DNAJC30	203.616	0.317388	0.0279466	0.217165	Not Significant	0.144396	2.19803	DnaJ heat shock protein family (Hsp40) member C30	protein_coding	brain development; ATP biosynthetic process; regulation of mitochondrial ATP synthesis coupled proton transport	membrane; mitochondrion; mitochondrial inner membrane	protein binding	WBSCR18	[Source:HGNC Symbol;Acc:HGNC:16410]	mitochondrion; anatomical structure development; carbohydrate derivative metabolic process; nucleobase-containing small molecule metabolic process
LINC00930	88.223	-1.08527	0.0279666	0.217165	Not Significant	0.493806	-2.19775	long intergenic non-protein coding RNA 930	lncRNA	NA	NA	NA		[Source:HGNC Symbol;Acc:HGNC:48620]	NA
UBR2	1084.27	-0.273703	0.0280218	0.217414	Not Significant	0.124581	-2.19698	ubiquitin protein ligase E3 component n-recognin 2	protein_coding	protein catabolic process; protein ubiquitination; spermatogenesis; negative regulation of TOR signaling; cellular response to L-leucine; proteasome-mediated ubiquitin-dependent protein catabolic process; transposable element silencing; T cell receptor signaling pathway; reciprocal meiotic recombination; positive regulation of T cell receptor signaling pathway; heterochromatin formation; male meiotic nuclear division; ubiquitin-dependent protein catabolic process; male meiosis I	nucleus; cytoplasm; chromosome; cytosol; ubiquitin ligase complex; chromatin	zinc ion binding; ubiquitin protein ligase activity; transferase activity; metal ion binding; protein binding; L-leucine binding; histone H2A ubiquitin ligase activity	bA49A4.1; C6orf133; dJ392M17.3; KIAA0349	[Source:HGNC Symbol;Acc:HGNC:21289]	protein catabolic process; transferase activity; catalytic activity; catalytic activity, acting on a protein; nucleus; chromosome; reproductive process; chromatin organization; immune system process; cytosol; DNA recombination; meiotic nuclear division
ENO2	584.31	-0.580927	0.0280752	0.21763	Not Significant	0.26451	-2.19623	enolase 2	protein_coding	glycolytic process; gluconeogenesis; canonical glycolysis; response to xenobiotic stimulus; response to estradiol	phosphopyruvate hydratase complex; cytoplasm; extracellular space; plasma membrane; membrane; cytosol; photoreceptor inner segment; cell cortex; growth cone; neuronal cell body; perikaryon; membrane raft; synaptic membrane	phosphopyruvate hydratase activity; metal ion binding; lyase activity; protein binding; enzyme binding; identical protein binding; protein-containing complex binding	NSE	[Source:HGNC Symbol;Acc:HGNC:3353]	generation of precursor metabolites and energy; carbohydrate derivative metabolic process; nucleobase-containing small molecule metabolic process; extracellular space; plasma membrane; cytosol; lyase activity; carbohydrate metabolic process
XRCC3	514.857	0.439742	0.0280883	0.21763	Not Significant	0.200242	2.19605	X-ray repair cross complementing 3	protein_coding	DNA repair; DNA damage response; DNA recombination; double-strand break repair via homologous recombination; regulation of centrosome duplication; positive regulation of mitotic cell cycle spindle assembly checkpoint; telomere maintenance via recombination; double-strand break repair via synthesis-dependent strand annealing; resolution of mitotic recombination intermediates; t-circle formation; telomeric loop disassembly; telomere maintenance via telomere trimming	chromosome, telomeric region; nucleus; cytoplasm; cytosol; nucleoplasm; mitochondrion; perinuclear region of cytoplasm; replication fork; Rad51C-XRCC3 complex	DNA binding; ATP binding; nucleotide binding; protein binding		[Source:HGNC Symbol;Acc:HGNC:12830]	DNA binding; DNA repair; nucleus; cytosol; nucleoplasm; mitochondrion; DNA recombination; telomere organization
C20orf203	21.4918	-1.14209	0.0280811	0.21763	Not Significant	0.52004	-2.19615	chromosome 20 open reading frame 203	protein_coding	NA	cytoplasm	NA	FLJ33706	[Source:HGNC Symbol;Acc:HGNC:26592]	NA
NMRAL1	389.833	0.423449	0.0281035	0.217648	Not Significant	0.192842	2.19584	NmrA like redox sensor 1	protein_coding	NA	nucleus; cytoplasm; nucleoplasm; perinuclear region of cytoplasm; cytosol	protein binding; identical protein binding	FLJ25918; HSCARG; SDR48A1	[Source:HGNC Symbol;Acc:HGNC:24987]	nucleus; nucleoplasm; cytosol
VPS35	1088.99	-0.448317	0.028138	0.217812	Not Significant	0.204211	-2.19536	VPS35 retromer complex component	protein_coding	protein transport; retrograde transport, endosome to Golgi; positive regulation of signal transduction; regulation of protein catabolic process; regulation of transport; regulation of protein stability; positive regulation of gene expression; regulation of developmental process; intracellular protein transport; positive regulation of protein localization; positive regulation of mitochondrial fission; regulation of macroautophagy; regulation of mitochondrion organization; positive regulation of protein catabolic process; Wnt signaling pathway; positive regulation of protein localization to cell periphery; protein localization to endosome; transcytosis; lysosome organization; negative regulation of gene expression; protein destabilization; negative regulation of protein homooligomerization; mitochondrial fragmentation involved in apoptotic process; negative regulation of inflammatory response; modulation of chemical synaptic transmission; voluntary musculoskeletal movement; regulation of protein metabolic process; positive regulation of dopamine receptor signaling pathway; positive regulation of Wnt protein secretion; regulation of synapse maturation; positive regulation of canonical Wnt signaling pathway; positive regulation of locomotion involved in locomotory behavior; vesicle-mediated transport in synapse; regulation of postsynapse organization; negative regulation of late endosome to lysosome transport; regulation of dendritic spine maintenance; positive regulation of dopamine biosynthetic process; negative regulation of protein localization; negative regulation of lysosomal protein catabolic process; regulation of presynapse assembly; regulation of terminal button organization	retromer, cargo-selective complex; cytoplasm; membrane; cytosol; endosome; late endosome; lysosomal membrane; early endosome; lysosome; tubular endosome; retromer complex; mitochondrion; endosome membrane; presynapse; postsynapse; glutamatergic synapse; postsynaptic density; neuron projection; neuronal cell body; synapse; perinuclear region of cytoplasm	protein binding; D1 dopamine receptor binding	FLJ10752; MEM3; PARK17	[Source:HGNC Symbol;Acc:HGNC:13487]	vesicle-mediated transport; cytosol; endosome; lysosome; intracellular protein transport; mitochondrion; lysosome organization; mitochondrion organization; nervous system process; organelle
SENCR	3.42009	1.43427	0.0281506	0.217812	Not Significant	0.653371	2.19518	smooth muscle and endothelial cell enriched migration/differentiation-associated lncRNA	lncRNA	NA	NA	NA	FLI1-AS1	[Source:HGNC Symbol;Acc:HGNC:44177]	NA
TREH	23.108	1.08926	0.0281855	0.217838	Not Significant	0.496316	2.1947	trehalase	protein_coding	carbohydrate metabolic process; trehalose metabolic process; trehalose catabolic process; animal organ morphogenesis	plasma membrane; membrane; side of membrane	alpha,alpha-trehalase activity; hydrolase activity; hydrolase activity, acting on glycosyl bonds	MGC129621; TRE; TREA	[Source:HGNC Symbol;Acc:HGNC:12266]	carbohydrate metabolic process; hydrolase activity; plasma membrane
MIR185	9.2295	1.11059	0.0281718	0.217838	Not Significant	0.50599	2.19489	microRNA 185	miRNA	miRNA-mediated post-transcriptional gene silencing	NA	NA	hsa-mir-185; MIRN185	[Source:HGNC Symbol;Acc:HGNC:31556]	regulatory ncRNA-mediated gene silencing
LINC00504	13.1295	-1.39962	0.0281926	0.217838	Not Significant	0.637757	-2.1946	long intergenic non-protein coding RNA 504	lncRNA	NA	NA	NA		[Source:HGNC Symbol;Acc:HGNC:43555]	NA
INMT	36.2872	0.84872	0.0282185	0.217938	Not Significant	0.386795	2.19424	indolethylamine N-methyltransferase	protein_coding	methylation; response to toxic substance; amine metabolic process	cytoplasm; cytosol	methyltransferase activity; transferase activity; protein binding; S-adenosylmethionine-dependent methyltransferase activity; thioether S-methyltransferase activity; N-methyltransferase activity; amine N-methyltransferase activity		[Source:HGNC Symbol;Acc:HGNC:6069]	transferase activity; cytosol
LIMS2	266.216	0.658965	0.0282463	0.218053	Not Significant	0.300369	2.19385	LIM zinc finger domain containing 2	protein_coding	cell-cell junction organization; cell-cell adhesion; positive regulation of substrate adhesion-dependent cell spreading; positive regulation of integrin-mediated signaling pathway; integrin-mediated signaling pathway; neural precursor cell proliferation; cholangiocyte proliferation; negative regulation of apoptotic process; negative regulation of cholangiocyte proliferation; negative regulation of neural precursor cell proliferation; negative regulation of hepatocyte proliferation	focal adhesion; nucleus; plasma membrane; membrane; anchoring junction; cytoplasm; cytosol; cell-cell junction	metal ion binding; protein binding	PINCH-2; PINCH2	[Source:HGNC Symbol;Acc:HGNC:16084]	nucleus; plasma membrane; cytosol; cell junction organization
AHCYL1	954.82	-0.227125	0.0282614	0.21807	Not Significant	0.103538	-2.19364	adenosylhomocysteinase like 1	protein_coding	apoptotic process; one-carbon metabolic process; response to calcium ion; positive regulation of sodium ion transport; regulation of mRNA 3'-end processing; regulation of monoatomic ion transmembrane transporter activity; S-adenosylmethionine cycle; angiotensin-activated signaling pathway; mitochondrion-endoplasmic reticulum membrane tethering; protein export from nucleus; regulation of monoatomic anion transport; epithelial fluid transport	cytoplasm; plasma membrane; membrane; cytosol; endoplasmic reticulum; endoplasmic reticulum membrane; mitochondria-associated endoplasmic reticulum membrane contact site	RNA binding; protein binding; identical protein binding; hydrolase activity; enzyme regulator activity	IRBIT; PPP1R78; XPVKONA	[Source:HGNC Symbol;Acc:HGNC:344]	RNA binding; plasma membrane; cytosol; endoplasmic reticulum; sulfur compound metabolic process; hydrolase activity; nucleocytoplasmic transport; intracellular protein transport
CDK7	115.399	-0.360335	0.0283616	0.218744	Not Significant	0.164368	-2.19225	cyclin dependent kinase 7	protein_coding	protein phosphorylation; regulation of cell cycle; regulation of transcription by RNA polymerase II; cell division; DNA repair; DNA damage response; positive regulation of transcription by RNA polymerase II; proteasome-mediated ubiquitin-dependent protein catabolic process; RNA polymerase II promoter clearance; transcription by RNA polymerase II; positive regulation of transcription elongation by RNA polymerase II; transcription elongation by RNA polymerase II; transcription initiation at RNA polymerase II promoter; regulation of G1/S transition of mitotic cell cycle; protein stabilization; snRNA transcription by RNA polymerase II; cellular response to amino acid starvation; epidermal growth factor receptor signaling pathway; positive regulation of telomere maintenance; regulation of stress-activated MAPK cascade; stress-activated MAPK cascade; regulation of cytoskeleton organization; response to epidermal growth factor; caveolin-mediated endocytosis; regulation of Golgi inheritance; regulation of early endosome to late endosome transport	transcription factor TFIIH holo complex; transcription factor TFIIK complex; nucleus; cytoplasm; cytosol; nucleoplasm; fibrillar center; plasma membrane; perinuclear region of cytoplasm; transcription factor TFIIH core complex; cyclin-dependent protein kinase holoenzyme complex; Golgi apparatus; focal adhesion; late endosome; early endosome; caveola; male germ cell nucleus	ATP binding; protein kinase activity; nucleotide binding; cyclin-dependent protein serine/threonine kinase activity; transferase activity; protein serine/threonine kinase activity; kinase activity; RNA polymerase II CTD heptapeptide repeat kinase activity; protein binding; ATP-dependent activity, acting on DNA; RNA polymerase II CTD heptapeptide repeat S5 kinase activity; MAP kinase activity; phosphatase binding	CAK; CAK1; CDKN7; MO15; STK1	[Source:HGNC Symbol;Acc:HGNC:1778]	transferase activity; catalytic activity; catalytic activity, acting on a protein; regulation of DNA-templated transcription; nucleus; cytosol; nucleoplasm; plasma membrane; DNA repair; protein catabolic process; DNA-templated transcription; ATP-dependent activity; catalytic activity, acting on DNA; snRNA metabolic process; Golgi apparatus; endosome; vesicle-mediated transport
C5orf63	178.956	-0.608703	0.0283862	0.218833	Not Significant	0.277705	-2.19191	chromosome 5 open reading frame 63	protein_coding	NA	mitochondrion	NA	FLJ44606; YDR286C	[Source:HGNC Symbol;Acc:HGNC:40051]	mitochondrion
P4HA3	15.1651	0.889769	0.0284092	0.21891	Not Significant	0.405992	2.19159	prolyl 4-hydroxylase subunit alpha 3	protein_coding	collagen fibril organization	endoplasmic reticulum; endoplasmic reticulum lumen	protein binding; iron ion binding; oxidoreductase activity, acting on paired donors, with incorporation or reduction of molecular oxygen; L-ascorbic acid binding; procollagen-proline 4-dioxygenase activity; metal ion binding; oxidoreductase activity; dioxygenase activity	C-P4Halpha(III)	[Source:HGNC Symbol;Acc:HGNC:30135]	endoplasmic reticulum; oxidoreductase activity; catalytic activity; catalytic activity, acting on a protein; extracellular matrix organization
CD55	656.932	-0.57447	0.0284256	0.218936	Not Significant	0.262152	-2.19136	CD55 molecule (Cromer blood group)	protein_coding	immune system process; innate immune response; complement activation, classical pathway; regulation of complement activation; symbiont entry into host cell; regulation of lymphocyte mediated immunity; regulation of adaptive immune response based on somatic recombination of immune receptors built from immunoglobulin superfamily domains; positive regulation of CD4-positive, alpha-beta T cell proliferation; positive regulation of cytosolic calcium ion concentration; positive regulation of T cell cytokine production; positive regulation of CD4-positive, alpha-beta T cell activation; regulation of complement-dependent cytotoxicity; regulation of lipopolysaccharide-mediated signaling pathway; negative regulation of complement activation; regulation of immune response	plasma membrane; membrane; side of membrane; extracellular region; membrane raft; secretory granule membrane; transport vesicle; endoplasmic reticulum-Golgi intermediate compartment membrane	protein binding; lipid binding; virus receptor activity	CR; CROM; DAF; TC	[Source:HGNC Symbol;Acc:HGNC:2665]	plasma membrane; immune system process; defense response to other organism; extracellular region; lipid binding; virus receptor activity; cytoplasmic vesicle
GPR156	17.2969	1.18716	0.0285271	0.219618	Not Significant	0.542094	2.18996	G protein-coupled receptor 156	protein_coding	G protein-coupled receptor signaling pathway; signal transduction; gamma-aminobutyric acid signaling pathway; stereocilium bundle organization	membrane; plasma membrane	G protein-coupled receptor activity; G protein-coupled GABA receptor activity	GABABL; PGR28	[Source:HGNC Symbol;Acc:HGNC:20844]	plasma membrane
RASAL2	850.52	0.421071	0.0285474	0.219666	Not Significant	0.192298	2.18968	RAS protein activator like 2	protein_coding	regulation of GTPase activity; regulation of intracellular signal transduction; signal transduction; response to dietary excess; response to glucose; gene expression; multicellular organism growth; adipose tissue development; regulation of protein activation cascade	cytosol	protein binding; GTPase activator activity	nGAP	[Source:HGNC Symbol;Acc:HGNC:9874]	molecular function regulator activity; cytosol; anatomical structure development
CLIC5	110.928	1.1054	0.0285594	0.219666	Not Significant	0.504861	2.18952	chloride intracellular channel 5	protein_coding	monoatomic ion transport; monoatomic ion transmembrane transport; chloride transmembrane transport; chloride transport; sensory perception of sound; visual perception; female pregnancy	cytoplasm; membrane; monoatomic ion channel complex; chloride channel complex; plasma membrane; Golgi apparatus; cell projection; mitochondrion; cytoskeleton; actin cytoskeleton; centrosome; cell cortex	oxidoreductase activity; chloride channel activity; protein binding	DFNB102	[Source:HGNC Symbol;Acc:HGNC:13517]	oxidoreductase activity; transmembrane transport; plasma membrane; Golgi apparatus; mitochondrion; cytoskeleton; microtubule organizing center; nervous system process; reproductive process
ITCH-AS1	4.73271	1.65626	0.0285937	0.219831	Not Significant	0.756616	2.18904	ITCH antisense RNA 1	lncRNA	NA	NA	NA		[Source:HGNC Symbol;Acc:HGNC:40659]	NA
KLC3	100.783	0.953308	0.0286273	0.219923	Not Significant	0.435583	2.18858	kinesin light chain 3	protein_coding	cell differentiation; spermatogenesis; spermatid development; microtubule-based movement; axo-dendritic transport	kinesin complex; cytoplasm; mitochondrion; cytoskeleton; microtubule; motile cilium; ciliary rootlet; neuron projection	protein binding; kinesin binding; microtubule binding	KLC2L; KLCt; KNS2B	[Source:HGNC Symbol;Acc:HGNC:20717]	mitochondrion; cytoskeleton; cell differentiation; reproductive process; anatomical structure development; microtubule-based movement; cytoskeletal protein binding; organelle; cilium
GAPLINC	5.92585	1.31873	0.0286318	0.219923	Not Significant	0.602568	2.18852	gastric adenocarcinoma associated, positive CD44 regulator, long intergenic non-coding RNA	lncRNA	NA	NA	NA	LINC01540; lncRNA-uc002kmd.1; RP11-838N2.4; TCONS_00026238	[Source:HGNC Symbol;Acc:HGNC:51308]	NA
TRPM3	3.4291	1.62454	0.0286484	0.21995	Not Significant	0.742379	2.18829	transient receptor potential cation channel subfamily M member 3	protein_coding	monoatomic ion transport; transmembrane transport; protein tetramerization; monoatomic ion transmembrane transport; calcium ion transport; calcium ion transmembrane transport; zinc ion transmembrane transport; protein homotetramerization; monoatomic cation transmembrane transport; monoatomic cation transport	membrane; plasma membrane	monoatomic ion channel activity; calmodulin binding; G-protein beta/gamma-subunit complex binding; calcium channel activity; phosphatidylinositol-4,5-bisphosphate binding; monoatomic cation channel activity; metal ion transmembrane transporter activity	GON-2; KIAA1616; LTRPC3	[Source:HGNC Symbol;Acc:HGNC:17992]	transmembrane transport; protein-containing complex assembly; plasma membrane
AQR	719.922	-0.400454	0.0287518	0.219962	Not Significant	0.183117	-2.18687	aquarius intron-binding spliceosomal factor	protein_coding	mRNA splicing, via spliceosome; RNA splicing; mRNA processing	spliceosomal complex; nucleus; membrane; nucleoplasm; catalytic step 2 spliceosome; U2-type catalytic step 2 spliceosome	helicase activity; RNA binding; hydrolase activity; nucleotide binding; ATP binding; protein binding; RNA helicase activity; mRNA binding; ATP hydrolysis activity; single-stranded RNA binding; 3'-5' RNA helicase activity	fSAP164; IBP160; KIAA0560	[Source:HGNC Symbol;Acc:HGNC:29513]	mRNA metabolic process; ATP-dependent activity; catalytic activity; nucleus; RNA binding; hydrolase activity; nucleoplasm; catalytic activity, acting on RNA
AKAP11	1205.49	-0.391248	0.028716	0.219962	Not Significant	0.178868	-2.18736	A-kinase anchoring protein 11	protein_coding	intracellular signal transduction; protein localization; cell surface receptor protein serine/threonine kinase signaling pathway; renal water homeostasis; cortical actin cytoskeleton organization; protein localization to endosome	cytoplasm; cytosol; plasma membrane; cytoskeleton; nucleolus; centrosome	protein binding; protein kinase A binding; protein phosphatase 1 binding; protein kinase A regulatory subunit binding	AKAP220; DKFZp781I12161; FLJ11304; KIAA0629; PPP1R44; PRKA11	[Source:HGNC Symbol;Acc:HGNC:369]	cytosol; plasma membrane; cytoskeleton; nucleolus; microtubule organizing center; renal system process; cytoskeleton organization
OVOL3	6.30728	-1.46201	0.0287431	0.219962	Not Significant	0.6685	-2.18699	ovo like zinc finger 3	protein_coding	negative regulation of multicellular organismal process; negative regulation of signal transduction; regulation of transcription by RNA polymerase II; negative regulation of DNA-templated transcription; negative regulation of cell differentiation; epidermal cell differentiation	nucleus; chromatin	metal ion binding; DNA binding; zinc ion binding; RNA polymerase II cis-regulatory region sequence-specific DNA binding; DNA-binding transcription factor activity, RNA polymerase II-specific	HOVO3	[Source:HGNC Symbol;Acc:HGNC:14186]	nucleus; DNA binding; regulation of DNA-templated transcription; cell differentiation
NPAS3	24.9116	1.3677	0.0287845	0.219962	Not Significant	0.625542	2.18643	neuronal PAS domain protein 3	protein_coding	regulation of DNA-templated transcription; positive regulation of DNA-templated transcription; regulation of transcription by RNA polymerase II	nucleus; nucleoplasm; chromatin	protein binding; protein dimerization activity; DNA binding; DNA-binding transcription factor activity, RNA polymerase II-specific; protein heterodimerization activity; RNA polymerase II transcription regulatory region sequence-specific DNA binding	bHLHe12; MOP6; PASD6	[Source:HGNC Symbol;Acc:HGNC:19311]	regulation of DNA-templated transcription; nucleus; nucleoplasm; DNA binding
ONECUT1	11.2664	-1.63775	0.028774	0.219962	Not Significant	0.749003	-2.18657	one cut homeobox 1	protein_coding	regulation of transcription by RNA polymerase II; regulation of DNA-templated transcription; positive regulation of transcription by RNA polymerase II; transforming growth factor beta receptor signaling pathway; cell migration; liver development; regulation of cell-matrix adhesion; epithelial cell development; type B pancreatic cell differentiation; pancreatic A cell differentiation; pancreatic D cell differentiation; glucose metabolic process; Notch signaling pathway; endoderm development; anatomical structure morphogenesis; B cell differentiation; positive regulation of cell migration; negative regulation of transforming growth factor beta receptor signaling pathway; pancreas development; endocrine pancreas development; enteroendocrine cell differentiation; cell fate commitment; spleen development; cilium assembly	nucleus; nucleoplasm; chromatin	DNA binding; RNA polymerase II cis-regulatory region sequence-specific DNA binding; DNA-binding transcription factor activity, RNA polymerase II-specific; sequence-specific double-stranded DNA binding; DNA-binding transcription activator activity, RNA polymerase II-specific; chromatin binding; DNA-binding transcription factor activity	HNF-6; HNF6; HNF6A	[Source:HGNC Symbol;Acc:HGNC:8138]	DNA binding; nucleus; nucleoplasm; regulation of DNA-templated transcription; cell motility; anatomical structure development; cell differentiation; carbohydrate metabolic process; immune system process; cilium organization
CTPS1	850.723	0.411184	0.0287914	0.219962	Not Significant	0.18807	2.18633	CTP synthase 1	protein_coding	CTP biosynthetic process; pyrimidine nucleotide biosynthetic process; immune system process; small molecule metabolic process; 'de novo' CTP biosynthetic process; nucleobase-containing compound metabolic process; T cell proliferation; response to xenobiotic stimulus; pyrimidine nucleobase biosynthetic process	nucleus; cytoplasm; membrane; cytosol; cytoophidium	CTP synthase activity; nucleotide binding; ATP binding; protein binding; ligase activity; identical protein binding	CTPS; GATD5A	[Source:HGNC Symbol;Acc:HGNC:2519]	carbohydrate derivative metabolic process; nucleobase-containing small molecule metabolic process; ligase activity; nucleus; cytosol; immune system process
ADRA1D	3.19004	1.83442	0.0287219	0.219962	Not Significant	0.838675	2.18728	adrenoceptor alpha 1D	protein_coding	G protein-coupled receptor signaling pathway; signal transduction; adrenergic receptor signaling pathway; cell-cell signaling; positive regulation of cytosolic calcium ion concentration; positive regulation of MAPK cascade; adenylate cyclase-modulating G protein-coupled receptor signaling pathway; phospholipase C-activating G protein-coupled receptor signaling pathway; positive regulation of cell population proliferation; neuron-glial cell signaling; positive regulation of vasoconstriction; adenylate cyclase-activating adrenergic receptor signaling pathway	membrane; plasma membrane	G protein-coupled receptor activity; alpha1-adrenergic receptor activity; adrenergic receptor activity; protein binding; identical protein binding	ADRA1; ADRA1A; ADRA1R	[Source:HGNC Symbol;Acc:HGNC:280]	plasma membrane; circulatory system process
MGA	1665.34	-0.3027	0.0287298	0.219962	Not Significant	0.138398	-2.18717	MAX dimerization protein MGA	protein_coding	regulation of DNA-templated transcription; positive regulation of DNA-templated transcription; regulation of transcription by RNA polymerase II; cell fate specification	nucleus; MLL1 complex; protein-containing complex; chromatin; nucleoplasm	DNA-binding transcription factor activity; RNA polymerase II cis-regulatory region sequence-specific DNA binding; DNA binding; protein dimerization activity; protein binding; DNA-binding transcription factor activity, RNA polymerase II-specific	FLJ12634; KIAA0518; MAD5; MXD5	[Source:HGNC Symbol;Acc:HGNC:14010]	regulation of DNA-templated transcription; nucleus; DNA binding; nucleoplasm
SSC5D	94.9052	0.860968	0.0286934	0.219962	Not Significant	0.393554	2.18767	scavenger receptor cysteine rich family member with 5 domains	protein_coding	immune system process; innate immune response; vesicle-mediated transport; defense response; defense response to Gram-negative bacterium; defense response to Gram-positive bacterium	membrane; cytoplasm; extracellular region; extracellular space; extracellular matrix	protein binding; laminin binding; fibronectin binding; scavenger receptor activity; extracellular matrix binding	FLJ35258; S5D-SRCRB	[Source:HGNC Symbol;Acc:HGNC:26641]	extracellular region; extracellular space; immune system process; defense response to other organism; extracellular matrix; external encapsulating structure; vesicle-mediated transport; cargo receptor activity
RASSF8-AS1	32.2614	0.783425	0.0287933	0.219962	Not Significant	0.358333	2.18631	RASSF8 antisense RNA 1	lncRNA	NA	NA	NA		[Source:HGNC Symbol;Acc:HGNC:48637]	NA
LINC01144	14.2245	0.78403	0.0287483	0.219962	Not Significant	0.358509	2.18692	long intergenic non-protein coding RNA 1144	lncRNA	NA	NA	NA	TCONS_00000513	[Source:HGNC Symbol;Acc:HGNC:49460]	NA
ARHGDIG	11.5748	1.83667	0.0288271	0.220121	Not Significant	0.840255	2.18584	Rho GDP dissociation inhibitor gamma	protein_coding	Rho protein signal transduction; blastocyst hatching; regulation of protein localization; negative regulation of cell adhesion	cytoplasm; cytosol; plasma membrane; membrane; cytoplasmic vesicle	protein binding; Rho GDP-dissociation inhibitor activity; GTPase activator activity; GDP-dissociation inhibitor activity; GTPase regulator activity	RHOGDI-3	[Source:HGNC Symbol;Acc:HGNC:680]	cytosol; plasma membrane; molecular function regulator activity; cytoplasmic vesicle
SLC45A1	16.9708	-1.03598	0.0288659	0.220218	Not Significant	0.474066	-2.18531	solute carrier family 45 member 1	protein_coding	transmembrane transport; D-glucose transmembrane transport; galactose transmembrane transport; sucrose transport	membrane	transmembrane transporter activity; symporter activity; D-glucose:proton symporter activity	DNB5	[Source:HGNC Symbol;Acc:HGNC:17939]	transmembrane transport
E4F1	683.398	0.424735	0.0288552	0.220218	Not Significant	0.194346	2.18546	E4F transcription factor 1	protein_coding	positive regulation of transcription by RNA polymerase II; regulation of cell cycle; cell division; protein ubiquitination; negative regulation of transcription by RNA polymerase II; regulation of cell cycle process; regulation of transcription by RNA polymerase II; DNA replication; regulation of mitotic cell cycle, embryonic	nucleus; nucleoplasm; nuclear body; cytoplasm; spindle	metal ion binding; DNA binding; zinc ion binding; transferase activity; protein binding; ubiquitin protein ligase activity; RNA polymerase II cis-regulatory region sequence-specific DNA binding; RNA polymerase II-specific DNA-binding transcription factor binding; DNA-binding transcription activator activity, RNA polymerase II-specific; DNA-binding transcription repressor activity, RNA polymerase II-specific; DNA-binding transcription factor activity; RNA polymerase II transcription regulatory region sequence-specific DNA binding; cAMP response element binding	E4F	[Source:HGNC Symbol;Acc:HGNC:3121]	nucleus; nucleoplasm; DNA binding; regulation of DNA-templated transcription; transferase activity; catalytic activity; catalytic activity, acting on a protein; DNA replication; organelle
SPPL2B	1423.21	0.42986	0.0289164	0.220357	Not Significant	0.196766	2.18462	signal peptide peptidase like 2B	protein_coding	proteolysis; membrane protein ectodomain proteolysis; regulation of immune response; membrane protein proteolysis; regulation of tumor necrosis factor-mediated signaling pathway; membrane protein intracellular domain proteolysis	membrane; plasma membrane; Golgi apparatus; nucleoplasm; endosome; endosome membrane; centrosome; lysosome; lysosomal membrane; actin cytoskeleton; Golgi-associated vesicle membrane	hydrolase activity; peptidase activity; protein homodimerization activity; protein binding	IMP4; KIAA1532; PSL1	[Source:HGNC Symbol;Acc:HGNC:30627]	plasma membrane; Golgi apparatus; hydrolase activity; nucleoplasm; endosome; microtubule organizing center; lysosome; cytoskeleton
APOL1	3438.55	-0.863336	0.0289363	0.220357	Not Significant	0.395237	-2.18435	apolipoprotein L1	protein_coding	lipid transport; lipoprotein metabolic process; lipid metabolic process; steroid metabolic process; cholesterol metabolic process; innate immune response; cytolysis by host of symbiont cells; chloride transmembrane transport	extracellular region; extracellular space; high-density lipoprotein particle; blood microparticle; endoplasmic reticulum lumen; membrane; very-low-density lipoprotein particle	lipid binding; protein binding; chloride channel activity	APOL	[Source:HGNC Symbol;Acc:HGNC:618]	extracellular region; lipid binding; extracellular space; lipid metabolic process; immune system process; defense response to other organism; transmembrane transport
PCSK7	1735.73	0.30611	0.0289345	0.220357	Not Significant	0.140136	2.18438	proprotein convertase subtilisin/kexin type 7	protein_coding	proteolysis; peptide hormone processing; protein processing	cytoplasm; membrane; Golgi apparatus; endomembrane system; trans-Golgi network	serine-type peptidase activity; serine-type endopeptidase activity; hydrolase activity; protein binding; peptidase activity	LPC; PC7; PC8; SPC7	[Source:HGNC Symbol;Acc:HGNC:8748]	hydrolase activity; Golgi apparatus
FLNA	5879.49	0.645673	0.0289102	0.220357	Not Significant	0.295542	2.18471	filamin A	protein_coding	actin cytoskeleton organization; positive regulation of canonical NF-kappaB signal transduction; regulation of cell migration; cell projection organization; cilium assembly; negative regulation of DNA-binding transcription factor activity; protein stabilization; receptor clustering; wound healing, spreading of cells; positive regulation of potassium ion transmembrane transport; negative regulation of apoptotic process; protein localization to plasma membrane; blood coagulation, intrinsic pathway; megakaryocyte development; release of sequestered calcium ion into cytosol; adenylate cyclase-inhibiting dopamine receptor signaling pathway; protein localization to cell surface; mitotic spindle assembly; negative regulation of transcription by RNA polymerase I; negative regulation of protein catabolic process; establishment of protein localization; actin crosslink formation; semaphorin-plexin signaling pathway; tubulin deacetylation; positive regulation of substrate adhesion-dependent cell spreading; regulation of membrane repolarization during atrial cardiac muscle cell action potential; regulation of membrane repolarization during cardiac muscle cell action potential; positive regulation of integrin-mediated signaling pathway; formation of radial glial scaffolds; cerebral cortex development; positive regulation of actin filament bundle assembly; mRNA transcription by RNA polymerase II; establishment of Sertoli cell barrier; protein localization to bicellular tight junction; positive regulation of neural precursor cell proliferation; positive regulation of neuron migration	cytoplasm; cytoskeleton; nucleus; membrane; cell projection; cytosol; plasma membrane; focal adhesion; anchoring junction; growth cone; actin cytoskeleton; extracellular region; cell cortex; cell-cell junction; perikaryon; podosome; nucleolus; Z disc; glycoprotein Ib-IX-V complex; Myb complex; postsynapse; glutamatergic synapse; actin filament; cortical cytoskeleton; neuronal cell body; dendritic shaft; perinuclear region of cytoplasm; apical dendrite	protein binding; actin filament binding; actin binding; RNA binding; G protein-coupled receptor binding; kinase binding; DNA-binding transcription factor binding; cadherin binding; protein homodimerization activity; transmembrane transporter binding; small GTPase binding; potassium channel regulator activity; GTPase binding; Fc-gamma receptor I complex binding; protein-containing complex binding; SMAD binding	ABP-280; FLN; FLN1; OPD1; OPD2	[Source:HGNC Symbol;Acc:HGNC:3754]	cytoskeletal protein binding; cytoskeleton; nucleus; RNA binding; cytosol; plasma membrane; extracellular region; organelle; cilium organization; regulation of DNA-templated transcription; cell motility; nucleolus; molecular function regulator activity; protein localization to plasma membrane; protein maturation; anatomical structure development; transmembrane transport; cytoskeleton organization; DNA-templated transcription; mRNA metabolic process
ANO8	774.594	0.571903	0.0289632	0.220462	Not Significant	0.261862	2.18399	anoctamin 8	protein_coding	chloride transmembrane transport; monoatomic ion transmembrane transport	plasma membrane; membrane; endoplasmic reticulum lumen	intracellularly calcium-gated chloride channel activity; chloride channel activity	KIAA1623; TMEM16H	[Source:HGNC Symbol;Acc:HGNC:29329]	plasma membrane; transmembrane transport
ZNF711	97.6198	0.816173	0.0290276	0.220753	Not Significant	0.373858	2.18311	zinc finger protein 711	protein_coding	regulation of DNA-templated transcription; positive regulation of DNA-templated transcription; positive regulation of transcription by RNA polymerase II; regulation of gene expression; regulation of transcription by RNA polymerase II	nucleus; chromatin	DNA binding; metal ion binding; protein binding; zinc ion binding; sequence-specific DNA binding; RNA polymerase II cis-regulatory region sequence-specific DNA binding; DNA-binding transcription factor activity, RNA polymerase II-specific	CMPX1; dJ75N13.1; MRX65; MRX97; Zfp711; ZNF4; ZNF5; ZNF6	[Source:HGNC Symbol;Acc:HGNC:13128]	DNA binding; regulation of DNA-templated transcription; nucleus
HSPA13	183.135	0.590203	0.0290179	0.220753	Not Significant	0.270333	2.18324	heat shock protein family A (Hsp70) member 13	protein_coding	protein folding	endoplasmic reticulum; nucleus; cytoplasm; plasma membrane; cytosol; intracellular membrane-bounded organelle	ATP binding; nucleotide binding; protein binding; ATP hydrolysis activity; protein folding chaperone; heat shock protein binding	STCH	[Source:HGNC Symbol;Acc:HGNC:11375]	endoplasmic reticulum; nucleus; plasma membrane; protein folding; cytosol; hydrolase activity; protein folding chaperone; organelle
TM9SF3	1685.17	-0.392919	0.0290794	0.220911	Not Significant	0.180039	-2.18241	transmembrane 9 superfamily member 3	protein_coding	protein localization to membrane	membrane	NA	SMBP	[Source:HGNC Symbol;Acc:HGNC:21529]	NA
TASP1	184.373	-0.394308	0.0290918	0.220911	Not Significant	0.180689	-2.18224	taspase 1	protein_coding	proteolysis; positive regulation of DNA-templated transcription; protein maturation	cytosol; cytoplasm	threonine-type endopeptidase activity; hydrolase activity; peptidase activity; identical protein binding	C20orf13; dJ585I14.2; FLJ20212	[Source:HGNC Symbol;Acc:HGNC:15859]	hydrolase activity; cytosol; regulation of DNA-templated transcription; protein maturation
MOGS	692.516	0.379598	0.0291137	0.220911	Not Significant	0.173973	2.18194	mannosyl-oligosaccharide glucosidase	protein_coding	carbohydrate metabolic process; oligosaccharide metabolic process; protein N-linked glycosylation; viral protein processing; protein folding	membrane; endoplasmic reticulum; endoplasmic reticulum membrane	Glc3Man9GlcNAc2 oligosaccharide glucosidase activity; hydrolase activity; hydrolase activity, acting on glycosyl bonds; glucosidase activity	CWH41; DER7; GCS1	[Source:HGNC Symbol;Acc:HGNC:24862]	carbohydrate metabolic process; hydrolase activity; endoplasmic reticulum; protein glycosylation; protein folding
NXPH1	6.57269	-1.57925	0.0291078	0.220911	Not Significant	0.723755	-2.18202	neurexophilin 1	protein_coding	modulation of chemical synaptic transmission	extracellular region; synaptic cleft; glutamatergic synapse	signaling receptor binding		[Source:HGNC Symbol;Acc:HGNC:20693]	extracellular region
ZDHHC3	1360.94	-0.29844	0.0290951	0.220911	Not Significant	0.136762	-2.1822	zinc finger DHHC-type palmitoyltransferase 3	protein_coding	regulation of G protein-coupled receptor signaling pathway; protein localization to membrane; protein localization to plasma membrane; cellular response to nutrient levels; protein targeting to membrane; positive regulation of TORC1 signaling; positive regulation of receptor localization to synapse; positive regulation of protein localization to lysosome; positive regulation of toll-like receptor 9 signaling pathway; protein palmitoylation; toll-like receptor 9 signaling pathway; protein targeting; lipoprotein localization to membrane; protein localization to photoreceptor outer segment	membrane; Golgi apparatus; endoplasmic reticulum	palmitoyltransferase activity; transferase activity; acyltransferase activity; protein-cysteine S-palmitoyltransferase activity; protein homodimerization activity; protein-cysteine S-myristoyltransferase activity	DHHC3; GODZ; ZNF373	[Source:HGNC Symbol;Acc:HGNC:18470]	transferase activity; catalytic activity; catalytic activity, acting on a protein; Golgi apparatus; protein localization to plasma membrane; endoplasmic reticulum; immune system process
RNF125	103.324	0.624744	0.0291527	0.221008	Not Significant	0.286394	2.18142	ring finger protein 125	protein_coding	protein ubiquitination; immune system process; ubiquitin-dependent protein catabolic process; adaptive immune response; protein polyubiquitination; negative regulation of type I interferon production; negative regulation of RIG-I signaling pathway; cellular response to leukemia inhibitory factor	cytoplasm; membrane; Golgi apparatus; VCP-NPL4-UFD1 AAA ATPase complex; intracellular membrane-bounded organelle	transferase activity; metal ion binding; protein binding; zinc ion binding; p53 binding; ubiquitin protein ligase activity; ubiquitin-protein transferase activity; ubiquitin conjugating enzyme binding	FLJ20456	[Source:HGNC Symbol;Acc:HGNC:21150]	Golgi apparatus; transferase activity; immune system process; catalytic activity; catalytic activity, acting on a protein; organelle
TSHZ2	250.87	0.790385	0.0291445	0.221008	Not Significant	0.362308	2.18153	teashirt zinc finger homeobox 2	protein_coding	regulation of gene expression; regulation of transcription by RNA polymerase II	nucleus; chromatin	DNA binding; metal ion binding; protein binding; zinc ion binding; DNA-binding transcription factor activity, RNA polymerase II-specific	C20orf17; OVC10-2; TSH2; ZABC2; ZNF218	[Source:HGNC Symbol;Acc:HGNC:13010]	DNA binding; nucleus; regulation of DNA-templated transcription
CAP1	1290.66	-0.396683	0.0291699	0.221039	Not Significant	0.181866	-2.18118	cyclase associated actin cytoskeleton regulatory protein 1	protein_coding	cytoskeleton organization; establishment or maintenance of cell polarity; actin filament organization; signal transduction; cell morphogenesis; activation of adenylate cyclase activity; cAMP-mediated signaling; ameboidal-type cell migration; receptor-mediated endocytosis; actin cytoskeleton organization	plasma membrane; membrane; focal adhesion; cytoplasm; extracellular region; azurophil granule lumen; presynapse; postsynapse; glutamatergic synapse; cortical actin cytoskeleton	actin binding; protein binding; adenylate cyclase binding	CAP	[Source:HGNC Symbol;Acc:HGNC:20040]	cytoskeletal protein binding; cytoskeleton organization; plasma membrane; extracellular region; establishment or maintenance of cell polarity; cell motility; vesicle-mediated transport; cytoskeleton
SAPCD1	15.9783	0.855834	0.0291948	0.221129	Not Significant	0.392432	2.18085	suppressor APC domain containing 1	protein_coding	NA	NA	protein binding	C6orf26; NG23	[Source:HGNC Symbol;Acc:HGNC:13938]	NA
PIP4K2C	440.85	-0.294586	0.0292092	0.221139	Not Significant	0.135091	-2.18065	phosphatidylinositol-5-phosphate 4-kinase type 2 gamma	protein_coding	phosphatidylinositol metabolic process; lipid metabolic process; phosphatidylinositol phosphate biosynthetic process; negative regulation of insulin receptor signaling pathway; positive regulation of autophagosome assembly; regulation of autophagy; 1-phosphatidyl-1D-myo-inositol 4,5-bisphosphate biosynthetic process; regulation of signal transduction	cytoplasm; cytosol; nucleoplasm; plasma membrane; endoplasmic reticulum; autophagosome; intracellular membrane-bounded organelle	phosphatidylinositol kinase activity; transferase activity; nucleotide binding; ATP binding; kinase activity; protein binding; identical protein binding	FLJ22055; PIP5K2C	[Source:HGNC Symbol;Acc:HGNC:23786]	transferase activity; lipid metabolic process; cytosol; nucleoplasm; plasma membrane; endoplasmic reticulum; vacuole; organelle
ITGB6	886.744	-0.694239	0.0292489	0.221142	Not Significant	0.318442	-2.18012	integrin subunit beta 6	protein_coding	cell adhesion; integrin-mediated signaling pathway; cell adhesion mediated by integrin; symbiont entry into host cell; cell migration; cell-cell adhesion; cell-matrix adhesion; cell morphogenesis; inflammatory response; immune response; transforming growth factor beta receptor signaling pathway; response to wounding; response to virus; gene expression; wound healing; surfactant homeostasis; memory T cell differentiation; skin development; lung alveolus development; phospholipid homeostasis; hard palate development; bone development; bronchiole development; Langerhans cell differentiation; transforming growth factor beta production	plasma membrane; membrane; focal adhesion; anchoring junction; integrin alphav-beta6 complex; receptor complex; integrin complex	metal ion binding; virus receptor activity; protein binding; integrin binding; molecular function activator activity		[Source:HGNC Symbol;Acc:HGNC:6161]	plasma membrane; cell adhesion; virus receptor activity; cell motility; molecular function regulator activity; inflammatory response; immune system process; wound healing; cell differentiation; anatomical structure development
LGALS8	743.031	-0.388985	0.0292334	0.221142	Not Significant	0.178407	-2.18032	galectin 8	protein_coding	autophagy; cellular response to virus; lymphatic endothelial cell migration; T cell costimulation	cytoplasm; membrane; cytosol; cytoplasmic vesicle; extracellular space	carbohydrate binding; protein binding; integrin binding	PCTA-1	[Source:HGNC Symbol;Acc:HGNC:6569]	cytosol; autophagy; cytoplasmic vesicle; cell motility; extracellular space; immune system process
WNT5A-AS1	26.2845	1.42818	0.0292481	0.221142	Not Significant	0.655088	2.18013	WNT5A antisense RNA 1	lncRNA	NA	NA	NA		[Source:HGNC Symbol;Acc:HGNC:40616]	NA
SIN3A	1124.21	0.354719	0.0293477	0.22179	Not Significant	0.162806	2.17878	SIN3 transcription regulator family member A	protein_coding	regulation of DNA-templated transcription; rhythmic process; negative regulation of transcription by RNA polymerase II; negative regulation of DNA-templated transcription; positive regulation of stem cell population maintenance; negative regulation of circadian rhythm; negative regulation of cell migration; negative regulation of transforming growth factor beta receptor signaling pathway; negative regulation of stem cell population maintenance; regulation of axon extension; cerebral cortex neuron differentiation; type I interferon-mediated signaling pathway; positive regulation of neuron differentiation; positive regulation of defense response to virus by host; negative regulation of protein localization to nucleus; heterochromatin formation; in utero embryonic development; hematopoietic progenitor cell differentiation; DNA replication; protein localization; positive regulation of G2/M transition of mitotic cell cycle; negative regulation of apoptotic process; response to methylglyoxal; cellular response to glucose stimulus; activation of innate immune response; regulation of hormone levels; cellular response to tert-butyl hydroperoxide; cellular response to dopamine	nucleus; nucleoplasm; chromosome; nucleolus; protein-containing complex; chromatin; histone deacetylase complex; Sin3-type complex; kinetochore; transcription regulator complex; transcription repressor complex	transcription corepressor activity; protein binding; RNA polymerase II-specific DNA-binding transcription factor binding; DNA binding; chromatin binding; RNA binding; protein-containing complex binding	DKFZP434K2235; KIAA0700	[Source:HGNC Symbol;Acc:HGNC:19353]	regulation of DNA-templated transcription; nucleus; nucleoplasm; chromosome; nucleolus; chromatin organization; anatomical structure development; cell differentiation; DNA replication; DNA binding; RNA binding; immune system process; organelle
SS18	852.48	-0.306153	0.0294109	0.222168	Not Significant	0.14057	-2.17793	SS18 subunit of BAF chromatin remodeling complex	protein_coding	positive regulation of transcription by RNA polymerase II; chromatin remodeling; regulation of transcription by RNA polymerase II; positive regulation of stem cell population maintenance; positive regulation of cell population proliferation; negative regulation of cell differentiation; microtubule cytoskeleton organization; cell morphogenesis; cytoskeleton organization; response to xenobiotic stimulus; intracellular signal transduction; ephrin receptor signaling pathway; neuronal stem cell population maintenance	nucleus; nucleoplasm; chromatin; microtubule cytoskeleton	protein binding; transcription coactivator activity	SMARCL1; SSXT; SYT	[Source:HGNC Symbol;Acc:HGNC:11340]	nucleus; nucleoplasm; regulation of DNA-templated transcription; chromatin organization; cytoskeleton organization; cytoskeleton
FGD4	332.071	0.466322	0.0294284	0.2222	Not Significant	0.214135	2.1777	FYVE, RhoGEF and PH domain containing 4	protein_coding	regulation of small GTPase mediated signal transduction; lamellipodium assembly; microspike assembly; filopodium assembly; regulation of cell shape; actin cytoskeleton organization; cytoskeleton organization; regulation of GTPase activity	cytoplasm; cell projection; cytoskeleton; lamellipodium; filopodium; Golgi apparatus; ruffle; cytosol	metal ion binding; guanyl-nucleotide exchange factor activity; zinc ion binding; actin binding; small GTPase binding	CMT4H; frabin; FRABP; ZFYVE6	[Source:HGNC Symbol;Acc:HGNC:19125]	cytoskeleton; Golgi apparatus; cytoskeletal protein binding; cytoskeleton organization; cytosol
MRPL47	90.2335	-0.531801	0.0294887	0.222456	Not Significant	0.244294	-2.17689	mitochondrial ribosomal protein L47	protein_coding	translation	mitochondrial ribosome; mitochondrion; ribonucleoprotein complex; ribosome; mitochondrial inner membrane; mitochondrial large ribosomal subunit	structural constituent of ribosome	CGI-204; NCM1	[Source:HGNC Symbol;Acc:HGNC:16652]	structural molecule activity; ribosome; mitochondrion
ARMC5	260.191	0.561759	0.0294829	0.222456	Not Significant	0.258047	2.17697	armadillo repeat containing 5	protein_coding	proteasome-mediated ubiquitin-dependent protein catabolic process; transcription by RNA polymerase II; anatomical structure morphogenesis; transcription elongation by RNA polymerase II; in utero embryonic development; mesoderm formation; gastrulation; hemopoiesis; adrenal cortex development; T cell proliferation; CD4-positive, alpha-beta T cell differentiation; regulation of steroid biosynthetic process; defense response to virus	cytosol; nucleoplasm; focal adhesion; nucleus; cytoplasm; chromosome; chromatin; Cul3-RING ubiquitin ligase complex; membrane	protein binding; ubiquitin-like ligase-substrate adaptor activity	FLJ13063	[Source:HGNC Symbol;Acc:HGNC:25781]	cytosol; nucleoplasm; nucleus; chromosome; molecular adaptor activity; protein catabolic process; DNA-templated transcription; anatomical structure development; immune system process; cell differentiation; defense response to other organism
NANP	123.092	0.542652	0.0295854	0.222987	Not Significant	0.249427	2.1756	N-acetylneuraminic acid phosphatase	protein_coding	carbohydrate derivative biosynthetic process; N-acetylneuraminate metabolic process; CMP-N-acetylneuraminate biosynthetic process; glycosylation; N-acetylglucosamine biosynthetic process; N-acetylneuraminate biosynthetic process	cytosol	hydrolase activity; N-acylneuraminate-9-phosphatase activity	C20orf147; dJ694B14.3; HDHD4; MGC26833	[Source:HGNC Symbol;Acc:HGNC:16140]	hydrolase activity; carbohydrate derivative metabolic process; cytosol; nucleobase-containing small molecule metabolic process
SLC16A11	18.7094	1.22897	0.0295751	0.222987	Not Significant	0.564853	2.17573	solute carrier family 16 member 11	protein_coding	transmembrane transport; lipid metabolic process	plasma membrane; membrane; endoplasmic reticulum; endoplasmic reticulum membrane	transmembrane transporter activity; symporter activity	FLJ90193; MCT11	[Source:HGNC Symbol;Acc:HGNC:23093]	transmembrane transport; plasma membrane; lipid metabolic process; endoplasmic reticulum
RPS23	808.326	-0.445915	0.0296284	0.223211	Not Significant	0.205016	-2.17502	ribosomal protein S23	protein_coding	translation; stress granule assembly; cytoplasmic translation; maintenance of translational fidelity	ribosome; small ribosomal subunit; nucleus; cytoplasm; membrane; endoplasmic reticulum; cytosol; nucleolus; rough endoplasmic reticulum; ribonucleoprotein complex; cytosolic ribosome; cytosolic small ribosomal subunit; nucleoplasm; synapse	structural constituent of ribosome; RNA binding; protein binding	S23; uS12	[Source:HGNC Symbol;Acc:HGNC:10410]	structural molecule activity; ribosome; nucleus; RNA binding; endoplasmic reticulum; cytosol; nucleolus; nucleoplasm; cytoplasmic translation
NCK2	524.674	0.393704	0.0296647	0.223285	Not Significant	0.181052	2.17454	NCK adaptor protein 2	protein_coding	regulation of translation; positive regulation of macromolecule biosynthetic process; positive regulation of transcription by RNA polymerase II; regulation of transcription by RNA polymerase II; positive regulation of T cell proliferation; T cell activation; immunological synapse formation; actin filament organization; cell migration; lamellipodium assembly; ephrin receptor signaling pathway; dendritic spine development; negative regulation of transcription by RNA polymerase II; positive regulation of actin filament polymerization; response to endoplasmic reticulum stress; positive regulation of endoplasmic reticulum stress-induced intrinsic apoptotic signaling pathway; negative regulation of PERK-mediated unfolded protein response; signal transduction; negative regulation of cell population proliferation; signal complex assembly; epidermal growth factor receptor signaling pathway	cytoplasm; cytosol; endoplasmic reticulum; vesicle membrane; postsynaptic density; synapse	protein binding; protein-containing complex binding; scaffold protein binding; cytoskeletal anchor activity; phosphotyrosine residue binding; signaling adaptor activity; receptor tyrosine kinase binding; signaling receptor complex adaptor activity	NCKbeta	[Source:HGNC Symbol;Acc:HGNC:7665]	cytosol; endoplasmic reticulum; regulation of DNA-templated transcription; immune system process; cell motility; anatomical structure development; organelle; molecular adaptor activity; protein-containing complex assembly
TCFL5	165.648	0.487331	0.0296599	0.223285	Not Significant	0.224101	2.1746	transcription factor like 5	protein_coding	regulation of DNA-templated transcription; spermatogenesis; regulation of cell differentiation; cell differentiation; regulation of cell population proliferation; negative regulation of transcription by RNA polymerase II; transcription by RNA polymerase II	nucleus; chromatin; male germ cell nucleus	DNA-binding transcription factor activity; protein dimerization activity; DNA binding; RNA polymerase II cis-regulatory region sequence-specific DNA binding; DNA-binding transcription factor activity, RNA polymerase II-specific; DNA-binding transcription repressor activity, RNA polymerase II-specific; sequence-specific double-stranded DNA binding	bHLHe82; CHA; E2BP-1; Figlb	[Source:HGNC Symbol;Acc:HGNC:11646]	regulation of DNA-templated transcription; reproductive process; nucleus; DNA binding; cell differentiation; DNA-templated transcription
MLLT10	655.789	-0.316336	0.0297066	0.223473	Not Significant	0.14551	-2.17398	MLLT10 histone lysine methyltransferase DOT1L cofactor	protein_coding	positive regulation of transcription by RNA polymerase II; regulation of transcription by RNA polymerase II; regulation of DNA-templated transcription	nucleus; nucleoplasm; protein-containing complex; cytosol	metal ion binding; zinc ion binding; DNA binding; protein binding; histone binding; nucleosome binding; chromatin binding	AF10	[Source:HGNC Symbol;Acc:HGNC:16063]	nucleus; nucleoplasm; DNA binding; histone binding; regulation of DNA-templated transcription; cytosol
ANAPC2	786.744	0.340241	0.0297161	0.223473	Not Significant	0.156515	2.17385	anaphase promoting complex subunit 2	protein_coding	ubiquitin-dependent protein catabolic process; nervous system development; cell division; protein ubiquitination; cell differentiation; protein K48-linked ubiquitination; proteasomal protein catabolic process; protein K11-linked ubiquitination; regulation of mitotic cell cycle; anaphase-promoting complex-dependent catabolic process; positive regulation of synapse maturation; protein branched polyubiquitination; metaphase/anaphase transition of mitotic cell cycle; regulation of meiotic cell cycle; positive regulation of synaptic plasticity; negative regulation of gene expression; positive regulation of axon extension; positive regulation of dendrite morphogenesis	cullin-RING ubiquitin ligase complex; nucleoplasm; cytosol; anaphase-promoting complex	ubiquitin protein ligase binding; protein binding	APC2; KIAA1406	[Source:HGNC Symbol;Acc:HGNC:19989]	anatomical structure development; cell differentiation; protein catabolic process; nucleoplasm; cytosol
ACTN1	1216.2	0.468734	0.0297485	0.223518	Not Significant	0.215666	2.17342	actinin alpha 1	protein_coding	positive regulation of DNA-templated transcription; focal adhesion assembly; anatomical structure formation involved in morphogenesis; actin filament organization; regulation of apoptotic process; actin cytoskeleton organization; muscle cell development; platelet formation; actin filament network formation; postsynapse organization; actin filament bundle assembly	cytoplasm; extracellular space; plasma membrane; membrane; cell projection; synapse; cytoskeleton; focal adhesion; anchoring junction; actin cytoskeleton; Z disc; platelet alpha granule lumen; pseudopodium; stress fiber; extracellular region; cell-cell junction; ruffle; actin filament; cytosol; cell junction; cortical actin cytoskeleton; glutamatergic synapse; brush border; fascia adherens; sarcomere; plasma membrane bounded cell projection; organelle	protein binding; calcium ion binding; metal ion binding; actin binding; integrin binding; cytoskeletal protein binding; identical protein binding; transmembrane transporter binding; protein homodimerization activity; transcription coactivator activity; actin filament binding; double-stranded RNA binding; structural constituent of postsynapse; protein-containing complex binding		[Source:HGNC Symbol;Acc:HGNC:163]	extracellular space; plasma membrane; cytoskeletal protein binding; cytoskeleton; regulation of DNA-templated transcription; cell junction organization; extracellular region; cytosol; RNA binding; anatomical structure development; cell differentiation; structural molecule activity; organelle
C21orf58	442.458	0.574131	0.0297394	0.223518	Not Significant	0.264145	2.17354	chromosome 21 open reading frame 58	protein_coding	NA	NA	NA		[Source:HGNC Symbol;Acc:HGNC:1300]	NA
CHADL	105.339	0.758594	0.0297795	0.223651	Not Significant	0.349098	2.17301	chondroadherin like	protein_coding	negative regulation of chondrocyte differentiation; negative regulation of collagen fibril organization	extracellular region; extracellular matrix	protein binding; collagen binding; signaling receptor activity; extracellular matrix structural constituent conferring compression resistance	SLRR4B	[Source:HGNC Symbol;Acc:HGNC:25165]	extracellular region; extracellular matrix; external encapsulating structure; structural molecule activity
NNT	709.708	0.521719	0.0298149	0.223781	Not Significant	0.240142	2.17254	nicotinamide nucleotide transhydrogenase	protein_coding	proton transmembrane transport; tricarboxylic acid cycle; reactive oxygen species metabolic process; NADPH regeneration; response to vitamin; negative regulation of apoptotic process; cellular oxidant detoxification; positive regulation of hydrogen peroxide catabolic process	membrane; mitochondrion; mitochondrial inner membrane; respiratory chain complex	oxidoreductase activity; nucleotide binding; NAD binding; NADP binding; NAD(P)+ transhydrogenase (Si-specific) activity		[Source:HGNC Symbol;Acc:HGNC:7863]	oxidoreductase activity; transmembrane transport; mitochondrion; generation of precursor metabolites and energy; nucleobase-containing small molecule metabolic process; detoxification
EHBP1L1	2753.74	0.533447	0.0298234	0.223781	Not Significant	0.245553	2.17243	EH domain binding protein 1 like 1	protein_coding	NA	endosome; membrane	protein binding	DKFZp762C186; TANGERIN	[Source:HGNC Symbol;Acc:HGNC:30682]	endosome
PHYHD1	31.3282	0.830403	0.0298446	0.223841	Not Significant	0.382296	2.17215	phytanoyl-CoA dioxygenase domain containing 1	protein_coding	NA	NA	metal ion binding; protein binding; oxidoreductase activity; dioxygenase activity; 2-oxoglutarate-dependent dioxygenase activity	MGC16638	[Source:HGNC Symbol;Acc:HGNC:23396]	oxidoreductase activity
PPP1R12B	1968.84	0.352371	0.0299994	0.223919	Not Significant	0.162376	2.1701	protein phosphatase 1 regulatory subunit 12B	protein_coding	signal transduction; neuron projection morphogenesis; regulation of muscle contraction	cytoplasm; cytoskeleton; Z disc; stress fiber; nucleoplasm; cytosol; A band	protein binding; protein kinase binding; phosphatase regulator activity; enzyme inhibitor activity; enzyme activator activity	MGC131980; MGC87886; MYPT2; PP1bp55	[Source:HGNC Symbol;Acc:HGNC:7619]	cytoskeleton; nucleoplasm; cytosol; molecular function regulator activity
GGT1	61.4793	0.69913	0.0299789	0.223919	Not Significant	0.322125	2.17037	gamma-glutamyltransferase 1	protein_coding	glutathione catabolic process; lipid metabolic process; proteolysis; spermatogenesis; leukotriene metabolic process; regulation of immune system process; glutathione biosynthetic process; glutathione metabolic process; zymogen activation; leukotriene D4 biosynthetic process; regulation of inflammatory response; cysteine biosynthetic process; amino acid metabolic process; glutamate metabolic process; fatty acid metabolic process; peptide modification	membrane; extracellular space; plasma membrane	hydrolase activity; transferase activity; protein binding; acyltransferase activity; peptidase activity; peptidyltransferase activity; leukotriene-C(4) hydrolase; leukotriene C4 gamma-glutamyl transferase activity	CD224; D22S672; D22S732; GGT	[Source:HGNC Symbol;Acc:HGNC:4250]	modified amino acid metabolic process; sulfur compound metabolic process; extracellular space; plasma membrane; hydrolase activity; lipid metabolic process; transferase activity; reproductive process; amino acid metabolic process; catalytic activity; catalytic activity, acting on a protein; catalytic activity, acting on RNA
CEACAM4	5.54853	1.57259	0.0300247	0.223919	Not Significant	0.724774	2.16976	CEA cell adhesion molecule 4	protein_coding	phagocytosis; signal transduction; regulation of immune system process	membrane; plasma membrane	protein tyrosine kinase binding	CGM7	[Source:HGNC Symbol;Acc:HGNC:1816]	plasma membrane; vesicle-mediated transport
PDE8B	41.2432	0.895067	0.0298849	0.223919	Not Significant	0.412167	2.17161	phosphodiesterase 8B	protein_coding	signal transduction; cAMP catabolic process; negative regulation of cAMP/PKA signal transduction; behavioral fear response; operant conditioning; neuromuscular process controlling balance; negative regulation of steroid hormone biosynthetic process; negative regulation of insulin secretion; negative regulation of insulin secretion involved in cellular response to glucose stimulus	cytosol	3',5'-cyclic-nucleotide phosphodiesterase activity; phosphoric diester hydrolase activity; hydrolase activity; metal ion binding; 3',5'-cyclic-AMP phosphodiesterase activity; 3',5'-cyclic-GMP phosphodiesterase activity		[Source:HGNC Symbol;Acc:HGNC:8794]	hydrolase activity; carbohydrate derivative metabolic process; nucleobase-containing small molecule metabolic process; cytosol; nervous system process
UBN1	959.863	0.329022	0.0299225	0.223919	Not Significant	0.151545	2.17111	ubinuclein 1	protein_coding	chromatin organization; nucleosome assembly	nucleus; nucleoplasm; bicellular tight junction; anchoring junction; nuclear body; centriolar satellite	DNA binding; protein binding		[Source:HGNC Symbol;Acc:HGNC:12506]	nucleus; nucleoplasm; DNA binding; chromatin organization; protein-containing complex assembly
STRIP2	95.3632	0.704308	0.0298798	0.223919	Not Significant	0.324315	2.17168	striatin interacting protein 2	protein_coding	cell migration; regulation of cell shape; cytoskeleton organization	cytoplasm; cytosol; FAR/SIN/STRIPAK complex	NA	FAM40B; FAR11B; KIAA1170	[Source:HGNC Symbol;Acc:HGNC:22209]	cytosol; cell motility; cytoskeleton organization
FLOT1	643.471	0.389244	0.0299751	0.223919	Not Significant	0.179341	2.17042	flotillin 1	protein_coding	positive regulation of cell-cell adhesion; protein localization to plasma membrane; extracellular matrix disassembly; positive regulation of canonical NF-kappaB signal transduction; positive regulation of endocytosis; plasma membrane raft organization; regulation of receptor internalization; adherens junction organization; plasma membrane raft assembly; regulation of neurotransmitter uptake; caveola assembly; positive regulation of cell junction assembly; positive regulation of cell-cell adhesion mediated by cadherin; axonogenesis; regulation of Rho protein signal transduction; intracellular signal transduction; cell-cell adhesion mediated by cadherin	membrane; endosome; caveola; plasma membrane; focal adhesion; cytoplasmic vesicle; lamellipodium; membrane raft; COP9 signalosome; lysosomal membrane; early endosome; adherens junction; cortical actin cytoskeleton; uropod; cell-cell contact zone; cell-cell junction; microtubule organizing center; centriolar satellite; synapse; presynaptic active zone; presynapse; glutamatergic synapse; plasma membrane raft	protein binding; protease binding; ionotropic glutamate receptor binding		[Source:HGNC Symbol;Acc:HGNC:3757]	endosome; plasma membrane; cytoplasmic vesicle; cytoskeleton; protein localization to plasma membrane; extracellular matrix organization; membrane organization; cell junction organization; microtubule organizing center
ARHGAP29	743.407	0.771597	0.0298971	0.223919	Not Significant	0.355337	2.17145	Rho GTPase activating protein 29	protein_coding	signal transduction; regulation of small GTPase mediated signal transduction; Rho protein signal transduction; negative regulation of small GTPase mediated signal transduction	cytoplasm; cytosol; protein-containing complex	metal ion binding; zinc ion binding; GTPase activator activity; PDZ domain binding; protein binding	PARG1	[Source:HGNC Symbol;Acc:HGNC:30207]	cytosol; molecular function regulator activity
LRIG1	144.596	1.01592	0.0299456	0.223919	Not Significant	0.467991	2.17081	leucine rich repeats and immunoglobulin like domains 1	protein_coding	sensory perception of sound; hair cycle process; innervation	plasma membrane; membrane	protein binding; signaling receptor activity	DKFZP586O1624; LIG-1; LIG1	[Source:HGNC Symbol;Acc:HGNC:17360]	plasma membrane; nervous system process
CRIP3	12.8501	1.35504	0.0299545	0.223919	Not Significant	0.624245	2.17069	cysteine rich protein 3	protein_coding	NA	cytoplasm	metal ion binding; protein binding	bA480N24.2; TLP; TLP-A	[Source:HGNC Symbol;Acc:HGNC:17751]	NA
FOXO1	669.715	-0.424252	0.0300283	0.223919	Not Significant	0.195533	-2.16972	forkhead box O1	protein_coding	regulation of DNA-templated transcription; apoptotic process; negative regulation of apoptotic process; autophagy; DNA damage response; positive regulation of apoptotic process; cellular response to oxidative stress; gluconeogenesis; cell differentiation; positive regulation of DNA-templated transcription; positive regulation of autophagy; positive regulation of transcription by RNA polymerase II; positive regulation of protein catabolic process; negative regulation of transcription by RNA polymerase II; regulation of transcription by RNA polymerase II; negative regulation of DNA-templated transcription; energy homeostasis; fat cell differentiation; cellular response to starvation; negative regulation of fat cell differentiation; insulin receptor signaling pathway; intracellular glucose homeostasis; response to fatty acid; protein acetylation; temperature homeostasis; cellular response to hyperoxia; negative regulation of cardiac muscle hypertrophy in response to stress; negative regulation of stress-activated MAPK cascade; negative regulation of insulin secretion; cellular response to nitric oxide; canonical Wnt signaling pathway; blood vessel development; regulation of gluconeogenesis; gene expression; regulation of cell population proliferation; glucose homeostasis; negative regulation of canonical Wnt signaling pathway; neuronal stem cell population maintenance; regulation of neural precursor cell proliferation; regulation of reactive oxygen species metabolic process; positive regulation of smooth muscle cell apoptotic process; regulation of transcription initiation by RNA polymerase II	nucleus; cytoplasm; mitochondrion; cytosol; nucleoplasm; chromatin	DNA-binding transcription factor activity; sequence-specific DNA binding; DNA binding; protein binding; ubiquitin protein ligase binding; DNA-binding transcription activator activity, RNA polymerase II-specific; RNA polymerase II cis-regulatory region sequence-specific DNA binding; DNA-binding transcription factor activity, RNA polymerase II-specific; beta-catenin binding; chromatin binding; protein phosphatase 2A binding; nucleic acid binding; DNA-binding transcription repressor activity, RNA polymerase II-specific; chromatin DNA binding; promoter-specific chromatin binding	FKH1; FKHR; FOXO1A	[Source:HGNC Symbol;Acc:HGNC:3819]	regulation of DNA-templated transcription; nucleus; mitochondrion; cytosol; DNA binding; autophagy; nucleoplasm; carbohydrate metabolic process; cell differentiation; anatomical structure development
METRNL	917.727	0.629412	0.0300406	0.223919	Not Significant	0.290111	2.16955	meteorin like, glial cell differentiation regulator	protein_coding	signal transduction; negative regulation of inflammatory response; energy homeostasis; positive regulation of brown fat cell differentiation; response to cold; response to muscle activity; brown fat cell differentiation; fat cell differentiation	extracellular region; extracellular space	hormone activity		[Source:HGNC Symbol;Acc:HGNC:27584]	extracellular region; extracellular space; molecular function regulator activity; receptor ligand activity; cell differentiation
PLEKHM3	394.567	-0.377998	0.0300221	0.223919	Not Significant	0.174209	-2.1698	pleckstrin homology domain containing M3	protein_coding	myoblast differentiation	cytoplasm; plasma membrane; membrane; Golgi apparatus	metal ion binding; zinc ion binding	DAPR; PLEKHM1L	[Source:HGNC Symbol;Acc:HGNC:34006]	plasma membrane; Golgi apparatus; cell differentiation
OR51E1	12.1114	-0.985696	0.030019	0.223919	Not Significant	0.454271	-2.16984	olfactory receptor family 51 subfamily E member 1	protein_coding	G protein-coupled receptor signaling pathway; signal transduction; sensory perception of smell; detection of chemical stimulus involved in sensory perception of smell; system process; cellular response to lipid	membrane; plasma membrane	G protein-coupled receptor activity; olfactory receptor activity; protein binding; signaling receptor activity	GPR136; GPR164; OR51E1P; OR52A3P	[Source:HGNC Symbol;Acc:HGNC:15194]	plasma membrane; nervous system process
GABARAPL2	283.39	-0.310224	0.0301272	0.224178	Not Significant	0.143065	-2.16841	GABA type A receptor associated protein like 2	protein_coding	autophagy; protein transport; intra-Golgi vesicle-mediated transport; autophagosome assembly; mitophagy; cellular response to nitrogen starvation; autophagosome maturation; positive regulation of ATP-dependent activity; protein localization to endoplasmic reticulum; negative regulation of proteasomal protein catabolic process	membrane; cytoplasm; Golgi apparatus; cytosol; endoplasmic reticulum; endoplasmic reticulum membrane; autophagosome; cytoplasmic vesicle; autophagosome membrane	ubiquitin protein ligase binding; phospholipid binding; protein binding; microtubule binding; ATPase binding; beta-tubulin binding; phosphatidylethanolamine binding; SNARE binding; GABA receptor binding	ATG8; ATG8C; GATE-16; GATE16; GEF2	[Source:HGNC Symbol;Acc:HGNC:13291]	autophagy; Golgi apparatus; cytosol; endoplasmic reticulum; vacuole; cytoplasmic vesicle; cytoskeletal protein binding; vesicle-mediated transport
ARSA	471.702	0.494199	0.0301217	0.224178	Not Significant	0.227901	2.16849	arylsulfatase A	protein_coding	lipid metabolic process; binding of sperm to zona pellucida; autophagy; response to nutrient; response to pH; response to estrogen; response to ethanol; response to methylmercury	endoplasmic reticulum; lysosome; acrosomal vesicle; extracellular space; endosome; plasma membrane; membrane; extrinsic component of external side of plasma membrane; extracellular region; endoplasmic reticulum lumen; lysosomal lumen; azurophil granule lumen	hydrolase activity; metal ion binding; arylsulfatase activity; calcium ion binding; protein binding; cerebroside-sulfatase activity; sulfuric ester hydrolase activity	ASA	[Source:HGNC Symbol;Acc:HGNC:713]	hydrolase activity; lipid metabolic process; endoplasmic reticulum; lysosome; autophagy; extracellular space; endosome; plasma membrane; extracellular region
VEGFC	89.3037	0.727498	0.0301307	0.224178	Not Significant	0.335505	2.16837	vascular endothelial growth factor C	protein_coding	positive regulation of cell migration; cell differentiation; angiogenesis; positive regulation of cell population proliferation; positive regulation of cell division; vascular endothelial growth factor receptor signaling pathway; positive chemotaxis; response to hypoxia; signal transduction; sprouting angiogenesis; induction of positive chemotaxis; vascular endothelial growth factor signaling pathway; positive regulation of mast cell chemotaxis; cell population proliferation; glial cell proliferation; positive regulation of neuroblast proliferation; animal organ morphogenesis; morphogenesis of embryonic epithelium; positive regulation of glial cell proliferation; positive regulation of lymphangiogenesis; cellular response to leukemia inhibitory factor; substrate-dependent cell migration; response to xenobiotic stimulus; regulation of vascular endothelial growth factor receptor signaling pathway; positive regulation of blood vessel endothelial cell migration; positive regulation of angiogenesis; negative regulation of blood pressure; positive regulation of epithelial cell proliferation; positive regulation of protein secretion; positive regulation of mesenchymal stem cell proliferation	membrane; extracellular region; extracellular space; platelet alpha granule lumen	growth factor activity; protein binding; receptor ligand activity; chemoattractant activity; vascular endothelial growth factor receptor 3 binding	VEGF-C; VRP	[Source:HGNC Symbol;Acc:HGNC:12682]	molecular function regulator activity; receptor ligand activity; extracellular region; cell differentiation; extracellular space; cell motility
PITPNC1	464.438	0.5044	0.0301166	0.224178	Not Significant	0.232598	2.16855	phosphatidylinositol transfer protein cytoplasmic 1	protein_coding	phospholipid transport; lipid transport; signal transduction	nucleus; cytoplasm; cytosol; nucleoplasm	phospholipid transporter activity; lipid binding; phosphatidylinositol binding; protein binding; phosphatidic acid transfer activity; phosphatidylglycerol binding	RDGB-BETA; RDGBB; RDGBB1	[Source:HGNC Symbol;Acc:HGNC:21045]	transporter activity; nucleus; cytosol; nucleoplasm; lipid binding
NR2F1	274.097	0.81271	0.0301441	0.224178	Not Significant	0.374833	2.16819	nuclear receptor subfamily 2 group F member 1	protein_coding	regulation of DNA-templated transcription; intracellular receptor signaling pathway; negative regulation of transcription by RNA polymerase II; cell differentiation; nervous system development; signal transduction; negative regulation of neuron projection development; positive regulation of transcription by RNA polymerase II	nucleus; cytosol; nucleoplasm	zinc ion binding; DNA-binding transcription factor activity; sequence-specific DNA binding; protein binding; metal ion binding; DNA binding; RNA polymerase II cis-regulatory region sequence-specific DNA binding; DNA-binding transcription repressor activity, RNA polymerase II-specific; sequence-specific double-stranded DNA binding; nuclear receptor activity; retinoic acid-responsive element binding	COUP-TFI; COUPTF1; EAR-3; ERBAL3; SVP44; TCFCOUP1; TFCOUP1	[Source:HGNC Symbol;Acc:HGNC:7975]	regulation of DNA-templated transcription; nucleus; cytosol; nucleoplasm; DNA binding; cell differentiation; anatomical structure development
MIR9-3HG	72.9032	-1.40234	0.030155	0.224178	Not Significant	0.646819	-2.16805	MIR9-3 host gene	lncRNA	NA	NA	NA	LINC00925	[Source:HGNC Symbol;Acc:HGNC:27388]	NA
WASL	863.497	-0.323478	0.0302312	0.224645	Not Significant	0.149271	-2.16705	WASP like actin nucleation promoting factor	protein_coding	actin filament organization; cell division; positive regulation of transcription by RNA polymerase II; actin cytoskeleton organization; actin filament polymerization; response to bacterium; protein-containing complex localization; regulation of protein localization; spindle localization; vesicle budding from membrane; actin polymerization or depolymerization; vesicle organization; vesicle transport along actin filament; positive regulation of filopodium assembly; dendritic spine morphogenesis; protein-containing complex assembly; regulation of postsynapse organization; negative regulation of membrane tubulation; positive regulation of clathrin-dependent endocytosis; negative regulation of lymphocyte migration; regulation of Rho protein signal transduction	nucleus; cytoplasm; cytosol; cytoskeleton; plasma membrane; endoplasmic reticulum membrane; glutamatergic synapse; actin cytoskeleton; lamellipodium; actin cap; endocytic vesicle membrane; cytoplasmic vesicle	actin binding; protein binding; GTPase regulator activity; small GTPase binding	N-WASP; NWASP; WASPB	[Source:HGNC Symbol;Acc:HGNC:12735]	cytoskeletal protein binding; nucleus; cytosol; cytoskeleton; plasma membrane; regulation of DNA-templated transcription; membrane organization; protein-containing complex assembly; cytoplasmic vesicle
PCSK1	5.45034	1.37747	0.030275	0.224871	Not Significant	0.635813	2.16647	proprotein convertase subtilisin/kexin type 1	protein_coding	proteolysis; cell-cell signaling; peptide hormone processing; peptide biosynthetic process; protein processing; insulin processing	extracellular space; cytoplasmic vesicle; transport vesicle; secretory granule lumen; membrane; neuron projection; secretory granule	serine-type peptidase activity; serine-type endopeptidase activity; hydrolase activity; peptidase activity; endopeptidase activity; identical protein binding	NEC1; PC1; PC1/3; PC3; SPC3	[Source:HGNC Symbol;Acc:HGNC:8743]	hydrolase activity; extracellular space; cytoplasmic vesicle
DNAJA2	413.324	-0.3388	0.030345	0.224897	Not Significant	0.156449	-2.16556	DnaJ heat shock protein family (Hsp40) member A2	protein_coding	protein folding; response to heat; positive regulation of cell population proliferation	membrane; cytosol; cytoplasm	ATP binding; heat shock protein binding; unfolded protein binding; Hsp70 protein binding; metal ion binding; protein binding; zinc ion binding; protein-folding chaperone binding; ATPase activator activity	CPR3; DNAJ; DNJ3; HIRIP4	[Source:HGNC Symbol;Acc:HGNC:14884]	protein folding; cytosol; molecular function regulator activity
ABI3	96.4975	0.724965	0.0303273	0.224897	Not Significant	0.334734	2.16579	ABI family member 3	protein_coding	regulation of cell migration; neuron migration; actin cytoskeleton organization; cell projection morphogenesis; negative regulation of protein localization to plasma membrane; positive regulation of cellular senescence; regulation of dendritic spine morphogenesis; regulation of postsynaptic density assembly; negative regulation of ruffle assembly	cytoplasm; membrane; lamellipodium; SCAR complex; postsynaptic density; dendritic spine; dendritic shaft; actin-based cell projection; postsynapse; glutamatergic synapse	protein binding; identical protein binding; signaling adaptor activity; actin filament binding	NESH; SSH3BP3	[Source:HGNC Symbol;Acc:HGNC:29859]	molecular adaptor activity; cell motility; cytoskeletal protein binding; organelle
SULT1E1	64.0725	1.4866	0.0303203	0.224897	Not Significant	0.686371	2.16588	sulfotransferase family 1E member 1	protein_coding	lipid metabolic process; estrogen metabolic process; 3'-phosphoadenosine 5'-phosphosulfate metabolic process; sulfation; ethanol catabolic process; steroid metabolic process; estrogen catabolic process; positive regulation of fat cell differentiation	cytoplasm; nuclear membrane; cytosol	sulfotransferase activity; transferase activity; protein binding; lipid binding; steroid binding; steroid sulfotransferase activity; aryl sulfotransferase activity; estrone sulfotransferase activity; flavonol 3-sulfotransferase activity	EST; STE	[Source:HGNC Symbol;Acc:HGNC:11377]	lipid metabolic process; transferase activity; cytosol; lipid binding; carbohydrate derivative metabolic process; nucleobase-containing small molecule metabolic process; sulfur compound metabolic process
TRPV3	226.446	-0.859956	0.0303169	0.224897	Not Significant	0.397039	-2.16593	transient receptor potential cation channel subfamily V member 3	protein_coding	monoatomic ion transport; transmembrane transport; monoatomic ion transmembrane transport; calcium ion transport; calcium ion transmembrane transport; sodium ion transmembrane transport; actin filament organization; response to temperature stimulus; osmosensory signaling pathway; positive regulation of calcium ion import	membrane; cytoplasm; plasma membrane; lysosome; cilium; receptor complex	protein binding; monoatomic ion channel activity; metal ion binding; identical protein binding; calcium channel activity; sodium channel activity; monoatomic cation channel activity	VRL3	[Source:HGNC Symbol;Acc:HGNC:18084]	transmembrane transport; plasma membrane; lysosome; organelle; cilium
FMN1	118.991	0.697721	0.0303449	0.224897	Not Significant	0.32219	2.16556	formin 1	protein_coding	actin nucleation; actin cytoskeleton organization	actin filament; nucleus; cytoplasm; plasma membrane; membrane; anchoring junction; adherens junction; endoplasmic reticulum membrane	microtubule binding; actin binding	DKFZP686C2281; FLJ45135; FMN; LD; MGC125288; MGC125289	[Source:HGNC Symbol;Acc:HGNC:3768]	cytoskeletal protein binding; nucleus; plasma membrane
MAP3K11	1278.08	0.403263	0.0303856	0.225099	Not Significant	0.186262	2.16503	mitogen-activated protein kinase kinase kinase 11	protein_coding	protein phosphorylation; microtubule-based process; MAPK cascade; positive regulation of JNK cascade; protein autophosphorylation; JNK cascade; positive regulation of JUN kinase activity; cell cycle G1/S phase transition; positive regulation of apoptotic process; positive regulation of neuron apoptotic process	cytoplasm; membrane; cytoskeleton; microtubule; centrosome; cytosol	ATP binding; protein kinase activity; transferase activity; nucleotide binding; protein serine/threonine kinase activity; kinase activity; protein binding; identical protein binding; protein homodimerization activity; MAP kinase kinase kinase activity; JUN kinase kinase kinase activity; mitogen-activated protein kinase kinase kinase binding; small GTPase binding; mitogen-activated protein kinase kinase binding; protein tyrosine kinase activity	MEKK11; MLK3; PTK1; SPRK	[Source:HGNC Symbol;Acc:HGNC:6850]	transferase activity; catalytic activity; catalytic activity, acting on a protein; cytoskeleton; microtubule organizing center; cytosol
MGST1	1448.1	0.619199	0.0304603	0.225356	Not Significant	0.286129	2.16405	microsomal glutathione S-transferase 1	protein_coding	cellular oxidant detoxification; glutathione transport; cellular response to lipid hydroperoxide	membrane; mitochondrion; mitochondrial outer membrane; endoplasmic reticulum; endoplasmic reticulum membrane; peroxisomal membrane; plasma membrane; azurophil granule membrane	transferase activity; glutathione transferase activity; glutathione peroxidase activity; protein binding	GST12; MGST-I; PMAN	[Source:HGNC Symbol;Acc:HGNC:7061]	transferase activity; mitochondrion; endoplasmic reticulum; detoxification; oxidoreductase activity; organelle; plasma membrane
MFSD6	614.132	-0.304347	0.0304542	0.225356	Not Significant	0.140632	-2.16413	major facilitator superfamily domain containing 6	protein_coding	transmembrane transport	membrane; plasma membrane	protein binding; transmembrane transporter activity	FLJ20160	[Source:HGNC Symbol;Acc:HGNC:24711]	plasma membrane; transmembrane transport
LINGO4	8.66768	1.28679	0.0304374	0.225356	Not Significant	0.594538	2.16435	leucine rich repeat and Ig domain containing 4	protein_coding	positive regulation of synapse assembly	membrane; plasma membrane	protein binding; signaling receptor activity	LRRN6D	[Source:HGNC Symbol;Acc:HGNC:31814]	plasma membrane
ZNF589	234.619	0.40416	0.0304747	0.225363	Not Significant	0.186777	2.16387	zinc finger protein 589	protein_coding	regulation of DNA-templated transcription; negative regulation of transcription by RNA polymerase II	nucleus; nucleoplasm	zinc ion binding; metal ion binding; DNA binding; DNA-binding transcription repressor activity, RNA polymerase II-specific; sequence-specific DNA binding; RNA polymerase II transcription regulatory region sequence-specific DNA binding	SZF1	[Source:HGNC Symbol;Acc:HGNC:16747]	regulation of DNA-templated transcription; nucleus; nucleoplasm; DNA binding
RFXAP	84.2488	0.558893	0.0305958	0.225458	Not Significant	0.258472	2.16229	regulatory factor X associated protein	protein_coding	regulation of transcription by RNA polymerase II; positive regulation of transcription by RNA polymerase II; positive regulation of DNA-templated transcription; positive regulation of MHC class II biosynthetic process	nucleus; nuclear speck; RNA polymerase II transcription regulator complex	DNA binding; protein binding; RNA polymerase II transcription regulatory region sequence-specific DNA binding; DNA-binding transcription activator activity, RNA polymerase II-specific		[Source:HGNC Symbol;Acc:HGNC:9988]	nucleus; DNA binding; regulation of DNA-templated transcription
OAZ3	18.5973	0.659275	0.0305613	0.225458	Not Significant	0.304833	2.16274	ornithine decarboxylase antizyme 3	protein_coding	viral translational frameshifting; positive regulation of protein catabolic process; polyamine biosynthetic process; negative regulation of stress fiber assembly; positive regulation of intracellular protein transport; negative regulation of polyamine transmembrane transport; spermatogenesis	nucleus; cytoplasm; nucleoplasm; cytosol; blood microparticle	ornithine decarboxylase inhibitor activity; protein binding		[Source:HGNC Symbol;Acc:HGNC:8097]	molecular function regulator activity; nucleus; nucleoplasm; cytosol; reproductive process
BTF3	589.397	-0.450716	0.0306421	0.225458	Not Significant	0.208502	-2.16169	basic transcription factor 3	protein_coding	protein transport; negative regulation of protein localization to endoplasmic reticulum; in utero embryonic development	nucleus; cytoplasm; cytosol; nascent polypeptide-associated complex	RNA binding; protein binding	BTF3a; BTF3b; NACB	[Source:HGNC Symbol;Acc:HGNC:1125]	nucleus; RNA binding; cytosol; anatomical structure development
CNNM2	413.896	0.316299	0.0306057	0.225458	Not Significant	0.146289	2.16216	cyclin and CBS domain divalent metal cation transport mediator 2	protein_coding	magnesium ion homeostasis; monoatomic ion transport; magnesium ion transmembrane transport; magnesium ion transport	plasma membrane; membrane; synapse; glutamatergic synapse	magnesium ion transmembrane transporter activity; ATP binding	ACDP2	[Source:HGNC Symbol;Acc:HGNC:103]	plasma membrane; transmembrane transport
DYRK1A	2308.62	0.33953	0.0306477	0.225458	Not Significant	0.157072	2.16162	dual specificity tyrosine phosphorylation regulated kinase 1A	protein_coding	protein phosphorylation; protein autophosphorylation; regulation of transcription by RNA polymerase II; chromatin remodeling; double-strand break repair via nonhomologous end joining; double-strand break repair via homologous recombination; nervous system development; positive regulation of DNA-templated transcription; circadian rhythm; negative regulation of DNA damage response, signal transduction by p53 class mediator; peptidyl-tyrosine phosphorylation; negative regulation of microtubule polymerization; regulation of neurofibrillary tangle assembly; negative regulation of heterochromatin formation; positive regulation of RNA splicing; regulation of amyloid-beta formation; negative regulation of mRNA splicing, via spliceosome	nucleus; nuclear speck; cytoplasm; cytosol; nucleoplasm; centrosome; microtubule; cytoskeleton; axon; dendrite; neurofilament; actin filament; ribonucleoprotein complex	ATP binding; protein kinase activity; protein serine/threonine/tyrosine kinase activity; transferase activity; nucleotide binding; protein serine/threonine kinase activity; kinase activity; protein tyrosine kinase activity; protein binding; RNA polymerase II CTD heptapeptide repeat kinase activity; tau protein binding; transcription coactivator activity; tau-protein kinase activity; actin binding; tubulin binding; non-membrane spanning protein tyrosine kinase activity; histone H3T45 kinase activity; splicing factor binding; cytoskeletal protein binding; identical protein binding	DYRK; DYRK1; MNBH	[Source:HGNC Symbol;Acc:HGNC:3091]	transferase activity; catalytic activity; catalytic activity, acting on a protein; nucleus; cytosol; nucleoplasm; microtubule organizing center; regulation of DNA-templated transcription; chromatin organization; DNA repair; DNA recombination; anatomical structure development; cytoskeleton; cytoskeletal protein binding
PLPP3	406.498	0.378585	0.0305103	0.225458	Not Significant	0.174995	2.1634	phospholipid phosphatase 3	protein_coding	phospholipid metabolic process; lipid metabolic process; integrin-mediated signaling pathway; signal transduction; ceramide metabolic process; retrograde vesicle-mediated transport, Golgi to endoplasmic reticulum; positive regulation of transcription by RNA polymerase II; cell-cell adhesion; positive regulation of endothelial cell migration; protein stabilization; sphingosine metabolic process; sphingolipid catabolic process; phospholipid dephosphorylation; blood vessel development; gastrulation with mouth forming second; cell adhesion; regulation of Wnt signaling pathway; Bergmann glial cell differentiation; regulation of sphingolipid mediated signaling pathway; cell-cell adhesion mediated by integrin; positive regulation of homotypic cell-cell adhesion; positive regulation of intracellular signal transduction; positive regulation of endothelial cell-matrix adhesion via fibronectin	plasma membrane; membrane; Golgi apparatus; endoplasmic reticulum; endoplasmic reticulum membrane; membrane raft; trans-Golgi network; endoplasmic reticulum-Golgi intermediate compartment membrane; endoplasmic reticulum exit site; adherens junction	hydrolase activity; protein binding; integrin binding; phosphatidate phosphatase activity; lipid phosphatase activity	LPP3; PAP-2b; PPAP2B	[Source:HGNC Symbol;Acc:HGNC:9229]	lipid metabolic process; plasma membrane; Golgi apparatus; hydrolase activity; endoplasmic reticulum; vesicle-mediated transport; regulation of DNA-templated transcription; anatomical structure development; cell adhesion; cell differentiation
ZNF513	302.696	0.483572	0.0305673	0.225458	Not Significant	0.2236	2.16266	zinc finger protein 513	protein_coding	visual perception; positive regulation of transcription by RNA polymerase II; retina development in camera-type eye	nucleus	metal ion binding; DNA binding; protein binding; zinc ion binding; transcription cis-regulatory region binding	FLJ32203; RP58; Zfp513	[Source:HGNC Symbol;Acc:HGNC:26498]	nucleus; DNA binding; nervous system process; regulation of DNA-templated transcription; anatomical structure development
ZNF160	878.358	-0.370545	0.0306396	0.225458	Not Significant	0.171412	-2.16172	zinc finger protein 160	protein_coding	regulation of DNA-templated transcription; regulation of transcription by RNA polymerase II; hemopoiesis	nucleus	metal ion binding; DNA binding; zinc ion binding; RNA polymerase II cis-regulatory region sequence-specific DNA binding; DNA-binding transcription factor activity, RNA polymerase II-specific	F11; FLJ00032; HKr18; HZF5; KIAA1611; KR18	[Source:HGNC Symbol;Acc:HGNC:12948]	regulation of DNA-templated transcription; nucleus; DNA binding; anatomical structure development
CYSLTR1	31.9585	0.833379	0.0305521	0.225458	Not Significant	0.385314	2.16286	cysteinyl leukotriene receptor 1	protein_coding	G protein-coupled receptor signaling pathway; signal transduction; leukotriene signaling pathway; neuropeptide signaling pathway; defense response; positive regulation of cytosolic calcium ion concentration; respiratory gaseous exchange by respiratory system; inflammatory response to antigenic stimulus; endothelium development; calcium ion transport; chemotaxis; cell surface receptor signaling pathway; establishment of localization in cell; reactive oxygen species biosynthetic process	membrane; plasma membrane	G protein-coupled receptor activity; leukotriene receptor activity; galanin receptor activity; cysteinyl leukotriene receptor activity	CysLT(1); CysLT1; CYSLT1R	[Source:HGNC Symbol;Acc:HGNC:17451]	plasma membrane; immune system process; inflammatory response; anatomical structure development
P4HTM	899.356	0.351499	0.0305195	0.225458	Not Significant	0.162484	2.16328	prolyl 4-hydroxylase, transmembrane	protein_coding	NA	membrane; endoplasmic reticulum; endoplasmic reticulum membrane	calcium ion binding; iron ion binding; oxidoreductase activity, acting on paired donors, with incorporation or reduction of molecular oxygen; L-ascorbic acid binding; metal ion binding; oxidoreductase activity; dioxygenase activity; procollagen-proline 4-dioxygenase activity; 2-oxoglutarate-dependent dioxygenase activity; hypoxia-inducible factor-proline dioxygenase activity	EGLN4; FLJ20262; HIFPH4; P4H-TM; PH-4; PH4; PHD4	[Source:HGNC Symbol;Acc:HGNC:28858]	endoplasmic reticulum; oxidoreductase activity; catalytic activity; catalytic activity, acting on a protein
MIRLET7G	7.73247	1.112	0.0306308	0.225458	Not Significant	0.514379	2.16184	microRNA let-7g	miRNA	miRNA-mediated post-transcriptional gene silencing	NA	NA	hsa-let-7g; MIRNLET7G	[Source:HGNC Symbol;Acc:HGNC:31485]	regulatory ncRNA-mediated gene silencing
STX16-NPEPL1	70.2216	0.622414	0.0305769	0.225458	Not Significant	0.287817	2.16254	STX16-NPEPL1 readthrough (NMD candidate)	protein_coding	NA	NA	NA		[Source:HGNC Symbol;Acc:HGNC:41993]	NA
PGAP2	416.263	0.308879	0.030678	0.225582	Not Significant	0.142919	2.16122	post-GPI attachment to proteins 2	protein_coding	GPI anchor biosynthetic process	membrane; Golgi apparatus; endoplasmic reticulum; endoplasmic reticulum membrane	transferase activity; protein binding	CWH43-N; FRAG1; MRT17; MRT21	[Source:HGNC Symbol;Acc:HGNC:17893]	Golgi apparatus; endoplasmic reticulum; lipid metabolic process; carbohydrate derivative metabolic process; transferase activity
RRAD	27.3793	1.1032	0.0306963	0.225619	Not Significant	0.510506	2.16099	RRAD, Ras related glycolysis inhibitor and calcium channel regulator	protein_coding	negative regulation of high voltage-gated calcium channel activity; small GTPase-mediated signal transduction	plasma membrane; membrane; cytosol	GTPase activity; GTP binding; nucleotide binding; calmodulin binding; protein binding; calcium channel regulator activity	RAD; REM3	[Source:HGNC Symbol;Acc:HGNC:10446]	hydrolase activity; GTPase activity; plasma membrane; cytosol; molecular function regulator activity
SLC1A4	242.232	0.583221	0.0307347	0.225677	Not Significant	0.269949	2.16049	solute carrier family 1 member 4	protein_coding	chloride transmembrane transport; cognition; L-cystine transport; L-glutamate transmembrane transport; transport across blood-brain barrier; amino acid transport; proline transport; L-alanine import across plasma membrane; glutamine transport; L-alanine transport; L-serine transport; threonine transport; hydroxyproline transport; synaptic transmission, glutamatergic; proline transmembrane transport; L-serine import across plasma membrane; serine import across plasma membrane	membrane; plasma membrane; synapse; centrosome; intermediate filament; dendrite; neuronal cell body	symporter activity; chloride channel activity; L-cystine transmembrane transporter activity; amino acid transmembrane transporter activity; L-aspartate transmembrane transporter activity; L-alanine transmembrane transporter activity; L-glutamine transmembrane transporter activity; L-proline transmembrane transporter activity; L-serine transmembrane transporter activity; L-threonine transmembrane transporter activity; L-hydroxyproline transmembrane transporter activity; neutral L-amino acid transmembrane transporter activity	ASCT-1; ASCT1; SATT	[Source:HGNC Symbol;Acc:HGNC:10942]	plasma membrane; microtubule organizing center; transmembrane transport; nervous system process; circulatory system process
KLHDC10	601.069	-0.302165	0.0307245	0.225677	Not Significant	0.139851	-2.16062	kelch domain containing 10	protein_coding	protein ubiquitination; rescue of stalled ribosome; positive regulation of stress-activated MAPK cascade	nucleus; cytoplasm; nucleoplasm; Cul2-RING ubiquitin ligase complex	protein binding; ubiquitin-like ligase-substrate adaptor activity	KIAA0265; slim	[Source:HGNC Symbol;Acc:HGNC:22194]	nucleus; nucleoplasm; molecular adaptor activity
GIGYF1	2264.99	0.357667	0.0307443	0.225677	Not Significant	0.165558	2.16037	GRB10 interacting GYF protein 1	protein_coding	insulin-like growth factor receptor signaling pathway	protein-containing complex; cytosol	protein binding	GYF1; PERQ1	[Source:HGNC Symbol;Acc:HGNC:9126]	cytosol
PODN	202.396	0.855086	0.0307729	0.225789	Not Significant	0.395874	2.16	podocan	protein_coding	negative regulation of cell population proliferation; negative regulation of cell migration	extracellular space; cytoplasm; extracellular region; extracellular matrix	protein binding; collagen binding; extracellular matrix structural constituent conferring compression resistance	MGC24995; PCAN; PODOCAN; SLRR5A	[Source:HGNC Symbol;Acc:HGNC:23174]	extracellular space; extracellular region; extracellular matrix; external encapsulating structure; structural molecule activity
CDHR5	63.123	0.94628	0.0308698	0.226358	Not Significant	0.438347	2.15875	cadherin related family member 5	protein_coding	homophilic cell adhesion via plasma membrane adhesion molecules; cell adhesion; cell differentiation; cell-cell adhesion; brush border assembly; regulation of microvillus length; intermicrovillar adhesion	membrane; plasma membrane; cell projection; microvillus membrane; microvillus; synapse; brush border membrane; clathrin-coated pit	calcium ion binding; protein binding; cell adhesion molecule binding; beta-catenin binding	FLJ20219; MU-PCDH; MUCDHL; MUPCDH	[Source:HGNC Symbol;Acc:HGNC:7521]	plasma membrane; cell adhesion; cell differentiation
MSC	30.3327	1.18624	0.0308774	0.226358	Not Significant	0.549529	2.15865	musculin	protein_coding	regulation of transcription by RNA polymerase II; regulation of DNA-templated transcription; skeletal muscle tissue development; cellular response to leukemia inhibitory factor; negative regulation of transcription by RNA polymerase II; cardiac conduction system development; branchiomeric skeletal muscle development; roof of mouth development; diaphragm development	nucleus; nucleoplasm; chromatin	protein dimerization activity; DNA binding; protein binding; RNA polymerase II cis-regulatory region sequence-specific DNA binding; DNA-binding transcription factor activity, RNA polymerase II-specific; DNA-binding transcription factor activity; RNA polymerase II transcription regulatory region sequence-specific DNA binding; sequence-specific double-stranded DNA binding; DNA-binding transcription repressor activity, RNA polymerase II-specific	ABF-1; bHLHa22	[Source:HGNC Symbol;Acc:HGNC:7321]	nucleus; nucleoplasm; DNA binding; regulation of DNA-templated transcription; anatomical structure development
BPIFB2	3.85167	-2.37444	0.0309464	0.226514	Not Significant	1.10042	-2.15776	BPI fold containing family B member 2	protein_coding	NA	extracellular space; extracellular region; endoplasmic reticulum lumen	lipid binding	BPIL1; C20orf184; dJ726C3.2; LPLUNC2	[Source:HGNC Symbol;Acc:HGNC:16177]	lipid binding; extracellular space; extracellular region
EIF3L	508.569	-0.349554	0.030965	0.226514	Not Significant	0.162016	-2.15752	eukaryotic translation initiation factor 3 subunit L	protein_coding	translation; formation of cytoplasmic translation initiation complex; cytoplasmic translational initiation; translational initiation; viral translational termination-reinitiation	cytoplasm; eukaryotic translation initiation factor 3 complex; protein-containing complex; eukaryotic 48S preinitiation complex; membrane; cytosol; synapse; fibrillar center; nucleoplasm; nucleolus	protein binding; translation initiation factor activity; RNA binding	EIF3EIP; EIF3S11; EIF3S6IP; HSPC021; HSPC025	[Source:HGNC Symbol;Acc:HGNC:18138]	protein-containing complex assembly; RNA binding; cytosol; nucleoplasm; nucleolus
LMF1	435.527	0.492256	0.0309461	0.226514	Not Significant	0.228132	2.15777	lipase maturation factor 1	protein_coding	protein maturation; triglyceride metabolic process; protein glycosylation; endoplasmic reticulum to Golgi vesicle-mediated transport; protein secretion; chylomicron remnant clearance; regulation of cholesterol metabolic process; regulation of triglyceride metabolic process	membrane; endoplasmic reticulum; endoplasmic reticulum membrane	NA	C16orf26; FLJ12681; FLJ22302; JFP11; TMEM112; TMEM112A	[Source:HGNC Symbol;Acc:HGNC:14154]	protein maturation; endoplasmic reticulum; lipid metabolic process; protein glycosylation; vesicle-mediated transport
CYP1A2	12.9788	2.0434	0.0309134	0.226514	Not Significant	0.946815	2.15819	cytochrome P450 family 1 subfamily A member 2	protein_coding	lipid metabolic process; steroid metabolic process; fatty acid metabolic process; cholesterol metabolic process; hormone metabolic process; estrogen metabolic process; olefinic compound metabolic process; arachidonate metabolic process; xenobiotic metabolic process; steroid catabolic process; toxin metabolic process; epoxygenase P450 pathway; xenobiotic catabolic process; long-chain fatty acid biosynthetic process; omega-hydroxylase P450 pathway; porphyrin-containing compound metabolic process; post-embryonic development; regulation of gene expression; dibenzo-p-dioxin metabolic process; lung development; cellular respiration; hydrogen peroxide biosynthetic process; cellular response to cadmium ion; toxin biosynthetic process; alkaloid metabolic process; monoterpenoid metabolic process; methylation; monocarboxylic acid metabolic process; aflatoxin metabolic process; oxidative demethylation	membrane; endoplasmic reticulum; endoplasmic reticulum membrane; mitochondrion; intracellular membrane-bounded organelle	monooxygenase activity; heme binding; iron ion binding; oxidoreductase activity, acting on paired donors, with incorporation or reduction of molecular oxygen; oxidoreductase activity, acting on paired donors, with incorporation or reduction of molecular oxygen, reduced flavin or flavoprotein as one donor, and incorporation of one atom of oxygen; metal ion binding; lyase activity; protein binding; oxidoreductase activity; steroid hydroxylase activity; electron transfer activity; enzyme binding; demethylase activity; caffeine oxidase activity	CP12; P3-450	[Source:HGNC Symbol;Acc:HGNC:2596]	oxidoreductase activity; lipid metabolic process; lyase activity; endoplasmic reticulum; mitochondrion; organelle; anatomical structure development
CRTC3-AS1	21.8194	0.595042	0.0309658	0.226514	Not Significant	0.2758	2.15751	CRTC3 antisense RNA 1	lncRNA	NA	NA	NA		[Source:HGNC Symbol;Acc:HGNC:51433]	NA
DPP8	774.548	-0.314356	0.0310201	0.226715	Not Significant	0.14575	-2.15681	dipeptidyl peptidase 8	protein_coding	proteolysis; apoptotic process; immune response; protein maturation; negative regulation of programmed cell death; pyroptotic cell death; NLRP1 inflammasome complex assembly	cytoplasm; cytosol	serine-type peptidase activity; hydrolase activity; protein binding; peptidase activity; aminopeptidase activity; dipeptidyl-peptidase activity	DP8; DPRP1; FLJ14920; FLJ20283; MGC26191; MSTP141	[Source:HGNC Symbol;Acc:HGNC:16490]	hydrolase activity; cytosol; immune system process; protein maturation; programmed cell death; inflammatory response; protein-containing complex assembly
SLU7	231.683	-0.295571	0.0310095	0.226715	Not Significant	0.137032	-2.15695	SLU7 homolog, splicing factor	protein_coding	mRNA splicing, via spliceosome; RNA splicing; mRNA processing; intracellular protein transport; cellular response to heat; RNA splicing, via transesterification reactions; mRNA 3'-splice site recognition	nucleus; spliceosomal complex; cytoplasm; nuclear speck; membrane; cytosol; nucleoplasm; catalytic step 2 spliceosome; small nuclear ribonucleoprotein complex	pre-mRNA 3'-splice site binding; metal ion binding; protein binding; zinc ion binding	9G8	[Source:HGNC Symbol;Acc:HGNC:16939]	mRNA metabolic process; RNA binding; nucleus; cytosol; nucleoplasm; intracellular protein transport; protein-containing complex assembly
NUP205	823.311	-0.328511	0.0310433	0.226724	Not Significant	0.152334	-2.15652	nucleoporin 205	protein_coding	mRNA transport; protein transport; nucleocytoplasmic transport; nuclear pore complex assembly; nuclear pore organization	nuclear pore; nucleus; membrane; nuclear membrane; cytosol; nuclear envelope; nuclear periphery; nuclear pore inner ring	protein binding	C7orf14; KIAA0225	[Source:HGNC Symbol;Acc:HGNC:18658]	nucleus; nucleocytoplasmic transport; cytosol; nuclear envelope; protein-containing complex assembly
DZIP1L	236.067	0.718588	0.0310482	0.226724	Not Significant	0.333227	2.15645	DAZ interacting zinc finger protein 1 like	protein_coding	regulation of protein localization; cilium assembly; smoothened signaling pathway; neural tube patterning; floor plate development; protein localization to cilium; ciliary transition zone assembly	cytoplasm; cell projection; cytosol; nucleoplasm; cytoskeleton; ciliary basal body; cilium; microtubule cytoskeleton; intercellular bridge; mitotic spindle; centriole; axoneme	metal ion binding; protein binding; zinc ion binding	DZIP2; FLJ32844	[Source:HGNC Symbol;Acc:HGNC:26551]	cytosol; nucleoplasm; cytoskeleton; microtubule organizing center; organelle; cilium; cilium organization; anatomical structure development
VEGFB	283.319	0.513724	0.0310751	0.226823	Not Significant	0.238264	2.15611	vascular endothelial growth factor B	protein_coding	signal transduction; positive regulation of cell population proliferation; positive regulation of cell division; positive chemotaxis; response to hypoxia; positive regulation of endothelial cell proliferation; sprouting angiogenesis; vascular endothelial growth factor receptor signaling pathway; positive regulation of peptidyl-tyrosine phosphorylation; vascular endothelial growth factor signaling pathway; induction of positive chemotaxis; positive regulation of mast cell chemotaxis; positive regulation of vascular wound healing; protein O-linked glycosylation; heart development; cardiac muscle contraction; coronary vasculature development; negative regulation of apoptotic process; negative regulation of gene expression; negative regulation of neuron apoptotic process; positive regulation of phosphatidylinositol 3-kinase/protein kinase B signal transduction; positive regulation of vascular endothelial growth factor receptor signaling pathway	membrane; extracellular region; extracellular space; platelet alpha granule lumen	growth factor activity; protein binding; heparin binding; receptor ligand activity; chemoattractant activity; vascular endothelial growth factor receptor binding; identical protein binding; vascular endothelial growth factor receptor 1 binding	VEGFL; VRF	[Source:HGNC Symbol;Acc:HGNC:12681]	molecular function regulator activity; receptor ligand activity; extracellular region; extracellular space; protein glycosylation; anatomical structure development; muscle system process
TNRC6A	1679.46	-0.337459	0.0311311	0.227035	Not Significant	0.156565	-2.15539	trinucleotide repeat containing adaptor 6A	protein_coding	regulation of translation; regulatory ncRNA-mediated gene silencing; miRNA-mediated gene silencing by inhibition of translation; miRNA-mediated post-transcriptional gene silencing; P-body assembly; positive regulation of nuclear-transcribed mRNA poly(A) tail shortening; endoderm development; cellular response to starvation	cytoplasm; nucleoplasm; Golgi apparatus; cytosol; P-body	nucleic acid binding; protein binding; RNA binding; protein-macromolecule adaptor activity	CAGH26; GW182; KIAA1460; TNRC6	[Source:HGNC Symbol;Acc:HGNC:11969]	RNA binding; nucleoplasm; Golgi apparatus; cytosol; organelle; regulatory ncRNA-mediated gene silencing; molecular adaptor activity; anatomical structure development
IL3RA	36.0336	0.77166	0.0311186	0.227035	Not Significant	0.357987	2.15555	interleukin 3 receptor subunit alpha	protein_coding	cytokine-mediated signaling pathway; positive regulation of cell population proliferation; interleukin-3-mediated signaling pathway; cellular response to interleukin-3	membrane; plasma membrane; receptor complex	protein binding; cytokine receptor activity; cytokine binding; interleukin-3 receptor activity	CD123	[Source:HGNC Symbol;Acc:HGNC:6012]	plasma membrane
SEMA3B	330.264	0.796923	0.0311662	0.227095	Not Significant	0.369812	2.15494	semaphorin 3B	protein_coding	cell-cell signaling; positive regulation of cell migration; neural crest cell migration; axon guidance; semaphorin-plexin signaling pathway; negative chemotaxis; chemorepulsion of axon	extracellular region; endoplasmic reticulum; plasma membrane; extracellular matrix	protein binding; semaphorin receptor binding; neuropilin binding	LUCA-1; SemA; sema5; SEMAA; semaV	[Source:HGNC Symbol;Acc:HGNC:10724]	extracellular region; endoplasmic reticulum; plasma membrane; extracellular matrix; external encapsulating structure; cell motility
SETMAR	156.687	0.467025	0.0311642	0.227095	Not Significant	0.21672	2.15497	SET domain and mariner transposase fusion gene	protein_coding	methylation; DNA repair; DNA damage response; chromatin organization; chromatin remodeling; double-strand break repair via nonhomologous end joining; replication fork processing; cell population proliferation; DNA integration; positive regulation of double-strand break repair via nonhomologous end joining; DNA catabolic process; positive regulation of DNA topoisomerase (ATP-hydrolyzing) activity; DNA double-strand break processing; nucleic acid metabolic process; mitotic DNA integrity checkpoint signaling; negative regulation of chromosome organization	nucleus; chromosome; nucleolus; site of double-strand break; condensed chromosome	zinc ion binding; protein binding; nucleic acid binding; histone methyltransferase activity; hydrolase activity; methyltransferase activity; transferase activity; metal ion binding; DNA binding; catalytic activity; endonuclease activity; protein-lysine N-methyltransferase activity; histone H3 methyltransferase activity; nuclease activity; protein homodimerization activity; double-stranded DNA binding; histone H3K4 methyltransferase activity; histone H3K36 methyltransferase activity; single-stranded DNA binding; histone H3K36 dimethyltransferase activity; single-stranded DNA endodeoxyribonuclease activity; DNA topoisomerase binding	metnase	[Source:HGNC Symbol;Acc:HGNC:10762]	nucleus; transferase activity; catalytic activity; catalytic activity, acting on a protein; hydrolase activity; DNA binding; chromosome; DNA repair; nucleolus; chromatin organization; catalytic activity, acting on DNA
ARRB1	710.935	0.565786	0.0312668	0.227621	Not Significant	0.262709	2.15366	arrestin beta 1	protein_coding	signal transduction; protein ubiquitination; protein transport; negative regulation of protein ubiquitination; ubiquitin-dependent protein catabolic process; negative regulation of signal transduction; proteasome-mediated ubiquitin-dependent protein catabolic process; regulation of transcription by RNA polymerase II; positive regulation of intracellular signal transduction; positive regulation of protein phosphorylation; negative regulation of NF-kappaB transcription factor activity; stress fiber assembly; positive regulation of transcription by RNA polymerase II; negative regulation of Notch signaling pathway; positive regulation of cardiac muscle hypertrophy; sensory perception; positive regulation of Rho protein signal transduction; G protein-coupled receptor internalization; positive regulation of receptor internalization; desensitization of G protein-coupled receptor signaling pathway	nucleus; cytoplasm; plasma membrane; membrane; cell projection; nucleoplasm; nuclear body; cytoplasmic vesicle; pseudopodium; clathrin-coated pit; cytosol; chromatin; endocytic vesicle membrane; lysosomal membrane; cytoplasmic vesicle membrane	enzyme binding; protein binding; G protein-coupled receptor binding; ubiquitin protein ligase binding; GTPase activator activity; molecular adaptor activity; transcription coactivator activity; insulin-like growth factor receptor binding; enzyme inhibitor activity; angiotensin receptor binding; arrestin family protein binding	ARR1	[Source:HGNC Symbol;Acc:HGNC:711]	nucleus; plasma membrane; nucleoplasm; cytoplasmic vesicle; molecular function regulator activity; protein catabolic process; regulation of DNA-templated transcription; cytosol; molecular adaptor activity; nervous system process; vesicle-mediated transport
PTGES2-AS1	13.9524	0.919127	0.0312729	0.227621	Not Significant	0.426789	2.15358	PTGES2 antisense RNA 1 (head to head)	lncRNA	NA	NA	NA		[Source:NCBI gene (formerly Entrezgene);Acc:389791]	NA
MRPL20	352.453	0.356112	0.0312789	0.227621	Not Significant	0.165364	2.15351	mitochondrial ribosomal protein L20	protein_coding	translation	ribosome; mitochondrion; ribonucleoprotein complex; mitochondrial ribosome; mitochondrial inner membrane; mitochondrial large ribosomal subunit	structural constituent of ribosome; rRNA binding; RNA binding; protein binding	FLJ10024	[Source:HGNC Symbol;Acc:HGNC:14478]	structural molecule activity; ribosome; RNA binding; mitochondrion
GOPC	320.77	-0.371799	0.0312941	0.227634	Not Significant	0.172664	-2.15331	golgi associated PDZ and coiled-coil motif containing	protein_coding	protein transport; endoplasmic reticulum to Golgi vesicle-mediated transport; Golgi to plasma membrane transport; negative regulation of protein localization to cell surface; apical protein localization	Golgi apparatus; cytoplasm; plasma membrane; membrane; postsynaptic density; cell projection; synapse; dendrite; protein-containing complex; trans-Golgi network transport vesicle; lysosomal membrane; Golgi-associated vesicle membrane	protein binding; identical protein binding; transmembrane transporter binding; molecular sequestering activity	CAL; dJ94G16.2; FIG; GOPC1; PIST	[Source:HGNC Symbol;Acc:HGNC:17643]	Golgi apparatus; plasma membrane; organelle; vesicle-mediated transport; cytoplasmic vesicle; molecular sequestering activity
GNLY	73.9924	1.0927	0.031326	0.227768	Not Significant	0.507546	2.15291	granulysin	protein_coding	defense response to bacterium; killing of cells of another organism; antimicrobial humoral immune response mediated by antimicrobial peptide; cellular defense response; defense response to fungus	extracellular region; extracellular space; phagocytic vesicle lumen; cytolytic granule	protein binding	D2S69E; LAG-2; LAG2; NKG5; TLA519	[Source:HGNC Symbol;Acc:HGNC:4414]	defense response to other organism; extracellular region; immune system process; extracellular space; lysosome
ATP10A	81.0721	0.748765	0.0313496	0.227797	Not Significant	0.347841	2.15261	ATPase phospholipid transporting 10A (putative)	protein_coding	phospholipid transport; lipid transport; regulation of cell shape; phospholipid translocation; monoatomic ion transmembrane transport; positive regulation of membrane tubulation; lipid translocation	membrane; plasma membrane; endoplasmic reticulum; endoplasmic reticulum membrane; phospholipid-translocating ATPase complex; endomembrane system	ATP binding; nucleotide binding; ATP hydrolysis activity; transporter activity; ATPase-coupled intramembrane lipid transporter activity; metal ion binding; protein binding; phosphatidylcholine floppase activity	ATP10C; ATPVA; ATPVC; KIAA0566	[Source:HGNC Symbol;Acc:HGNC:13542]	hydrolase activity; transporter activity; ATP-dependent activity; plasma membrane; endoplasmic reticulum; membrane organization; transmembrane transport
LINC00937	43.6034	0.984455	0.031357	0.227797	Not Significant	0.457352	2.15251	long intergenic non-protein coding RNA 937	lncRNA	NA	NA	NA		[Source:HGNC Symbol;Acc:HGNC:48629]	NA
ARFGAP1	1692.41	0.356052	0.0313744	0.227826	Not Significant	0.165429	2.15229	ADP ribosylation factor GTPase activating protein 1	protein_coding	protein transport; vesicle-mediated transport; regulation of endocytosis	cytoplasm; Golgi apparatus; cytosol; synapse	metal ion binding; protein binding; zinc ion binding; GTPase activator activity	ARF1GAP; bA261N11.3; FLJ10767	[Source:HGNC Symbol;Acc:HGNC:15852]	Golgi apparatus; vesicle-mediated transport; molecular function regulator activity; cytosol
COX6C	375.138	-0.425491	0.0314085	0.227956	Not Significant	0.197732	-2.15186	cytochrome c oxidase subunit 6C	protein_coding	oxidative phosphorylation; mitochondrial electron transport, cytochrome c to oxygen; cellular respiration; generation of precursor metabolites and energy	membrane; mitochondrion; mitochondrial inner membrane; respiratory chain complex IV; mitochondrial membrane; mitochondrial intermembrane space	protein binding		[Source:HGNC Symbol;Acc:HGNC:2285]	mitochondrion; generation of precursor metabolites and energy
CALML5	19.1949	2.18635	0.0314194	0.227956	Not Significant	1.0161	2.15172	calmodulin like 5	protein_coding	microtubule cytoskeleton organization; signal transduction; epidermis development	cytoplasm; extracellular region; ficolin-1-rich granule lumen	calcium ion binding; metal ion binding; protein binding; enzyme regulator activity	CLSP	[Source:HGNC Symbol;Acc:HGNC:18180]	extracellular region; cytoskeleton organization; anatomical structure development
ACAN	73.0604	-0.927373	0.0314563	0.228028	Not Significant	0.431085	-2.15125	aggrecan	protein_coding	cell adhesion; proteolysis; skeletal system development; central nervous system development	extracellular region; Golgi lumen; lysosomal lumen; extracellular space; synapse; extracellular matrix; perineuronal net	calcium ion binding; hyaluronic acid binding; metal ion binding; carbohydrate binding; protein binding; extracellular matrix structural constituent; extracellular matrix structural constituent conferring compression resistance	AGC1; CSPG1; CSPGCP; MSK16	[Source:HGNC Symbol;Acc:HGNC:319]	cell adhesion; extracellular region; extracellular space; anatomical structure development; extracellular matrix; external encapsulating structure; structural molecule activity
SAMD11	197.093	0.9231	0.0314537	0.228028	Not Significant	0.429093	2.15128	sterile alpha motif domain containing 11	protein_coding	negative regulation of transcription by RNA polymerase II; negative regulation of DNA-templated transcription; retinal rod cell development	nucleus; PRC1 complex	DNA binding; protein binding; metal ion binding; DNA-binding transcription repressor activity, RNA polymerase II-specific; chromatin binding; histone binding	MGC45873	[Source:HGNC Symbol;Acc:HGNC:28706]	DNA binding; nucleus; regulation of DNA-templated transcription; histone binding; anatomical structure development
QPCTL	177.223	0.546744	0.0316773	0.228844	Not Significant	0.254482	2.14846	glutaminyl-peptide cyclotransferase like	protein_coding	NA	membrane; Golgi apparatus	transferase activity; metal ion binding; zinc ion binding; acyltransferase activity; protein binding	FLJ20084	[Source:HGNC Symbol;Acc:HGNC:25952]	Golgi apparatus; transferase activity
LMF2	787.455	0.502995	0.031662	0.228844	Not Significant	0.234098	2.14865	lipase maturation factor 2	protein_coding	protein maturation	membrane; endoplasmic reticulum; endoplasmic reticulum membrane	protein binding	TMEM112B; TMEM153	[Source:HGNC Symbol;Acc:HGNC:25096]	protein maturation; endoplasmic reticulum
GRHPR	450.076	0.350624	0.0316185	0.228844	Not Significant	0.163142	2.1492	glyoxylate and hydroxypyruvate reductase	protein_coding	dicarboxylic acid metabolic process; glyoxylate metabolic process; carboxylic acid metabolic process	mitochondrion; cytosol; cytoplasm; peroxisomal matrix; catalytic complex	NAD binding; oxidoreductase activity, acting on the CH-OH group of donors, NAD or NADP as acceptor; protein binding; oxidoreductase activity; protein homodimerization activity; hydroxypyruvate reductase (NADH) activity; hydroxypyruvate reductase [NAD(P)H] activity; glyoxylate reductase (NADPH) activity; carboxylic acid binding; NADP binding	GLXR; PH2	[Source:HGNC Symbol;Acc:HGNC:4570]	oxidoreductase activity; mitochondrion; cytosol
PAQR3	204.419	0.544613	0.0315965	0.228844	Not Significant	0.25337	2.14948	progestin and adipoQ receptor family member 3	protein_coding	positive regulation of proteasomal ubiquitin-dependent protein catabolic process; proteasome-mediated ubiquitin-dependent protein catabolic process; protein maturation; NLS-bearing protein import into nucleus; positive regulation of SREBP signaling pathway; peroxisome proliferator activated receptor signaling pathway; protein localization to Golgi apparatus; negative regulation of protein phosphorylation; negative regulation of neuron projection development; negative regulation of peptidyl-serine phosphorylation; negative regulation of peroxisome proliferator activated receptor signaling pathway; negative regulation of MAP kinase activity	membrane; Golgi apparatus	protein binding; ubiquitin-like ligase-substrate adaptor activity; protein-membrane adaptor activity		[Source:HGNC Symbol;Acc:HGNC:30130]	Golgi apparatus; molecular adaptor activity; protein catabolic process; protein maturation; nucleocytoplasmic transport; intracellular protein transport
TDRP	192.089	0.710416	0.0316038	0.228844	Not Significant	0.33052	2.14939	testis development related protein	protein_coding	spermatogenesis	nucleus; cytoplasm; cytosol; mitochondrion	NA	C8orf42; INM01; TDRP1; TDRP2	[Source:HGNC Symbol;Acc:HGNC:26951]	reproductive process; nucleus; cytosol; mitochondrion
PCYT2	813.696	0.471259	0.0316296	0.228844	Not Significant	0.219286	2.14906	phosphate cytidylyltransferase 2, ethanolamine	protein_coding	biosynthetic process; phosphatidylethanolamine biosynthetic process; lipid metabolic process; phospholipid biosynthetic process; organophosphate biosynthetic process	cytoplasm; endoplasmic reticulum membrane	catalytic activity; ethanolamine-phosphate cytidylyltransferase activity; transferase activity; protein binding; nucleotidyltransferase activity	ET	[Source:HGNC Symbol;Acc:HGNC:8756]	catalytic activity; transferase activity; lipid metabolic process
RUFY4	33.736	1.16936	0.0316734	0.228844	Not Significant	0.544264	2.14851	RUN and FYVE domain containing 4	protein_coding	positive regulation of macroautophagy; autophagosome assembly; autophagy; positive regulation of exocytosis; cellular response to interleukin-4; multivesicular body-lysosome fusion; positive regulation of retrograde axon cargo transport	autophagosome; cytoplasmic vesicle; lysosome; endolysosome	metal ion binding; protein binding; zinc ion binding; dynactin binding	FLJ46536; ZFYVE31	[Source:HGNC Symbol;Acc:HGNC:24804]	autophagy; vacuole; cytoplasmic vesicle; lysosome; cytoskeletal protein binding; membrane organization
PCAT1	294.531	-0.595233	0.0316594	0.228844	Not Significant	0.277022	-2.14868	prostate cancer associated transcript 1	lncRNA	NA	NA	NA	PCA1; PCAT-1; PiHL	[Source:HGNC Symbol;Acc:HGNC:43022]	NA
NQO2	213.683	0.43726	0.0317178	0.228941	Not Significant	0.203571	2.14795	N-ribosyldihydronicotinamide:quinone reductase 2	protein_coding	quinone catabolic process	cytoplasm; cytosol; nucleoplasm	metal ion binding; oxidoreductase activity; protein binding; zinc ion binding; protein homodimerization activity; NAD(P)H dehydrogenase (quinone) activity; dihydronicotinamide riboside quinone reductase activity; electron transfer activity; oxidoreductase activity, acting on other nitrogenous compounds as donors; chloride ion binding; FAD binding; melatonin binding; resveratrol binding	DHQV; DIA6; NMOR2; QR2	[Source:HGNC Symbol;Acc:HGNC:7856]	cytosol; nucleoplasm; oxidoreductase activity
NBAS	803.947	-0.274922	0.0317138	0.228941	Not Significant	0.12799	-2.148	NBAS subunit of NRZ tethering complex	protein_coding	retrograde vesicle-mediated transport, Golgi to endoplasmic reticulum; protein transport; nuclear-transcribed mRNA catabolic process; negative regulation of nuclear-transcribed mRNA catabolic process, nonsense-mediated decay	endoplasmic reticulum; cytoplasm; membrane; endoplasmic reticulum membrane; cytosol; Dsl1/NZR complex	protein binding; SNARE binding	NAG	[Source:HGNC Symbol;Acc:HGNC:15625]	vesicle-mediated transport; endoplasmic reticulum; mRNA metabolic process; cytosol
TBCA	188.426	-0.37867	0.0318103	0.22951	Not Significant	0.176389	-2.14679	tubulin folding cofactor A	protein_coding	tubulin complex assembly; post-chaperonin tubulin folding pathway; protein folding	cytoplasm; cytoskeleton; microtubule cytoskeleton; microtubule; nucleolus	beta-tubulin binding; RNA binding; protein binding; tubulin binding; protein-folding chaperone binding		[Source:HGNC Symbol;Acc:HGNC:11579]	cytoskeletal protein binding; protein-containing complex assembly; protein folding; RNA binding; cytoskeleton; nucleolus
TAS1R3	47.5634	0.812532	0.0318276	0.229537	Not Significant	0.378526	2.14657	taste 1 receptor member 3	protein_coding	G protein-coupled receptor signaling pathway; signal transduction; sensory perception of taste; sensory perception of sweet taste; detection of chemical stimulus involved in sensory perception of sweet taste; sensory perception of umami taste	membrane; plasma membrane; Golgi apparatus; sweet taste receptor complex	G protein-coupled receptor activity; taste receptor activity; sweet taste receptor activity	T1R3	[Source:HGNC Symbol;Acc:HGNC:15661]	plasma membrane; Golgi apparatus; nervous system process
CPTP	321.155	0.46794	0.0318878	0.229872	Not Significant	0.218071	2.14581	ceramide-1-phosphate transfer protein	protein_coding	lipid transport; negative regulation of autophagy; negative regulation of NLRP3 inflammasome complex assembly; ceramide transport; ceramide 1-phosphate transport	cytoplasm; nucleus; plasma membrane; membrane; Golgi apparatus; cytosol; endosome; endosome membrane; nuclear outer membrane	lipid transfer activity; lipid binding; phospholipid binding; ceramide 1-phosphate binding; ceramide 1-phosphate transfer activity	GLTPD1; MGC10334	[Source:HGNC Symbol;Acc:HGNC:28116]	transporter activity; nucleus; plasma membrane; Golgi apparatus; cytosol; endosome; lipid binding
DUOX2	963.215	-0.931092	0.0320033	0.230607	Not Significant	0.434203	-2.14437	dual oxidase 2	protein_coding	response to oxidative stress; hormone biosynthetic process; cellular oxidant detoxification; positive regulation of wound healing; hydrogen peroxide catabolic process; cellular response to cytokine stimulus; thyroid hormone generation; hydrogen peroxide biosynthetic process; response to cAMP; fertilization; bone mineralization; thyroid gland development; multicellular organism growth; thyroid hormone metabolic process; hormone metabolic process; inner ear development; adenohypophysis morphogenesis; response to virus; cytokine-mediated signaling pathway; defense response; positive regulation of cell motility; cuticle development	plasma membrane; membrane; cell leading edge; cytosol; anchoring junction; endoplasmic reticulum; apical part of cell; NADPH oxidase complex	calcium ion binding; oxidoreductase activity; heme binding; peroxidase activity; metal ion binding; protein binding	LNOX2; P138(TOX); P138-TOX; THOX2	[Source:HGNC Symbol;Acc:HGNC:13273]	oxidoreductase activity; plasma membrane; detoxification; modified amino acid metabolic process; reproductive process; anatomical structure development; cytosol; endoplasmic reticulum
DCTN5	1051.75	-0.376912	0.0320428	0.230793	Not Significant	0.175808	-2.14388	dynactin subunit 5	protein_coding	ventricular septum development; aorta development; coronary vasculature development	cytoplasm; nuclear membrane; nucleoplasm; cytoskeleton; chromosome; kinetochore; chromosome, centromeric region; centrosome; cytosol; dynactin complex	protein binding	MGC3248; p25	[Source:HGNC Symbol;Acc:HGNC:24594]	nucleoplasm; cytoskeleton; chromosome; organelle; microtubule organizing center; cytosol; anatomical structure development
CELF3	3.51302	1.75919	0.0320784	0.230951	Not Significant	0.820736	2.14343	CUGBP Elav-like family member 3	protein_coding	RNA splicing; mRNA processing; gene expression; mRNA splice site recognition; positive regulation of mRNA splicing, via spliceosome; spermatogenesis; flagellated sperm motility; nuclear body organization; lncRNA transcription	nucleus; cytoplasm; ribonucleoprotein complex; nuclear body	RNA binding; nucleic acid binding; mRNA binding; pre-mRNA binding; 7SK snRNA binding	BRUNOL1; CAGH4; ERDA4; MGC57297; TNRC4	[Source:HGNC Symbol;Acc:HGNC:11967]	RNA binding; nucleus; mRNA metabolic process; protein-containing complex assembly; reproductive process; microtubule-based movement; cell motility; DNA-templated transcription
TMEM98	272.153	0.680469	0.0320968	0.230985	Not Significant	0.317501	2.1432	transmembrane protein 98	protein_coding	T-helper 1 cell differentiation; negative regulation of myelination; negative regulation of oligodendrocyte differentiation; negative regulation of protein processing; negative regulation of protein localization to nucleus	extracellular region; extracellular space; plasma membrane; membrane; endoplasmic reticulum; endoplasmic reticulum membrane	protein binding	DKFZP564K1964	[Source:HGNC Symbol;Acc:HGNC:24529]	extracellular region; extracellular space; plasma membrane; endoplasmic reticulum; immune system process; cell differentiation
PARP10	1297.99	0.602325	0.0321124	0.230999	Not Significant	0.281065	2.14301	poly(ADP-ribose) polymerase family member 10	protein_coding	DNA repair; DNA damage response; chromatin organization; negative regulation of DNA-templated transcription; negative regulation of gene expression; negative regulation of NF-kappaB transcription factor activity; negative regulation of fibroblast proliferation; viral protein processing; translesion synthesis; NAD salvage; negative regulation of protein K63-linked ubiquitination	nucleus; cytoplasm; cytosol; Golgi apparatus; nucleolus	NAD+-protein poly-ADP-ribosyltransferase activity; transferase activity; glycosyltransferase activity; nucleotidyltransferase activity; NAD+-protein ADP-ribosyltransferase activity; protein binding; DNA-binding transcription factor binding; transcription corepressor activity; NAD+-protein-aspartate ADP-ribosyltransferase activity; NAD+-protein-glutamate ADP-ribosyltransferase activity; NAD+-protein-lysine ADP-ribosyltransferase activity; nucleic acid binding	ARTD10; FLJ14464	[Source:HGNC Symbol;Acc:HGNC:25895]	transferase activity; catalytic activity; catalytic activity, acting on a protein; nucleus; cytosol; Golgi apparatus; DNA repair; nucleolus; chromatin organization; regulation of DNA-templated transcription; nucleobase-containing small molecule metabolic process
ZDHHC24	406.418	0.328754	0.0321379	0.231084	Not Significant	0.15343	2.14269	zinc finger DHHC-type containing 24	protein_coding	protein targeting to membrane	membrane; endoplasmic reticulum; Golgi apparatus	palmitoyltransferase activity; transferase activity; acyltransferase activity; protein-cysteine S-palmitoyltransferase activity; protein binding		[Source:HGNC Symbol;Acc:HGNC:27387]	transferase activity; catalytic activity; catalytic activity, acting on a protein; endoplasmic reticulum; Golgi apparatus
SRP14	258.987	-0.430942	0.0321826	0.231306	Not Significant	0.201174	-2.14214	signal recognition particle 14	protein_coding	SRP-dependent cotranslational protein targeting to membrane; protein targeting to ER; cotranslational protein targeting to membrane	signal recognition particle; signal recognition particle, endoplasmic reticulum targeting; nucleus; cytoplasm; cytosol; ribonucleoprotein complex; extracellular region; secretory granule lumen; ficolin-1-rich granule lumen	7S RNA binding; endoplasmic reticulum signal peptide binding; RNA binding; protein binding	ALURBP; MGC14326	[Source:HGNC Symbol;Acc:HGNC:11299]	RNA binding; nucleus; cytosol; extracellular region
MAP3K13	362.169	0.42452	0.0321974	0.231314	Not Significant	0.198193	2.14195	mitogen-activated protein kinase kinase kinase 13	protein_coding	protein phosphorylation; protein autophosphorylation; regulation of primary metabolic process; regulation of macromolecule metabolic process; intracellular signal transduction; stress-activated MAPK cascade; positive regulation of NF-kappaB transcription factor activity; positive regulation of neuron projection arborization; JNK cascade; positive regulation of neuron maturation; positive regulation of axon extension; positive regulation of branching morphogenesis of a nerve	cytoplasm; membrane	ATP binding; protein kinase activity; MAP kinase kinase kinase activity; enzyme binding; transferase activity; metal ion binding; nucleotide binding; protein serine/threonine kinase activity; kinase activity; protein homodimerization activity; protein binding; identical protein binding; protein kinase binding; protein serine/threonine kinase activator activity	LZK; MEKK13	[Source:HGNC Symbol;Acc:HGNC:6852]	transferase activity; catalytic activity; catalytic activity, acting on a protein; regulation of DNA-templated transcription; molecular function regulator activity
MGST3	504.954	0.384103	0.0322147	0.23134	Not Significant	0.179342	2.14174	microsomal glutathione S-transferase 3	protein_coding	lipid metabolic process; leukotriene metabolic process; cellular oxidant detoxification; arachidonate metabolic process; prostanoid metabolic process; leukotriene biosynthetic process	membrane; mitochondrion; mitochondrial outer membrane; endoplasmic reticulum; endoplasmic reticulum membrane; nuclear envelope	transferase activity; lyase activity; oxidoreductase activity; protein binding; identical protein binding; glutathione transferase activity; leukotriene-C4 synthase activity; glutathione peroxidase activity	GST-III	[Source:HGNC Symbol;Acc:HGNC:7064]	lipid metabolic process; transferase activity; lyase activity; mitochondrion; oxidoreductase activity; detoxification; endoplasmic reticulum; nuclear envelope
MORF4L2	1137.13	-0.425354	0.0322343	0.231383	Not Significant	0.198625	-2.14149	mortality factor 4 like 2	protein_coding	regulation of DNA-templated transcription; chromatin organization; DNA repair; DNA damage response; positive regulation of double-strand break repair via homologous recombination; positive regulation of DNA-templated transcription; regulation of apoptotic process; regulation of cell cycle; regulation of double-strand break repair	nucleus; nucleoplasm; plasma membrane; nucleolus; nucleosome; NuA4 histone acetyltransferase complex	protein binding	KIAA0026; MRGX	[Source:HGNC Symbol;Acc:HGNC:16849]	regulation of DNA-templated transcription; nucleus; chromatin organization; nucleoplasm; plasma membrane; DNA repair; nucleolus
IFFO1	213.745	0.721843	0.0323266	0.231604	Not Significant	0.337255	2.14035	intermediate filament family orphan 1	protein_coding	double-strand break repair via nonhomologous end joining; protein localization to site of double-strand break; DNA double-strand break attachment to nuclear envelope	intermediate filament; nucleus; membrane; nucleoplasm; nuclear inner membrane; site of double-strand break	protein binding	HOM-TES-103; IFFO	[Source:HGNC Symbol;Acc:HGNC:24970]	nucleus; nucleoplasm; DNA repair
PLEKHA4	144.104	0.712967	0.0323338	0.231604	Not Significant	0.333122	2.14026	pleckstrin homology domain containing A4	protein_coding	positive regulation of canonical Wnt signaling pathway; positive regulation of Wnt signaling pathway, planar cell polarity pathway	cytoplasm; membrane; plasma membrane; extrinsic component of cytoplasmic side of plasma membrane	protein binding; lipid binding; identical protein binding; phosphatidylinositol-3,4-bisphosphate binding; phosphatidylinositol-3,5-bisphosphate binding; phosphatidylinositol-4,5-bisphosphate binding	PEPP1	[Source:HGNC Symbol;Acc:HGNC:14339]	lipid binding; plasma membrane
DYNC1LI2	2446.25	-0.333898	0.0323209	0.231604	Not Significant	0.155997	-2.14042	dynein cytoplasmic 1 light intermediate chain 2	protein_coding	microtubule-based movement; microtubule cytoskeleton organization; centrosome localization; positive regulation of intracellular transport; cellular response to nerve growth factor stimulus	cytoplasmic dynein complex; cytoplasm; membrane; cytoskeleton; microtubule; centrosome; dynein complex; cytosol; kinetochore; late endosome	nucleotide binding; ATP binding; identical protein binding	DNCLI2	[Source:HGNC Symbol;Acc:HGNC:2966]	microtubule-based movement; cytoskeleton; microtubule organizing center; cytosol; cytoskeleton organization; organelle; endosome
TEF	230.81	0.376551	0.0322934	0.231604	Not Significant	0.175896	2.14076	TEF transcription factor, PAR bZIP family member	protein_coding	regulation of DNA-templated transcription; regulation of transcription by RNA polymerase II; rhythmic process; positive regulation of transcription by RNA polymerase II	nucleus; chromatin	DNA-binding transcription factor activity; DNA binding; protein binding; RNA polymerase II cis-regulatory region sequence-specific DNA binding; DNA-binding transcription factor activity, RNA polymerase II-specific; sequence-specific double-stranded DNA binding; double-stranded DNA binding	KIAA1655	[Source:HGNC Symbol;Acc:HGNC:11722]	regulation of DNA-templated transcription; nucleus; DNA binding
PJA1	148.625	-0.456182	0.0322923	0.231604	Not Significant	0.213092	-2.14077	praja ring finger ubiquitin ligase 1	protein_coding	protein ubiquitination; protein catabolic process	cytoplasm	transferase activity; metal ion binding; protein binding; zinc ion binding; ubiquitin protein ligase activity	FLJ11830; PRAJA1; RNF70	[Source:HGNC Symbol;Acc:HGNC:16648]	transferase activity; catalytic activity; catalytic activity, acting on a protein; protein catabolic process
HERC6	313.542	0.682669	0.0324013	0.231891	Not Significant	0.31909	2.13942	HECT and RLD domain containing E3 ubiquitin protein ligase family member 6	protein_coding	protein ubiquitination; ubiquitin-dependent protein catabolic process; hematopoietic progenitor cell differentiation; response to bacterium	cytoplasm; cytosol; nucleoplasm	ubiquitin-protein transferase activity; transferase activity; ubiquitin protein ligase activity	FLJ20637	[Source:HGNC Symbol;Acc:HGNC:26072]	transferase activity; catalytic activity; catalytic activity, acting on a protein; cytosol; nucleoplasm; cell differentiation
ASGR2	8.37742	-1.7017	0.0323988	0.231891	Not Significant	0.795389	-2.13946	asialoglycoprotein receptor 2	protein_coding	endocytosis; immune response; cell surface receptor signaling pathway; glycoprotein metabolic process; regulation of protein stability; lipid homeostasis; bone mineralization	membrane; perinuclear region of cytoplasm; plasma membrane; endoplasmic reticulum quality control compartment	protein binding; carbohydrate binding; fucose binding; pattern recognition receptor activity; D-mannose binding; asialoglycoprotein receptor activity	CLEC4H2	[Source:HGNC Symbol;Acc:HGNC:743]	vesicle-mediated transport; immune system process; plasma membrane; cargo receptor activity; carbohydrate derivative metabolic process; anatomical structure development
OSR2	68.4763	0.865758	0.0324428	0.23209	Not Significant	0.404766	2.13891	odd-skipped related transciption factor 2	protein_coding	positive regulation of DNA-templated transcription; positive regulation of gene expression; positive regulation of cell population proliferation; negative regulation of transcription by RNA polymerase II; metanephros development; bone morphogenesis; cell differentiation; mesonephros development; positive regulation of epithelial cell proliferation; positive regulation of transcription by RNA polymerase II; positive regulation of bone mineralization; embryo development ending in birth or egg hatching; roof of mouth development; embryonic forelimb morphogenesis; embryonic hindlimb morphogenesis; embryonic digit morphogenesis; embryonic skeletal joint development; pattern specification process; embryonic skeletal joint morphogenesis; eyelid development in camera-type eye; odontogenesis; embryonic skeletal system morphogenesis; osteoblast proliferation; urogenital system development; chondrocyte differentiation; pronephros development; head development; cell population proliferation; stem cell proliferation; positive regulation of stem cell proliferation	nucleus	metal ion binding; protein binding; zinc ion binding; DNA-binding transcription factor activity, RNA polymerase II-specific; sequence-specific DNA binding; sequence-specific double-stranded DNA binding; RNA polymerase II transcription regulatory region sequence-specific DNA binding; DNA-binding transcription activator activity, RNA polymerase II-specific	FLJ90037	[Source:HGNC Symbol;Acc:HGNC:15830]	nucleus; regulation of DNA-templated transcription; anatomical structure development; cell differentiation
GPR135	97.7383	0.572316	0.0324587	0.232105	Not Significant	0.267598	2.13872	G protein-coupled receptor 135	protein_coding	G protein-coupled receptor signaling pathway; signal transduction	membrane; plasma membrane; endosome; endosome membrane	G protein-coupled receptor activity; protein binding; arrestin family protein binding	HUMNPIIY20; PAFR	[Source:HGNC Symbol;Acc:HGNC:19991]	plasma membrane; endosome
HIVEP3	457.047	0.600898	0.0325416	0.232501	Not Significant	0.281096	2.13769	HIVEP zinc finger 3	protein_coding	regulation of transcription by RNA polymerase II; regulation of DNA-templated transcription; positive regulation of DNA-templated transcription; skeletal muscle cell differentiation	nucleus; cytoplasm	metal ion binding; protein binding; zinc ion binding; RNA polymerase II cis-regulatory region sequence-specific DNA binding; DNA-binding transcription factor activity, RNA polymerase II-specific; DNA binding	FLJ16752; KBP-1; KBP1; KIAA1555; KRC; Schnurri-3; SHN3; ZAS3; ZNF40C	[Source:HGNC Symbol;Acc:HGNC:13561]	nucleus; regulation of DNA-templated transcription; cell differentiation; DNA binding
CAMK2D	603.706	0.42068	0.032534	0.232501	Not Significant	0.196783	2.13779	calcium/calmodulin dependent protein kinase II delta	protein_coding	protein phosphorylation; regulation of heart contraction; regulation of cell growth; long-term synaptic potentiation; regulation of cellular localization; regulation of transcription by RNA polymerase II; regulation of cell communication by electrical coupling; regulation of release of sequestered calcium ion into cytosol by sarcoplasmic reticulum; regulation of heart rate by cardiac conduction; regulation of calcium ion transmembrane transport via high voltage-gated calcium channel; regulation of cardiac muscle cell action potential; endoplasmic reticulum calcium ion homeostasis; positive regulation of cardiac muscle hypertrophy; relaxation of cardiac muscle; cardiac muscle cell contraction; regulation of neuronal synaptic plasticity; regulation of the force of heart contraction; regulation of ryanodine-sensitive calcium-release channel activity; regulation of cell communication by electrical coupling involved in cardiac conduction; cellular response to calcium ion; regulation of cardiac muscle cell action potential involved in regulation of contraction; regulation of relaxation of cardiac muscle; negative regulation of sodium ion transmembrane transport; regulation of protein localization to plasma membrane; regulation of membrane depolarization	cytoplasm; nucleus; plasma membrane; membrane; endocytic vesicle membrane; sarcoplasmic reticulum membrane; nucleoplasm; calcium- and calmodulin-dependent protein kinase complex; cytosol; neuron projection; postsynaptic density	ATP binding; protein kinase activity; calmodulin binding; calcium/calmodulin-dependent protein kinase activity; transferase activity; nucleotide binding; protein serine/threonine kinase activity; kinase activity; protein binding; protein homodimerization activity; identical protein binding; transmembrane transporter binding; titin binding; sodium channel inhibitor activity	CAMKD	[Source:HGNC Symbol;Acc:HGNC:1462]	transferase activity; catalytic activity; catalytic activity, acting on a protein; nucleus; plasma membrane; nucleoplasm; cytosol; organelle; regulation of DNA-templated transcription; cytoskeletal protein binding; muscle system process; molecular function regulator activity
IGFBP3	5672.58	-0.681939	0.0325561	0.232506	Not Significant	0.319033	-2.13752	insulin like growth factor binding protein 3	protein_coding	apoptotic process; positive regulation of apoptotic process; negative regulation of signal transduction; negative regulation of smooth muscle cell proliferation; MAPK cascade; regulation of cell growth; regulation of glucose metabolic process; regulation of growth; positive regulation of MAPK cascade; positive regulation of insulin-like growth factor receptor signaling pathway; type B pancreatic cell proliferation; osteoblast differentiation; negative regulation of smooth muscle cell migration; protein phosphorylation; negative regulation of cell population proliferation; regulation of insulin-like growth factor receptor signaling pathway; positive regulation of myoblast differentiation; negative regulation of protein phosphorylation	extracellular region; extracellular space; nucleus; endoplasmic reticulum lumen; insulin-like growth factor binding protein complex	insulin-like growth factor binding; metal ion binding; protein binding; growth factor binding; fibronectin binding; protein tyrosine phosphatase activator activity	BP-53; IBP3	[Source:HGNC Symbol;Acc:HGNC:5472]	extracellular region; extracellular space; nucleus; cell differentiation; molecular function regulator activity
CROT	830.255	-0.585179	0.0326086	0.232684	Not Significant	0.273849	-2.13687	carnitine O-octanoyltransferase	protein_coding	lipid metabolic process; fatty acid metabolic process; medium-chain fatty acid metabolic process; fatty acid beta-oxidation; fatty acid beta-oxidation using acyl-CoA oxidase; generation of precursor metabolites and energy; carnitine metabolic process; fatty acid transport; coenzyme A metabolic process	peroxisome; cytosol; peroxisomal matrix	acyltransferase activity; transferase activity; carnitine O-octanoyltransferase activity; protein binding	COT	[Source:HGNC Symbol;Acc:HGNC:2366]	transferase activity; lipid metabolic process; peroxisome; cytosol; generation of precursor metabolites and energy; modified amino acid metabolic process; nucleobase-containing small molecule metabolic process; sulfur compound metabolic process
CRYAB	31.4837	0.939304	0.0325964	0.232684	Not Significant	0.439539	2.13702	crystallin alpha B	protein_coding	negative regulation of apoptotic process; negative regulation of metabolic process; negative regulation of DNA-templated transcription; muscle contraction; response to heat; protein folding; negative regulation of amyloid fibril formation; negative regulation of intracellular transport; protein stabilization; response to hypoxia; lens development in camera-type eye; glutathione metabolic process; tubulin complex assembly; muscle organ development; negative regulation of gene expression; camera-type eye development; regulation of programmed cell death; apoptotic process involved in morphogenesis; negative regulation of cell growth; microtubule polymerization or depolymerization; negative regulation of protein-containing complex assembly; response to estradiol; stress-activated MAPK cascade; negative regulation of reactive oxygen species metabolic process	nucleus; cytoplasm; extracellular region; lysosome; protein-containing complex; nucleoplasm; mitochondrion; cytosol; plasma membrane; Z disc; axon; M band; I band; actin filament bundle; dendritic spine; perikaryon; contractile muscle fiber; synaptic membrane; cardiac myofibril	structural constituent of eye lens; metal ion binding; protein binding; structural molecule activity; identical protein binding; protein homodimerization activity; unfolded protein binding; amyloid-beta binding; protein-containing complex binding; microtubule binding; cytoskeletal protein binding	CRYA2; HSPB5	[Source:HGNC Symbol;Acc:HGNC:2389]	structural molecule activity; nucleus; extracellular region; lysosome; regulation of DNA-templated transcription; nucleoplasm; muscle system process; protein folding; anatomical structure development; modified amino acid metabolic process; sulfur compound metabolic process; protein-containing complex assembly; cytoskeletal protein binding; cytoskeleton organization; mitochondrion; cytosol; plasma membrane; organelle
PFKFB4	550.723	-0.559639	0.0326718	0.23284	Not Significant	0.261992	-2.13609	6-phosphofructo-2-kinase/fructose-2,6-biphosphatase 4	protein_coding	fructose 2,6-bisphosphate metabolic process; fructose metabolic process; carbohydrate phosphorylation; gluconeogenesis; glycolytic process	cytosol; 6-phosphofructo-2-kinase/fructose-2,6-biphosphatase complex	ATP binding; catalytic activity; 6-phosphofructo-2-kinase activity; hydrolase activity; transferase activity; nucleotide binding; kinase activity; protein binding; fructose-2,6-bisphosphate 2-phosphatase activity		[Source:HGNC Symbol;Acc:HGNC:8875]	catalytic activity; carbohydrate derivative metabolic process; transferase activity; carbohydrate metabolic process; hydrolase activity; cytosol; generation of precursor metabolites and energy; nucleobase-containing small molecule metabolic process
ARHGAP9	125.77	0.820486	0.0326462	0.23284	Not Significant	0.384049	2.13641	Rho GTPase activating protein 9	protein_coding	signal transduction; regulation of small GTPase mediated signal transduction; small GTPase-mediated signal transduction	cytoplasm; plasma membrane; extracellular region; cytosol; secretory granule lumen	protein binding; lipid binding; GTPase activator activity; phosphatidylinositol-3,4,5-trisphosphate binding	10C; MGC1295	[Source:HGNC Symbol;Acc:HGNC:14130]	lipid binding; molecular function regulator activity; plasma membrane; extracellular region; cytosol
GLYCTK-AS1	12.3569	1.11112	0.0326639	0.23284	Not Significant	0.520142	2.13619	GLYCTK antisense RNA 1	lncRNA	NA	NA	NA		[Source:HGNC Symbol;Acc:HGNC:41043]	NA
RNF146	242.953	-0.39963	0.0327424	0.233245	Not Significant	0.18716	-2.13523	ring finger protein 146	protein_coding	Wnt signaling pathway; protein ubiquitination; ubiquitin-dependent protein catabolic process; protein autoubiquitination; protein K48-linked ubiquitination; positive regulation of canonical Wnt signaling pathway	nucleus; cytoplasm; cytosol; nucleoplasm; plasma membrane	zinc ion binding; ubiquitin protein ligase activity; poly-ADP-D-ribose binding; transferase activity; metal ion binding; protein binding; ubiquitin-protein transferase activity	dactylidin; dJ351K20.1; DKFZp434O1427	[Source:HGNC Symbol;Acc:HGNC:21336]	transferase activity; catalytic activity; catalytic activity, acting on a protein; nucleus; cytosol; nucleoplasm; plasma membrane
LINC00926	107.132	0.664569	0.0327605	0.233275	Not Significant	0.311273	2.13501	long intergenic non-protein coding RNA 926	lncRNA	NA	NA	NA		[Source:HGNC Symbol;Acc:HGNC:27514]	NA
TSPAN12	209.191	-0.667596	0.0327784	0.233304	Not Significant	0.312723	-2.13479	tetraspanin 12	protein_coding	angiogenesis; cell surface receptor signaling pathway; regulation of angiogenesis; maintenance of blood-brain barrier; Norrin signaling pathway	membrane; plasma membrane	protein binding	NET-2; TM4SF12	[Source:HGNC Symbol;Acc:HGNC:21641]	plasma membrane
STX18-IT1	20.3247	-0.69802	0.0328196	0.233499	Not Significant	0.327051	-2.13428	STX18 intronic transcript 1	lncRNA	NA	NA	NA		[Source:HGNC Symbol;Acc:HGNC:41415]	NA
SORD	301.951	-0.582348	0.0328531	0.233639	Not Significant	0.272906	-2.13387	sorbitol dehydrogenase	protein_coding	flagellated sperm motility; glucose metabolic process; sorbitol catabolic process; sorbitol metabolic process; D-glucuronate catabolic process to D-xylulose 5-phosphate; fructose biosynthetic process; xylitol catabolic process; xylitol metabolic process	extracellular space; membrane; cell projection; mitochondrion; mitochondrial membrane; cilium; motile cilium; cytosol	zinc ion binding; oxidoreductase activity; oxidoreductase activity, acting on the CH-OH group of donors, NAD or NADP as acceptor; metal ion binding; NAD binding; carbohydrate binding; identical protein binding; L-iditol 2-dehydrogenase (NAD+) activity; alcohol dehydrogenase (NAD+) activity; (R,R)-butanediol dehydrogenase activity; D-xylulose reductase activity; ribitol 2-dehydrogenase (NAD+) activity		[Source:HGNC Symbol;Acc:HGNC:11184]	oxidoreductase activity; extracellular space; mitochondrion; organelle; cilium; reproductive process; microtubule-based movement; cell motility; carbohydrate metabolic process; cytosol; carbohydrate derivative metabolic process
ANKRD44	320.302	0.597746	0.0328771	0.233711	Not Significant	0.280161	2.13358	ankyrin repeat domain 44	protein_coding	NA	NA	protein binding	PP6-ARS-B	[Source:HGNC Symbol;Acc:HGNC:25259]	NA
NTN3	29.7241	1.10291	0.0329124	0.233718	Not Significant	0.517033	2.13315	netrin 3	protein_coding	regulation of transcription by RNA polymerase II; axonogenesis; axon guidance	cytoplasm; extracellular region; Golgi apparatus	protein binding; RNA polymerase II cis-regulatory region sequence-specific DNA binding; DNA-binding transcription factor activity, RNA polymerase II-specific; signaling receptor binding	NTN2L	[Source:HGNC Symbol;Acc:HGNC:8030]	extracellular region; regulation of DNA-templated transcription; Golgi apparatus
ANKFY1	1332.9	-0.233479	0.032922	0.233718	Not Significant	0.109459	-2.13303	ankyrin repeat and FYVE domain containing 1	protein_coding	endocytosis; retrograde transport, endosome to Golgi; endosomal transport; Golgi to lysosome transport; endosomal vesicle fusion; positive regulation of pinocytosis	cytoplasm; membrane; endosome; endosome membrane; lysosomal membrane; early endosome; cytosol; retromer complex; macropinosome	metal ion binding; protein binding; zinc ion binding; small GTPase binding; phosphatidylinositol phosphate binding	ANKHZN; BTBD23; KIAA1255; RANK-5; ZFYVE14	[Source:HGNC Symbol;Acc:HGNC:20763]	endosome; vesicle-mediated transport; cytosol; membrane organization
CLIP1-AS1	5.06667	1.35587	0.0329334	0.233718	Not Significant	0.635697	2.13289	CLIP1 antisense RNA 1	lncRNA	NA	NA	NA		[Source:HGNC Symbol;Acc:HGNC:48586]	NA
LINC00648	32.3078	-2.70676	0.0329291	0.233718	Not Significant	1.26903	-2.13295	long intergenic non-protein coding RNA 648	lncRNA	NA	NA	NA		[Source:HGNC Symbol;Acc:HGNC:44302]	NA
ARRDC5	16.8036	1.18387	0.0329775	0.233932	Not Significant	0.555194	2.13236	arrestin domain containing 5	protein_coding	spermatogenesis	membrane	NA		[Source:HGNC Symbol;Acc:HGNC:31407]	reproductive process
RNH1	1086.73	0.389861	0.0330286	0.233954	Not Significant	0.182884	2.13173	ribonuclease/angiogenin inhibitor 1	protein_coding	mRNA catabolic process; cell migration; cytoplasmic translation; negative regulation of translation in response to stress; regulation of angiogenesis; regulation of Arp2/3 complex-mediated actin nucleation	nucleus; cytoplasm; cytosol; nucleoplasm; plasma membrane; lamellipodium	protein binding; ribonuclease inhibitor activity	RAI; RNH	[Source:HGNC Symbol;Acc:HGNC:10074]	nucleus; cytosol; nucleoplasm; plasma membrane; mRNA metabolic process; cell motility; cytoplasmic translation; molecular function regulator activity
IL4I1	75.0071	0.959681	0.0330842	0.233954	Not Significant	0.45033	2.13106	interleukin 4 induced 1	protein_coding	immune system process; adaptive immune response; positive regulation of transcription by RNA polymerase II; L-phenylalanine catabolic process; tyrosine catabolic process; negative regulation of T cell activation; tryptophan catabolic process; negative regulation of T cell proliferation; negative regulation of T cell mediated immune response to tumor cell; regulation of adaptive immune response; regulation of B cell differentiation; amino acid catabolic process; aromatic amino acid metabolic process; tryptophan catabolic process to indole-3-acetate	cytoplasm; extracellular region; cytoplasmic vesicle; lysosome; acrosomal vesicle; immunological synapse; sperm midpiece	oxidoreductase activity; protein binding; L-amino-acid oxidase activity	FIG1	[Source:HGNC Symbol;Acc:HGNC:19094]	oxidoreductase activity; extracellular region; cytoplasmic vesicle; lysosome; immune system process; regulation of DNA-templated transcription; amino acid metabolic process
RPL34	939.776	-0.389056	0.0330745	0.233954	Not Significant	0.182555	-2.13118	ribosomal protein L34	protein_coding	translation; cytoplasmic translation	ribosome; cytoplasm; endoplasmic reticulum; cytosol; nucleolus; ribonucleoprotein complex; cytosolic large ribosomal subunit; cytosolic ribosome; synapse	structural constituent of ribosome; protein binding; cadherin binding; RNA binding	L34	[Source:HGNC Symbol;Acc:HGNC:10340]	structural molecule activity; ribosome; endoplasmic reticulum; cytosol; nucleolus; cytoplasmic translation; RNA binding
ZMIZ2	2459.9	0.337086	0.0330529	0.233954	Not Significant	0.158149	2.13144	zinc finger MIZ-type containing 2	protein_coding	positive regulation of transcription by RNA polymerase II; regulation of transcription by RNA polymerase II; protein sumoylation	nucleus; nucleoplasm; mitochondrion; chromatin; nuclear replication fork	zinc ion binding; metal ion binding; protein binding; transcription coactivator activity; SUMO ligase activity	DKFZp761I2123; hZIMP7; KIAA1886; NET27; ZIMP7	[Source:HGNC Symbol;Acc:HGNC:22229]	nucleus; nucleoplasm; mitochondrion; regulation of DNA-templated transcription; transferase activity; catalytic activity; catalytic activity, acting on a protein
FAM177A1	422.883	0.453088	0.0329953	0.233954	Not Significant	0.212504	2.13214	family with sequence similarity 177 member A1	protein_coding	NA	NA	protein binding	C14orf24	[Source:HGNC Symbol;Acc:HGNC:19829]	NA
ANKRD61	8.44417	1.23471	0.0330353	0.233954	Not Significant	0.579225	2.13165	ankyrin repeat domain 61	protein_coding	NA	nucleoplasm	protein binding		[Source:HGNC Symbol;Acc:HGNC:22467]	nucleoplasm
COX5A	331.037	0.470793	0.0330778	0.233954	Not Significant	0.220911	2.13114	cytochrome c oxidase subunit 5A	protein_coding	mitochondrial electron transport, cytochrome c to oxygen; oxidative phosphorylation; proton transmembrane transport; cellular respiration	mitochondrial inner membrane; respiratory chain complex IV; membrane; mitochondrion; mitochondrial membrane; mitochondrial intermembrane space	metal ion binding; protein binding; electron transfer activity; cytochrome-c oxidase activity		[Source:HGNC Symbol;Acc:HGNC:2267]	generation of precursor metabolites and energy; mitochondrion; transmembrane transport; oxidoreductase activity
MIR3648-2	2798.9	0.942107	0.0330914	0.233954	Not Significant	0.442102	2.13097	microRNA 3648-2	miRNA	NA	NA	NA		[Source:HGNC Symbol;Acc:HGNC:50843]	NA
RAD51B	294.062	-0.488022	0.0331109	0.233994	Not Significant	0.229039	-2.13074	RAD51 paralog B	protein_coding	DNA repair; double-strand break repair via homologous recombination; DNA damage response; DNA recombination; positive regulation of G2/M transition of mitotic cell cycle; in utero embryonic development; blastocyst growth; positive regulation of cell population proliferation; somite development; reciprocal meiotic recombination	Rad51B-Rad51C-Rad51D-XRCC2 complex; nucleus; nucleoplasm; replication fork	DNA binding; ATP binding; ATP hydrolysis activity; nucleotide binding; protein binding; double-stranded DNA binding; ATP-dependent activity, acting on DNA; single-stranded DNA binding	hREC2; R51H2; RAD51L1; REC2	[Source:HGNC Symbol;Acc:HGNC:9822]	DNA binding; DNA repair; hydrolase activity; DNA recombination; nucleus; nucleoplasm; ATP-dependent activity; catalytic activity; catalytic activity, acting on DNA; anatomical structure development; reproductive process
CEP162	146.196	-0.447211	0.033178	0.234005	Not Significant	0.209966	-2.12992	centrosomal protein 162	protein_coding	cell projection organization; cilium assembly	nucleus; cytoplasm; cytosol; nucleoplasm; Golgi apparatus; cytoskeleton; ciliary basal body; microtubule; spindle; centrosome; centriole; centriolar satellite; axonemal microtubule	protein binding	C6orf84; KIAA1009; QN1	[Source:HGNC Symbol;Acc:HGNC:21107]	nucleus; cytosol; nucleoplasm; Golgi apparatus; cytoskeleton; microtubule organizing center; organelle; cilium organization
JDP2	179.099	0.608463	0.033148	0.234005	Not Significant	0.285625	2.13029	Jun dimerization protein 2	protein_coding	regulation of DNA-templated transcription; regulation of transcription by RNA polymerase II; negative regulation of transcription by RNA polymerase II; fat cell differentiation; chromatin remodeling; negative regulation of fat cell differentiation	nucleus; chromatin; RNA polymerase II transcription regulator complex	DNA binding; DNA-binding transcription factor activity; protein binding; RNA polymerase II cis-regulatory region sequence-specific DNA binding; DNA-binding transcription factor activity, RNA polymerase II-specific; sequence-specific double-stranded DNA binding; DNA-binding transcription repressor activity, RNA polymerase II-specific; chromatin binding; cAMP response element binding; protein homodimerization activity; histone deacetylase binding; leucine zipper domain binding; protein heterodimerization activity; histone chaperone activity	JUNDM2	[Source:HGNC Symbol;Acc:HGNC:17546]	DNA binding; regulation of DNA-templated transcription; nucleus; cell differentiation; chromatin organization; molecular carrier activity
ZNF367	106.972	0.675322	0.0331817	0.234005	Not Significant	0.317071	2.12988	zinc finger protein 367	protein_coding	regulation of transcription by RNA polymerase II	nucleus; nucleoplasm	metal ion binding; DNA binding; zinc ion binding; RNA polymerase II cis-regulatory region sequence-specific DNA binding; DNA-binding transcription factor activity, RNA polymerase II-specific; DNA-binding transcription factor activity	FLJ33970	[Source:HGNC Symbol;Acc:HGNC:18320]	nucleus; nucleoplasm; DNA binding; regulation of DNA-templated transcription
DDX21	666.648	-0.397161	0.0331574	0.234005	Not Significant	0.186446	-2.13017	DExD-box helicase 21	protein_coding	defense response to virus; regulation of gene expression; positive regulation of macromolecule biosynthetic process; immune system process; innate immune response; rRNA processing; positive regulation of canonical NF-kappaB signal transduction; osteoblast differentiation; transcription by RNA polymerase II; chromatin remodeling; positive regulation of transcription by RNA polymerase I; positive regulation of transcription by RNA polymerase II; response to virus; response to exogenous dsRNA; negative regulation of transcription by RNA polymerase I	nucleus; cytoplasm; nucleoplasm; nucleolus; chromosome; mitochondrion; cytosol; membrane	ATP binding; RNA binding; nucleic acid binding; helicase activity; hydrolase activity; nucleotide binding; protein binding; RNA helicase activity; rRNA binding; miRNA binding; mRNA binding; ATP hydrolysis activity; 7SK snRNA binding; snoRNA binding; double-stranded RNA binding; identical protein binding; RNA polymerase inhibitor activity	GURDB; RH-II/GU	[Source:HGNC Symbol;Acc:HGNC:2744]	RNA binding; ATP-dependent activity; catalytic activity; nucleus; hydrolase activity; nucleoplasm; nucleolus; chromosome; mitochondrion; cytosol; defense response to other organism; immune system process; catalytic activity, acting on RNA; cell differentiation; DNA-templated transcription; chromatin organization; regulation of DNA-templated transcription; molecular function regulator activity
CCDC106	127.262	0.724268	0.0331356	0.234005	Not Significant	0.339962	2.13044	coiled-coil domain containing 106	protein_coding	NA	nucleus; cytosol; nucleoplasm	protein binding	HSU79303	[Source:HGNC Symbol;Acc:HGNC:30181]	nucleus; cytosol; nucleoplasm
NDUFAF5	229.604	-0.327059	0.0332245	0.234013	Not Significant	0.153595	-2.12936	NADH:ubiquinone oxidoreductase complex assembly factor 5	protein_coding	methylation; mitochondrial respiratory chain complex I assembly	membrane; mitochondrion; mitochondrial inner membrane	S-adenosylmethionine-dependent methyltransferase activity; methyltransferase activity; transferase activity; protein binding; oxidoreductase activity; monooxygenase activity	C20orf7; dJ842G6.1	[Source:HGNC Symbol;Acc:HGNC:15899]	transferase activity; mitochondrion; oxidoreductase activity; mitochondrion organization; protein-containing complex assembly
TNS4	1636.81	-0.929205	0.0332072	0.234013	Not Significant	0.436335	-2.12957	tensin 4	protein_coding	protein localization	cytoplasm; cytosol; cytoskeleton; focal adhesion; anchoring junction	protein binding; actin binding	CTEN	[Source:HGNC Symbol;Acc:HGNC:24352]	cytosol; cytoskeletal protein binding; cytoskeleton
GIMAP1	28.0703	0.877339	0.0332109	0.234013	Not Significant	0.411988	2.12952	GTPase, IMAP family member 1	protein_coding	NA	membrane; Golgi apparatus; endoplasmic reticulum; endoplasmic reticulum membrane	GTP binding; nucleotide binding; protein binding; GTPase activity	HIMAP1; IAN2; IMAP1; IMAP38	[Source:HGNC Symbol;Acc:HGNC:23237]	Golgi apparatus; endoplasmic reticulum; hydrolase activity; GTPase activity
SCML1	159.368	0.801633	0.0332739	0.234263	Not Significant	0.376572	2.12876	Scm polycomb group protein like 1	protein_coding	negative regulation of DNA-templated transcription	nucleus	protein binding; chromatin binding; histone binding		[Source:HGNC Symbol;Acc:HGNC:10580]	nucleus; regulation of DNA-templated transcription; histone binding
TMEM115	270.939	0.400215	0.0333225	0.234508	Not Significant	0.188055	2.12818	transmembrane protein 115	protein_coding	retrograde vesicle-mediated transport, Golgi to endoplasmic reticulum; negative regulation of cell population proliferation; protein transport	membrane; nucleus; Golgi apparatus; Golgi cisterna membrane	protein binding; identical protein binding	PL6	[Source:HGNC Symbol;Acc:HGNC:30055]	vesicle-mediated transport; nucleus; Golgi apparatus
HEATR5B	688.795	-0.316206	0.0333684	0.234733	Not Significant	0.148619	-2.12762	HEAT repeat containing 5B	protein_coding	protein transport; retrograde transport, endosome to Golgi; endocytosis; protein localization	cytoplasm; membrane; cytosol; nucleoplasm; Golgi apparatus; cytoplasmic vesicle; perinuclear region of cytoplasm; clathrin-coated vesicle; endocytic vesicle	protein binding	DKFZp686P15184; KIAA1414; p200; p200a	[Source:HGNC Symbol;Acc:HGNC:29273]	cytosol; nucleoplasm; Golgi apparatus; cytoplasmic vesicle; vesicle-mediated transport
LMBR1L	825.397	-0.288401	0.033427	0.235047	Not Significant	0.135596	-2.12692	limb development membrane protein 1 like	protein_coding	endocytosis; Wnt signaling pathway; T cell differentiation; T cell proliferation; hematopoietic stem cell differentiation; T cell apoptotic process; negative regulation of canonical Wnt signaling pathway; signal transduction; receptor-mediated endocytosis	plasma membrane; membrane; endoplasmic reticulum; endoplasmic reticulum membrane; endomembrane system	protein binding; transmembrane signaling receptor activity	FLJ10494; KIAA1174	[Source:HGNC Symbol;Acc:HGNC:18268]	plasma membrane; vesicle-mediated transport; immune system process; cell differentiation; endoplasmic reticulum
MIR576	18.7545	-0.79191	0.0334752	0.235288	Not Significant	0.372429	-2.12634	microRNA 576	miRNA	miRNA-mediated post-transcriptional gene silencing	NA	NA	hsa-mir-576; MIRN576	[Source:HGNC Symbol;Acc:HGNC:32832]	regulatory ncRNA-mediated gene silencing
CNOT2	1626.99	-0.595771	0.0335744	0.235593	Not Significant	0.280343	-2.12515	CCR4-NOT transcription complex subunit 2	protein_coding	regulation of DNA-templated transcription; regulation of translation; negative regulation of transcription by RNA polymerase II; regulatory ncRNA-mediated gene silencing; regulation of transcription by RNA polymerase II; regulation of stem cell population maintenance; negative regulation of intracellular estrogen receptor signaling pathway; trophectodermal cell differentiation	CCR4-NOT core complex; nucleus; cytoplasm; membrane; cytosol; nucleoplasm; plasma membrane; P-body; CCR4-NOT complex	protein binding; transcription corepressor binding; transcription coregulator activity; poly(A)-specific ribonuclease activity	CDC36; NOT2; NOT2H	[Source:HGNC Symbol;Acc:HGNC:7878]	regulation of DNA-templated transcription; nucleus; cytosol; nucleoplasm; plasma membrane; regulatory ncRNA-mediated gene silencing; hydrolase activity; catalytic activity; catalytic activity, acting on RNA; organelle; cell differentiation
C4BPB	4.59253	1.56708	0.033554	0.235593	Not Significant	0.737312	2.12539	complement component 4 binding protein beta	protein_coding	immune system process; innate immune response; complement activation, classical pathway; blood coagulation; positive regulation of protein catabolic process; negative regulation of complement activation, classical pathway; regulation of opsonization	extracellular space; extracellular region; plasma membrane	protein binding	C4BP	[Source:HGNC Symbol;Acc:HGNC:1328]	extracellular space; extracellular region; immune system process; defense response to other organism; plasma membrane
ZNF627	239.068	-0.271665	0.0335595	0.235593	Not Significant	0.127823	-2.12532	zinc finger protein 627	protein_coding	regulation of DNA-templated transcription; regulation of transcription by RNA polymerase II	nucleus	metal ion binding; DNA binding; protein binding; zinc ion binding; DNA-binding transcription factor activity, RNA polymerase II-specific; RNA polymerase II transcription regulatory region sequence-specific DNA binding	FLJ90365	[Source:HGNC Symbol;Acc:HGNC:30570]	regulation of DNA-templated transcription; nucleus; DNA binding
ZNF32-AS2	5.64468	1.06904	0.0335697	0.235593	Not Significant	0.503029	2.1252	ZNF32 antisense RNA 2	lncRNA	NA	NA	NA	b402L1.7; ZNF32OS2	[Source:HGNC Symbol;Acc:HGNC:23593]	NA
GSTM3	797.478	-0.975846	0.033655	0.23606	Not Significant	0.459399	-2.12418	glutathione S-transferase mu 3	protein_coding	glutathione metabolic process; response to estrogen; xenobiotic catabolic process; nitrobenzene metabolic process; establishment of blood-nerve barrier	cytoplasm; nucleus; cytosol; sperm fibrous sheath	glutathione transferase activity; transferase activity; protein binding; identical protein binding; protein homodimerization activity; enzyme binding; glutathione binding	GST5	[Source:HGNC Symbol;Acc:HGNC:4635]	transferase activity; nucleus; modified amino acid metabolic process; sulfur compound metabolic process; cytosol; anatomical structure development
LRRC1	634.901	-0.494867	0.0336709	0.236074	Not Significant	0.232989	-2.12399	leucine rich repeat containing 1	protein_coding	NA	cytoplasm; membrane; cytosol	protein binding	dJ523E19.1; FLJ10775; FLJ11834; LANO	[Source:HGNC Symbol;Acc:HGNC:14307]	cytosol
DOK5	4.11854	1.10772	0.0337813	0.236461	Not Significant	0.521852	2.12267	docking protein 5	protein_coding	cell surface receptor protein tyrosine kinase signaling pathway; neuron differentiation; positive regulation of MAPK cascade; regulation of neurotrophin TRK receptor signaling pathway	cytoplasm; cytosol	protein binding	C20orf180; dJ805C22.1	[Source:HGNC Symbol;Acc:HGNC:16173]	cytosol
POPDC3	6.04892	1.94994	0.0337709	0.236461	Not Significant	0.91857	2.1228	popeye domain containing 3	protein_coding	regulation of membrane potential; heart development; skeletal muscle tissue development; striated muscle cell differentiation	membrane	nucleotide binding; protein binding; cAMP binding	bA355M14.1; MGC22671; POP3	[Source:HGNC Symbol;Acc:HGNC:17649]	anatomical structure development; cell differentiation
BDNF	21.6947	1.14627	0.0337821	0.236461	Not Significant	0.540013	2.12266	brain derived neurotrophic factor	protein_coding	signal transduction; neuron projection morphogenesis; nervous system development; positive regulation of synapse assembly; modulation of chemical synaptic transmission; axon guidance; cell surface receptor protein tyrosine kinase signaling pathway; negative regulation of neuron apoptotic process; nerve development; nerve growth factor signaling pathway; negative regulation of apoptotic signaling pathway; positive regulation of neuron projection development; synapse assembly; negative regulation of myotube differentiation; brain-derived neurotrophic factor receptor signaling pathway; positive regulation of brain-derived neurotrophic factor receptor signaling pathway; collateral sprouting; positive regulation of collateral sprouting; regulation of protein localization to cell surface	cytoplasm; extracellular region; perinuclear region of cytoplasm; extracellular space; axon; dendrite; endoplasmic reticulum lumen; synaptic vesicle	signaling receptor binding; growth factor activity; protein binding; nerve growth factor receptor binding		[Source:HGNC Symbol;Acc:HGNC:1033]	molecular function regulator activity; receptor ligand activity; extracellular region; extracellular space; anatomical structure development; cytoplasmic vesicle; cell junction organization
CCDC69	332.296	0.541991	0.0337675	0.236461	Not Significant	0.255315	2.12284	coiled-coil domain containing 69	protein_coding	spindle midzone assembly	cytoplasm; cytoskeleton; spindle; midbody; nucleus; spindle midzone	microtubule binding	DKFZP434C171; FLJ13705	[Source:HGNC Symbol;Acc:HGNC:24487]	cytoskeleton; organelle; nucleus; cytoskeletal protein binding
SDC4	3064.57	-0.546096	0.033885	0.237083	Not Significant	0.257418	-2.12144	syndecan 4	protein_coding	positive regulation of exosomal secretion; cell migration; positive regulation of extracellular exosome assembly; neural tube closure; wound healing; inner ear receptor cell stereocilium organization; ureteric bud development; negative regulation of T cell proliferation; positive regulation of stress fiber assembly; positive regulation of focal adhesion assembly	membrane; extracellular region; plasma membrane; lysosomal lumen; Golgi lumen; focal adhesion; costamere	protein binding; identical protein binding; fibronectin binding; protein kinase C binding	amphiglycan; ryudocan; SYND4	[Source:HGNC Symbol;Acc:HGNC:10661]	extracellular region; plasma membrane; cell motility; wound healing; anatomical structure development
ACKR1	30.1293	1.18983	0.0339669	0.237558	Not Significant	0.561118	2.12046	atypical chemokine receptor 1 (Duffy blood group)	protein_coding	inflammatory response; chemokine-mediated signaling pathway; signal transduction; G protein-coupled receptor signaling pathway; defense response	membrane; endosome; early endosome; plasma membrane; recycling endosome	chemokine binding; protein binding; G protein-coupled receptor activity; signaling receptor activity; C-C chemokine binding; transmembrane signaling receptor activity	CCBP1; CD234; DARC; Dfy; FY; GPD	[Source:HGNC Symbol;Acc:HGNC:4035]	inflammatory response; endosome; plasma membrane
TRIP11	703.93	-0.299409	0.0339913	0.237629	Not Significant	0.141219	-2.12017	thyroid hormone receptor interactor 11	protein_coding	positive regulation of DNA-templated transcription; cartilage development; endoplasmic reticulum to Golgi vesicle-mediated transport; Golgi organization; transcription by RNA polymerase II; Golgi ribbon formation; ventricular septum development; chondrocyte differentiation involved in endochondral bone morphogenesis; protein glycosylation; inner ear receptor cell stereocilium organization; bone development; protein transmembrane transport	cytoplasm; membrane; Golgi apparatus; cytoskeleton; cilium; endoplasmic reticulum-Golgi intermediate compartment; endoplasmic reticulum-Golgi intermediate compartment membrane; transport vesicle; acrosomal membrane; cis-Golgi network	protein binding; small GTPase binding; transcription coactivator activity	CEV14; GMAP-210; GMAP210; Trip230	[Source:HGNC Symbol;Acc:HGNC:12305]	Golgi apparatus; cytoskeleton; regulation of DNA-templated transcription; organelle; cilium; anatomical structure development; vesicle-mediated transport; DNA-templated transcription; cytoplasmic vesicle; cell differentiation; protein glycosylation; transmembrane transport
ZYG11A	26.1933	1.05811	0.034012	0.237676	Not Significant	0.499127	2.11993	zyg-11 family member A, cell cycle regulator	protein_coding	NA	Cul2-RING ubiquitin ligase complex	NA	ZYG11	[Source:HGNC Symbol;Acc:HGNC:32058]	NA
B4GALNT1	37.8988	1.06487	0.0340429	0.237793	Not Significant	0.502401	2.11956	beta-1,4-N-acetyl-galactosaminyltransferase 1	protein_coding	lipid glycosylation; lipid metabolic process; sphingolipid metabolic process; carbohydrate derivative biosynthetic process; carbohydrate metabolic process; ganglioside biosynthetic process; glycosphingolipid metabolic process; vacuole organization; spermatogenesis; determination of adult lifespan; lipid storage; nerve development; limb development; motor behavior	membrane; Golgi apparatus	hexosyltransferase activity; transferase activity; glycosyltransferase activity; acetylgalactosaminyltransferase activity; (N-acetylneuraminyl)-galactosylglucosylceramide N-acetylgalactosaminyltransferase activity	beta1-4GalNAc-T; GALGT; SPG26	[Source:HGNC Symbol;Acc:HGNC:4117]	transferase activity; lipid metabolic process; Golgi apparatus; carbohydrate derivative metabolic process; carbohydrate metabolic process; reproductive process; anatomical structure development
DLL3	8.26506	-1.67725	0.0340775	0.2379	Not Significant	0.791471	-2.11915	delta like canonical Notch ligand 3	protein_coding	multicellular organism development; Notch signaling pathway; cell differentiation; skeletal system development; negative regulation of Notch signaling pathway; somitogenesis; compartment pattern specification; tissue development; paraxial mesoderm development; negative regulation of neurogenesis; developmental process	membrane; plasma membrane	calcium ion binding; Notch binding	SCDO1	[Source:HGNC Symbol;Acc:HGNC:2909]	anatomical structure development; cell differentiation; plasma membrane
TESPA1	32.7078	0.933437	0.0340864	0.2379	Not Significant	0.440498	2.11905	thymocyte expressed, positive selection associated 1	protein_coding	T cell differentiation in thymus; regulation of T cell receptor signaling pathway; protein localization; positive regulation of T cell differentiation in thymus; positive regulation of T cell receptor signaling pathway	cytoplasm; membrane; cytosol; endoplasmic reticulum; endoplasmic reticulum membrane; COP9 signalosome	signaling receptor binding; phospholipase binding	ITPRID3; KIAA0748	[Source:HGNC Symbol;Acc:HGNC:29109]	cytosol; endoplasmic reticulum; immune system process; cell differentiation
NTNG2	52.1144	0.949734	0.0341024	0.237914	Not Significant	0.448229	2.11886	netrin G2	protein_coding	nervous system development; cell differentiation; axonogenesis; regulation of neuron projection development; regulation of neuron projection arborization; regulation of neuron migration; modulation of chemical synaptic transmission; postsynaptic specialization assembly; regulation of presynapse assembly	plasma membrane; membrane; side of membrane; extracellular region; presynaptic active zone membrane; glutamatergic synapse; axon	protein binding	KIAA1857; Lmnt2; NTNG1	[Source:HGNC Symbol;Acc:HGNC:14288]	plasma membrane; anatomical structure development; cell differentiation; extracellular region
IFIT3	213.256	0.881721	0.0341246	0.23797	Not Significant	0.416182	2.1186	interferon induced protein with tetratricopeptide repeats 3	protein_coding	negative regulation of cell population proliferation; negative regulation of apoptotic process; defense response to virus; immune system process; innate immune response; response to virus; response to other organism	cytoplasm; cytosol; mitochondrion	protein binding; identical protein binding	CIG-49; GARG-49; IFI60; IFIT4; IRG2; ISG60; RIG-G	[Source:HGNC Symbol;Acc:HGNC:5411]	cytosol; mitochondrion; defense response to other organism; immune system process
HDHD3	357.65	0.446154	0.0341879	0.238018	Not Significant	0.210664	2.11785	haloacid dehalogenase like hydrolase domain containing 3	protein_coding	NA	nucleolus; nucleus; mitochondrion	protein binding	C9orf158; MGC12904	[Source:HGNC Symbol;Acc:HGNC:28171]	nucleolus; nucleus; mitochondrion
DSTYK	428.86	-0.248641	0.0341842	0.238018	Not Significant	0.1174	-2.11789	dual serine/threonine and tyrosine protein kinase	protein_coding	protein phosphorylation; negative regulation of apoptotic process; cellular response to fibroblast growth factor stimulus; positive regulation of kinase activity; positive regulation of fibroblast growth factor receptor signaling pathway	cytoplasm; plasma membrane; membrane; anchoring junction	ATP binding; protein kinase activity; transferase activity; nucleotide binding; protein serine/threonine kinase activity; kinase activity; protein binding; protein tyrosine kinase activity; protein serine/threonine/tyrosine kinase activity	DustyPK; KIAA0472; RIP5; RIPK5; SPG23	[Source:HGNC Symbol;Acc:HGNC:29043]	transferase activity; catalytic activity; catalytic activity, acting on a protein; plasma membrane
CLSTN2	31.1973	1.01692	0.0341593	0.238018	Not Significant	0.480088	2.11819	calsyntenin 2	protein_coding	homophilic cell adhesion via plasma membrane adhesion molecules; cell adhesion; positive regulation of synapse assembly; positive regulation of synaptic transmission; associative learning; inhibitory synapse assembly	membrane; plasma membrane; Golgi apparatus; cell projection; synapse; endoplasmic reticulum; endoplasmic reticulum membrane; dendrite; postsynaptic membrane; glutamatergic synapse; postsynaptic density	calcium ion binding	CDHR13; CS2; CSTN2; FLJ39113	[Source:HGNC Symbol;Acc:HGNC:17448]	plasma membrane; Golgi apparatus; endoplasmic reticulum; cell adhesion; nervous system process; cell junction organization; organelle
PGAP3	554.545	0.34741	0.03416	0.238018	Not Significant	0.164013	2.11818	post-GPI attachment to proteins phospholipase 3	protein_coding	GPI anchor biosynthetic process; GPI anchor metabolic process	membrane; Golgi apparatus; endoplasmic reticulum membrane; endomembrane system	hydrolase activity; protein binding; hydrolase activity, acting on ester bonds	CAB2; MGC9753; PER1; PERLD1; PP1498	[Source:HGNC Symbol;Acc:HGNC:23719]	lipid metabolic process; carbohydrate derivative metabolic process; Golgi apparatus; hydrolase activity
RAB1A	764.507	-0.353494	0.0343204	0.238799	Not Significant	0.167035	-2.11629	RAB1A, member RAS oncogene family	protein_coding	endocytosis; autophagosome assembly; autophagy; protein transport; vesicle-mediated transport; cell migration; defense response to bacterium; endoplasmic reticulum to Golgi vesicle-mediated transport; intracellular protein transport; Golgi organization; COPII-coated vesicle cargo loading; vesicle transport along microtubule; virion assembly; growth hormone secretion; substrate adhesion-dependent cell spreading; positive regulation of glycoprotein metabolic process	cytoplasm; membrane; Golgi apparatus; endosome; cytosol; endoplasmic reticulum; early endosome; endomembrane system; transport vesicle membrane	GTPase activity; GTP binding; hydrolase activity; metal ion binding; nucleotide binding; protein binding; G protein activity; cadherin binding	RAB1; YPT1	[Source:HGNC Symbol;Acc:HGNC:9758]	hydrolase activity; GTPase activity; Golgi apparatus; endosome; cytosol; vesicle-mediated transport; endoplasmic reticulum; autophagy; cell motility; defense response to other organism; intracellular protein transport; molecular function regulator activity; microtubule-based movement; cell adhesion
AKR7L	22.4368	0.86434	0.0343283	0.238799	Not Significant	0.408441	2.11619	aldo-keto reductase family 7 like (gene/pseudogene)	protein_coding	NA	NA	NA	AFAR3	[Source:HGNC Symbol;Acc:HGNC:24056]	NA
CEP164	581.821	0.309287	0.0343507	0.238856	Not Significant	0.146171	2.11593	centrosomal protein 164	protein_coding	cell division; DNA repair; DNA damage response; cell projection organization; cilium assembly	nucleus; cytoplasm; cytoskeleton; centriole; ciliary transition fiber; extracellular space; cytosol; nucleoplasm; centrosome	protein binding	KIAA1052; NPHP15	[Source:HGNC Symbol;Acc:HGNC:29182]	nucleus; cytoskeleton; DNA repair; organelle; extracellular space; cytosol; nucleoplasm; microtubule organizing center; cilium organization
HERC1	1952.07	-0.250128	0.0344302	0.239107	Not Significant	0.118264	-2.115	HECT and RLD domain containing E3 ubiquitin protein ligase family member 1	protein_coding	protein ubiquitination; autophagy; brain development; gene expression; negative regulation of autophagy; cerebellar Purkinje cell differentiation; corpus callosum development; bone mineralization; neuron projection development; bone remodeling; neuromuscular process controlling balance	cytoplasm; membrane; Golgi apparatus; cytosol	protein binding; ubiquitin-protein transferase activity; transferase activity; guanyl-nucleotide exchange factor activity; ubiquitin protein ligase activity	p532; p619	[Source:HGNC Symbol;Acc:HGNC:4867]	transferase activity; catalytic activity; catalytic activity, acting on a protein; Golgi apparatus; cytosol; autophagy; anatomical structure development; cell differentiation; nervous system process
LHX2	5.19741	1.86876	0.0344433	0.239107	Not Significant	0.88364	2.11484	LIM homeobox 2	protein_coding	regulation of DNA-templated transcription; positive regulation of DNA-templated transcription; regulation of transcription by RNA polymerase II; neuron differentiation; neural tube closure; hair follicle development; nervous system development; axon guidance; brain development; mesoderm development; dorsal/ventral pattern formation; telencephalon development; olfactory bulb development; telencephalon regionalization; cerebral cortex development; neurogenesis; maintenance of epithelial cell apical/basal polarity; positive regulation of transcription by RNA polymerase II; anatomical structure formation involved in morphogenesis; axon extension; retina development in camera-type eye; negative regulation of gene expression, epigenetic; negative regulation of neurogenesis; positive regulation of neural precursor cell proliferation	nucleus; chromatin	metal ion binding; DNA binding; DNA-binding transcription factor activity, RNA polymerase II-specific; protein binding; sequence-specific DNA binding; RNA polymerase II transcription regulatory region sequence-specific DNA binding; RNA polymerase II cis-regulatory region sequence-specific DNA binding; DNA-binding transcription activator activity, RNA polymerase II-specific; chromatin binding	hLhx2; LH-2	[Source:HGNC Symbol;Acc:HGNC:6594]	nucleus; DNA binding; regulation of DNA-templated transcription; anatomical structure development; cell differentiation; establishment or maintenance of cell polarity; chromatin organization
PPP1R18	512.995	0.616071	0.0344239	0.239107	Not Significant	0.291277	2.11507	protein phosphatase 1 regulatory subunit 18	protein_coding	NA	cytoplasm; cytoskeleton	phosphatase binding; actin binding; protein binding	KIAA1949; phostensin	[Source:HGNC Symbol;Acc:HGNC:29413]	cytoskeletal protein binding; cytoskeleton
FBXW8	425.277	0.316122	0.0344228	0.239107	Not Significant	0.149461	2.11508	F-box and WD repeat domain containing 8	protein_coding	protein ubiquitination; ubiquitin-dependent protein catabolic process; proteasome-mediated ubiquitin-dependent protein catabolic process; Golgi organization; cell population proliferation; positive regulation of translation; cilium assembly; positive regulation of dendrite morphogenesis; insulin receptor signaling pathway; negative regulation of insulin receptor signaling pathway; negative regulation of ubiquitin-dependent protein catabolic process; labyrinthine layer blood vessel development; positive regulation of proteasomal ubiquitin-dependent protein catabolic process	cytoplasm; Golgi apparatus; cytosol; perinuclear region of cytoplasm; ciliary basal body; centriole; 3M complex; Cul7-RING ubiquitin ligase complex; SCF ubiquitin ligase complex	protein binding; ubiquitin-like ligase-substrate adaptor activity	FBW6; FBW8; FBX29; FBXO29	[Source:HGNC Symbol;Acc:HGNC:13597]	Golgi apparatus; cytosol; molecular adaptor activity; protein catabolic process; microtubule organizing center; cilium organization; organelle; anatomical structure development
RNF2	184.672	-0.400025	0.0344743	0.239125	Not Significant	0.189184	-2.11448	ring finger protein 2	protein_coding	protein ubiquitination; negative regulation of transcription by RNA polymerase II; chromatin remodeling; epigenetic regulation of gene expression; negative regulation of DNA-binding transcription factor activity; mitotic cell cycle; gastrulation with mouth forming second; anterior/posterior axis specification; gene expression; chromatin organization; germ cell development	ubiquitin ligase complex; nucleus; cytoplasm; nucleoplasm; chromosome; nuclear body; PRC1 complex; PcG protein complex; MLL1 complex; euchromatin; heterochromatin; sex chromatin	transferase activity; metal ion binding; protein binding; zinc ion binding; ubiquitin protein ligase activity; ubiquitin-protein transferase activity; chromatin binding; histone H2AK119 ubiquitin ligase activity	BAP-1; BAP1; DING; HIPI3; RING1B; RING2	[Source:HGNC Symbol;Acc:HGNC:10061]	nucleus; transferase activity; nucleoplasm; chromosome; catalytic activity; catalytic activity, acting on a protein; regulation of DNA-templated transcription; chromatin organization; mitotic cell cycle; anatomical structure development; reproductive process
HCG15	10.4701	1.08285	0.0344648	0.239125	Not Significant	0.512087	2.11459	HLA complex group 15	lncRNA	NA	NA	NA	dJ25J6.6; dJ25J6.7; HCG16	[Source:HGNC Symbol;Acc:HGNC:18361]	NA
TYMP	696.734	0.881477	0.034562	0.239218	Not Significant	0.417079	2.11345	thymidine phosphorylase	protein_coding	pyrimidine nucleobase metabolic process; pyrimidine nucleoside metabolic process; signal transduction; cell differentiation; angiogenesis; nucleobase-containing small molecule metabolic process; chemotaxis; carbohydrate derivative metabolic process; pyrimidine-containing compound metabolic process; dTMP catabolic process; mitochondrial genome maintenance; regulation of myelination; regulation of transmission of nerve impulse; regulation of gastric motility	cytosol	1,4-alpha-oligoglucan phosphorylase activity; glycosyltransferase activity; pentosyltransferase activity; pyrimidine-nucleoside phosphorylase activity; growth factor activity; transferase activity; protein binding; protein homodimerization activity	ECGF1; MNGIE	[Source:HGNC Symbol;Acc:HGNC:3148]	transferase activity; nucleobase-containing small molecule metabolic process; carbohydrate derivative metabolic process; molecular function regulator activity; receptor ligand activity; cell differentiation; cytosol
TMEM101	264.895	0.57272	0.0345496	0.239218	Not Significant	0.270969	2.1136	transmembrane protein 101	protein_coding	positive regulation of canonical NF-kappaB signal transduction	membrane	protein binding	FLJ23987; MGC4251	[Source:HGNC Symbol;Acc:HGNC:28653]	NA
APEX2	310.992	0.336843	0.0345092	0.239218	Not Significant	0.159334	2.11407	apurinic/apyrimidinic endodeoxyribonuclease 2	protein_coding	DNA repair; DNA damage response; DNA recombination; base-excision repair	nucleus; cytoplasm; nucleoplasm; fibrillar center; mitochondrion	DNA binding; zinc ion binding; catalytic activity; endonuclease activity; nuclease activity; hydrolase activity; metal ion binding; lyase activity; protein binding; exonuclease activity; DNA-(apurinic or apyrimidinic site) endonuclease activity; phosphoric diester hydrolase activity; double-stranded DNA 3'-5' DNA exonuclease activity	APE2; APEXL2; XTH2; ZGRF2	[Source:HGNC Symbol;Acc:HGNC:17889]	DNA binding; catalytic activity; hydrolase activity; DNA repair; nucleus; nucleoplasm; lyase activity; mitochondrion; DNA recombination; catalytic activity, acting on DNA
UCP2	1337.28	0.572572	0.0345727	0.239218	Not Significant	0.270934	2.11333	uncoupling protein 2	protein_coding	transmembrane transport; glycolytic process; chloride transmembrane transport; inorganic anion transport; cellular response to glucose stimulus; malate transmembrane transport; reactive oxygen species metabolic process; mitochondrial transmembrane transport; macrophage differentiation; proton transmembrane transport; L-aspartate transmembrane transport; response to cold; glutamine metabolic process; negative regulation of calcium import into the mitochondrion; adaptive thermogenesis; response to hypoxia; C4-dicarboxylate transport; oxaloacetate(2-) transmembrane transport; sulfate transmembrane transport; negative regulation of neuron apoptotic process; response to superoxide; mitochondrial transport; response to glucose; long-chain fatty acid transport; cellular response to hormone stimulus; cellular response to amino acid starvation; negative regulation of apoptotic process; regulation of mitochondrial membrane potential; negative regulation of insulin secretion involved in cellular response to glucose stimulus; response to fatty acid; cellular response to lead ion; liver regeneration	membrane; mitochondrion; mitochondrial inner membrane; mitochondrial membrane	protein binding; antiporter activity; protein homodimerization activity; proton transmembrane transporter activity; chloride transmembrane transporter activity; L-aspartate transmembrane transporter activity; secondary active sulfate transmembrane transporter activity; oxaloacetate transmembrane transporter activity; malate transmembrane transporter activity; phosphate ion uniporter activity; GDP binding	BMIQ4; SLC25A8	[Source:HGNC Symbol;Acc:HGNC:12518]	transmembrane transport; generation of precursor metabolites and energy; carbohydrate derivative metabolic process; nucleobase-containing small molecule metabolic process; mitochondrion; cell differentiation; amino acid metabolic process; anatomical structure development
GRK5	152.754	0.597295	0.0345688	0.239218	Not Significant	0.282626	2.11337	G protein-coupled receptor kinase 5	protein_coding	signal transduction; protein phosphorylation; apoptotic process; Wnt signaling pathway; negative regulation of apoptotic process; regulation of G protein-coupled receptor signaling pathway; protein autophosphorylation; G protein-coupled receptor signaling pathway; adenylate cyclase-modulating G protein-coupled receptor signaling pathway; regulation of signal transduction; positive regulation of cell population proliferation; tachykinin receptor signaling pathway; fat cell differentiation; regulation of cell cycle	nucleus; cytoplasm; nuclear speck; plasma membrane; membrane; nuclear membrane; cytosol	ATP binding; G protein-coupled receptor kinase activity; protein serine/threonine kinase activity; protein kinase activity; protein binding; transferase activity; nucleotide binding; kinase activity; lipid binding; phospholipid binding; beta-adrenergic receptor kinase activity; protein kinase C binding	GPRK5	[Source:HGNC Symbol;Acc:HGNC:4544]	transferase activity; catalytic activity; catalytic activity, acting on a protein; nucleus; plasma membrane; cytosol; lipid binding; cell differentiation
CCDC169	165.49	1.10251	0.0345706	0.239218	Not Significant	0.52169	2.11335	coiled-coil domain containing 169	protein_coding	NA	NA	NA	C13orf38; LOC728591; RP11-251J8.1	[Source:HGNC Symbol;Acc:HGNC:34361]	NA
PSMD3	854.313	-0.290125	0.0346155	0.239318	Not Significant	0.137316	-2.11283	proteasome 26S subunit, non-ATPase 3	protein_coding	regulation of protein catabolic process; ubiquitin-dependent protein catabolic process; proteasome-mediated ubiquitin-dependent protein catabolic process	proteasome complex; nucleus; membrane; cytosol; nucleoplasm; extracellular region; proteasome accessory complex; secretory granule lumen; ficolin-1-rich granule lumen; proteasome regulatory particle, lid subcomplex; proteasome regulatory particle	protein binding; enzyme regulator activity	P58; Rpn3; S3; TSTA2	[Source:HGNC Symbol;Acc:HGNC:9560]	nucleus; cytosol; nucleoplasm; extracellular region; protein catabolic process
NMU	13.0791	1.2438	0.0346063	0.239318	Not Significant	0.588658	2.11294	neuromedin U	protein_coding	regulation of smooth muscle contraction; neuropeptide signaling pathway; temperature homeostasis; gastric acid secretion; positive regulation of systemic arterial blood pressure; positive regulation of cytosolic calcium ion concentration; photoperiodism; positive regulation of heart rate; positive regulation of heat generation; eating behavior; regulation of circadian sleep/wake cycle, sleep; positive regulation of smooth muscle contraction; positive regulation of hormone secretion; positive regulation of synaptic transmission; regulation of feeding behavior; negative regulation of gastric acid secretion; energy homeostasis; positive regulation of prolactin secretion; negative regulation of eating behavior; positive regulation of sensory perception of pain; negative regulation of feeding behavior; regulation of grooming behavior; G protein-coupled receptor signaling pathway	extracellular region; terminal bouton	neuromedin U receptor binding; protein binding; signaling receptor binding; type 1 neuromedin U receptor binding; type 2 neuromedin U receptor binding		[Source:HGNC Symbol;Acc:HGNC:7859]	extracellular region; digestive system process
TRAM2	510.674	0.399082	0.0347339	0.239547	Not Significant	0.189009	2.11145	translocation associated membrane protein 2	protein_coding	SRP-dependent cotranslational protein targeting to membrane, translocation; protein transport; protein insertion into ER membrane; collagen biosynthetic process	membrane; endoplasmic reticulum membrane	protein binding	KIAA0057	[Source:HGNC Symbol;Acc:HGNC:16855]	transmembrane transport; intracellular protein transport
FAM222A	64.0667	0.892228	0.0347279	0.239547	Not Significant	0.422553	2.11152	family with sequence similarity 222 member A	protein_coding	NA	NA	NA	C12orf34; FLJ14721	[Source:HGNC Symbol;Acc:HGNC:25915]	NA
SLC17A4	26.9285	2.69304	0.0346711	0.239547	Not Significant	1.27501	2.11218	solute carrier family 17 member 4	protein_coding	transmembrane transport; monoatomic ion transport; sodium ion transport; sodium ion transmembrane transport; phosphate-containing compound metabolic process; urate transport; sodium-dependent phosphate transport	plasma membrane; membrane; brush border membrane	transmembrane transporter activity; symporter activity; sodium:phosphate symporter activity; thyroid hormone transmembrane transporter activity; urate transmembrane transporter activity	KIAA2138	[Source:HGNC Symbol;Acc:HGNC:10932]	transmembrane transport; plasma membrane
FAM120AOS	396.643	0.306496	0.0347213	0.239547	Not Significant	0.145149	2.11159	family with sequence similarity 120A opposite strand	protein_coding	NA	NA	protein binding	C9orf10OS	[Source:HGNC Symbol;Acc:HGNC:23389]	NA
SLC35B4	238.619	-0.35	0.034687	0.239547	Not Significant	0.16572	-2.11199	solute carrier family 35 member B4	protein_coding	transmembrane transport; UDP-N-acetylglucosamine transmembrane transport; regulation of gluconeogenesis; UDP-xylose transmembrane transport	membrane; endoplasmic reticulum; endoplasmic reticulum membrane	protein binding; UDP-N-acetylglucosamine transmembrane transporter activity; UDP-xylose transmembrane transporter activity	FLJ14697; YEA4	[Source:HGNC Symbol;Acc:HGNC:20584]	transmembrane transport; endoplasmic reticulum
MCF2L-AS1	25.1594	0.880179	0.0347214	0.239547	Not Significant	0.416832	2.11159	MCF2L antisense RNA 1	lncRNA	NA	NA	NA		[Source:HGNC Symbol;Acc:HGNC:39825]	NA
WDR82	1366.28	-0.228726	0.0347568	0.239607	Not Significant	0.10834	-2.11118	WD repeat domain 82	protein_coding	RNA polymerase II promoter clearance; positive regulation of transcription elongation by RNA polymerase II; DNA-templated transcription termination; negative regulation of DNA-templated transcription, elongation; nuclear RNA surveillance; lncRNA catabolic process; negative regulation of lncRNA transcription; gene expression; RNA metabolic process	chromosome, telomeric region; nucleus; cytoplasm; chromosome; nucleolus; chromatin; nucleoplasm; histone methyltransferase complex; Set1C/COMPASS complex; PTW/PP1 phosphatase complex	protein binding; chromatin binding	MST107; MSTP107; PRO2730; PRO34047; SWD2; TMEM113; WDR82A	[Source:HGNC Symbol;Acc:HGNC:28826]	nucleus; chromosome; nucleolus; nucleoplasm; regulation of DNA-templated transcription
EPHX4	17.2733	1.14736	0.0348349	0.240048	Not Significant	0.543702	2.11027	epoxide hydrolase 4	protein_coding	NA	membrane	catalytic activity; hydrolase activity; protein binding; epoxide hydrolase activity	ABHD7; EH4; EPHXRP; FLJ90341	[Source:HGNC Symbol;Acc:HGNC:23758]	catalytic activity; hydrolase activity
JCHAIN	644.405	1.32334	0.0349688	0.240873	Not Significant	0.627554	2.10872	joining chain of multimeric IgA and IgM	protein_coding	innate immune response; adaptive immune response; immune response; glomerular filtration; antibacterial humoral response; positive regulation of respiratory burst; protein-containing complex assembly; humoral immune response	extracellular region; extracellular space; monomeric IgA immunoglobulin complex; secretory dimeric IgA immunoglobulin complex; blood microparticle; dimeric IgA immunoglobulin complex; secretory IgA immunoglobulin complex; pentameric IgM immunoglobulin complex	peptidoglycan binding; protein homodimerization activity; single-stranded DNA binding; phosphatidylcholine binding; immunoglobulin receptor binding; antigen binding; IgA binding; protein-macromolecule adaptor activity	IGCJ; IGJ; JCH	[Source:HGNC Symbol;Acc:HGNC:5713]	extracellular region; extracellular space; immune system process; defense response to other organism; renal system process; DNA binding; protein-containing complex assembly; molecular adaptor activity
FASTKD1	235.28	-0.414515	0.034994	0.240948	Not Significant	0.196599	-2.10843	FAST kinase domains 1	protein_coding	regulation of mitochondrial mRNA stability; mitochondrial RNA processing; mitochondrial RNA metabolic process	nucleoplasm; mitochondrion; mitochondrial matrix; ribonucleoprotein granule	RNA binding; protein binding	FLJ21901	[Source:HGNC Symbol;Acc:HGNC:26150]	RNA binding; nucleoplasm; mitochondrion; mitochondrial gene expression; organelle
SDHA	808.623	0.298596	0.0350347	0.241017	Not Significant	0.141652	2.10796	succinate dehydrogenase complex flavoprotein subunit A	protein_coding	tricarboxylic acid cycle; electron transport chain; nervous system development; proton motive force-driven mitochondrial ATP synthesis; mitochondrial electron transport, succinate to ubiquinone; succinate metabolic process; respiratory electron transport chain	membrane; mitochondrion; mitochondrial inner membrane; nucleolus; mitochondrial matrix; respiratory chain complex II (succinate dehydrogenase)	flavin adenine dinucleotide binding; oxidoreductase activity; oxidoreductase activity, acting on the CH-CH group of donors; succinate dehydrogenase (quinone) activity; protein binding; electron transfer activity	FP; SDH2; SDHF	[Source:HGNC Symbol;Acc:HGNC:10680]	oxidoreductase activity; generation of precursor metabolites and energy; mitochondrion; nucleolus; anatomical structure development; carbohydrate derivative metabolic process; nucleobase-containing small molecule metabolic process
TMOD1	28.7843	0.906396	0.0350213	0.241017	Not Significant	0.429956	2.10811	tropomodulin 1	protein_coding	pointed-end actin filament capping; actin filament organization; muscle contraction; myofibril assembly; adult locomotory behavior	cytoplasm; cytoskeleton; COP9 signalosome; sarcomere; actin filament; myofibril; cytosol; striated muscle thin filament; membrane; cortical cytoskeleton	tropomyosin binding; actin binding	D9S57E; ETMOD; TMOD	[Source:HGNC Symbol;Acc:HGNC:11871]	cytoskeletal protein binding; cytoskeleton; organelle; cytosol; muscle system process
SIGLEC10	53.0069	0.856612	0.0350754	0.241017	Not Significant	0.406461	2.10749	sialic acid binding Ig like lectin 10	protein_coding	immune system process; innate immune response; cell adhesion; adaptive immune response; negative regulation of inflammatory response to wounding	extracellular region; plasma membrane; membrane	carbohydrate binding; protein binding; phosphatase binding; sialic acid binding	MGC126774; PRO940; SIGLEC-10; SLG2	[Source:HGNC Symbol;Acc:HGNC:15620]	extracellular region; plasma membrane; immune system process; defense response to other organism; cell adhesion
MON1A	114.092	0.390449	0.0350723	0.241017	Not Significant	0.185264	2.10752	MON1 homolog A, secretory trafficking associated	protein_coding	vesicle-mediated transport; protein targeting to vacuole; protein secretion	cytosol; Mon1-Ccz1 complex	protein binding; guanyl-nucleotide exchange factor activity	MGC13272; SAND1	[Source:HGNC Symbol;Acc:HGNC:28207]	vesicle-mediated transport; intracellular protein transport; cytosol
FAM174B	1126.11	-0.52769	0.0350738	0.241017	Not Significant	0.250386	-2.10751	family with sequence similarity 174 member B	protein_coding	Golgi organization	plasma membrane; membrane; Golgi apparatus	NA	LOC400451; MGC102891	[Source:HGNC Symbol;Acc:HGNC:34339]	plasma membrane; Golgi apparatus
ASAP1	938.162	0.379676	0.0350962	0.241061	Not Significant	0.180176	2.10725	ArfGAP with SH3 domain, ankyrin repeat and PH domain 1	protein_coding	positive regulation of GTPase activity; cell projection organization; cilium assembly; protein localization to cilium; positive regulation of membrane tubulation	cytoplasm; membrane; Golgi apparatus; plasma membrane; centriolar satellite; cytosol; podosome	protein binding; GTPase activator activity; metal ion binding; zinc ion binding; cadherin binding	CENTB4; DDEF1; KIAA1249; PAP; ZG14P	[Source:HGNC Symbol;Acc:HGNC:2720]	molecular function regulator activity; Golgi apparatus; plasma membrane; cilium organization; cytosol; organelle
ZBTB45	262.004	0.476699	0.0351959	0.241354	Not Significant	0.226342	2.1061	zinc finger and BTB domain containing 45	protein_coding	nervous system development; negative regulation of transcription by RNA polymerase II; regulation of cytokine production; regulation of immune system process	nucleus; nucleoplasm	protein binding; metal ion binding; DNA binding; zinc ion binding; RNA polymerase II cis-regulatory region sequence-specific DNA binding; sequence-specific double-stranded DNA binding; DNA-binding transcription repressor activity, RNA polymerase II-specific	FLJ14486; ZNF499	[Source:HGNC Symbol;Acc:HGNC:23715]	nucleus; anatomical structure development; DNA binding; regulation of DNA-templated transcription; nucleoplasm
RTN4IP1	49.579	-0.413336	0.0351958	0.241354	Not Significant	0.196257	-2.1061	reticulon 4 interacting protein 1	protein_coding	nervous system development; ubiquinone biosynthetic process; regulation of dendrite development	mitochondrion; membrane; mitochondrial outer membrane; mitochondrial matrix	zinc ion binding; oxidoreductase activity; nucleotide binding; protein binding	NIMP	[Source:HGNC Symbol;Acc:HGNC:18647]	oxidoreductase activity; mitochondrion; anatomical structure development
TMEM67	260.965	-0.362726	0.0351807	0.241354	Not Significant	0.172212	-2.10627	transmembrane protein 67	protein_coding	cilium assembly; ERAD pathway; cell projection organization; non-canonical Wnt signaling pathway; negative regulation of centrosome duplication	membrane; cytoplasm; plasma membrane; cell projection; cytoskeleton; endoplasmic reticulum; endoplasmic reticulum membrane; cilium; centrosome; cytoplasmic vesicle membrane; ciliary membrane; ciliary transition zone	protein binding; unfolded protein binding; filamin binding	JBTS6; MGC26979; MKS3; NPHP11	[Source:HGNC Symbol;Acc:HGNC:28396]	cilium organization; plasma membrane; cytoskeleton; endoplasmic reticulum; organelle; cilium; protein catabolic process; microtubule organizing center; cytoskeletal protein binding
MIR126	7.16695	1.31481	0.0351911	0.241354	Not Significant	0.624273	2.10615	microRNA 126	miRNA	NA	NA	NA	hsa-mir-126; MIRN126	[Source:HGNC Symbol;Acc:HGNC:31508]	NA
MZB1	134.773	1.20271	0.035216	0.241394	Not Significant	0.571124	2.10587	marginal zone B and B1 cell specific protein	protein_coding	apoptotic process; regulation of cell population proliferation; positive regulation of cell population proliferation; integrin activation; regulation of insulin receptor signaling pathway; positive regulation of immunoglobulin production; regulation of B cell proliferation	cytoplasm; extracellular region; endoplasmic reticulum lumen; endoplasmic reticulum; endoplasmic reticulum chaperone complex	protein binding	HSPC190; MEDA-7; MGC29506; PACAP; pERp1	[Source:HGNC Symbol;Acc:HGNC:30125]	extracellular region; endoplasmic reticulum; protein-containing complex assembly
MRPL17	121.556	0.305412	0.0352947	0.241835	Not Significant	0.145092	2.10496	mitochondrial ribosomal protein L17	protein_coding	translation	ribosome; mitochondrion; ribonucleoprotein complex; mitochondrial inner membrane; mitochondrial large ribosomal subunit	structural constituent of ribosome; protein binding; protein domain specific binding	MRP-L26; RPML26	[Source:HGNC Symbol;Acc:HGNC:14053]	structural molecule activity; ribosome; mitochondrion
COL6A3	2677.89	0.694664	0.0353762	0.242295	Not Significant	0.330159	2.10403	collagen type VI alpha 3 chain	protein_coding	cell adhesion; response to UV; phosphatidylinositol 3-kinase/protein kinase B signal transduction; neuron apoptotic process; response to glucose; muscle organ development	extracellular space; extracellular region; collagen trimer; extracellular matrix; collagen type VI trimer; endoplasmic reticulum lumen; extracellular vesicle	protein binding; serine-type endopeptidase inhibitor activity; peptidase inhibitor activity; extracellular matrix structural constituent conferring tensile strength		[Source:HGNC Symbol;Acc:HGNC:2213]	molecular function regulator activity; extracellular space; extracellular region; cell adhesion; extracellular matrix; external encapsulating structure; structural molecule activity; organelle; anatomical structure development
ZNF76	567.002	0.29787	0.0354378	0.242586	Not Significant	0.141619	2.10332	zinc finger protein 76	protein_coding	positive regulation of transcription by RNA polymerase II; regulation of transcription by RNA polymerase III; regulation of transcription by RNA polymerase II	nucleus	metal ion binding; DNA binding; zinc ion binding; DNA-binding transcription activator activity, RNA polymerase II-specific; protein binding; RNA polymerase II cis-regulatory region sequence-specific DNA binding; DNA-binding transcription factor activity, RNA polymerase II-specific; sequence-specific double-stranded DNA binding; sequence-specific DNA binding	D6S229E; Zfp523; ZNF523	[Source:HGNC Symbol;Acc:HGNC:13149]	nucleus; DNA binding; regulation of DNA-templated transcription
FLAD1	457.901	0.357655	0.0354474	0.242586	Not Significant	0.170052	2.10321	flavin adenine dinucleotide synthetase 1	protein_coding	FAD biosynthetic process; riboflavin metabolic process; flavin adenine dinucleotide biosynthetic process; phosphate-containing compound metabolic process; organophosphate biosynthetic process	cytoplasm; cytosol; mitochondrion; plasma membrane; mitochondrial matrix	catalytic activity; FMN adenylyltransferase activity; transferase activity; nucleotide binding; ATP binding; protein binding; identical protein binding; nucleotidyltransferase activity; FAD diphosphatase activity	FAD1; PP591	[Source:HGNC Symbol;Acc:HGNC:24671]	catalytic activity; transferase activity; nucleobase-containing small molecule metabolic process; cytosol; mitochondrion; plasma membrane; hydrolase activity
LIMCH1	1729.92	-0.647884	0.0355827	0.242626	Not Significant	0.308272	-2.10166	LIM and calponin homology domains 1	protein_coding	positive regulation of macromolecule metabolic process; regulation of primary metabolic process; negative regulation of cell migration; actomyosin structure organization; regulation of focal adhesion assembly; positive regulation of protein phosphorylation; positive regulation of stress fiber assembly; cytoplasmic actin-based contraction involved in cell motility	cytoplasm; cytoskeleton; stress fiber; actin cytoskeleton; myosin II complex	metal ion binding; actin binding; protein binding	DKFZP686A01247; LIMCH1A; LMO7B	[Source:HGNC Symbol;Acc:HGNC:29191]	cytoskeletal protein binding; cytoskeleton
RHOV	379.64	0.597877	0.0355451	0.242626	Not Significant	0.28442	2.10209	ras homolog family member V	protein_coding	small GTPase-mediated signal transduction; regulation of cell shape; cytoskeleton organization; signal transduction; actin filament organization; endocytosis; establishment of cell polarity	plasma membrane; membrane; endosome; endosome membrane	GTPase activity; GTP binding; metal ion binding; nucleotide binding; protein binding; protein kinase binding	ARHV; Chp; WRCH2	[Source:HGNC Symbol;Acc:HGNC:18313]	hydrolase activity; GTPase activity; plasma membrane; endosome; cytoskeleton organization; vesicle-mediated transport; establishment or maintenance of cell polarity
TNKS2	1095.9	-0.318384	0.035577	0.242626	Not Significant	0.151487	-2.10173	tankyrase 2	protein_coding	Wnt signaling pathway; protein polyubiquitination; protein localization to chromosome, telomeric region; positive regulation of canonical Wnt signaling pathway; positive regulation of telomere capping; negative regulation of telomere maintenance via telomere lengthening	chromosome, telomeric region; cytoplasm; nucleus; membrane; Golgi apparatus; chromosome; nuclear envelope; cytosol; perinuclear region of cytoplasm	protein binding; NAD+-protein poly-ADP-ribosyltransferase activity; enzyme binding; transferase activity; metal ion binding; glycosyltransferase activity; nucleotidyltransferase activity; NAD+-protein ADP-ribosyltransferase activity; NAD+-protein-aspartate ADP-ribosyltransferase activity; NAD+-protein-glutamate ADP-ribosyltransferase activity	ARTD6; PARP-5b; PARP-5c; PARP5B; PARP5C; pART6; TANK2; TNKL	[Source:HGNC Symbol;Acc:HGNC:15677]	transferase activity; catalytic activity; catalytic activity, acting on a protein; nucleus; Golgi apparatus; chromosome; nuclear envelope; cytosol
APOC1	39.0424	0.813313	0.0355219	0.242626	Not Significant	0.386857	2.10236	apolipoprotein C1	protein_coding	lipoprotein metabolic process; lipid transport; lipid metabolic process; cholesterol efflux; negative regulation of lipid catabolic process; very-low-density lipoprotein particle assembly; high-density lipoprotein particle remodeling; phospholipid efflux; negative regulation of lipid metabolic process; triglyceride homeostasis; chylomicron remnant clearance; very-low-density lipoprotein particle clearance; negative regulation of cholesterol transport; triglyceride metabolic process; regulation of cholesterol transport; plasma lipoprotein particle remodeling; negative regulation of fatty acid biosynthetic process; negative regulation of receptor-mediated endocytosis; cholesterol metabolic process	extracellular region; very-low-density lipoprotein particle; endoplasmic reticulum; high-density lipoprotein particle; chylomicron	protein binding; fatty acid binding; phosphatidylcholine binding; phosphatidylcholine-sterol O-acyltransferase activator activity; lipase inhibitor activity; phospholipase inhibitor activity		[Source:HGNC Symbol;Acc:HGNC:607]	extracellular region; endoplasmic reticulum; lipid binding; lipid metabolic process; protein-containing complex assembly; molecular function regulator activity
JUND	1122.46	0.563647	0.0355257	0.242626	Not Significant	0.268108	2.10232	JunD proto-oncogene, AP-1 transcription factor subunit	protein_coding	regulation of DNA-templated transcription; positive regulation of transcription by RNA polymerase II; regulation of cell population proliferation; negative regulation of transcription by RNA polymerase II; regulation of transcription by RNA polymerase II; regulation of cell cycle; response to steroid hormone; osteoblast development; gene expression; cellular response to calcium ion; transcription by RNA polymerase II; circadian rhythm; response to light stimulus; response to mechanical stimulus; response to lipopolysaccharide; positive regulation of peroxisome proliferator activated receptor signaling pathway; positive regulation of macrophage activation; response to peptide hormone; cellular response to fatty acid; cellular response to hypoxia; response to forskolin	nucleus; nucleoplasm; chromatin; transcription regulator complex; transcription factor AP-1 complex; transcription repressor complex; RNA polymerase II transcription regulator complex; protein-containing complex; protein-DNA complex	DNA binding; DNA-binding transcription factor activity; protein binding; enzyme binding; RNA polymerase II cis-regulatory region sequence-specific DNA binding; DNA-binding transcription factor activity, RNA polymerase II-specific; double-stranded DNA binding; transcription cis-regulatory region binding; sequence-specific double-stranded DNA binding; transcription coregulator binding; DNA-binding transcription activator activity, RNA polymerase II-specific; transcription coactivator activity; nuclear receptor binding; sequence-specific DNA binding	AP-1	[Source:HGNC Symbol;Acc:HGNC:6206]	DNA binding; regulation of DNA-templated transcription; nucleus; nucleoplasm; anatomical structure development; DNA-templated transcription
EIF2A	409.071	-0.3423	0.0355461	0.242626	Not Significant	0.162839	-2.10208	eukaryotic translation initiation factor 2A	protein_coding	translational initiation; regulation of translation; translation; ribosome assembly; intrinsic apoptotic signaling pathway; positive regulation of signal transduction; SREBP signaling pathway; negative regulation of intrinsic apoptotic signaling pathway; response to amino acid starvation	cytoplasm; extracellular space; blood microparticle; eukaryotic translation initiation factor 2 complex	protein binding; translation initiation factor activity; tRNA binding; ribosome binding; mRNA binding; cadherin binding	EIF-2A	[Source:HGNC Symbol;Acc:HGNC:3254]	extracellular space; RNA binding
WDR17	26.7865	-1.49512	0.0355052	0.242626	Not Significant	0.7111	-2.10255	WD repeat domain 17	protein_coding	NA	NA	protein binding		[Source:HGNC Symbol;Acc:HGNC:16661]	NA
EWSAT1	2.88833	-1.6097	0.03557	0.242626	Not Significant	0.765866	-2.10181	Ewing sarcoma associated transcript 1	lncRNA	NA	NA	NA	FLJ33768; LINC00277; NCRNA00277; TMEM84	[Source:HGNC Symbol;Acc:HGNC:26596]	NA
TH2LCRR	7.06274	-1.2395	0.0355609	0.242626	Not Significant	0.589702	-2.10191	T helper type 2 locus control region associated RNA	lncRNA	NA	NA	NA	TH2-LCR	[Source:HGNC Symbol;Acc:HGNC:40495]	NA
ZC3H6	333.737	0.395535	0.0356046	0.242678	Not Significant	0.188223	2.10141	zinc finger CCCH-type containing 6	protein_coding	negative regulation of DNA-templated transcription	nucleus; chromatin	metal ion binding; RNA binding; zinc ion binding	FLJ41410; FLJ45877; KIAA2035; ZC3HDC6	[Source:HGNC Symbol;Acc:HGNC:24762]	RNA binding; regulation of DNA-templated transcription; nucleus
SAMHD1	856.863	0.483643	0.0356824	0.242914	Not Significant	0.230248	2.10053	SAM and HD domain containing deoxynucleoside triphosphate triphosphohydrolase 1	protein_coding	defense response to virus; DNA repair; DNA damage response; immune system process; innate immune response; immune response; DNA replication; regulation of innate immune response; protein homotetramerization; dATP catabolic process; negative regulation of type I interferon-mediated signaling pathway; double-strand break repair via homologous recombination; somatic hypermutation of immunoglobulin genes; dGTP catabolic process; deoxyribonucleotide catabolic process	nucleus; nucleoplasm; plasma membrane; chromosome; site of double-strand break; tetraspanin-enriched microdomain	protein binding; RNA binding; hydrolase activity; metal ion binding; nucleotide binding; GTP binding; zinc ion binding; catalytic activity; identical protein binding; nucleic acid binding; RNA nuclease activity; single-stranded DNA binding; triphosphoric monoester hydrolase activity	AGS5; HDDC1; Mg11; MOP-5; SBBI88	[Source:HGNC Symbol;Acc:HGNC:15925]	nucleus; RNA binding; hydrolase activity; nucleoplasm; plasma membrane; chromosome; catalytic activity; defense response to other organism; DNA repair; immune system process; DNA replication; protein-containing complex assembly; carbohydrate derivative metabolic process; nucleobase-containing small molecule metabolic process; DNA recombination; catalytic activity, acting on RNA; DNA binding
RNF208	89.9123	0.75081	0.0356607	0.242914	Not Significant	0.357396	2.10078	ring finger protein 208	protein_coding	protein ubiquitination; protein autoubiquitination	cytosol; nucleoplasm	metal ion binding; protein binding; zinc ion binding; ubiquitin protein ligase activity; ubiquitin-protein transferase activity	DKFZP761H1710	[Source:HGNC Symbol;Acc:HGNC:25420]	cytosol; nucleoplasm; transferase activity; catalytic activity; catalytic activity, acting on a protein
MIR5192	17.6886	0.65787	0.0356705	0.242914	Not Significant	0.313172	2.10066	microRNA 5192	miRNA	NA	NA	NA	hsa-mir-5192	[Source:HGNC Symbol;Acc:HGNC:43473]	NA
NAV3	46.6853	1.26986	0.0358066	0.242975	Not Significant	0.60495	2.09912	neuron navigator 3	protein_coding	neurogenesis; negative regulation of cell migration; negative regulation of microtubule depolymerization; nervous system development; positive regulation of microtubule polymerization	nucleus; membrane; nuclear outer membrane; microtubule end	protein binding; ATP binding; ATP hydrolysis activity; microtubule binding	KIAA0938; POMFIL1	[Source:HGNC Symbol;Acc:HGNC:15998]	cell differentiation; nucleus; hydrolase activity; cytoskeletal protein binding; anatomical structure development
AOC2	185.512	-0.559616	0.0357903	0.242975	Not Significant	0.266572	-2.0993	amine oxidase copper containing 2	protein_coding	amine metabolic process; catecholamine metabolic process; visual perception; xenobiotic metabolic process	cytoplasm; plasma membrane; membrane	copper ion binding; primary methylamine oxidase activity; quinone binding; metal ion binding; protein binding; oxidoreductase activity; electron transfer activity	DAO2; RAO	[Source:HGNC Symbol;Acc:HGNC:549]	oxidoreductase activity; plasma membrane; nervous system process
CBLN3	67.8129	0.608634	0.0357347	0.242975	Not Significant	0.289835	2.09993	cerebellin 3 precursor	protein_coding	maintenance of synapse structure	extracellular region; Golgi apparatus; synapse; endoplasmic reticulum; synaptic cleft; extracellular space	protein binding		[Source:HGNC Symbol;Acc:HGNC:20146]	extracellular region; Golgi apparatus; endoplasmic reticulum; cell junction organization; extracellular space
