## Supplemental Table 2 for "Stromal innervation is prognostic in non-muscle-invasive bladder cancer and predicted by a distinct microenvironmental transcriptomic signature" (part 3 of 3)

### Sheet: Table_S2A_DEGs_STaN_high_vs_low (continued)
Gene	baseMean	log2FoldChange	pvalue	padj	Significance	lfcSE	stat	DESCRIPTION	GENE_TYPE	GO_biological_process	GO_cellular_component	GO_molecular_function	SYNONYMS	ID	GO_SLIM_descriptions
HPGDS	5.59543	1.15029	0.0357868	0.242975	Not Significant	0.547929	2.09934	hematopoietic prostaglandin D synthase	protein_coding	lipid metabolic process; fatty acid metabolic process; prostaglandin biosynthetic process; fatty acid biosynthetic process; prostaglandin metabolic process; glutathione metabolic process; response to selenium ion; negative regulation of male germ cell proliferation; cyclooxygenase pathway; signal transduction; locomotory behavior	cytoplasm; cytosol; nucleoplasm	isomerase activity; transferase activity; calcium ion binding; metal ion binding; protein binding; prostaglandin-D synthase activity; protein homodimerization activity; glutathione transferase activity	GSTS; GSTS1; GSTS1-1; H-PGDS; PGD2; PGDS	[Source:HGNC Symbol;Acc:HGNC:17890]	lipid metabolic process; isomerase activity; transferase activity; cytosol; nucleoplasm; modified amino acid metabolic process; sulfur compound metabolic process
FRAT2	228.057	0.474934	0.0357832	0.242975	Not Significant	0.226226	2.09938	FRAT regulator of WNT signaling pathway 2	protein_coding	Wnt signaling pathway; regulation of protein export from nucleus; canonical Wnt signaling pathway	cytoplasm; cytosol; nucleus	NA		[Source:HGNC Symbol;Acc:HGNC:16048]	cytosol; nucleus
LAGE3	96.2793	0.546423	0.0357976	0.242975	Not Significant	0.260298	2.09922	L antigen family member 3	protein_coding	tRNA processing; tRNA threonylcarbamoyladenosine metabolic process	nucleus; cytoplasm; nucleoplasm; nuclear body	protein binding	CVG5; DXS9879E; DXS9951E; ESO3; ITBA2; Pcc1	[Source:HGNC Symbol;Acc:HGNC:26058]	nucleus; tRNA metabolic process; nucleoplasm
PJA2	627.062	-0.427477	0.0357927	0.242975	Not Significant	0.203631	-2.09927	praja ring finger ubiquitin ligase 2	protein_coding	protein ubiquitination; innate immune response; inflammatory response; proteasome-mediated ubiquitin-dependent protein catabolic process; regulation of macrophage activation; positive regulation of toll-like receptor 2 signaling pathway; positive regulation of p38MAPK cascade; positive regulation of JNK cascade; long-term memory	cytoplasm; plasma membrane; membrane; Golgi apparatus; postsynaptic density; synapse; cytoskeleton; endoplasmic reticulum; endoplasmic reticulum membrane; ciliary basal body; centrosome; centriolar satellite; glutamatergic synapse	transferase activity; metal ion binding; zinc ion binding; protein kinase A catalytic subunit binding; ubiquitin protein ligase activity; protein binding; ubiquitin-protein transferase activity; protein kinase A regulatory subunit binding	KIAA0438; Neurodap1; PRAJA2; RNF131	[Source:HGNC Symbol;Acc:HGNC:17481]	plasma membrane; Golgi apparatus; organelle; transferase activity; cytoskeleton; endoplasmic reticulum; microtubule organizing center; immune system process; defense response to other organism; catalytic activity; catalytic activity, acting on a protein; inflammatory response; protein catabolic process; nervous system process
MKRN2OS	30.7014	0.693264	0.0357468	0.242975	Not Significant	0.330158	2.0998	MKRN2 opposite strand	protein_coding	NA	NA	NA	C3orf83; MKRN2-AS1	[Source:HGNC Symbol;Acc:HGNC:40375]	NA
CD37	162.783	0.831565	0.0358414	0.243108	Not Significant	0.396224	2.09872	CD37 molecule	protein_coding	T cell proliferation; positive regulation of immunoglobulin production; regulation of humoral immune response; negative regulation of myeloid dendritic cell activation; negative regulation of T cell proliferation; defense response to protozoan; regulation of defense response to virus	membrane; plasma membrane; immunological synapse	protein binding	TSPAN26	[Source:HGNC Symbol;Acc:HGNC:1666]	plasma membrane; immune system process; defense response to other organism
TTC39A-AS1	8.41987	0.926403	0.035855	0.243108	Not Significant	0.441445	2.09857	TTC39A antisense RNA 1	lncRNA	NA	NA	NA		[Source:HGNC Symbol;Acc:HGNC:40851]	NA
CCNB1IP1	262.163	-0.311853	0.0358978	0.243268	Not Significant	0.148637	-2.09808	cyclin B1 interacting protein 1	protein_coding	reciprocal meiotic recombination; protein ubiquitination; meiotic cell cycle; chiasma assembly; blastocyst formation; spermatid development	synaptonemal complex; nucleus; chromosome; condensed nuclear chromosome	ubiquitin protein ligase activity; transferase activity; metal ion binding; protein binding; zinc ion binding; identical protein binding	C14orf18; HEI10	[Source:HGNC Symbol;Acc:HGNC:19437]	reproductive process; DNA recombination; transferase activity; catalytic activity; catalytic activity, acting on a protein; nucleus; chromosome; anatomical structure development; nuclear chromosome
CLEC11A	60.1629	0.899829	0.0359162	0.243268	Not Significant	0.428924	2.09788	C-type lectin domain containing 11A	protein_coding	signal transduction; positive regulation of cell population proliferation; ossification	cytoplasm; extracellular region; extracellular space	growth factor activity; protein binding; carbohydrate binding	CLECSF3; LSLCL; P47; SCGF	[Source:HGNC Symbol;Acc:HGNC:10576]	molecular function regulator activity; receptor ligand activity; extracellular region; extracellular space
CNTN2	9.96157	-1.30403	0.0359217	0.243268	Not Significant	0.621614	-2.09781	contactin 2	protein_coding	cell adhesion; axon guidance; synapse organization; homophilic cell adhesion via plasma membrane adhesion molecules; dendrite self-avoidance; clustering of voltage-gated potassium channels; protein localization to juxtaparanode region of axon; presynaptic membrane organization; G protein-coupled adenosine receptor signaling pathway; protein processing; central nervous system neuron differentiation; microtubule cytoskeleton organization; neuron migration; axonal fasciculation; learning; adult walking behavior; positive regulation of protein processing; cerebral cortex GABAergic interneuron migration; central nervous system myelination; regulation of axon diameter; neuron projection development; receptor internalization; negative regulation of neuron differentiation; regulation of neuronal synaptic plasticity; regulation of astrocyte differentiation; establishment of localization in cell; positive regulation of adenosine receptor signaling pathway; response to dietary excess; reduction of food intake in response to dietary excess; regulation of cell morphogenesis; fat cell differentiation; establishment of protein localization to juxtaparanode region of axon	plasma membrane; membrane; side of membrane; axon; synapse; node of Ranvier; juxtaparanode region of axon; postsynaptic membrane; myelin sheath; axon initial segment; neuron projection; neuronal cell body	protein binding; cell-cell adhesion mediator activity; carbohydrate binding; cell adhesion mediator activity	AXT; TAG-1; TAX; TAX1	[Source:HGNC Symbol;Acc:HGNC:2172]	plasma membrane; cell adhesion; cell junction organization; cell adhesion mediator activity; membrane organization; cytoskeleton organization; cell motility; nervous system process; vesicle-mediated transport; cell differentiation
ATXN2	1791.71	0.286867	0.0359697	0.243495	Not Significant	0.136781	2.09727	ataxin 2	protein_coding	regulation of translation; stress granule assembly; RNA metabolic process; negative regulation of receptor internalization; P-body assembly; RNA transport	cytosol; cytoplasm; membrane; Golgi apparatus; perinuclear region of cytoplasm; ribonucleoprotein complex; trans-Golgi network	RNA binding; protein binding; mRNA binding; epidermal growth factor receptor binding	ATX2; SCA2; TNRC13	[Source:HGNC Symbol;Acc:HGNC:10555]	RNA binding; cytosol; Golgi apparatus
RCSD1	141.255	0.682631	0.0360474	0.243881	Not Significant	0.325622	2.09639	RCSD domain containing 1	protein_coding	skeletal muscle contraction; retrograde transport, endosome to Golgi; protein localization to endosome	cytosol; early endosome; WASH complex; actin filament	actin filament binding; phosphatidylinositol phosphate binding; retromer complex binding	CapZIP; MGC21854; MK2S4	[Source:HGNC Symbol;Acc:HGNC:28310]	cytosol; muscle system process; cytoskeletal protein binding; vesicle-mediated transport; endosome
SLC25A5-AS1	29.3383	0.57679	0.0360556	0.243881	Not Significant	0.275147	2.0963	SLC25A5 antisense RNA 1	lncRNA	NA	NA	NA		[Source:HGNC Symbol;Acc:HGNC:43438]	NA
NOL11	386.278	-0.383334	0.0360957	0.243979	Not Significant	0.182901	-2.09585	nucleolar protein 11	protein_coding	maturation of SSU-rRNA; rRNA processing; positive regulation of transcription of nucleolar large rRNA by RNA polymerase I	nucleus; nucleolus; nucleoplasm; t-UTP complex	protein binding; RNA binding	DKFZP586L0724	[Source:HGNC Symbol;Acc:HGNC:24557]	nucleus; nucleolus; RNA binding; nucleoplasm; regulation of DNA-templated transcription
DCAF5	803.979	-0.245974	0.0361157	0.243979	Not Significant	0.117375	-2.09562	DDB1 and CUL4 associated factor 5	protein_coding	protein ubiquitination; negative regulation of fatty acid biosynthetic process	cytoplasm; Cul4-RING E3 ubiquitin ligase complex; nucleoplasm	protein binding	BCRG2; BCRP2; D14S1461E; KIAA1824; WDR22	[Source:HGNC Symbol;Acc:HGNC:20224]	nucleoplasm
NR1I3	10.7701	1.09418	0.0361424	0.243979	Not Significant	0.5222	2.09532	nuclear receptor subfamily 1 group I member 3	protein_coding	regulation of DNA-templated transcription; negative regulation of transcription by RNA polymerase II; cell differentiation; positive regulation of transcription by RNA polymerase II; signal transduction; intracellular receptor signaling pathway; negative regulation of DNA-templated transcription; osteoblast differentiation	nucleus; cytoplasm; nucleoplasm; cytoskeleton; chromatin; cytosol	zinc ion binding; DNA-binding transcription factor activity; sequence-specific DNA binding; metal ion binding; DNA binding; protein binding; nuclear receptor activity; RNA polymerase II cis-regulatory region sequence-specific DNA binding; DNA-binding transcription factor activity, RNA polymerase II-specific; sequence-specific double-stranded DNA binding; DNA-binding transcription activator activity, RNA polymerase II-specific; RNA polymerase II transcription regulatory region sequence-specific DNA binding	CAR; CAR1; MB67	[Source:HGNC Symbol;Acc:HGNC:7969]	regulation of DNA-templated transcription; nucleus; nucleoplasm; cytoskeleton; DNA binding; cell differentiation; cytosol
TMCO3	478.865	0.324159	0.0361209	0.243979	Not Significant	0.154688	2.09556	transmembrane and coiled-coil domains 3	protein_coding	transmembrane transport; proton transmembrane transport; potassium ion transmembrane transport; monoatomic cation transport; monoatomic ion transport	membrane	antiporter activity; potassium:proton antiporter activity	C13orf11; FLJ20623	[Source:HGNC Symbol;Acc:HGNC:20329]	transmembrane transport
P2RY1	119.703	0.837941	0.0361397	0.243979	Not Significant	0.399905	2.09535	purinergic receptor P2Y1	protein_coding	G protein-coupled receptor signaling pathway; phospholipase C-activating G protein-coupled receptor signaling pathway; platelet activation; relaxation of muscle; signal transduction; blood coagulation; hemostasis; regulation of cell shape; cell surface receptor signaling pathway; signal transduction involved in regulation of gene expression; positive regulation of cytosolic calcium ion concentration; protein localization to plasma membrane; adenylate cyclase-inhibiting G protein-coupled receptor signaling pathway; G protein-coupled purinergic nucleotide receptor signaling pathway; cellular response to ATP; monoatomic ion transport; establishment of localization in cell; positive regulation of monoatomic ion transport; G protein-coupled adenosine receptor signaling pathway; glial cell migration; response to mechanical stimulus; positive regulation of inositol trisphosphate biosynthetic process; eating behavior; positive regulation of transcription by RNA polymerase II; positive regulation of hormone secretion; positive regulation of penile erection; response to growth factor; cellular response to purine-containing compound; blood vessel diameter maintenance; regulation of synaptic vesicle exocytosis	membrane; plasma membrane; cilium; dendrite; postsynaptic membrane; cell body; presynaptic active zone membrane; glutamatergic synapse; postsynaptic density	G protein-coupled purinergic nucleotide receptor activity; G protein-coupled receptor activity; nucleotide binding; ATP binding; protein binding; signaling receptor activity; scaffold protein binding; A1 adenosine receptor binding; G protein-coupled ADP receptor activity; signaling receptor regulator activity; ADP binding; G protein-coupled ATP receptor activity; protein heterodimerization activity	P2Y1; SARCC	[Source:HGNC Symbol;Acc:HGNC:8539]	muscle system process; plasma membrane; organelle; cilium; protein localization to plasma membrane; molecular function regulator activity; cell motility; regulation of DNA-templated transcription; circulatory system process
GRAP2	55.8298	0.862896	0.0363407	0.244886	Not Significant	0.412259	2.09309	GRB2 related adaptor protein 2	protein_coding	signal transduction; cell-cell signaling; Ras protein signal transduction; regulation of MAPK cascade	nucleus; cytoplasm; cytosol; nucleoplasm; endosome; plasma membrane	protein binding; phosphotyrosine residue binding	GADS; GRBLG; GrbX; Grf40; Mona	[Source:HGNC Symbol;Acc:HGNC:4563]	nucleus; cytosol; nucleoplasm; endosome; plasma membrane
ZMYND8	1590.39	-0.406791	0.0363928	0.244886	Not Significant	0.194403	-2.09251	zinc finger MYND-type containing 8	protein_coding	regulation of DNA-templated transcription; nervous system development; chromatin organization; negative regulation of cell migration; negative regulation of transcription by RNA polymerase II; negative regulation of DNA-templated transcription; positive regulation of transcription elongation by RNA polymerase II; double-strand break repair via homologous recombination; protein localization to chromatin; positive regulation of filopodium assembly; positive regulation of dendritic spine development; modulation of excitatory postsynaptic potential; regulation of postsynaptic density protein 95 clustering; positive regulation of dendritic spine maintenance	nucleus; cytoplasm; nucleoplasm; chromosome; nucleolus; chromatin; site of DNA damage; dendritic spine; dendritic shaft	protein binding; metal ion binding; zinc ion binding; transcription corepressor activity; protein domain specific binding; DNA-binding transcription factor binding	KIAA1125; PRKCBP1; RACK7	[Source:HGNC Symbol;Acc:HGNC:9397]	regulation of DNA-templated transcription; nucleus; anatomical structure development; nucleoplasm; chromosome; nucleolus; chromatin organization; DNA recombination; DNA repair
AEBP1	522.086	0.795154	0.0363146	0.244886	Not Significant	0.379841	2.09339	AE binding protein 1	protein_coding	proteolysis; regulation of DNA-templated transcription; negative regulation of transcription by RNA polymerase II; regulation of collagen fibril organization	extracellular space; nucleus; cytoplasm; extracellular region; extracellular matrix	zinc ion binding; metallocarboxypeptidase activity; calmodulin binding; DNA binding; RNA polymerase II transcription regulatory region sequence-specific DNA binding; collagen binding; DNA-binding transcription repressor activity, RNA polymerase II-specific; extracellular matrix structural constituent; carboxypeptidase activity	ACLP	[Source:HGNC Symbol;Acc:HGNC:303]	extracellular space; nucleus; extracellular region; DNA binding; regulation of DNA-templated transcription; extracellular matrix; external encapsulating structure; structural molecule activity
LRP3	442.957	0.750465	0.0363879	0.244886	Not Significant	0.358634	2.09257	LDL receptor related protein 3	protein_coding	negative regulation of gene expression; endocytosis; vesicle-mediated transport; positive regulation of gene expression; transport across blood-brain barrier; receptor-mediated endocytosis; negative regulation of fat cell differentiation	membrane; plasma membrane; clathrin-coated pit	protein binding	hLRp105; LRP-3	[Source:HGNC Symbol;Acc:HGNC:6695]	vesicle-mediated transport; plasma membrane; circulatory system process
IAH1	299.052	0.292414	0.0363573	0.244886	Not Significant	0.139716	2.09291	isoamyl acetate hydrolyzing esterase 1 (putative)	protein_coding	lipid metabolic process; lipid catabolic process; gene expression	NA	hydrolase activity, acting on ester bonds; hydrolase activity; identical protein binding		[Source:HGNC Symbol;Acc:HGNC:27696]	hydrolase activity; lipid metabolic process
SIRPB2	45.1639	0.778838	0.0363127	0.244886	Not Significant	0.372043	2.09341	signal regulatory protein beta 2	protein_coding	NA	membrane; plasma membrane	NA	dJ776F14.2; PTPN1L; PTPNS1L3	[Source:HGNC Symbol;Acc:HGNC:16247]	plasma membrane
EPB41L4A-AS1	141.188	-0.387978	0.0363761	0.244886	Not Significant	0.185396	-2.0927	EPB41L4A antisense RNA 1	lncRNA	NA	NA	NA	C5orf26; NCRNA00219; TIGA1	[Source:HGNC Symbol;Acc:HGNC:30749]	NA
TMEM233	12.4612	-1.10641	0.0363295	0.244886	Not Significant	0.528571	-2.09322	transmembrane protein 233	protein_coding	NA	membrane; plasma membrane	protein binding	DSPB2; IFITMD2	[Source:HGNC Symbol;Acc:HGNC:37219]	plasma membrane
SLC35E3	700.392	0.419571	0.0364271	0.244998	Not Significant	0.200548	2.09213	solute carrier family 35 member E3	protein_coding	transmembrane transport; organophosphate ester transport; nucleobase-containing compound transport; carbohydrate derivative transport	membrane; Golgi apparatus	protein binding; antiporter activity; nucleotide-sugar transmembrane transporter activity	BLOV1	[Source:HGNC Symbol;Acc:HGNC:20864]	transmembrane transport; Golgi apparatus
LINC00607	5.55399	1.19279	0.0364384	0.244998	Not Significant	0.570169	2.092	long intergenic non-protein coding RNA 607	lncRNA	NA	NA	NA		[Source:HGNC Symbol;Acc:HGNC:43944]	NA
CDC5L	406.077	-0.332458	0.0366334	0.245264	Not Significant	0.159084	-2.08983	cell division cycle 5 like	protein_coding	mRNA splicing, via spliceosome; RNA splicing; mRNA processing; DNA repair; DNA damage response; regulation of transcription by RNA polymerase II; regulation of DNA-templated transcription; DNA damage checkpoint signaling; positive regulation of transcription by RNA polymerase II	Prp19 complex; nucleus; spliceosomal complex; cytoplasm; nuclear speck; membrane; nucleoplasm; catalytic step 2 spliceosome; DNA replication factor A complex; U2-type catalytic step 2 spliceosome	RNA binding; DNA binding; protein binding; identical protein binding; DNA-binding transcription factor activity, RNA polymerase II-specific; protein domain specific binding; RNA polymerase II transcription regulatory region sequence-specific DNA binding; DNA-binding transcription activator activity, RNA polymerase II-specific; WD40-repeat domain binding	CDC5; CEF1; hCDC5; PCDC5RP	[Source:HGNC Symbol;Acc:HGNC:1743]	mRNA metabolic process; nucleus; RNA binding; nucleoplasm; DNA binding; DNA repair; regulation of DNA-templated transcription
DICER1	1716.04	-0.370235	0.0366266	0.245264	Not Significant	0.177154	-2.0899	dicer 1, ribonuclease III	protein_coding	RNA processing; siRNA processing; pre-miRNA processing; negative regulation of gene expression; regulatory ncRNA-mediated gene silencing; regulation of multicellular organismal process; miRNA processing; apoptotic DNA fragmentation; negative regulation of transcription by RNA polymerase II; nerve development; RISC complex assembly; tRNA decay; neuron projection morphogenesis; post-transcriptional gene silencing; miRNA metabolic process; negative regulation of Schwann cell proliferation; positive regulation of Schwann cell differentiation; positive regulation of myelination	cytoplasm; perinuclear region of cytoplasm; nucleus; cytosol	ATP binding; protein binding; RNA binding; nucleic acid binding; ribonuclease III activity; RNA endonuclease activity, producing 5'-phosphomonoesters; hydrolase activity; metal ion binding; nucleotide binding; helicase activity; endonuclease activity; nuclease activity; double-stranded RNA binding; regulatory RNA binding; protein domain specific binding; pre-miRNA binding; deoxyribonuclease I activity; siRNA binding; RNA endonuclease activity; DNA binding	Dicer; HERNA; K12H4.8-LIKE; KIAA0928; MNG1	[Source:HGNC Symbol;Acc:HGNC:17098]	RNA binding; hydrolase activity; catalytic activity; catalytic activity, acting on RNA; ATP-dependent activity; nucleus; regulatory ncRNA-mediated gene silencing; cytosol; regulation of DNA-templated transcription; anatomical structure development; protein-containing complex assembly; tRNA metabolic process; catalytic activity, acting on DNA; DNA binding
PDGFRL	10.7074	0.942375	0.0365295	0.245264	Not Significant	0.450685	2.09098	platelet derived growth factor receptor like	protein_coding	G protein-coupled receptor signaling pathway; platelet-derived growth factor receptor signaling pathway; platelet-derived growth factor receptor-beta signaling pathway	extracellular region	platelet-derived growth factor receptor activity; platelet activating factor receptor activity; platelet-derived growth factor beta-receptor activity	PRLTS	[Source:HGNC Symbol;Acc:HGNC:8805]	extracellular region; transferase activity; catalytic activity; catalytic activity, acting on a protein
PHF14	936.335	-0.380414	0.0365525	0.245264	Not Significant	0.181953	-2.09073	PHD finger protein 14	protein_coding	negative regulation of cell population proliferation; negative regulation of transcription by RNA polymerase II; chromatin organization; negative regulation of mesenchymal cell proliferation involved in lung development; lung alveolus development; mesenchymal cell proliferation; mesenchymal cell proliferation involved in lung development; negative regulation of mesenchymal cell proliferation; negative regulation of platelet-derived growth factor receptor-alpha signaling pathway	nucleus; cytoplasm; chromosome; chromatin	metal ion binding; zinc ion binding; protein binding; histone binding; histone reader activity	KIAA0783	[Source:HGNC Symbol;Acc:HGNC:22203]	nucleus; chromosome; regulation of DNA-templated transcription; histone binding; chromatin organization; anatomical structure development; molecular adaptor activity
STAMBP	473.453	-0.283702	0.0365381	0.245264	Not Significant	0.135685	-2.09089	STAM binding protein	protein_coding	protein deubiquitination; proteolysis; negative regulation of Ras protein signal transduction; cell surface receptor signaling pathway via JAK-STAT; negative regulation of phosphatidylinositol 3-kinase/protein kinase B signal transduction; positive regulation of cell population proliferation; mitotic cytokinesis; hippocampal neuron apoptotic process; negative regulation of hippocampal neuron apoptotic process	nucleus; cytoplasm; membrane; cytosol; nucleoplasm; endosome; plasma membrane; early endosome	protein binding; peptidase activity; metallopeptidase activity; K63-linked deubiquitinase activity; hydrolase activity; metal ion binding; protein domain specific binding; deubiquitinase activity	AMSH	[Source:HGNC Symbol;Acc:HGNC:16950]	nucleus; hydrolase activity; cytosol; nucleoplasm; endosome; plasma membrane; cytokinesis
GGACT	51.9916	0.578842	0.0366378	0.245264	Not Significant	0.276987	2.08978	gamma-glutamylamine cyclotransferase	protein_coding	modified amino acid catabolic process	cytosol	lyase activity; protein binding	A2LD1	[Source:HGNC Symbol;Acc:HGNC:25100]	lyase activity; cytosol; modified amino acid metabolic process
FGF2	30.7963	0.848409	0.0365467	0.245264	Not Significant	0.405784	2.09079	fibroblast growth factor 2	protein_coding	positive regulation of vascular associated smooth muscle cell proliferation; cell differentiation; angiogenesis; wound healing; negative regulation of wound healing; fibroblast growth factor receptor signaling pathway; regulation of cell migration; positive regulation of cell population proliferation; branching involved in ureteric bud morphogenesis; positive regulation of cell division; positive regulation of sprouting angiogenesis; regulation of morphogenesis of an epithelium; regulation of endothelial cell chemotaxis to fibroblast growth factor; positive regulation of angiogenesis; positive chemotaxis; chromatin organization; positive regulation of endothelial cell proliferation; nervous system development; positive regulation of transcription by RNA polymerase II; positive regulation of phosphatidylinositol 3-kinase/protein kinase B signal transduction; chemotaxis; signal transduction; positive regulation of endothelial cell migration; positive regulation of epithelial tube formation; animal organ morphogenesis; positive regulation of miRNA transcription; cell migration involved in sprouting angiogenesis; positive regulation of MAPK cascade; Ras protein signal transduction; neurogenesis; positive regulation of blood vessel endothelial cell migration; positive regulation of vascular endothelial cell proliferation; positive regulation of endothelial cell chemotaxis to fibroblast growth factor; negative regulation of gene expression; hyaluronan catabolic process; positive regulation of cell migration involved in sprouting angiogenesis; positive regulation of MAP kinase activity; positive regulation of cardiac muscle cell proliferation; positive regulation of DNA biosynthetic process; negative regulation of blood vessel endothelial cell migration; negative regulation of fibroblast growth factor receptor signaling pathway; positive regulation of endothelial cell chemotaxis; chondroblast differentiation; regulation of cell migration involved in sprouting angiogenesis; regulation of blood vessel endothelial cell proliferation involved in sprouting angiogenesis; positive regulation of cell fate specification; growth factor dependent regulation of skeletal muscle satellite cell proliferation; regulation of angiogenesis; embryonic morphogenesis; release of sequestered calcium ion into cytosol; stem cell proliferation; positive regulation of lens fiber cell differentiation; positive regulation of blood vessel branching; osteoblast differentiation; endothelial cell proliferation; transcription by RNA polymerase II; neuroblast proliferation; cell population proliferation; cerebellar granule cell precursor proliferation; phosphatidylinositol 3-kinase/protein kinase B signal transduction; endothelial cell migration; stem cell differentiation; epithelial cell proliferation; canonical Wnt signaling pathway; neuroepithelial cell differentiation; lymphatic endothelial cell migration; organ induction; positive regulation of neuroblast proliferation; negative regulation of cell population proliferation; glial cell differentiation; positive regulation of gene expression; substantia nigra development; positive regulation of cerebellar granule cell precursor proliferation; lung development; regulation of retinal cell programmed cell death; response to axon injury; positive regulation of epithelial cell proliferation; regulation of cell cycle; corticotropin hormone secreting cell differentiation; thyroid-stimulating hormone-secreting cell differentiation; mammary gland epithelial cell differentiation; positive regulation of canonical Wnt signaling pathway; positive regulation of neuroepithelial cell differentiation; negative regulation of stem cell proliferation; positive regulation of stem cell proliferation; positive regulation of stem cell differentiation; embryo development ending in birth or egg hatching; response to ethanol; behavioral response to ethanol; positive regulation of smooth muscle cell proliferation; stem cell development; angiogenesis involved in coronary vascular morphogenesis; cellular response to mechanical stimulus; negative regulation of oxidative stress-induced neuron intrinsic apoptotic signaling pathway; response to wortmannin	nucleus; extracellular region; cytoplasm; extracellular space	growth factor activity; protein binding; integrin binding; heparin binding; fibroblast growth factor receptor binding; cytokine activity; identical protein binding; chemoattractant activity; receptor-receptor interaction; chemokine binding	FGFB	[Source:HGNC Symbol;Acc:HGNC:3676]	molecular function regulator activity; receptor ligand activity; nucleus; extracellular region; cell differentiation; wound healing; extracellular space; chromatin organization; anatomical structure development; regulation of DNA-templated transcription; cell motility; carbohydrate derivative metabolic process; transmembrane transport; DNA-templated transcription
GALM	169.669	0.461897	0.0366052	0.245264	Not Significant	0.220989	2.09014	galactose mutarotase	protein_coding	carbohydrate metabolic process; hexose metabolic process; galactose metabolic process; glucose metabolic process; galactose catabolic process via UDP-galactose	cytoplasm	catalytic activity; carbohydrate binding; isomerase activity; aldose 1-epimerase activity		[Source:HGNC Symbol;Acc:HGNC:24063]	carbohydrate metabolic process; catalytic activity; isomerase activity
TFF2	51.5581	-2.00403	0.0366052	0.245264	Not Significant	0.958801	-2.09014	trefoil factor 2	protein_coding	chemokine-mediated signaling pathway; maintenance of gastrointestinal epithelium; negative regulation of gastric acid secretion	extracellular region; extracellular space	protein binding; CXCR4 chemokine receptor binding	SML1	[Source:HGNC Symbol;Acc:HGNC:11756]	extracellular region; extracellular space; digestive system process
CCDC78	40.1204	0.892632	0.0365284	0.245264	Not Significant	0.426893	2.091	coiled-coil domain containing 78	protein_coding	cell projection organization; skeletal muscle contraction	cytoplasm; plasma membrane; membrane; cytoskeleton; perinuclear region of cytoplasm; centriole	NA	C16orf25; FLJ34512	[Source:HGNC Symbol;Acc:HGNC:14153]	plasma membrane; cytoskeleton; organelle; muscle system process
GREM1	100.898	1.50641	0.036583	0.245264	Not Significant	0.720638	2.09039	gremlin 1, DAN family BMP antagonist	protein_coding	negative regulation of BMP signaling pathway; regulation of epithelial to mesenchymal transition; positive regulation of cell population proliferation; positive regulation of transcription by RNA polymerase II; positive regulation of cell migration involved in sprouting angiogenesis; cardiac muscle cell differentiation; collagen fibril organization; positive regulation of vascular endothelial growth factor signaling pathway; negative regulation of SMAD protein signal transduction; negative regulation of canonical Wnt signaling pathway; negative regulation of osteoblast proliferation; cell morphogenesis; positive regulation of receptor internalization; signal transduction; negative regulation of bone mineralization; negative regulation of chondrocyte differentiation; sequestering of BMP from receptor via BMP binding; negative regulation of apoptotic process; negative regulation of bone remodeling; determination of dorsal identity; limb development; negative regulation of monocyte chemotaxis; negative regulation of osteoclast proliferation; negative regulation of bone trabecula formation; negative regulation of bone mineralization involved in bone maturation; angiogenesis; cell-cell signaling; animal organ morphogenesis; proximal/distal pattern formation; embryonic limb morphogenesis; positive regulation of non-canonical NF-kappaB signal transduction; cell migration involved in sprouting angiogenesis; mesenchymal to epithelial transition involved in metanephros morphogenesis; endothelial cell migration; positive regulation of angiogenesis; negative regulation of DNA-templated transcription; positive regulation of DNA-templated transcription; regulation of focal adhesion assembly; cardiac muscle cell myoblast differentiation; ureteric bud formation; positive regulation of branching involved in ureteric bud morphogenesis	extracellular space; extracellular region; extracellular matrix	protein binding; cytokine activity; protein homodimerization activity; receptor ligand activity; transmembrane receptor protein tyrosine kinase activator activity; vascular endothelial growth factor receptor 2 binding	CKTSF1B1; CRAC1; DAND2; DRM; gremlin; HMPS	[Source:HGNC Symbol;Acc:HGNC:2001]	extracellular space; extracellular region; molecular function regulator activity; receptor ligand activity; extracellular matrix; external encapsulating structure; regulation of DNA-templated transcription; cell differentiation; extracellular matrix organization; anatomical structure development; cell motility
REPS2	310.466	0.56012	0.0366734	0.245308	Not Significant	0.268079	2.08938	RALBP1 associated Eps domain containing 2	protein_coding	endocytosis; protein-containing complex assembly; epidermal growth factor receptor signaling pathway; endosomal transport	cytoplasm; cytosol; plasma membrane	protein binding; calcium ion binding; metal ion binding; protein-macromolecule adaptor activity	POB1	[Source:HGNC Symbol;Acc:HGNC:9963]	cytosol; plasma membrane; molecular adaptor activity; vesicle-mediated transport; protein-containing complex assembly
CFAP99	5.29277	1.22147	0.0366665	0.245308	Not Significant	0.584589	2.08946	cilia and flagella associated protein 99	protein_coding	NA	cell projection; cilium; motile cilium	NA		[Source:HGNC Symbol;Acc:HGNC:51180]	organelle; cilium
B3GNT9	191.776	0.53907	0.0366953	0.245357	Not Significant	0.258035	2.08914	UDP-GlcNAc:betaGal beta-1,3-N-acetylglucosaminyltransferase 9	protein_coding	protein glycosylation; carbohydrate derivative biosynthetic process; protein O-linked glycosylation; poly-N-acetyllactosamine biosynthetic process	membrane; Golgi apparatus	hexosyltransferase activity; transferase activity; glycosyltransferase activity; UDP-glycosyltransferase activity	MGC4655	[Source:HGNC Symbol;Acc:HGNC:28714]	protein glycosylation; transferase activity; Golgi apparatus; carbohydrate derivative metabolic process
PAK1IP1	86.364	-0.5071	0.0367434	0.245531	Not Significant	0.242794	-2.0886	PAK1 interacting protein 1	protein_coding	negative regulation of signal transduction; regulation of signal transduction by p53 class mediator; maturation of LSU-rRNA from tricistronic rRNA transcript (SSU-rRNA, 5.8S rRNA, LSU-rRNA); cell population proliferation; roof of mouth development	nucleus; nucleolus	protein binding; protein kinase inhibitor activity	bA421M1.5; FLJ20624; hPIP1; MAK11; PIP1; WDR84	[Source:HGNC Symbol;Acc:HGNC:20882]	nucleus; nucleolus; molecular function regulator activity; anatomical structure development
NFYB	232.144	0.413266	0.0367566	0.245531	Not Significant	0.197881	2.08846	nuclear transcription factor Y subunit beta	protein_coding	regulation of DNA-templated transcription; regulation of transcription by RNA polymerase II; positive regulation of transcription by RNA polymerase II; positive regulation of DNA-templated transcription; cellular response to leukemia inhibitory factor	nucleus; nucleoplasm; transcription regulator complex; chromatin; RNA polymerase II transcription regulator complex; protein-DNA complex	sequence-specific DNA binding; protein heterodimerization activity; DNA-binding transcription activator activity, RNA polymerase II-specific; DNA binding; protein binding; RNA polymerase II cis-regulatory region sequence-specific DNA binding; DNA-binding transcription factor activity, RNA polymerase II-specific; DNA-binding transcription factor binding; DNA-binding transcription factor activity; transcription cis-regulatory region binding	CBF-A; HAP3; NF-YB	[Source:HGNC Symbol;Acc:HGNC:7805]	regulation of DNA-templated transcription; nucleus; nucleoplasm; DNA binding
FLRT1	34.9496	0.841046	0.0367649	0.245531	Not Significant	0.402729	2.08837	fibronectin leucine rich transmembrane protein 1	protein_coding	cell adhesion; fibroblast growth factor receptor signaling pathway; dendrite development; neuron projection extension; positive regulation of synapse assembly	cytoplasm; extracellular region; plasma membrane; membrane; cell projection; focal adhesion; anchoring junction; endoplasmic reticulum; endoplasmic reticulum membrane; cytoplasmic vesicle; perinuclear region of cytoplasm; extracellular matrix; cell-cell junction; neuron projection; cytoplasmic vesicle membrane; extracellular space; neuron projection terminus	protein binding; protein-macromolecule adaptor activity; fibroblast growth factor receptor binding	MGC21624; SPG68	[Source:HGNC Symbol;Acc:HGNC:3760]	extracellular region; plasma membrane; endoplasmic reticulum; cytoplasmic vesicle; cell adhesion; extracellular matrix; external encapsulating structure; extracellular space; molecular adaptor activity; anatomical structure development
ZBTB33	335.84	-0.45969	0.0368383	0.245924	Not Significant	0.220205	-2.08755	zinc finger and BTB domain containing 33	protein_coding	Wnt signaling pathway; negative regulation of DNA-templated transcription; negative regulation of transcription by RNA polymerase II; regulation of cytokine production; intracellular signal transduction; regulation of immune system process	nucleus; cytoplasm; cytosol; nucleoplasm; plasma membrane; nucleolus; chromatin	protein binding; metal ion binding; DNA binding; zinc ion binding; RNA polymerase II cis-regulatory region sequence-specific DNA binding; sequence-specific DNA binding; methyl-CpG binding; DNA-binding transcription factor activity, RNA polymerase II-specific; sequence-specific double-stranded DNA binding; DNA-binding transcription repressor activity, RNA polymerase II-specific	kaiso; WUGSC:H_DJ525N14.1; ZNF-kaiso; ZNF348	[Source:HGNC Symbol;Acc:HGNC:16682]	nucleus; cytosol; nucleoplasm; plasma membrane; DNA binding; nucleolus; regulation of DNA-templated transcription
IFT43	144.935	-0.316002	0.0368686	0.246029	Not Significant	0.151399	-2.08722	intraflagellar transport 43	protein_coding	cell projection organization; cilium assembly; intraciliary retrograde transport	intraciliary transport particle A; ciliary basal body; cilium; microtubule cytoskeleton; intercellular bridge; mitotic spindle; centriolar satellite; cytoplasm; cell projection; cytoskeleton; ciliary tip; centriole	protein binding	C14orf179; FLJ32173; MGC16028	[Source:HGNC Symbol;Acc:HGNC:29669]	microtubule organizing center; organelle; cilium; cytoskeleton; cilium organization; microtubule-based movement
EPGN	17.5773	1.57789	0.0369258	0.246313	Not Significant	0.756207	2.08658	epithelial mitogen	protein_coding	positive regulation of cell population proliferation; positive regulation of MAPK cascade; epidermal growth factor receptor signaling pathway; positive regulation of mitotic nuclear division; angiogenesis; positive regulation of epithelial cell proliferation; MAPK cascade; cell surface receptor signaling pathway	extracellular region; membrane; extracellular space; plasma membrane; clathrin-coated endocytic vesicle membrane	growth factor activity; protein binding; epidermal growth factor receptor binding; transmembrane receptor protein tyrosine kinase activator activity; receptor ligand activity	ALGV3072; EPG; PRO9904	[Source:HGNC Symbol;Acc:HGNC:17470]	molecular function regulator activity; receptor ligand activity; extracellular region; extracellular space; plasma membrane
PERP	2482.86	-0.51019	0.0369571	0.246359	Not Significant	0.24455	-2.08624	p53 apoptosis effector related to PMP22	protein_coding	apoptotic process; cell adhesion; positive regulation of T cell apoptotic process; cell-cell adhesion; tissue homeostasis; mammary gland duct morphogenesis; positive regulation of neutrophil chemotaxis; positive regulation of proteolysis; desmosome organization; Notch signaling pathway; heterotypic cell-cell adhesion; intrinsic apoptotic signaling pathway by p53 class mediator; amelogenesis	membrane; cytoplasm; plasma membrane; anchoring junction; desmosome; cell-cell junction; mitochondrion; Golgi apparatus	protein binding	dJ496H19.1; KCP1; KRTCAP1; PIGPC1; THW	[Source:HGNC Symbol;Acc:HGNC:17637]	plasma membrane; cell adhesion; cell junction organization; mitochondrion; Golgi apparatus
C1orf54	52.1759	0.422807	0.0369618	0.246359	Not Significant	0.20267	2.08619	chromosome 1 open reading frame 54	protein_coding	phosphatidylinositol 3-kinase/protein kinase B signal transduction; response to wounding; epithelial cell proliferation involved in renal tubule morphogenesis	extracellular region	NA	FLJ23221	[Source:HGNC Symbol;Acc:HGNC:26258]	extracellular region
SMYD4	424.266	0.314443	0.0369975	0.246499	Not Significant	0.150755	2.08579	SET and MYND domain containing 4	protein_coding	methylation; heart development	nucleus; cytoplasm	protein binding; methyltransferase activity; transferase activity; metal ion binding; zinc ion binding; protein-lysine N-methyltransferase activity; histone deacetylase binding	KIAA1936; ZMYND21	[Source:HGNC Symbol;Acc:HGNC:21067]	nucleus; transferase activity; catalytic activity; catalytic activity, acting on a protein; anatomical structure development
LINC00092	5.24936	1.37953	0.0370912	0.247026	Not Significant	0.661723	2.08476	long intergenic non-protein coding RNA 92	lncRNA	NA	NA	NA	bA346B7.1; NCRNA00092	[Source:HGNC Symbol;Acc:HGNC:31408]	NA
ZBED5-AS1	64.8869	-0.54292	0.0371343	0.247216	Not Significant	0.260483	-2.08428	ZBED5 antisense RNA 1	lncRNA	NA	NA	NA		[Source:HGNC Symbol;Acc:HGNC:48646]	NA
ELL2	478.353	-0.507266	0.0372185	0.247546	Not Significant	0.243485	-2.08336	elongation factor for RNA polymerase II 2	protein_coding	transcription elongation by RNA polymerase II; positive regulation of transcription elongation by RNA polymerase II; snRNA transcription by RNA polymerase II	transcription elongation factor complex; nucleus; nucleoplasm	protein binding; cis-regulatory region sequence-specific DNA binding	MRCCAT1	[Source:HGNC Symbol;Acc:HGNC:17064]	nucleus; nucleoplasm; regulation of DNA-templated transcription; DNA-templated transcription; snRNA metabolic process
IFI44L	1044.7	1.10528	0.0372168	0.247546	Not Significant	0.530524	2.08338	interferon induced protein 44 like	protein_coding	defense response to virus; immune response	cytoplasm; cytosol	NA	C1orf29; GS3686; TLDC5B	[Source:HGNC Symbol;Acc:HGNC:17817]	defense response to other organism; immune system process; cytosol
ZEB2	631.355	0.632106	0.0372279	0.247546	Not Significant	0.303422	2.08326	zinc finger E-box binding homeobox 2	protein_coding	negative regulation of DNA-templated transcription; regulation of transcription by RNA polymerase II; positive regulation of transcription by RNA polymerase II; negative regulation of transcription by RNA polymerase II; positive regulation of Wnt signaling pathway; positive regulation of melanin biosynthetic process; nervous system development; central nervous system development; neural crest cell migration; somitogenesis; neural tube closure; corpus callosum morphogenesis; hippocampus development; cell proliferation in forebrain; corticospinal tract morphogenesis; embryonic morphogenesis; collateral sprouting; positive regulation of axonogenesis; mammillary axonal complex development; endothelial cell proliferation; positive regulation of transforming growth factor beta receptor signaling pathway; stress fiber assembly; endothelial cell migration; positive regulation of melanocyte differentiation; developmental pigmentation; astrocyte activation; pyroptotic inflammatory response; fibroblast activation; positive regulation of canonical Wnt signaling pathway; response to oxygen-glucose deprivation; melanocyte migration; positive regulation of lens fiber cell differentiation; regulation of melanosome organization; positive regulation of myofibroblast contraction; regulation of myofibroblast cell apoptotic process; regulation of blood-brain barrier permeability	nucleus; nucleoplasm; plasma membrane; chromosome; nucleolus; chromatin	metal ion binding; DNA binding; zinc ion binding; DNA-binding transcription factor activity; DNA-binding transcription repressor activity, RNA polymerase II-specific; protein binding; RNA polymerase II cis-regulatory region sequence-specific DNA binding; DNA-binding transcription factor activity, RNA polymerase II-specific; phosphatase regulator activity; DNA-binding transcription activator activity, RNA polymerase II-specific	KIAA0569; SIP-1; SIP1; ZFHX1B	[Source:HGNC Symbol;Acc:HGNC:14881]	nucleus; DNA binding; regulation of DNA-templated transcription; nucleoplasm; plasma membrane; chromosome; nucleolus; anatomical structure development; cell motility; inflammatory response; circulatory system process
MIR3176	55.6178	0.723688	0.0373098	0.247993	Not Significant	0.347533	2.08236	microRNA 3176	miRNA	NA	NA	NA	hsa-mir-3176	[Source:HGNC Symbol;Acc:HGNC:38345]	NA
ARPC3	323.369	-0.33937	0.0373828	0.248036	Not Significant	0.163036	-2.08156	actin related protein 2/3 complex subunit 3	protein_coding	Arp2/3 complex-mediated actin nucleation; regulation of actin filament polymerization; regulation of synaptic vesicle endocytosis; cellular response to nerve growth factor stimulus	cytoskeleton; Arp2/3 protein complex; nucleus; cytoplasm; membrane; cell projection; focal adhesion; lamellipodium; cytosol; site of double-strand break; actin cytoskeleton; cell leading edge; filamentous actin	actin binding; protein binding; actin filament binding; structural constituent of cytoskeleton	ARC21; p21-Arc	[Source:HGNC Symbol;Acc:HGNC:706]	cytoskeleton; nucleus; cytoskeletal protein binding; cytosol; structural molecule activity
ATAD3B	1207.12	0.434517	0.0373898	0.248036	Not Significant	0.208754	2.08148	ATPase family AAA domain containing 3B	protein_coding	mitochondrion organization	membrane; mitochondrion; mitochondrial inner membrane; plasma membrane; secretory granule membrane	ATP binding; ATP hydrolysis activity; nucleotide binding	KIAA1273; TOB3	[Source:HGNC Symbol;Acc:HGNC:24007]	hydrolase activity; mitochondrion; plasma membrane; mitochondrion organization
NUAK2	86.9627	0.734091	0.0373599	0.248036	Not Significant	0.352621	2.08181	NUAK family kinase 2	protein_coding	protein phosphorylation; apoptotic process; negative regulation of apoptotic process; actin cytoskeleton organization; protein localization to nucleus; regulation of hippo signaling	NA	ATP binding; protein kinase activity; transferase activity; metal ion binding; nucleotide binding; protein serine/threonine kinase activity; kinase activity; protein binding	FLJ90349; SNARK	[Source:HGNC Symbol;Acc:HGNC:29558]	transferase activity; catalytic activity; catalytic activity, acting on a protein
GPAA1	947.541	0.417983	0.0373543	0.248036	Not Significant	0.200773	2.08187	glycosylphosphatidylinositol anchor attachment 1	protein_coding	GPI anchor biosynthetic process; protein retention in ER lumen; GPI anchored protein biosynthesis	membrane; GPI-anchor transamidase complex; endoplasmic reticulum; cytosol; mitochondrion; endoplasmic reticulum membrane; centrosome	protein binding; GPI-anchor transamidase activity; GPI anchor binding	GAA1; hGAA1	[Source:HGNC Symbol;Acc:HGNC:4446]	endoplasmic reticulum; cytosol; mitochondrion; microtubule organizing center; lipid metabolic process; carbohydrate derivative metabolic process; transferase activity; lipid binding; protein maturation
ZBED1	526.261	0.353639	0.0373785	0.248036	Not Significant	0.169888	2.08161	zinc finger BED-type containing 1	protein_coding	regulation of transcription by RNA polymerase II; protein sumoylation; regulation of DNA-templated transcription; positive regulation of transcription by RNA polymerase II; negative regulation by host of viral genome replication; protein autosumoylation	nucleus; nuclear membrane; nucleoplasm; centrosome; chromatin	DNA binding; protein dimerization activity; metal ion binding; zinc ion binding; transferase activity; protein binding; identical protein binding; transcription coactivator activity; DNA-binding transcription factor activity, RNA polymerase II-specific; transcription coregulator activity; RNA polymerase II cis-regulatory region sequence-specific DNA binding; sequence-specific double-stranded DNA binding; DNA-binding transcription activator activity, RNA polymerase II-specific; sequence-specific DNA binding; SUMO transferase activity; SUMO ligase activity	ALTE; DREF; hDREF; KIAA0785; TRAMP	[Source:HGNC Symbol;Acc:HGNC:447]	DNA binding; nucleus; transferase activity; nucleoplasm; microtubule organizing center; regulation of DNA-templated transcription; catalytic activity; catalytic activity, acting on a protein
GRK4	85.4113	0.360633	0.0374069	0.248052	Not Significant	0.173274	2.08129	G protein-coupled receptor kinase 4	protein_coding	signal transduction; protein phosphorylation; regulation of G protein-coupled receptor signaling pathway; receptor internalization; regulation of signal transduction; regulation of opsin-mediated signaling pathway	cytoplasm; cytosol; plasma membrane; cell cortex; photoreceptor disc membrane	ATP binding; G protein-coupled receptor kinase activity; protein serine/threonine kinase activity; protein kinase activity; transferase activity; nucleotide binding; kinase activity; protein binding; rhodopsin kinase activity	GPRK2L; GPRK4	[Source:HGNC Symbol;Acc:HGNC:4543]	transferase activity; catalytic activity; catalytic activity, acting on a protein; cytosol; plasma membrane; vesicle-mediated transport
IL17RC	357.769	0.466513	0.0374758	0.248412	Not Significant	0.224227	2.08054	interleukin 17 receptor C	protein_coding	inflammatory response; interleukin-17A-mediated signaling pathway; cytokine-mediated signaling pathway; positive regulation of cytokine production involved in inflammatory response; defense response to fungus; granulocyte chemotaxis	plasma membrane; membrane	interleukin-17 receptor activity; protein binding; coreceptor activity; signaling receptor binding	IL17-RL	[Source:HGNC Symbol;Acc:HGNC:18358]	plasma membrane; inflammatory response; defense response to other organism; immune system process; cell motility
HDAC1	822.357	-0.220899	0.0375247	0.248638	Not Significant	0.106201	-2.08001	histone deacetylase 1	protein_coding	positive regulation of gene expression; rhythmic process; negative regulation of apoptotic process; chromatin organization; negative regulation of transcription by RNA polymerase II; negative regulation of DNA-templated transcription; positive regulation of cell population proliferation; circadian regulation of gene expression; chromatin remodeling; heterochromatin formation; positive regulation of transcription by RNA polymerase II; positive regulation of DNA-templated transcription; embryonic digit morphogenesis; positive regulation of stem cell population maintenance; positive regulation of intracellular estrogen receptor signaling pathway; negative regulation of canonical Wnt signaling pathway; negative regulation of cell migration; negative regulation of transforming growth factor beta receptor signaling pathway; negative regulation of stem cell population maintenance; negative regulation of androgen receptor signaling pathway; regulation of cell fate specification; regulation of stem cell differentiation; positive regulation of smooth muscle cell proliferation; regulation of transcription by RNA polymerase II; negative regulation by host of viral transcription; negative regulation of gene expression; odontogenesis of dentin-containing tooth; oligodendrocyte differentiation; endoderm development; hippocampus development; neuron differentiation; negative regulation of canonical NF-kappaB signal transduction; positive regulation of oligodendrocyte differentiation; negative regulation of intrinsic apoptotic signaling pathway; DNA methylation-dependent constitutive heterochromatin formation; protein deacetylation; circadian rhythm; epidermal cell differentiation; negative regulation of gene expression, epigenetic; hair follicle placode formation; eyelid development in camera-type eye; fungiform papilla formation	nucleus; cytoplasm; nucleoplasm; cytosol; protein-containing complex; chromatin; NuRD complex; histone deacetylase complex; Sin3-type complex; heterochromatin; neuronal cell body; transcription regulator complex; transcription repressor complex	histone deacetylase activity; protein binding; hydrolase activity; enzyme binding; metal ion binding; transcription corepressor binding; transcription corepressor activity; RNA polymerase II cis-regulatory region sequence-specific DNA binding; DNA-binding transcription factor binding; histone deacetylase binding; protein lysine deacetylase activity; histone deacetylase activity, hydrolytic mechanism; protein decrotonylase activity; hydrolase activity, acting on carbon-nitrogen (but not peptide) bonds, in linear amides; RNA polymerase II-specific DNA-binding transcription factor binding; p53 binding; NF-kappaB binding; histone decrotonylase activity; protein lysine delactylase activity; nucleosomal DNA binding; core promoter sequence-specific DNA binding; RNA polymerase II core promoter sequence-specific DNA binding; transcription cis-regulatory region binding; DNA binding; chromatin binding; Krueppel-associated box domain binding; E-box binding; promoter-specific chromatin binding	GON-10; HD1; KDAC1; RPD3L1	[Source:HGNC Symbol;Acc:HGNC:4852]	catalytic activity; catalytic activity, acting on a protein; nucleus; hydrolase activity; nucleoplasm; cytosol; chromatin organization; regulation of DNA-templated transcription; DNA binding; cell differentiation; anatomical structure development
STK11	1533.49	0.525593	0.0375473	0.24869	Not Significant	0.252718	2.07976	serine/threonine kinase 11	protein_coding	protein phosphorylation; regulation of cell growth; establishment of cell polarity; glucose homeostasis; apoptotic process; negative regulation of cell population proliferation; autophagy; DNA damage response; cell differentiation; spermatogenesis; response to ionizing radiation; negative regulation of cell growth; negative regulation of canonical Wnt signaling pathway; signal transduction; positive regulation of vesicle transport along microtubule; regulation of Wnt signaling pathway; vasculature development; regulation of signal transduction by p53 class mediator; protein autophosphorylation; protein dephosphorylation; peptidyl-threonine phosphorylation; positive regulation of transforming growth factor beta receptor signaling pathway; intrinsic apoptotic signaling pathway by p53 class mediator; anoikis; activation of protein kinase activity; regulation of cell cycle; positive regulation of autophagy; negative regulation of TORC1 signaling; protein localization to nucleus; epithelial cell proliferation involved in prostate gland development; tissue homeostasis; positive thymic T cell selection; regulation of dendrite morphogenesis; positive regulation of axonogenesis; T cell receptor signaling pathway; Golgi localization; regulation of phosphatidylinositol 3-kinase/protein kinase B signal transduction; negative regulation of epithelial cell proliferation involved in prostate gland development; dendrite extension; positive regulation of protein localization to nucleus; axonogenesis	nucleus; cytoplasm; membrane; cytosol; nucleoplasm; mitochondrion; centrosome; cilium; serine/threonine protein kinase complex; intracellular protein-containing complex	ATP binding; protein kinase activity; transferase activity; protein serine/threonine kinase activity; kinase activity; protein kinase activator activity; protein binding; metal ion binding; nucleotide binding; p53 binding; LRR domain binding	LKB1; PJS	[Source:HGNC Symbol;Acc:HGNC:11389]	transferase activity; catalytic activity; catalytic activity, acting on a protein; molecular function regulator activity; establishment or maintenance of cell polarity; nucleus; cytosol; nucleoplasm; mitochondrion; autophagy; microtubule organizing center; organelle; cilium; cell differentiation; reproductive process; anatomical structure development; immune system process
MYLK4	131.762	-0.950926	0.0375693	0.248739	Not Significant	0.457281	-2.07952	myosin light chain kinase family member 4	protein_coding	protein phosphorylation; signal transduction	membrane; cytoplasm	ATP binding; protein kinase activity; transferase activity; nucleotide binding; protein serine/threonine kinase activity; kinase activity; protein binding; myosin light chain kinase activity	SgK085	[Source:HGNC Symbol;Acc:HGNC:27972]	transferase activity; catalytic activity; catalytic activity, acting on a protein
DNAH1	629.968	0.452008	0.0377361	0.249342	Not Significant	0.217551	2.07771	dynein axonemal heavy chain 1	protein_coding	microtubule-based movement; epithelial cilium movement involved in extracellular fluid movement; flagellated sperm motility; cilium movement involved in cell motility; sperm axoneme assembly; cilium-dependent cell motility	dynein complex; cytoplasm; cell projection; cytoskeleton; microtubule; cilium; motile cilium; axoneme; axonemal dynein complex; extracellular region	ATP binding; dynein light intermediate chain binding; nucleotide binding; microtubule motor activity	DNAHC1; HDHC7; HL-11; HL11; XLHSRF-1	[Source:HGNC Symbol;Acc:HGNC:2940]	microtubule-based movement; cytoskeleton; organelle; cilium; ATP-dependent activity; cytoskeletal motor activity; extracellular region; reproductive process; cell motility; cytoskeleton organization
IFITM3	533.703	0.726413	0.037702	0.249342	Not Significant	0.34956	2.07808	interferon induced transmembrane protein 3	protein_coding	defense response to virus; immune system process; innate immune response; response to virus; response to type II interferon; negative regulation of viral entry into host cell; negative regulation of viral genome replication; negative regulation of viral transcription; response to interferon-alpha; response to interferon-beta; type I interferon-mediated signaling pathway; immune response	membrane; cytoplasm; plasma membrane; endosome; lysosome; perinuclear region of cytoplasm; early endosome membrane; lysosomal membrane; late endosome membrane; protein-containing complex	protein binding	1-8U; DSPA2b	[Source:HGNC Symbol;Acc:HGNC:5414]	plasma membrane; endosome; defense response to other organism; lysosome; immune system process
FAM167A	12.2099	1.16216	0.0376981	0.249342	Not Significant	0.559235	2.07812	family with sequence similarity 167 member A	protein_coding	NA	NA	protein binding	C8orf13; DIORA-1	[Source:HGNC Symbol;Acc:HGNC:15549]	NA
ITGA2	682.08	-0.703072	0.0377679	0.249342	Not Significant	0.338444	-2.07736	integrin subunit alpha 2	protein_coding	cell adhesion; integrin-mediated signaling pathway; cell adhesion mediated by integrin; symbiont entry into host cell; cell-matrix adhesion; mesodermal cell differentiation; cell-substrate adhesion; cell-cell adhesion; blood coagulation; extracellular matrix organization; animal organ morphogenesis; response to hypoxia; positive regulation of leukocyte migration; substrate-dependent cell migration; hypotonic response; female pregnancy; response to xenobiotic stimulus; positive regulation of epithelial cell migration; response to amine; response to muscle activity; positive regulation of smooth muscle cell migration; mammary gland development; positive regulation of cell projection organization; positive regulation of collagen biosynthetic process; response to L-ascorbic acid; collagen-activated signaling pathway; skin morphogenesis; positive regulation of translation; positive regulation of cell adhesion; positive regulation of smooth muscle contraction; focal adhesion assembly; positive regulation of smooth muscle cell proliferation; positive regulation of positive chemotaxis; detection of mechanical stimulus involved in sensory perception of pain; positive regulation of transmission of nerve impulse; positive regulation of phagocytosis, engulfment; response to parathyroid hormone; cellular response to mechanical stimulus; cellular response to estradiol stimulus	integrin complex; membrane; focal adhesion; plasma membrane; integrin alpha2-beta1 complex; presynapse; axon; cell projection; axon terminus; basal part of cell; perinuclear region of cytoplasm	metal ion binding; protein binding; virus receptor activity; protein-containing complex binding; collagen binding; signaling receptor activity; amyloid-beta binding; heparan sulfate proteoglycan binding; integrin binding; laminin binding	CD49B	[Source:HGNC Symbol;Acc:HGNC:6137]	cell adhesion; plasma membrane; virus receptor activity; cell differentiation; extracellular matrix organization; cell motility; reproductive process; anatomical structure development; cell junction organization
PGM2	508.334	-0.459352	0.0377112	0.249342	Not Significant	0.221057	-2.07798	phosphoglucomutase 2	protein_coding	carbohydrate metabolic process; glucose metabolic process; glycogen biosynthetic process; glycogen catabolic process; purine ribonucleoside salvage	cytoplasm; cytosol; extracellular region; secretory granule lumen; ficolin-1-rich granule lumen	intramolecular phosphotransferase activity; isomerase activity; metal ion binding; protein binding; catalytic activity; phosphoglucomutase activity	FLJ10983	[Source:HGNC Symbol;Acc:HGNC:8906]	carbohydrate metabolic process; isomerase activity; cytosol; catalytic activity; extracellular region; carbohydrate derivative metabolic process; nucleobase-containing small molecule metabolic process
MST1	180.002	0.554042	0.0377715	0.249342	Not Significant	0.266709	2.07733	macrophage stimulating 1	protein_coding	proteolysis; regulation of macromolecule metabolic process; chromatin remodeling; spermatogenesis; flagellated sperm motility; positive regulation of apoptotic process; cellular response to type II interferon; cellular response to hypoxia	extracellular region	serine-type endopeptidase activity; peptidase activity; serine-type peptidase activity; receptor tyrosine kinase binding; enzyme binding; histone kinase activity	D3F15S2; DNF15S2; HGFL; MSP; NF15S2	[Source:HGNC Symbol;Acc:HGNC:7380]	hydrolase activity; extracellular region; chromatin organization; transferase activity; catalytic activity; catalytic activity, acting on a protein; reproductive process; microtubule-based movement; cell motility
OR3A2	2.74979	-2.85181	0.0377787	0.249342	Not Significant	1.37288	-2.07725	olfactory receptor family 3 subfamily A member 2	protein_coding	G protein-coupled receptor signaling pathway; signal transduction; sensory perception of smell; detection of chemical stimulus involved in sensory perception of smell	membrane; plasma membrane	G protein-coupled receptor activity; olfactory receptor activity	OLFRA04; OR17-228; OR228	[Source:HGNC Symbol;Acc:HGNC:8283]	plasma membrane; nervous system process
OLMALINC	107.67	0.481513	0.037769	0.249342	Not Significant	0.231791	2.07735	oligodendrocyte maturation-associated long intergenic non-coding RNA	lncRNA	NA	NA	NA	bA34D15.5; C10orf75; FLJ12974; HI-LNC80; LINC00263; NCRNA00263	[Source:HGNC Symbol;Acc:HGNC:28060]	NA
MROH8	23.9737	0.56149	0.0378451	0.2494	Not Significant	0.270398	2.07653	maestro heat like repeat family member 8	protein_coding	NA	NA	NA	C20orf131; C20orf132; dJ621N11.3; dJ621N11.4	[Source:HGNC Symbol;Acc:HGNC:16125]	NA
OVOL2	187.577	0.553242	0.037872	0.2494	Not Significant	0.266464	2.07624	ovo like zinc finger 2	protein_coding	negative regulation of gene expression; negative regulation of multicellular organismal process; positive regulation of transcription by RNA polymerase II; negative regulation of signal transduction; negative regulation of transcription by RNA polymerase II; regulation of transcription by RNA polymerase II; negative regulation of DNA-templated transcription; negative regulation of cell differentiation; negative regulation of epithelial to mesenchymal transition; epidermal cell differentiation; positive regulation of gene expression; negative regulation of transforming growth factor beta receptor signaling pathway; regulation of cell cycle; negative regulation of SMAD protein signal transduction; negative regulation of Notch signaling pathway; cell population proliferation; angiogenesis; neural crest cell migration; neural fold formation; heart looping; heart development; negative regulation of cell population proliferation; epidermis development; dorsal/ventral pattern formation; embryonic digestive tract morphogenesis; endocardium formation; heart trabecula formation; labyrinthine layer blood vessel development; negative regulation of stem cell proliferation	nucleus	metal ion binding; DNA binding; protein binding; zinc ion binding; RNA polymerase II cis-regulatory region sequence-specific DNA binding; DNA-binding transcription factor activity, RNA polymerase II-specific; sequence-specific double-stranded DNA binding; DNA-binding transcription repressor activity, RNA polymerase II-specific; transcription cis-regulatory region binding; DNA-binding transcription activator activity, RNA polymerase II-specific; chromatin binding	bA504H3.3; CHED; CHED1; HOVO2; ZNF339	[Source:HGNC Symbol;Acc:HGNC:15804]	nucleus; DNA binding; regulation of DNA-templated transcription; cell differentiation; cell motility; anatomical structure development
CCDC102A	47.88	0.861977	0.0378705	0.2494	Not Significant	0.41516	2.07625	coiled-coil domain containing 102A	protein_coding	NA	myosin complex	protein binding	MGC10992	[Source:HGNC Symbol;Acc:HGNC:28097]	NA
PI4KB	1194.21	0.303239	0.0378565	0.2494	Not Significant	0.146041	2.0764	phosphatidylinositol 4-kinase beta	protein_coding	phosphatidylinositol phosphate biosynthetic process; lipid metabolic process; signal transduction; phosphatidylinositol-mediated signaling; phosphatidylinositol biosynthetic process; receptor-mediated endocytosis; inner ear development; lysosome organization	cytoplasm; membrane; Golgi apparatus; mitochondrion; mitochondrial outer membrane; endoplasmic reticulum; endomembrane system; perinuclear region of cytoplasm; rough endoplasmic reticulum membrane; cytosol; endosome	kinase activity; transferase activity; nucleotide binding; ATP binding; protein binding; 14-3-3 protein binding; 1-phosphatidylinositol 4-kinase activity	PI4K-BETA; pi4K92; PIK4CB	[Source:HGNC Symbol;Acc:HGNC:8984]	lipid metabolic process; Golgi apparatus; transferase activity; mitochondrion; endoplasmic reticulum; cytosol; endosome; vesicle-mediated transport; anatomical structure development; lysosome organization
TBC1D10B	1369.27	0.37991	0.0378549	0.2494	Not Significant	0.182964	2.07642	TBC1 domain family member 10B	protein_coding	retrograde transport, endosome to Golgi; regulation of GTPase activity	cytoplasm; plasma membrane; membrane; cytosol	protein binding; GTPase activator activity	DKFZP434P1750; EPI64B; FLJ13130; Rab27A-GAPbeta	[Source:HGNC Symbol;Acc:HGNC:24510]	plasma membrane; molecular function regulator activity; vesicle-mediated transport; cytosol
TMPRSS7	7.9043	-1.27827	0.0378767	0.2494	Not Significant	0.61568	-2.07619	transmembrane serine protease 7	protein_coding	proteolysis	plasma membrane; membrane	protein binding; serine-type endopeptidase activity; hydrolase activity; peptidase activity; serine-type peptidase activity		[Source:HGNC Symbol;Acc:HGNC:30846]	hydrolase activity; plasma membrane
C1orf210	94.3777	0.502975	0.0378908	0.2494	Not Significant	0.242277	2.07603	chromosome 1 open reading frame 210	protein_coding	NA	plasma membrane; membrane; endosome; early endosome; recycling endosome	NA	MGC52423; TEMP	[Source:HGNC Symbol;Acc:HGNC:28755]	plasma membrane; endosome
RBX1	263.04	-0.360556	0.0379559	0.249463	Not Significant	0.173734	-2.07533	ring-box 1	protein_coding	apoptotic process; protein ubiquitination; autophagosome assembly; DNA repair; DNA damage response; cellular response to oxidative stress; spermatogenesis; positive regulation of canonical NF-kappaB signal transduction; ubiquitin-dependent protein catabolic process; lysosome organization; positive regulation of autophagy; cellular response to amino acid starvation; positive regulation of transcription by RNA polymerase II; G1/S transition of mitotic cell cycle; positive regulation of protein catabolic process; protein polyubiquitination; SCF-dependent proteasomal ubiquitin-dependent protein catabolic process; protein K48-linked ubiquitination; response to oxidative stress; cellular response to UV; positive regulation of proteasomal ubiquitin-dependent protein catabolic process; proteasome-mediated ubiquitin-dependent protein catabolic process; negative regulation of canonical NF-kappaB signal transduction; cytokine-mediated signaling pathway; T cell activation; transcription by RNA polymerase II; negative regulation of TORC1 signaling; cellular response to amino acid stimulus; type I interferon-mediated signaling pathway; cellular response to nutrient levels; positive regulation of translation; renal sodium ion absorption; TORC1 signaling; negative regulation of autophagy; negative regulation of type I interferon production; mitophagy; p38MAPK cascade; negative regulation of proteasomal ubiquitin-dependent protein catabolic process; protein neddylation; regulation of mitotic cell cycle; transcription elongation by RNA polymerase II; signal transduction in response to DNA damage; protein monoubiquitination; insulin receptor signaling pathway; DNA damage response, signal transduction by p53 class mediator; positive regulation of TORC1 signaling; negative regulation of insulin receptor signaling pathway; negative regulation of ubiquitin-dependent protein catabolic process; epithelial to mesenchymal transition; negative regulation of response to oxidative stress; negative regulation of signal transduction by p53 class mediator; MAPK cascade; base-excision repair, AP site formation via deaminated base removal; post-translational protein modification; transcription-coupled nucleotide-excision repair; cellular response to chemical stress; regulation of cellular response to insulin stimulus; protein catabolic process; miRNA-mediated gene silencing by mRNA destabilization; positive regulation of epithelial cell apoptotic process; negative regulation of canonical Wnt signaling pathway; negative regulation of mitophagy; positive regulation of protein autoubiquitination	nucleus; cytoplasm; nucleoplasm; cytosol; Cul4-RING E3 ubiquitin ligase complex; SCF ubiquitin ligase complex; Cul2-RING ubiquitin ligase complex; Cul4A-RING E3 ubiquitin ligase complex; Cul4B-RING E3 ubiquitin ligase complex; Cul3-RING ubiquitin ligase complex; site of DNA damage; Cul5-RING ubiquitin ligase complex; VCB complex; cullin-RING ubiquitin ligase complex; Cul7-RING ubiquitin ligase complex	zinc ion binding; transferase activity; metal ion binding; protein binding; ubiquitin protein ligase binding; ubiquitin protein ligase activity; ubiquitin-protein transferase activity; cullin family protein binding; RNA polymerase II-specific DNA-binding transcription factor binding; molecular adaptor activity; NEDD8 transferase activity; ubiquitin-ubiquitin ligase activity; protein-containing complex binding; NEDD8 ligase activity	BA554C12.1; RNF75; ROC1	[Source:HGNC Symbol;Acc:HGNC:9928]	nucleus; transferase activity; nucleoplasm; cytosol; DNA repair; reproductive process; catalytic activity; catalytic activity, acting on a protein; lysosome organization; regulation of DNA-templated transcription; protein catabolic process; immune system process; DNA-templated transcription; renal system process; autophagy; molecular adaptor activity; cell differentiation; regulatory ncRNA-mediated gene silencing
EMC9	85.9853	0.521672	0.0379523	0.249463	Not Significant	0.251363	2.07537	ER membrane protein complex subunit 9	protein_coding	tail-anchored membrane protein insertion into ER membrane; protein insertion into ER membrane by stop-transfer membrane-anchor sequence	EMC complex; cytoplasm; membrane; endoplasmic reticulum; endoplasmic reticulum membrane	protein binding; membrane insertase activity	C14orf122; CGI-112; FAM158A	[Source:HGNC Symbol;Acc:HGNC:20273]	endoplasmic reticulum; molecular carrier activity
CDH23	1088.43	-0.814077	0.0379194	0.249463	Not Significant	0.392189	-2.07573	cadherin related 23	protein_coding	homophilic cell adhesion via plasma membrane adhesion molecules; cell adhesion; sensory perception of sound; visual perception; cell migration; neuron projection development; sensory perception of light stimulus; cell-cell adhesion via plasma-membrane adhesion molecules; equilibrioception; calcium ion transport; regulation of cytosolic calcium ion concentration; locomotory behavior; inner ear development; auditory receptor cell stereocilium organization; inner ear receptor cell stereocilium organization; cochlea development; cell-cell adhesion	membrane; plasma membrane; photoreceptor inner segment; centrosome; synapse; kinocilium	calcium ion binding; metal ion binding; protein binding; cadherin binding; beta-catenin binding	CDHR23; DFNB12; USH1D	[Source:HGNC Symbol;Acc:HGNC:13733]	plasma membrane; cell adhesion; nervous system process; cell motility; anatomical structure development; microtubule organizing center; organelle; cilium
MPP1	47.5812	0.674151	0.0379596	0.249463	Not Significant	0.324847	2.07529	MAGUK p55 scaffold protein 1	protein_coding	GMP metabolic process; GDP metabolic process; signal transduction; regulation of neutrophil chemotaxis	plasma membrane; membrane; cell projection; cytoskeleton; centriolar satellite; cell-cell junction; cortical cytoskeleton; cell periphery; organelle	protein binding; guanylate kinase activity; signaling receptor binding	DXS552E; PEMP	[Source:HGNC Symbol;Acc:HGNC:7219]	plasma membrane; cytoskeleton; transferase activity; carbohydrate derivative metabolic process; nucleobase-containing small molecule metabolic process; organelle
MAPRE3	162.193	0.618506	0.0380496	0.249958	Not Significant	0.298173	2.07432	microtubule associated protein RP/EB family member 3	protein_coding	cell division; positive regulation of DNA-templated transcription; spindle assembly; regulation of microtubule polymerization; regulation of microtubule polymerization or depolymerization; protein localization; protein localization to microtubule; behavioral response to cocaine; positive regulation of dendritic spine morphogenesis	cytoplasm; cytoskeleton; microtubule; microtubule organizing center; perinuclear region of cytoplasm; microtubule plus-end; spindle midzone; microtubule cytoskeleton; cytoplasmic microtubule; mitotic spindle astral microtubule end; midbody; microtubule end; neuron to neuron synapse	protein binding; microtubule binding; identical protein binding; protein serine/threonine kinase activator activity; microtubule plus-end binding	EB3; RP3	[Source:HGNC Symbol;Acc:HGNC:6892]	cytoskeletal protein binding; cytoskeleton; microtubule organizing center; regulation of DNA-templated transcription; molecular function regulator activity; cytoskeleton organization
COX4I1	549.341	-0.383096	0.0380924	0.249982	Not Significant	0.184726	-2.07386	cytochrome c oxidase subunit 4I1	protein_coding	mitochondrial electron transport, cytochrome c to oxygen; oxidative phosphorylation; proton transmembrane transport; cellular respiration; generation of precursor metabolites and energy; response to nutrient	respiratory chain complex IV; membrane; nucleoplasm; mitochondrion; mitochondrial inner membrane; mitochondrial intermembrane space; mitochondrial membrane; cytosol	protein binding; cytochrome-c oxidase activity	COX4; COX4-1; COXIV; COXIV-1	[Source:HGNC Symbol;Acc:HGNC:2265]	generation of precursor metabolites and energy; nucleoplasm; mitochondrion; transmembrane transport; oxidoreductase activity; cytosol
HSPA12B	51.0737	0.761827	0.0380958	0.249982	Not Significant	0.367354	2.07382	heat shock protein family A (Hsp70) member 12B	protein_coding	angiogenesis; endothelial cell migration	NA	nucleotide binding; ATP binding; protein binding	C20orf60; dJ1009E24.2	[Source:HGNC Symbol;Acc:HGNC:16193]	cell motility
TMEM147-AS1	570.007	0.405145	0.0380978	0.249982	Not Significant	0.195364	2.0738	TMEM147 antisense RNA 1	lncRNA	NA	NA	NA		[Source:HGNC Symbol;Acc:HGNC:51273]	NA
MMD	125.389	0.590341	0.0381213	0.250013	Not Significant	0.284701	2.07355	monocyte to macrophage differentiation associated	protein_coding	positive regulation of protein kinase activity; regulation of protein localization; positive regulation of neuron differentiation	membrane; endosome; lysosome; lysosomal membrane; late endosome membrane; plasma membrane; Golgi apparatus	pore-forming activity; protein binding; signaling receptor activity; protein kinase activity	MMA; PAQR11	[Source:HGNC Symbol;Acc:HGNC:7153]	endosome; lysosome; plasma membrane; transferase activity; catalytic activity; catalytic activity, acting on a protein; Golgi apparatus
PKHD1L1	6.74951	1.3883	0.0381321	0.250013	Not Significant	0.669565	2.07343	PKHD1 like 1	protein_coding	immune response; sensory perception of sound	extracellular space; plasma membrane; membrane; cell projection; cytosol; stereocilium membrane	signaling receptor activity		[Source:HGNC Symbol;Acc:HGNC:20313]	extracellular space; plasma membrane; cytosol; immune system process; nervous system process
ATRAID	240.66	0.256555	0.0381539	0.250059	Not Significant	0.123748	2.0732	all-trans retinoic acid induced differentiation factor	protein_coding	regulation of gene expression; cell differentiation; negative regulation of protein catabolic process; positive regulation of bone mineralization; xenobiotic transmembrane transport; negative regulation of osteoblast proliferation	nucleus; plasma membrane; membrane; nuclear envelope; lysosome; perinuclear region of cytoplasm; lysosomal membrane	protein binding; xenobiotic transmembrane transporter activity	APR3; C2orf28; HSPC013; p18	[Source:HGNC Symbol;Acc:HGNC:24090]	nucleus; plasma membrane; nuclear envelope; lysosome; cell differentiation; transmembrane transport
MARCKS	2951.47	-0.423396	0.0382072	0.250312	Not Significant	0.20428	-2.07262	myristoylated alanine rich protein kinase C substrate	protein_coding	actin filament organization; central nervous system development; apoptotic process; mitochondrion organization; neural tube development; neurogenesis; response to endoplasmic reticulum stress; actin filament bundle assembly; actin crosslink formation	cytoplasm; nuclear speck; plasma membrane; membrane; endoplasmic reticulum; cytosol; nucleoplasm; cytoskeleton; focal adhesion; cilium; cell junction; actin cytoskeleton; actin filament bundle; organelle; centrosome; cell cortex; germinal vesicle	calmodulin binding; actin binding; actin filament binding; protein kinase C binding; identical protein binding	80K-L; MACS; PKCSL	[Source:HGNC Symbol;Acc:HGNC:6759]	plasma membrane; endoplasmic reticulum; cytosol; nucleoplasm; cytoskeletal protein binding; cytoskeleton; organelle; cilium; anatomical structure development; mitochondrion organization; cell differentiation; microtubule organizing center
GNB4	233.26	0.608098	0.0382374	0.250412	Not Significant	0.293441	2.0723	G protein subunit beta 4	protein_coding	signal transduction; G protein-coupled receptor signaling pathway; substantia nigra development	lysosomal membrane; cytoplasm; heterotrimeric G-protein complex; cytosol; synapse	protein binding; protein-containing complex binding; signaling receptor complex adaptor activity		[Source:HGNC Symbol;Acc:HGNC:20731]	cytosol; anatomical structure development; molecular adaptor activity
APBA3	347.313	0.385271	0.0382772	0.250575	Not Significant	0.185953	2.07187	amyloid beta precursor protein binding family A member 3	protein_coding	protein transport; chemical synaptic transmission; negative regulation of catalytic activity; in utero embryonic development; regulation of gene expression	cytoplasm; perinuclear region of cytoplasm; plasma membrane; dendritic spine	protein binding; enzyme binding; enzyme inhibitor activity; amyloid-beta binding	mint3; X11L2	[Source:HGNC Symbol;Acc:HGNC:580]	plasma membrane; molecular function regulator activity; anatomical structure development
BRCA2	350.015	-0.466201	0.0383811	0.250964	Not Significant	0.225135	-2.07076	BRCA2 DNA repair associated	protein_coding	DNA repair; double-strand break repair via homologous recombination; DNA damage response; positive regulation of DNA-templated transcription; double-strand break repair; chromatin remodeling; DNA recombination; nucleotide-excision repair; regulation of DNA-templated transcription; centrosome duplication; negative regulation of mammary gland epithelial cell proliferation; regulation of DNA damage checkpoint; mitotic recombination-dependent replication fork processing; oocyte maturation; inner cell mass cell proliferation; spermatogenesis; brain development; cell population proliferation; intrinsic apoptotic signaling pathway in response to DNA damage; response to X-ray; response to UV-C; hemopoiesis; DNA damage response, signal transduction by p53 class mediator; replication fork processing; regulation of cytokinesis; intrinsic apoptotic signaling pathway in response to DNA damage by p53 class mediator; chordate embryonic development; positive regulation of mitotic cell cycle; chromosome organization; hematopoietic stem cell proliferation; stem cell proliferation; cellular senescence; telomere maintenance via recombination; male meiosis I	chromosome, telomeric region; nucleus; cytoplasm; cytosol; nucleoplasm; cytoskeleton; secretory granule; centrosome; protein-containing complex; lateral element; nuclear ubiquitin ligase complex; DNA repair complex; BRCA2-MAGE-D1 complex; chromosome	DNA binding; protein binding; identical protein binding; protease binding; histone H4 acetyltransferase activity; single-stranded DNA binding; gamma-tubulin binding; histone H3 acetyltransferase activity	BRCC2; FACD; FAD; FAD1; FANCD; FANCD1; XRCC11	[Source:HGNC Symbol;Acc:HGNC:1101]	DNA repair; DNA recombination; nucleus; cytosol; nucleoplasm; cytoskeleton; DNA binding; regulation of DNA-templated transcription; microtubule organizing center; chromatin organization; transferase activity; catalytic activity; catalytic activity, acting on a protein; cytoskeletal protein binding; reproductive process; anatomical structure development; telomere organization; meiotic nuclear division; chromosome
SART1	347.458	0.536407	0.0383551	0.250964	Not Significant	0.259004	2.07104	spliceosome associated factor 1, recruiter of U4/U6.U5 tri-snRNP	protein_coding	mRNA splicing, via spliceosome; RNA splicing; mRNA processing; maturation of 5S rRNA; mRNA cis splicing, via spliceosome	U4/U6 x U5 tri-snRNP complex; Cajal body; nucleus; spliceosomal complex; nuclear speck; Golgi apparatus; cytosol; nucleoplasm; catalytic step 2 spliceosome; cytoplasm; U2-type precatalytic spliceosome	RNA binding; protein binding	Ara1; HAF; SNRNP110; Snu66	[Source:HGNC Symbol;Acc:HGNC:10538]	mRNA metabolic process; nucleus; RNA binding; Golgi apparatus; cytosol; nucleoplasm
HEATR4	24.2271	1.00614	0.0383787	0.250964	Not Significant	0.485872	2.07079	HEAT repeat containing 4	protein_coding	NA	NA	protein binding; oxidoreductase activity	MGC48595	[Source:HGNC Symbol;Acc:HGNC:16761]	oxidoreductase activity
ACTL10	62.8754	0.839164	0.0384144	0.251006	Not Significant	0.405314	2.07041	actin like 10	protein_coding	NA	actin cytoskeleton	NA	C20orf134	[Source:HGNC Symbol;Acc:HGNC:16127]	cytoskeleton
PSG5	4.79854	2.15894	0.0384173	0.251006	Not Significant	1.04278	2.07037	pregnancy specific beta-1-glycoprotein 5	protein_coding	female pregnancy; heterophilic cell-cell adhesion via plasma membrane cell adhesion molecules	extracellular region	protein binding	FL-NCA-3; PSG	[Source:HGNC Symbol;Acc:HGNC:9522]	extracellular region; reproductive process
IBA57	379.36	0.292075	0.0384374	0.25104	Not Significant	0.141088	2.07016	iron-sulfur cluster assembly factor IBA57	protein_coding	heme biosynthetic process; iron-sulfur cluster assembly	mitochondrion; mitochondrial matrix	protein binding; RNA binding	C1orf69; FLJ12734	[Source:HGNC Symbol;Acc:HGNC:27302]	RNA binding; mitochondrion
CYTH4	263.166	0.791936	0.0385854	0.251326	Not Significant	0.38284	2.06858	cytohesin 4	protein_coding	NA	cytosol; plasma membrane; intercellular bridge; centriolar satellite; membrane	guanyl-nucleotide exchange factor activity; protein binding; lipid binding	CYT4; cytohesin-4; PSCD4	[Source:HGNC Symbol;Acc:HGNC:9505]	cytosol; plasma membrane; lipid binding
BNIP3L	476.095	-0.448912	0.0385684	0.251326	Not Significant	0.216995	-2.06876	BCL2 interacting protein 3 like	protein_coding	positive regulation of apoptotic process; apoptotic process; negative regulation of apoptotic process; defense response to virus; cellular response to hypoxia; positive regulation of macroautophagy; negative regulation of programmed cell death; mitochondrial protein catabolic process; positive regulation of mitochondrial membrane permeability; regulation of programmed cell death; mitochondrial outer membrane permeabilization; regulation of mitophagy; regulation of protein targeting to mitochondrion	membrane; mitochondrial envelope; nucleus; nuclear speck; mitochondrion; mitochondrial outer membrane; endoplasmic reticulum; mitochondrial membrane; nuclear envelope	protein binding; identical protein binding; protein homodimerization activity; lamin binding	BNIP3a; Nix	[Source:HGNC Symbol;Acc:HGNC:1085]	nucleus; mitochondrion; endoplasmic reticulum; defense response to other organism; nuclear envelope; protein catabolic process; mitochondrion organization
MYO5C	744.507	0.505883	0.038517	0.251326	Not Significant	0.244469	2.06931	myosin VC	protein_coding	vesicle transport along actin filament; actin filament organization; endocytosis	myosin complex; cytoplasm; membrane; actin cytoskeleton	ATP binding; protein binding; cytoskeletal motor activity; nucleotide binding; actin binding; calmodulin binding; actin filament binding; microfilament motor activity	MGC74969	[Source:HGNC Symbol;Acc:HGNC:7604]	cytoskeletal motor activity; cytoskeletal protein binding; cytoskeleton; ATP-dependent activity; vesicle-mediated transport
USP24	1394.1	-0.287025	0.0385806	0.251326	Not Significant	0.138751	-2.06863	ubiquitin specific peptidase 24	protein_coding	protein deubiquitination; proteolysis; regulation of protein stability	nucleus; nucleoplasm; cytosol	protein binding; cysteine-type deubiquitinase activity; hydrolase activity; peptidase activity; cysteine-type peptidase activity	KIAA1057	[Source:HGNC Symbol;Acc:HGNC:12623]	hydrolase activity; nucleus; nucleoplasm; cytosol
DIRAS3	7.04426	1.17809	0.0385655	0.251326	Not Significant	0.569458	2.06879	DIRAS family GTPase 3	protein_coding	signal transduction; small GTPase-mediated signal transduction; regulation of cyclin-dependent protein serine/threonine kinase activity; genomic imprinting	membrane; plasma membrane	GTPase activity; GTP binding; nucleotide binding; protein binding; GDP binding	ARHI; NOEY2	[Source:HGNC Symbol;Acc:HGNC:687]	hydrolase activity; GTPase activity; plasma membrane; chromatin organization
ZNF701	564.947	0.345013	0.0385731	0.251326	Not Significant	0.166777	2.06871	zinc finger protein 701	protein_coding	regulation of DNA-templated transcription; regulation of transcription by RNA polymerase II	nucleus	metal ion binding; DNA binding; zinc ion binding; RNA polymerase II cis-regulatory region sequence-specific DNA binding; DNA-binding transcription factor activity, RNA polymerase II-specific	FLJ10891	[Source:HGNC Symbol;Acc:HGNC:25597]	regulation of DNA-templated transcription; nucleus; DNA binding
NDUFS5	143.346	-0.423569	0.0385816	0.251326	Not Significant	0.204759	-2.06862	NADH:ubiquinone oxidoreductase subunit S5	protein_coding	proton transmembrane transport; mitochondrial respiratory chain complex I assembly; mitochondrial electron transport, NADH to ubiquinone; aerobic respiration; proton motive force-driven mitochondrial ATP synthesis	membrane; mitochondrion; mitochondrial inner membrane; mitochondrial intermembrane space; respiratory chain complex I	protein binding; NADH dehydrogenase (ubiquinone) activity	CI-15k	[Source:HGNC Symbol;Acc:HGNC:7712]	mitochondrion; transmembrane transport; oxidoreductase activity; mitochondrion organization; protein-containing complex assembly; generation of precursor metabolites and energy; carbohydrate derivative metabolic process; nucleobase-containing small molecule metabolic process
HSPA6	111.975	-0.723345	0.0386083	0.251379	Not Significant	0.349723	-2.06834	heat shock protein family A (Hsp70) member 6	protein_coding	response to unfolded protein; cellular response to heat	cytoplasm; cytosol; COP9 signalosome; nucleus; plasma membrane; extracellular region; centriole; blood microparticle; secretory granule lumen; ficolin-1-rich granule lumen	ATP binding; enzyme binding; nucleotide binding; protein binding; ATP hydrolysis activity; heat shock protein binding; unfolded protein binding; protein folding chaperone	HSP70B'	[Source:HGNC Symbol;Acc:HGNC:5239]	cytosol; nucleus; hydrolase activity; plasma membrane; extracellular region; organelle; protein folding chaperone
MBD1	1254.26	-0.306514	0.0386658	0.251656	Not Significant	0.148237	-2.06773	methyl-CpG binding domain protein 1	protein_coding	negative regulation of DNA-templated transcription; negative regulation of transcription by RNA polymerase II; DNA methylation-dependent constitutive heterochromatin formation; transcription by RNA polymerase II	nucleus; nuclear speck; nucleoplasm; chromosome	DNA binding; zinc ion binding; metal ion binding; protein binding; unmethylated CpG binding; methyl-CpG binding	CXXC3; PCM1	[Source:HGNC Symbol;Acc:HGNC:6916]	DNA binding; nucleus; nucleoplasm; chromosome; regulation of DNA-templated transcription; chromatin organization; DNA-templated transcription
SALL3	6.17325	2.80785	0.0387013	0.25179	Not Significant	1.35819	2.06735	spalt like transcription factor 3	protein_coding	regulation of signal transduction; cell differentiation; olfactory bulb development; limb morphogenesis; regulation of transcription by RNA polymerase II	nucleus	metal ion binding; DNA binding; zinc ion binding; DNA-binding transcription factor activity, RNA polymerase II-specific	ZNF796	[Source:HGNC Symbol;Acc:HGNC:10527]	nucleus; DNA binding; cell differentiation; anatomical structure development; regulation of DNA-templated transcription
MCAM	540.835	-0.5663	0.03877	0.251796	Not Significant	0.274022	-2.06662	melanoma cell adhesion molecule	protein_coding	cell adhesion; glomerular filtration; angiogenesis; anatomical structure morphogenesis; vascular wound healing; positive regulation of cell migration	membrane; focal adhesion; plasma membrane; extracellular region; extracellular space	protein binding; laminin receptor activity	CD146; HEMCAM; MelCAM; METCAM; MUC18	[Source:HGNC Symbol;Acc:HGNC:6934]	cell adhesion; plasma membrane; renal system process; extracellular region; cell adhesion mediator activity; extracellular space
AKR7A3	28.675	0.691214	0.0387704	0.251796	Not Significant	0.334467	2.06662	aldo-keto reductase family 7 member A3	protein_coding	response to toxic substance; aldehyde metabolic process; aflatoxin catabolic process	cytoplasm; cytosol; Golgi apparatus	protein binding; oxidoreductase activity; identical protein binding; electron transfer activity; alcohol dehydrogenase (NADP+) activity		[Source:HGNC Symbol;Acc:HGNC:390]	cytosol; Golgi apparatus; oxidoreductase activity; detoxification
BPTF	2673.97	-0.324084	0.0387391	0.251796	Not Significant	0.156794	-2.06695	bromodomain PHD finger transcription factor	protein_coding	regulation of transcription by RNA polymerase II; chromatin organization; positive regulation of transcription by RNA polymerase II; chromatin remodeling; negative regulation of DNA-templated transcription; regulation of DNA-templated transcription; negative regulation of transcription by RNA polymerase II; brain development; embryonic placenta development; endoderm development; anterior/posterior pattern specification; cellular response to nerve growth factor stimulus	nucleus; cytoplasm; nucleoplasm; chromatin; ATPase complex; dendrite; cell body; perinuclear region of cytoplasm	protein binding; metal ion binding; zinc ion binding; RNA polymerase II cis-regulatory region sequence-specific DNA binding; sequence-specific DNA binding; ATP-dependent activity, acting on DNA	FAC1; FALZ; NURF301	[Source:HGNC Symbol;Acc:HGNC:3581]	regulation of DNA-templated transcription; nucleus; nucleoplasm; chromatin organization; anatomical structure development; ATP-dependent activity; catalytic activity; catalytic activity, acting on DNA
LRRK2	114.49	0.793455	0.0387349	0.251796	Not Significant	0.383869	2.06699	leucine rich repeat kinase 2	protein_coding	protein phosphorylation; autophagy; regulation of gene expression; vesicle-mediated transport; intracellular signal transduction; cell differentiation; regulation of membrane potential; positive regulation of protein metabolic process; positive regulation of autophagy; cell surface receptor signaling pathway; regulation of intracellular signal transduction; negative regulation of signal transduction; regulation of protein stability; animal organ development; anatomical structure morphogenesis; regulation of multicellular organismal process; neuron differentiation; positive regulation of protein ubiquitination; Golgi organization; modulation of chemical synaptic transmission; neuron projection morphogenesis; regulation of proteolysis; MAPK cascade; protein localization to endoplasmic reticulum exit site; endoplasmic reticulum organization; positive regulation of programmed cell death; regulation of canonical Wnt signaling pathway; negative regulation of excitatory postsynaptic potential; protein autophosphorylation; mitochondrion organization; neuromuscular junction development; positive regulation of proteasomal ubiquitin-dependent protein catabolic process; canonical Wnt signaling pathway; JNK cascade; cellular response to reactive oxygen species; positive regulation of MAPK cascade; regulation of dendritic spine morphogenesis; cellular response to oxidative stress; negative regulation of endoplasmic reticulum stress-induced intrinsic apoptotic signaling pathway; cellular response to manganese ion; regulation of synaptic vesicle transport; cellular response to dopamine; positive regulation of mitochondrial outer membrane permeabilization involved in apoptotic signaling pathway; regulation of vesicle-mediated transport; negative regulation of protein targeting to mitochondrion; response to oxidative stress; determination of adult lifespan; regulation of autophagy; exploration behavior; regulation of mitochondrial fission; cellular response to starvation; excitatory postsynaptic potential; GTP metabolic process; regulation of synaptic vesicle exocytosis; regulation of synaptic transmission, glutamatergic; negative regulation of macroautophagy; positive regulation of dopamine receptor signaling pathway; negative regulation of protein processing; regulation of ER to Golgi vesicle-mediated transport; regulation of dopamine receptor signaling pathway; regulation of SNARE complex assembly; endocytosis; positive regulation of canonical Wnt signaling pathway; Rho protein signal transduction; protein import into nucleus; negative regulation of GTPase activity; negative regulation of Notch signaling pathway; lysosome organization; spermatogenesis; protein localization; negative regulation of neuron projection development; regulation of neuron maturation; calcium-mediated signaling; striatum development; olfactory bulb development; tangential migration from the subventricular zone to the olfactory bulb; regulation of cell projection organization; regulation of kidney size; locomotory exploration behavior; regulation of lysosomal lumen pH; regulation of locomotion; intracellular distribution of mitochondria; mitochondrion localization; regulation of mitochondrial depolarization; protein localization to mitochondrion; neuron projection arborization; regulation of cAMP/PKA signal transduction; regulation of synaptic vesicle endocytosis; positive regulation of synaptic vesicle endocytosis; positive regulation of protein autoubiquitination; regulation of neuroblast proliferation; negative regulation of late endosome to lysosome transport; negative regulation of autophagosome assembly; negative regulation of protein processing involved in protein targeting to mitochondrion; positive regulation of microglial cell activation; cellular response to curcumin; Wnt signalosome assembly; regulation of retrograde transport, endosome to Golgi; regulation of CAMKK-AMPK signaling cascade; regulation of branching morphogenesis of a nerve; regulation of reactive oxygen species metabolic process; regulation of signal transduction; cell communication; regulation of developmental process	cytoplasm; extracellular space; plasma membrane; membrane; Golgi apparatus; cell projection; synapse; nuclear membrane; cytosol; nucleoplasm; endosome; mitochondrion; mitochondrial outer membrane; cytoskeleton; endoplasmic reticulum; endoplasmic reticulum membrane; cytoplasmic vesicle; dendrite; ciliary basal body; lysosome; mitochondrial matrix; mitochondrial inner membrane; intracellular organelle lumen; axon; postsynapse; membrane raft; synaptic vesicle membrane; perikaryon; phagocytic vesicle; endoplasmic reticulum exit site; growth cone; neuron projection; terminal bouton; neuronal cell body; Wnt signalosome; dendrite cytoplasm; mitochondrial membrane; amphisome; autolysosome; glutamatergic synapse; Golgi-associated vesicle; trans-Golgi network; microvillus; synaptic vesicle; multivesicular body, internal vesicle; ribonucleoprotein complex	ATP binding; protein binding; GTP binding; protein kinase activity; hydrolase activity; transferase activity; nucleotide binding; protein serine/threonine kinase activity; kinase activity; identical protein binding; transmembrane transporter binding; GTPase activator activity; small GTPase binding; protein homodimerization activity; protein kinase A binding; GTPase activity; clathrin binding; JUN kinase kinase kinase activity; signaling receptor complex adaptor activity; actin binding; co-receptor binding; tubulin binding; microtubule binding; SNARE binding; beta-catenin destruction complex binding; MAP kinase kinase kinase activity; GTP-dependent protein kinase activity	DKFZp434H2111; FLJ45829; PARK8; RIPK7; ROCO2	[Source:HGNC Symbol;Acc:HGNC:18618]	transferase activity; catalytic activity; catalytic activity, acting on a protein; extracellular space; plasma membrane; Golgi apparatus; hydrolase activity; cytosol; nucleoplasm; endosome; mitochondrion; cytoskeleton; endoplasmic reticulum; autophagy; cytoplasmic vesicle; microtubule organizing center; lysosome; vesicle-mediated transport; cell differentiation; molecular function regulator activity; anatomical structure development; GTPase activity; mitochondrion organization; cell junction organization; molecular adaptor activity; cytoskeletal protein binding; carbohydrate derivative metabolic process; nucleobase-containing small molecule metabolic process; vacuole; nucleocytoplasmic transport; intracellular protein transport; lysosome organization; reproductive process; cell motility; protein-containing complex assembly
ZCCHC3	261.517	0.41052	0.0387768	0.251796	Not Significant	0.19865	2.06655	zinc finger CCHC-type containing 3	protein_coding	activation of innate immune response; defense response to virus; immune system process; innate immune response; positive regulation of RIG-I signaling pathway; cellular response to exogenous dsRNA	cytoplasm	zinc ion binding; RNA binding; nucleic acid binding; double-stranded DNA binding; metal ion binding; DNA binding; protein binding	C20orf99; dJ1103G7.7	[Source:HGNC Symbol;Acc:HGNC:16230]	RNA binding; DNA binding; immune system process; defense response to other organism
DDX11	841.161	0.380719	0.038805	0.251882	Not Significant	0.184256	2.06625	DEAD/H-box helicase 11	protein_coding	nucleobase-containing compound metabolic process; DNA repair; DNA damage response; DNA replication; replication fork processing; sister chromatid cohesion; cellular response to hydroxyurea; positive regulation of double-strand break repair; negative regulation of protein binding; positive regulation of sister chromatid cohesion; positive regulation of transcription of nucleolar large rRNA by RNA polymerase I; positive regulation of chromatin binding; establishment of sister chromatid cohesion; cellular response to cisplatin; cellular response to bleomycin; nucleolar chromatin organization	nucleus; cytoplasm; nucleoplasm; cytoskeleton; chromosome; nucleolus; midbody; centrosome; spindle pole; chromatin	DNA binding; ATP binding; hydrolase activity, acting on acid anhydrides, in phosphorus-containing anhydrides; DNA helicase activity; nucleic acid binding; helicase activity; RNA binding; hydrolase activity; isomerase activity; metal ion binding; nucleotide binding; protein binding; double-stranded DNA binding; iron-sulfur cluster binding; 4 iron, 4 sulfur cluster binding; ATP hydrolysis activity; chromatin binding; ATP-dependent activity, acting on RNA; catalytic activity, acting on a nucleic acid; ATP-dependent activity, acting on DNA; single-stranded RNA binding; single-stranded DNA binding; DNA replication origin binding; G-quadruplex DNA binding; 5'-3' DNA helicase activity; triplex DNA binding	CHL1; ChlR1; KRG-2; WABS	[Source:HGNC Symbol;Acc:HGNC:2736]	DNA binding; hydrolase activity; ATP-dependent activity; catalytic activity; catalytic activity, acting on DNA; nucleus; RNA binding; isomerase activity; nucleoplasm; cytoskeleton; chromosome; DNA repair; nucleolus; microtubule organizing center; DNA replication; regulation of DNA-templated transcription; chromatin organization
SDF4	1256.4	0.473214	0.0388696	0.252108	Not Significant	0.229097	2.06556	stromal cell derived factor 4	protein_coding	fat cell differentiation	Golgi apparatus; Golgi lumen; late endosome	calcium ion binding; metal ion binding	Cab45	[Source:HGNC Symbol;Acc:HGNC:24188]	Golgi apparatus; cell differentiation; endosome
CHST3	410.887	0.742754	0.0388568	0.252108	Not Significant	0.359565	2.0657	carbohydrate sulfotransferase 3	protein_coding	carbohydrate metabolic process; sulfur compound metabolic process; N-acetylglucosamine metabolic process; chondroitin sulfate proteoglycan biosynthetic process; T cell homeostasis	membrane; Golgi apparatus	sulfotransferase activity; transferase activity; N-acetylglucosamine 6-O-sulfotransferase activity; chondroitin 6-sulfotransferase activity; proteoglycan sulfotransferase activity	C6ST; C6ST1	[Source:HGNC Symbol;Acc:HGNC:1971]	carbohydrate metabolic process; Golgi apparatus; transferase activity; sulfur compound metabolic process; carbohydrate derivative metabolic process; immune system process
RABL2A	227.708	0.383427	0.0388999	0.252207	Not Significant	0.185657	2.06524	RAB, member of RAS oncogene family like 2A	protein_coding	cilium assembly; intracellular protein transport; microtubule-based movement	cilium; endomembrane system	GTPase activity; GTP binding; nucleotide binding; protein binding		[Source:HGNC Symbol;Acc:HGNC:9799]	hydrolase activity; GTPase activity; organelle; cilium; cilium organization; intracellular protein transport; microtubule-based movement
UBE2D4	155.197	0.307351	0.0389765	0.252509	Not Significant	0.148879	2.06444	ubiquitin conjugating enzyme E2 D4 (putative)	protein_coding	protein ubiquitination; protein K48-linked ubiquitination; protein K11-linked ubiquitination; protein K6-linked ubiquitination; ubiquitin-dependent protein catabolic process; protein K29-linked ubiquitination; protein K27-linked ubiquitination	nucleus	transferase activity; nucleotide binding; ATP binding; protein binding; ubiquitin-protein transferase activity; ubiquitin conjugating enzyme activity	HBUCE1	[Source:HGNC Symbol;Acc:HGNC:21647]	transferase activity; nucleus; catalytic activity; catalytic activity, acting on a protein
SIGIRR	423.903	0.472267	0.0389914	0.252509	Not Significant	0.228781	2.06428	single Ig and TIR domain containing	protein_coding	signal transduction; negative regulation of signal transduction; cell surface receptor signaling pathway; negative regulation of cytokine-mediated signaling pathway; acute-phase response; negative regulation of lipopolysaccharide-mediated signaling pathway; negative regulation of chemokine production; negative regulation of interleukin-1-mediated signaling pathway	membrane; plasma membrane	protein binding	IL-1R8; TIR8	[Source:HGNC Symbol;Acc:HGNC:30575]	plasma membrane; inflammatory response
MMP1	151.958	-1.33446	0.0389826	0.252509	Not Significant	0.646426	-2.06437	matrix metallopeptidase 1	protein_coding	proteolysis; collagen catabolic process; positive regulation of protein-containing complex assembly; extracellular matrix organization; extracellular matrix disassembly	extracellular matrix; extracellular region	zinc ion binding; metallopeptidase activity; metalloendopeptidase activity; hydrolase activity; metal ion binding; peptidase activity; endopeptidase activity; serine-type endopeptidase activity	CLG	[Source:HGNC Symbol;Acc:HGNC:7155]	extracellular matrix; external encapsulating structure; extracellular region; hydrolase activity; extracellular matrix organization
CCNY	589.402	-0.258454	0.0390413	0.252542	Not Significant	0.125235	-2.06375	cyclin Y	protein_coding	regulation of cyclin-dependent protein serine/threonine kinase activity; cell division; Wnt signaling pathway; G2/M transition of mitotic cell cycle; regulation of canonical Wnt signaling pathway; positive regulation of autophagy; spermatogenesis	nucleus; plasma membrane; membrane; nucleoplasm; nucleolus; cyclin-dependent protein kinase holoenzyme complex	protein kinase binding; protein binding; cyclin-dependent protein serine/threonine kinase regulator activity	C10orf9; CBCP1; CFP1	[Source:HGNC Symbol;Acc:HGNC:23354]	nucleus; plasma membrane; nucleoplasm; nucleolus; reproductive process
RAB3GAP2	635.402	-0.342869	0.0390287	0.252542	Not Significant	0.166128	-2.06388	RAB3 GTPase activating non-catalytic protein subunit 2	protein_coding	regulation of GTPase activity; synaptic signaling; intracellular protein transport; macroautophagy; positive regulation of autophagosome assembly; establishment of protein localization to endoplasmic reticulum membrane; positive regulation of protein lipidation; positive regulation of endoplasmic reticulum tubular network organization	cytoplasm; cytosol; plasma membrane; endoplasmic reticulum; protein-containing complex; endoplasmic reticulum membrane; presynaptic membrane; autophagosome	guanyl-nucleotide exchange factor activity; GTPase activator activity; small GTPase binding; protein binding; enzyme regulator activity; enzyme activator activity	DKFZP434D245; KIAA0839; RAB3-GAP150; SPG69	[Source:HGNC Symbol;Acc:HGNC:17168]	cytosol; plasma membrane; endoplasmic reticulum; molecular function regulator activity; intracellular protein transport; vacuole
LINC01128	368.136	0.630861	0.0390329	0.252542	Not Significant	0.305673	2.06384	long intergenic non-protein coding RNA 1128	lncRNA	NA	NA	NA	RP11-206L10.11	[Source:HGNC Symbol;Acc:HGNC:49377]	NA
FCRL3	40.1802	1.35059	0.0390885	0.252557	Not Significant	0.654594	2.06325	Fc receptor like 3	protein_coding	cell surface receptor signaling pathway; immune response; single fertilization; positive regulation of MAPK cascade; regulation of B cell activation; negative regulation of B cell receptor signaling pathway; positive regulation of B cell proliferation; regulation of B cell differentiation; regulation of calcium ion import; negative regulation of immunoglobulin production; regulation of toll-like receptor 9 signaling pathway	plasma membrane; membrane; cell projection; microvillus membrane	protein binding; kinase binding; phosphatase binding; transmembrane signaling receptor activity	CD307c; FCRH3; IFGP3; IRTA3; SPAP2; SPAP2a; SPAP2b; SPAP2c; SPAP2d; SPAP2e	[Source:HGNC Symbol;Acc:HGNC:18506]	plasma membrane; immune system process; reproductive process
ETV4	308.47	-0.635177	0.0390875	0.252557	Not Significant	0.30785	-2.06326	ETS variant transcription factor 4	protein_coding	regulation of DNA-templated transcription; regulation of transcription by RNA polymerase II; cell differentiation; positive regulation of transcription by RNA polymerase II	nucleus; nucleolus; chromosome; chromatin; nucleoplasm	DNA-binding transcription factor activity; sequence-specific DNA binding; DNA binding; protein binding; DNA-binding transcription activator activity, RNA polymerase II-specific; DNA-binding transcription factor activity, RNA polymerase II-specific; RNA polymerase II cis-regulatory region sequence-specific DNA binding; sequence-specific double-stranded DNA binding	E1A-F; E1AF; PEA3	[Source:HGNC Symbol;Acc:HGNC:3493]	regulation of DNA-templated transcription; nucleus; DNA binding; nucleolus; chromosome; nucleoplasm; cell differentiation
LIFR-AS1	15.7763	1.40063	0.0390601	0.252557	Not Significant	0.678746	2.06355	LIFR antisense RNA 1	lncRNA	NA	NA	NA		[Source:HGNC Symbol;Acc:HGNC:43600]	NA
ANGPT2	121.846	-0.553166	0.0391752	0.25296	Not Significant	0.268222	-2.06234	angiopoietin 2	protein_coding	blood coagulation; positive regulation of multicellular organismal process; cell differentiation; angiogenesis; signal transduction; gene expression; negative regulation of cell-substrate adhesion; negative regulation of angiogenesis; negative regulation of blood coagulation; blood vessel morphogenesis; response to hypoxia; germ cell development; response to mechanical stimulus; response to glucose; response to activity; animal organ regeneration; negative regulation of blood vessel endothelial cell migration; positive regulation of angiogenesis; Tie signaling pathway; positive regulation of coagulation; negative regulation of positive chemotaxis; maternal process involved in female pregnancy; cellular response to growth factor stimulus; glomerulus vasculature development	extracellular region; extracellular space; cell projection	metal ion binding; protein binding; receptor ligand activity; receptor tyrosine kinase binding; signaling receptor binding	Ang2	[Source:HGNC Symbol;Acc:HGNC:485]	extracellular region; extracellular space; cell differentiation; molecular function regulator activity; receptor ligand activity; anatomical structure development; reproductive process
PFDN5	395.798	-0.213065	0.0391809	0.25296	Not Significant	0.103315	-2.06228	prefoldin subunit 5	protein_coding	protein folding; negative regulation of DNA-templated transcription; regulation of DNA-templated transcription; negative regulation of canonical Wnt signaling pathway; negative regulation of amyloid fibril formation; RNA polymerase II core complex assembly; RNA polymerase I assembly; RNA polymerase III assembly; retina development in camera-type eye	prefoldin complex; nucleus; cytoplasm; cytosol; intermediate filament cytoskeleton; protein-containing complex	unfolded protein binding; protein binding; transcription corepressor activity; amyloid-beta binding	MM-1; PFD5	[Source:HGNC Symbol;Acc:HGNC:8869]	protein folding; nucleus; cytosol; cytoskeleton; regulation of DNA-templated transcription; protein-containing complex assembly; anatomical structure development
PER3	327.431	0.637523	0.0393224	0.253238	Not Significant	0.309357	2.0608	period circadian regulator 3	protein_coding	rhythmic process; negative regulation of transcription by RNA polymerase II; protein stabilization; circadian regulation of gene expression; entrainment of circadian clock by photoperiod; regulation of circadian sleep/wake cycle, sleep; circadian rhythm	nucleus; cytoplasm	protein binding; transcription cis-regulatory region binding; transcription corepressor binding; kinase binding; ubiquitin protein ligase binding		[Source:HGNC Symbol;Acc:HGNC:8847]	nucleus; regulation of DNA-templated transcription
ZNF436	745.377	-0.390954	0.0392945	0.253238	Not Significant	0.189683	-2.06109	zinc finger protein 436	protein_coding	regulation of DNA-templated transcription; regulation of transcription by RNA polymerase II	nucleus; cytosol; nucleoplasm	metal ion binding; DNA binding; protein binding; zinc ion binding; DNA-binding transcription factor activity, RNA polymerase II-specific; RNA polymerase II transcription regulatory region sequence-specific DNA binding	KIAA1710; Zfp46	[Source:HGNC Symbol;Acc:HGNC:20814]	regulation of DNA-templated transcription; nucleus; cytosol; nucleoplasm; DNA binding
U2SURP	1655.36	-0.440779	0.0392638	0.253238	Not Significant	0.213824	-2.06141	U2 snRNP associated SURP domain containing	protein_coding	RNA processing	nucleus; nucleoplasm	RNA binding; nucleic acid binding; protein binding	fSAPa; SR140	[Source:HGNC Symbol;Acc:HGNC:30855]	RNA binding; nucleus; nucleoplasm
LENG8	6517.86	0.350952	0.0393289	0.253238	Not Significant	0.170305	2.06073	leukocyte receptor cluster member 8	protein_coding	NA	nucleus; protein-containing complex	protein binding	KIAA1932; MGC40108; pp13842	[Source:HGNC Symbol;Acc:HGNC:15500]	nucleus
LRRC37A3	286.213	0.469258	0.0393065	0.253238	Not Significant	0.227689	2.06096	leucine rich repeat containing 37 member A3	protein_coding	NA	membrane	protein binding	FLJ34306; KIAA0563	[Source:HGNC Symbol;Acc:HGNC:32427]	NA
GPR62	6.39335	1.36978	0.0392973	0.253238	Not Significant	0.664601	2.06106	G protein-coupled receptor 62	protein_coding	G protein-coupled receptor signaling pathway; signal transduction; adenylate cyclase-activating G protein-coupled receptor signaling pathway; positive regulation of calcium-mediated signaling	membrane; plasma membrane; endosome; endosome membrane; receptor complex	G protein-coupled receptor activity; identical protein binding; protein binding; arrestin family protein binding		[Source:HGNC Symbol;Acc:HGNC:13301]	plasma membrane; endosome
PCED1B-AS1	68.7111	0.8268	0.0392914	0.253238	Not Significant	0.401141	2.06112	PCED1B antisense RNA 1	lncRNA	NA	NA	NA		[Source:HGNC Symbol;Acc:HGNC:44166]	NA
ETF1	639.514	-0.320175	0.0393607	0.253346	Not Significant	0.155395	-2.0604	eukaryotic translation termination factor 1	protein_coding	translational termination; translation; ribosome disassembly; protein methylation; regulation of translational termination; cytoplasmic translational termination	cytoplasm; cytosol; cytosolic ribosome; translation release factor complex	translation release factor activity; RNA binding; protein binding; ribosome binding; sequence-specific mRNA binding; aminoacyl-tRNA hydrolase activity; translation termination factor activity	ERF; ERF1; RF1; SUP45L1; TB3-1	[Source:HGNC Symbol;Acc:HGNC:3477]	RNA binding; cytosol; ribosome; hydrolase activity; catalytic activity; catalytic activity, acting on RNA
FMNL3	783.828	0.416481	0.0393926	0.253454	Not Significant	0.202169	2.06006	formin like 3	protein_coding	cytoskeleton organization; actin cytoskeleton organization; cellular component organization; regulation of cell morphogenesis; angiogenesis; cell migration; regulation of cell shape; cortical actin cytoskeleton organization; filopodium assembly	cytoplasm; plasma membrane; membrane; cytosol; Golgi apparatus	small GTPase binding; actin binding; protein binding; actin filament binding	DKFZp762B245; MGC45819; WBP3	[Source:HGNC Symbol;Acc:HGNC:23698]	cytoskeletal protein binding; cytoskeleton organization; plasma membrane; cytosol; Golgi apparatus; cell motility
NFATC1	203.202	0.728723	0.0394857	0.253764	Not Significant	0.353905	2.05909	nuclear factor of activated T cells 1	protein_coding	regulation of DNA-templated transcription; positive regulation of DNA-templated transcription; positive regulation of transcription by RNA polymerase II; calcineurin-NFAT signaling cascade; intracellular signal transduction; aortic valve morphogenesis; pulmonary valve morphogenesis; negative regulation of Wnt signaling pathway; negative regulation of vascular associated smooth muscle cell differentiation	cytoplasm; nucleus; nucleoplasm; nuclear body; chromatin; transcription regulator complex; cytosol	DNA binding; DNA-binding transcription factor activity; protein binding; RNA polymerase II cis-regulatory region sequence-specific DNA binding; DNA-binding transcription factor activity, RNA polymerase II-specific; sequence-specific double-stranded DNA binding; DNA-binding transcription activator activity, RNA polymerase II-specific; RNA polymerase II-specific DNA-binding transcription factor binding; FK506 binding; protein phosphatase 2B binding; mitogen-activated protein kinase p38 binding	NF-ATC; NFAT2; NFATc	[Source:HGNC Symbol;Acc:HGNC:7775]	DNA binding; regulation of DNA-templated transcription; nucleus; nucleoplasm; cytosol
PRSS12	55.3781	1.06226	0.0394794	0.253764	Not Significant	0.515871	2.05916	serine protease 12	protein_coding	proteolysis; exocytosis; zymogen activation	membrane; extracellular region; plasma membrane; axon; presynapse; glutamatergic synapse; dendrite; terminal bouton; synaptic cleft; cytoplasmic vesicle; synapse	serine-type endopeptidase activity; hydrolase activity; peptidase activity; serine-type peptidase activity	BSSP-3; MRT1	[Source:HGNC Symbol;Acc:HGNC:9477]	hydrolase activity; extracellular region; plasma membrane; vesicle-mediated transport; cytoplasmic vesicle
OR52N1	5.01628	-1.92319	0.0394778	0.253764	Not Significant	0.933965	-2.05917	olfactory receptor family 52 subfamily N member 1	protein_coding	G protein-coupled receptor signaling pathway; signal transduction; sensory perception of smell; detection of chemical stimulus involved in sensory perception of smell; nervous system process	membrane; plasma membrane	olfactory receptor activity; G protein-coupled receptor activity		[Source:HGNC Symbol;Acc:HGNC:14853]	plasma membrane; nervous system process
IL15RA	103.365	0.830282	0.0395262	0.253886	Not Significant	0.40331	2.05867	interleukin 15 receptor subunit alpha	protein_coding	interleukin-15-mediated signaling pathway; positive regulation of phagocytosis; natural killer cell differentiation; cell surface receptor signaling pathway via JAK-STAT; negative regulation of neuron projection development; response to nutrient levels	nucleus; extracellular region; plasma membrane; membrane; cytosol; cytoplasmic vesicle; nuclear membrane; Golgi apparatus; endoplasmic reticulum; endoplasmic reticulum membrane; cytoplasmic vesicle membrane; endosome	interleukin-15 receptor activity; protein binding; cytokine receptor activity; protein kinase binding	CD215; IL-15RA	[Source:HGNC Symbol;Acc:HGNC:5978]	nucleus; extracellular region; plasma membrane; cytosol; cytoplasmic vesicle; Golgi apparatus; endoplasmic reticulum; endosome; immune system process; cell differentiation
PSTPIP1	155.951	0.84863	0.0395348	0.253886	Not Significant	0.412241	2.05858	proline-serine-threonine phosphatase interacting protein 1	protein_coding	endocytosis; immune system process; innate immune response; cell adhesion; inflammatory response; signal transduction	cytoplasm; plasma membrane; membrane; cell projection; cytosol; cytoskeleton; perinuclear region of cytoplasm; lamellipodium; uropod	protein binding; identical protein binding	CD2BP1; CD2BP1L; CD2BP1S; H-PIP; PAPAS; PSTPIP	[Source:HGNC Symbol;Acc:HGNC:9580]	plasma membrane; cytosol; cytoskeleton; vesicle-mediated transport; immune system process; defense response to other organism; cell adhesion; inflammatory response
RABL6	1400.32	0.446955	0.039558	0.253938	Not Significant	0.217144	2.05833	RAB, member RAS oncogene family like 6	protein_coding	NA	nucleus; cytoplasm; cytosol; centrosome; ciliary basal body; centriolar satellite	GTP binding; nucleotide binding; protein binding; GTPase activity	bA216L13.9; C9orf86; FLJ10101; FLJ13045; Parf; pp8875; RBEL1	[Source:HGNC Symbol;Acc:HGNC:24703]	nucleus; cytosol; microtubule organizing center; hydrolase activity; GTPase activity
TRAK1	4952.74	-0.345232	0.0395867	0.254026	Not Significant	0.167748	-2.05804	trafficking kinesin protein 1	protein_coding	regulation of transcription by RNA polymerase II; protein O-linked glycosylation; endosome to lysosome transport; vesicle transport along microtubule; protein targeting; neurogenesis; mitochondrion distribution; axonal transport of mitochondrion; dendrite morphogenesis; positive regulation of axonogenesis	mitochondrion; nucleus; cytoplasm; membrane; endosome; mitochondrial membrane; early endosome; cell cortex; axon cytoplasm; cytosol; cytoplasmic vesicle; dendrite; axonal growth cone; perinuclear region of cytoplasm	protein binding; GABA receptor binding; myosin binding; TPR domain binding	KIAA1042; MILT1; OIP106	[Source:HGNC Symbol;Acc:HGNC:29947]	mitochondrion; nucleus; endosome; regulation of DNA-templated transcription; protein glycosylation; vesicle-mediated transport; cytosol; microtubule-based movement; cytoplasmic vesicle; cell differentiation
HTRA2	184.887	0.35708	0.0396126	0.254096	Not Significant	0.173528	2.05777	HtrA serine peptidase 2	protein_coding	proteolysis; apoptotic process; cellular response to growth factor stimulus; positive regulation of apoptotic process; cellular response to oxidative stress; intrinsic apoptotic signaling pathway; execution phase of apoptosis; mitochondrion organization; adult walking behavior; adult locomotory behavior; forebrain development; regulation of multicellular organism growth; neuron development; ceramide metabolic process; pentacyclic triterpenoid metabolic process; neuron apoptotic process; regulation of autophagy of mitochondrion; negative regulation of type 2 mitophagy; cellular response to heat; negative regulation of cell cycle; positive regulation of protein targeting to mitochondrion; intrinsic apoptotic signaling pathway in response to DNA damage; programmed cell death; protein catabolic process; cellular response to interferon-beta; intracellular signal transduction; mitochondrial protein catabolic process; negative regulation of neuron apoptotic process; cellular response to retinoic acid; positive regulation of execution phase of apoptosis; negative regulation of oxidative stress-induced intrinsic apoptotic signaling pathway; positive regulation of extrinsic apoptotic signaling pathway in absence of ligand	nucleus; membrane; mitochondrion; cytosol; endoplasmic reticulum; endoplasmic reticulum membrane; mitochondrial membrane; protein-containing complex; mitochondrial intermembrane space; cytoplasmic side of plasma membrane; CD40 receptor complex; chromatin; cytoskeleton; serine-type endopeptidase complex	protein binding; serine-type endopeptidase activity; hydrolase activity; peptidase activity; serine-type peptidase activity; unfolded protein binding; identical protein binding; protein serine/threonine kinase inhibitor activity; ubiquitin ligase inhibitor activity	OMI; PARK13; PRSS25	[Source:HGNC Symbol;Acc:HGNC:14348]	hydrolase activity; nucleus; mitochondrion; cytosol; endoplasmic reticulum; mitochondrion organization; anatomical structure development; lipid metabolic process; molecular function regulator activity; programmed cell death; protein catabolic process; cytoskeleton
SAMD1	496.798	0.467466	0.039628	0.254098	Not Significant	0.227189	2.05761	sterile alpha motif domain containing 1	protein_coding	chromatin organization; negative regulation of DNA-templated transcription; negative regulation of transcription by RNA polymerase II; protein homooligomerization; negative regulation of transcription initiation-coupled chromatin remodeling; lipoprotein lipid oxidation; foam cell differentiation	nucleus; extracellular region; extracellular space; chromosome	DNA binding; protein binding; chromatin binding; low-density lipoprotein particle binding		[Source:HGNC Symbol;Acc:HGNC:17958]	DNA binding; nucleus; chromatin organization; regulation of DNA-templated transcription; extracellular region; extracellular space; chromosome; protein-containing complex assembly; lipid metabolic process; cell differentiation
EDNRB	112.118	0.870516	0.0396538	0.254166	Not Significant	0.423128	2.05734	endothelin receptor type B	protein_coding	G protein-coupled receptor signaling pathway; vasoconstriction; regulation of blood pressure; enteric nervous system development; signal transduction; phospholipase C-activating G protein-coupled receptor signaling pathway; vascular associated smooth muscle contraction; calcium-mediated signaling; nervous system development; cell surface receptor signaling pathway; negative regulation of transcription by RNA polymerase II; endothelin receptor signaling pathway; negative regulation of adenylate cyclase activity; vein smooth muscle contraction; negative regulation of protein metabolic process; macrophage chemotaxis; negative regulation of neuron maturation; enteric smooth muscle cell differentiation; developmental pigmentation; neural crest cell migration; regulation of pH; peripheral nervous system development; posterior midgut development; melanocyte differentiation; pigmentation; neuroblast migration; renin secretion into blood stream; regulation of heart rate; positive regulation of cytosolic calcium ion concentration; positive regulation of cell population proliferation; gene expression; cGMP-mediated signaling; heparin metabolic process; regulation of fever generation; response to lipopolysaccharide; positive regulation of urine volume; renal sodium excretion; epithelial fluid transport; vasodilation; negative regulation of apoptotic process; positive regulation of canonical NF-kappaB signal transduction; response to pain; regulation of epithelial cell proliferation; sodium ion homeostasis; canonical Wnt signaling pathway; positive regulation of penile erection; establishment of endothelial barrier; renal sodium ion absorption; calcium ion transmembrane transport; cellular response to lipopolysaccharide; protein transmembrane transport; podocyte differentiation; renal albumin absorption; chordate pharynx development; response to sodium phosphate; response to endothelin; regulation of biological quality; blood circulation	membrane; plasma membrane; nuclear membrane	G protein-coupled receptor activity; endothelin receptor activity; protein binding; peptide hormone binding; type 1 angiotensin receptor binding	ETB; HSCR; HSCR2	[Source:HGNC Symbol;Acc:HGNC:3180]	circulatory system process; anatomical structure development; plasma membrane; muscle system process; regulation of DNA-templated transcription; immune system process; cell motility; cell differentiation; carbohydrate derivative metabolic process; sulfur compound metabolic process; renal system process; transmembrane transport
MID2	102.709	-0.469915	0.0397096	0.254428	Not Significant	0.228474	-2.05676	midline 2	protein_coding	positive regulation of DNA-templated transcription; protein ubiquitination; innate immune response; positive regulation of canonical NF-kappaB signal transduction; positive regulation of autophagy; negative regulation of viral entry into host cell; positive regulation of intracellular signal transduction; negative regulation of viral transcription; suppression of viral release by host; protein localization to microtubule	cytoplasm; cytoskeleton; microtubule	zinc ion binding; metal ion binding; protein binding; enzyme binding; transferase activity; ubiquitin protein ligase activity; protein homodimerization activity; microtubule binding; phosphoprotein binding; transcription coactivator activity; identical protein binding	FXY2; MRX101; RNF60; TRIM1	[Source:HGNC Symbol;Acc:HGNC:7096]	cytoskeleton; transferase activity; regulation of DNA-templated transcription; immune system process; defense response to other organism; catalytic activity; catalytic activity, acting on a protein; cytoskeletal protein binding
CORO1B	843.118	0.385152	0.0397302	0.254463	Not Significant	0.187281	2.05654	coronin 1B	protein_coding	negative regulation of cellular component organization; cell migration; wound healing; actin filament bundle assembly; actin filament organization; endothelial cell chemotaxis; ruffle organization; positive regulation of lamellipodium morphogenesis; negative regulation of Arp2/3 complex-mediated actin nucleation; negative regulation of smooth muscle cell chemotaxis; regulation of Arp2/3 complex-mediated actin nucleation; actin cytoskeleton organization; actin filament branching; protein localization to cell leading edge	cytoplasm; cytosol; cytoskeleton; focal adhesion; perinuclear region of cytoplasm; stress fiber; lamellipodium; cell periphery; cell leading edge; actin filament; plasma membrane; synapse; glutamatergic synapse	protein binding; actin binding; identical protein binding; actin filament binding; cadherin binding; Arp2/3 complex binding	coronin-2	[Source:HGNC Symbol;Acc:HGNC:2253]	cytoskeletal protein binding; cytosol; cytoskeleton; cell motility; wound healing; plasma membrane
TFRC	2988.75	-0.452095	0.0397805	0.25458	Not Significant	0.219888	-2.05602	transferrin receptor	protein_coding	transferrin transport; endocytosis; signal transduction; intracellular signal transduction; receptor-mediated endocytosis; intracellular iron ion homeostasis; symbiont entry into host cell; receptor internalization; iron ion transport; positive regulation of T cell proliferation; multicellular organismal-level iron ion homeostasis; positive regulation of isotype switching; positive regulation of canonical NF-kappaB signal transduction; positive regulation of gene expression; transport across blood-brain barrier; cellular response to xenobiotic stimulus; positive regulation of protein localization to nucleus; cell surface receptor signaling pathway; cellular response to leukemia inhibitory factor; response to hypoxia; acute-phase response; response to nutrient; response to iron ion; response to manganese ion; osteoclast differentiation; positive regulation of B cell proliferation; positive regulation of protein-containing complex assembly; response to retinoic acid; negative regulation of apoptotic process; response to copper ion	extracellular region; extracellular space; plasma membrane; membrane; clathrin-coated pit; recycling endosome; blood microparticle; endosome membrane; HFE-transferrin receptor complex; extracellular vesicle; cytoplasmic vesicle; clathrin-coated endocytic vesicle membrane; endosome; postsynapse; glutamatergic synapse; early endosome; perinuclear region of cytoplasm; recycling endosome membrane	transferrin receptor activity; protein binding; RNA binding; identical protein binding; virus receptor activity; protein homodimerization activity; double-stranded RNA binding; protein-containing complex binding; protein kinase binding; Hsp70 protein binding; protein-folding chaperone binding	CD71; p90; TFR1	[Source:HGNC Symbol;Acc:HGNC:11763]	cargo receptor activity; RNA binding; extracellular region; extracellular space; plasma membrane; vesicle-mediated transport; virus receptor activity; endosome; organelle; cytoplasmic vesicle; circulatory system process; inflammatory response; cell differentiation
RAB5C	239.777	-0.289803	0.0397937	0.25458	Not Significant	0.140963	-2.05588	RAB5C, member RAS oncogene family	protein_coding	endocytosis; protein transport; intracellular protein transport; endosomal transport; plasma membrane to endosome transport; endosome organization; regulation of endocytosis	plasma membrane; membrane; endosome; early endosome membrane; lysosomal membrane; lipid droplet; endomembrane system; early endosome; azurophil granule membrane; endocytic vesicle	GTPase activity; GTP binding; hydrolase activity; metal ion binding; nucleotide binding; protein binding; G protein activity; GDP binding	RAB5CL; RABL	[Source:HGNC Symbol;Acc:HGNC:9785]	hydrolase activity; GTPase activity; plasma membrane; endosome; vesicle-mediated transport; organelle; lipid droplet; intracellular protein transport; molecular function regulator activity; cytoplasmic vesicle
RCBTB1	268.217	-0.358074	0.0397878	0.25458	Not Significant	0.174165	-2.05595	RCC1 and BTB domain containing protein 1	protein_coding	chromatin organization	nucleus; cytoplasm	protein binding	CLLD7; CLLL7; FLJ10716	[Source:HGNC Symbol;Acc:HGNC:18243]	nucleus; chromatin organization
PREP	321.959	-0.367117	0.0398303	0.254663	Not Significant	0.178602	-2.0555	prolyl endopeptidase	protein_coding	proteolysis; angiotensin maturation	cytoplasm; membrane; cytosol; extracellular region; nucleus	serine-type peptidase activity; serine-type endopeptidase activity; hydrolase activity; protein binding; peptidase activity; metallocarboxypeptidase activity		[Source:HGNC Symbol;Acc:HGNC:9358]	hydrolase activity; cytosol; extracellular region; nucleus
PPP1R8	251.968	-0.264571	0.039867	0.254663	Not Significant	0.128737	-2.05512	protein phosphatase 1 regulatory subunit 8	protein_coding	RNA splicing; mRNA processing; RNA catabolic process; cell population proliferation	nucleus; spliceosomal complex; cytoplasm; nuclear speck; nucleoplasm	protein binding; RNA binding; hydrolase activity; DNA binding; endonuclease activity; nuclease activity; protein phosphatase inhibitor activity; mRNA binding; molecular function inhibitor activity; protein serine/threonine phosphatase inhibitor activity; protein phosphatase regulator activity; RNA endonuclease activity	ard-1; ARD1; NIPP-1; NIPP1; PRO2047	[Source:HGNC Symbol;Acc:HGNC:9296]	nucleus; RNA binding; mRNA metabolic process; hydrolase activity; nucleoplasm; DNA binding; molecular function regulator activity; catalytic activity; catalytic activity, acting on RNA
ADGRB2	250.728	-0.849101	0.0398521	0.254663	Not Significant	0.413132	-2.05528	adhesion G protein-coupled receptor B2	protein_coding	G protein-coupled receptor signaling pathway; cell surface receptor signaling pathway; negative regulation of angiogenesis; signal transduction; calcineurin-NFAT signaling cascade; peripheral nervous system development; positive regulation of synapse assembly	membrane; plasma membrane; extracellular region; synapse; glutamatergic synapse	G protein-coupled receptor activity; transmembrane signaling receptor activity; protein binding	BAI2	[Source:HGNC Symbol;Acc:HGNC:944]	plasma membrane; extracellular region; anatomical structure development
PTOV1-AS2	279.539	0.506298	0.0398395	0.254663	Not Significant	0.246325	2.05541	PTOV1 antisense RNA 2	lncRNA	NA	NA	NA		[Source:HGNC Symbol;Acc:HGNC:51284]	NA
RWDD1	125.173	-0.353696	0.0399188	0.254898	Not Significant	0.172149	-2.05459	RWD domain containing 1	protein_coding	cytoplasmic translation; androgen receptor signaling pathway; cellular response to oxidative stress; cellular response to testosterone stimulus	cytoplasm; cytosol	protein binding	PTD013	[Source:HGNC Symbol;Acc:HGNC:20993]	cytoplasmic translation; cytosol
RUNX3	149.184	0.878481	0.0399605	0.255067	Not Significant	0.42766	2.05416	RUNX family transcription factor 3	protein_coding	regulation of DNA-templated transcription; positive regulation of DNA-templated transcription; negative regulation of epithelial cell proliferation; regulation of transcription by RNA polymerase II; hemopoiesis; neuron differentiation; negative regulation of transcription by RNA polymerase II; negative regulation of cell cycle; protein phosphorylation; ossification; negative regulation of CD4-positive, alpha-beta T cell differentiation; regulation of cell differentiation; chondrocyte differentiation; peripheral nervous system neuron development; positive regulation of CD8-positive, alpha-beta T cell differentiation	nucleus; cytoplasm; cytosol; nucleoplasm; nucleolus; chromatin	DNA binding; ATP binding; DNA-binding transcription factor activity; protein binding; transcription corepressor binding; RNA polymerase II cis-regulatory region sequence-specific DNA binding; DNA-binding transcription factor activity, RNA polymerase II-specific; sequence-specific double-stranded DNA binding; RNA polymerase II transcription regulatory region sequence-specific DNA binding	AML2; CBFA3; PEBP2A3	[Source:HGNC Symbol;Acc:HGNC:10473]	DNA binding; regulation of DNA-templated transcription; nucleus; cytosol; nucleoplasm; nucleolus; anatomical structure development; cell differentiation
TACR2	7.28647	1.02051	0.0399881	0.255147	Not Significant	0.496871	2.05387	tachykinin receptor 2	protein_coding	G protein-coupled receptor signaling pathway; signal transduction; tachykinin receptor signaling pathway; positive regulation of flagellated sperm motility; muscle contraction; regulation of smooth muscle contraction; positive regulation of acetylcholine secretion, neurotransmission; intestine smooth muscle contraction; negative regulation of luteinizing hormone secretion; operant conditioning; positive regulation of vascular permeability; positive regulation of monoatomic ion transport; positive regulation of smooth muscle contraction; response to electrical stimulus	membrane; plasma membrane; sperm midpiece	tachykinin receptor activity; G protein-coupled receptor activity; protein binding	NK2R; NKNAR; SKR; TAC2R	[Source:HGNC Symbol;Acc:HGNC:11527]	plasma membrane; muscle system process; nervous system process; circulatory system process
ITCH-IT1	60.3272	-0.538533	0.0400163	0.255231	Not Significant	0.262241	-2.05358	ITCH intronic transcript 1	lncRNA	NA	NA	NA		[Source:HGNC Symbol;Acc:HGNC:41397]	NA
PROX1	75.5231	1.06104	0.040092	0.255617	Not Significant	0.516875	2.0528	prospero homeobox 1	protein_coding	regulation of DNA-templated transcription; rhythmic process; anatomical structure formation involved in morphogenesis; tube development; regulation of transcription by RNA polymerase II; negative regulation of DNA-templated transcription; central nervous system development; regulation of circadian rhythm; cell fate commitment; positive regulation of cell population proliferation; positive regulation of cell cycle; pancreas development; embryonic retina morphogenesis in camera-type eye; lymphatic endothelial cell differentiation; positive regulation of transcription by RNA polymerase II; positive regulation of endothelial cell proliferation; negative regulation of transcription by RNA polymerase II; positive regulation of endothelial cell migration; neural tube development; negative regulation of cell population proliferation; positive regulation of vascular endothelial growth factor signaling pathway; ventricular cardiac muscle tissue morphogenesis; ventricular septum morphogenesis; skeletal muscle thin filament assembly; cerebellar granule cell differentiation; retina morphogenesis in camera-type eye; kidney development; lung development; liver development; atrial cardiac muscle tissue morphogenesis; positive regulation of sarcomere organization; negative regulation of viral genome replication; brain development; regulation of gene expression; lens development in camera-type eye; venous blood vessel morphogenesis; lymphatic endothelial cell fate commitment; endocardium formation; lymphangiogenesis; dentate gyrus development; aorta smooth muscle tissue morphogenesis; transcription by RNA polymerase II; neuroblast proliferation; cell population proliferation; lymph vessel development; hepatocyte cell migration; negative regulation of neuroblast proliferation; epithelial cell migration; neuron fate determination; inner ear development; blood vessel endothelial cell differentiation; branching involved in pancreas morphogenesis; hepatocyte proliferation; acinar cell differentiation; positive regulation of cell cycle checkpoint; lens morphogenesis in camera-type eye; circadian rhythm; dorsal spinal cord development; olfactory placode formation; response to nutrient levels; otic placode formation; lens placode formation involved in camera-type eye formation; ventricular cardiac myofibril assembly; positive regulation of heart growth; negative regulation of bile acid biosynthetic process; neuronal stem cell population maintenance; positive regulation of neural precursor cell proliferation; positive regulation of forebrain neuron differentiation	cytosol; nucleoplasm; cytoplasm; nucleus; chromatin	DNA binding; protein binding; RNA polymerase II cis-regulatory region sequence-specific DNA binding; DNA-binding transcription factor activity, RNA polymerase II-specific; sequence-specific double-stranded DNA binding; DNA-binding transcription activator activity, RNA polymerase II-specific; transcription cis-regulatory region binding; nuclear receptor binding; DNA-binding transcription repressor activity, RNA polymerase II-specific; sequence-specific DNA binding; DNA binding domain binding; LBD domain binding		[Source:HGNC Symbol;Acc:HGNC:9459]	regulation of DNA-templated transcription; cytosol; nucleoplasm; DNA binding; nucleus; anatomical structure development; cell differentiation; DNA-templated transcription; cell motility
JMJD4	357.822	0.399488	0.0401288	0.255658	Not Significant	0.194642	2.05242	jumonji domain containing 4	protein_coding	regulation of gene expression; protein hydroxylation	cytoplasm; nucleus; cytosol	metal ion binding; protein binding; oxidoreductase activity; dioxygenase activity; catalytic activity, acting on a protein; 2-oxoglutarate-dependent dioxygenase activity; sequence-specific DNA binding	FLJ12517	[Source:HGNC Symbol;Acc:HGNC:25724]	oxidoreductase activity; nucleus; catalytic activity; catalytic activity, acting on a protein; cytosol
TP53	834.989	-0.431003	0.0401199	0.255658	Not Significant	0.209988	-2.05251	tumor protein p53	protein_coding	regulation of DNA-templated transcription; apoptotic process; rhythmic process; positive regulation of DNA-templated transcription; programmed cell death; protein tetramerization; response to ionizing radiation; response to oxidative stress; response to xenobiotic stimulus; cellular response to hypoxia; response to UV; negative regulation of DNA metabolic process; apoptotic signaling pathway; regulation of intrinsic apoptotic signaling pathway; positive regulation of gene expression; DNA damage response; positive regulation of apoptotic process; positive regulation of transcription by RNA polymerase II; protein localization; negative regulation of DNA-templated transcription; nucleotide-excision repair; negative regulation of cell growth; protein-containing complex assembly; negative regulation of apoptotic process; regulation of apoptotic process; negative regulation of transcription by RNA polymerase II; circadian behavior; positive regulation of release of cytochrome c from mitochondria; positive regulation of intrinsic apoptotic signaling pathway; cellular response to xenobiotic stimulus; tumor necrosis factor-mediated signaling pathway; replicative senescence; positive regulation of miRNA transcription; negative regulation of cell population proliferation; mRNA transcription; cellular senescence; DNA damage response, signal transduction by p53 class mediator; intrinsic apoptotic signaling pathway in response to DNA damage by p53 class mediator; entrainment of circadian clock by photoperiod; intrinsic apoptotic signaling pathway by p53 class mediator; positive regulation of cellular senescence; mitotic G1 DNA damage checkpoint signaling; response to antibiotic; oligodendrocyte apoptotic process; hematopoietic stem cell differentiation; transcription initiation-coupled chromatin remodeling; hematopoietic progenitor cell differentiation; positive regulation of reactive oxygen species metabolic process; negative regulation of fibroblast proliferation; regulation of cell cycle; Ras protein signal transduction; regulation of cell cycle G2/M phase transition; ER overload response; regulation of transcription by RNA polymerase II; autophagy; determination of adult lifespan; viral process; cellular response to UV; bone marrow development; negative regulation of helicase activity; signal transduction by p53 class mediator; cellular response to actinomycin D; oxidative stress-induced premature senescence; intrinsic apoptotic signaling pathway; positive regulation of execution phase of apoptosis; negative regulation of G1 to G0 transition; negative regulation of pentose-phosphate shunt; mitophagy; neuroblast proliferation; cell population proliferation; glial cell proliferation; glucose catabolic process to lactate via pyruvate; fibroblast proliferation; neuron apoptotic process; stem cell proliferation; reactive oxygen species metabolic process; response to hypoxia; in utero embryonic development; somitogenesis; release of cytochrome c from mitochondria; T cell lineage commitment; response to ischemia; double-strand break repair; protein import into nucleus; transforming growth factor beta receptor signaling pathway; regulation of mitotic cell cycle; gastrulation; negative regulation of neuroblast proliferation; central nervous system development; heart development; negative regulation of DNA replication; rRNA transcription; response to salt stress; embryo development ending in birth or egg hatching; response to X-ray; negative regulation of gene expression; cerebellum development; negative regulation of transforming growth factor beta receptor signaling pathway; T cell differentiation in thymus; cellular response to stress; regulation of tissue remodeling; multicellular organism growth; positive regulation of mitochondrial membrane permeability; regulation of cell population proliferation; mitochondrial DNA repair; regulation of DNA damage response, signal transduction by p53 class mediator; regulation of neuron apoptotic process; positive regulation of neuron apoptotic process; negative regulation of proteolysis; negative regulation of mitotic cell cycle; embryonic organ development; protein stabilization; chromosome organization; negative regulation of glial cell proliferation; cardiac septum morphogenesis; negative regulation of mitophagy; regulation of mitochondrial membrane permeability involved in apoptotic process; regulation of intrinsic apoptotic signaling pathway by p53 class mediator; negative regulation of miRNA processing; negative regulation of glucose catabolic process to lactate via pyruvate; intrinsic apoptotic signaling pathway in response to hypoxia; regulation of fibroblast apoptotic process; negative regulation of reactive oxygen species metabolic process; negative regulation of stem cell proliferation; regulation of cellular senescence; circadian rhythm; type II interferon-mediated signaling pathway; positive regulation of programmed necrotic cell death	nucleus; cytoplasm; cytosol; nucleoplasm; mitochondrion; cytoskeleton; mitochondrial matrix; endoplasmic reticulum; centrosome; nucleolus; chromatin; transcription repressor complex; protein-containing complex; nuclear body; transcription regulator complex; replication fork; site of double-strand break; germ cell nucleus	DNA binding; protein binding; DNA-binding transcription factor activity; transcription cis-regulatory region binding; metal ion binding; ubiquitin protein ligase binding; zinc ion binding; DNA-binding transcription factor activity, RNA polymerase II-specific; identical protein binding; protein-folding chaperone binding; RNA polymerase II cis-regulatory region sequence-specific DNA binding; protein heterodimerization activity; protease binding; chromatin binding; copper ion binding; RNA polymerase II-specific DNA-binding transcription factor binding; molecular condensate scaffold activity; DNA-binding transcription activator activity, RNA polymerase II-specific; promoter-specific chromatin binding; DNA-binding transcription repressor activity, RNA polymerase II-specific; protein phosphatase 2A binding; enzyme binding; molecular function activator activity; transcription coactivator binding; p53 binding; cis-regulatory region sequence-specific DNA binding; mRNA 3'-UTR binding; disordered domain specific binding; 14-3-3 protein binding; core promoter sequence-specific DNA binding; receptor tyrosine kinase binding; TFIID-class transcription factor complex binding; histone deacetylase binding; general transcription initiation factor binding; RNA polymerase II transcription regulatory region sequence-specific DNA binding; histone deacetylase regulator activity; MDM2/MDM4 family protein binding	LFS1; p53	[Source:HGNC Symbol;Acc:HGNC:11998]	DNA binding; regulation of DNA-templated transcription; nucleus; cytosol; nucleoplasm; mitochondrion; cytoskeleton; programmed cell death; protein-containing complex assembly; endoplasmic reticulum; microtubule organizing center; nucleolus; DNA repair; molecular adaptor activity; molecular function regulator activity; DNA-templated transcription; mRNA metabolic process; cell differentiation; chromatin organization; autophagy; anatomical structure development; carbohydrate metabolic process; mitochondrion organization; nucleocytoplasmic transport; intracellular protein transport; immune system process
DAPL1	2.91619	-2.18172	0.0401664	0.255802	Not Significant	1.0632	-2.05203	death associated protein like 1	protein_coding	apoptotic process; cell differentiation; cell population proliferation; gene expression; negative regulation of autophagy; apoptotic signaling pathway; ribosome hibernation; negative regulation of CD8-positive, alpha-beta T cell activation; G protein-coupled receptor signaling pathway; signal transduction; sensory perception of smell; detection of chemical stimulus involved in sensory perception of smell	nucleus; membrane	protein binding; ribosome binding; translation repressor activity; translation initiation factor binding; olfactory receptor activity; G protein-coupled receptor activity		[Source:HGNC Symbol;Acc:HGNC:21490]	cell differentiation; translation regulator activity; nucleus; nervous system process
ATG5	256.527	-0.448265	0.0402085	0.255973	Not Significant	0.218496	-2.0516	autophagy related 5	protein_coding	autophagy; macroautophagy; apoptotic process; autophagosome assembly; immune system process; post-translational protein modification; regulation of cilium assembly; mitophagy; cellular response to nitrogen starvation; negative regulation of programmed cell death; piecemeal microautophagy of the nucleus; negative regulation of type I interferon production; negative regulation of innate immune response; negative regulation of defense response to virus; regulation of autophagosome maturation; positive regulation of viral translation; aggrephagy; negative regulation of autophagic cell death; protein ubiquitination; establishment of localization in cell; blood vessel remodeling; regulation of cytokine production involved in immune response; cellular response to starvation; response to xenobiotic stimulus; response to fungus; antigen processing and presentation of endogenous antigen; negative regulation of protein ubiquitination; negative stranded viral RNA replication; vasodilation; negative thymic T cell selection; innate immune response; otolith development; negative regulation of phagocytosis; regulation of release of sequestered calcium ion into cytosol; defense response to virus; ventricular cardiac muscle cell development; heart contraction; regulation of reactive oxygen species metabolic process; chromatin organization; response to iron(II) ion; positive regulation of autophagy; negative regulation of apoptotic process; chaperone-mediated autophagy; cellular response to nitrosative stress; axonal transport; response to fluoride	cytoplasm; membrane; phagophore assembly site membrane; postsynapse; axoneme; protein-containing complex; cytosol; phagocytic vesicle membrane; autophagosome; Atg12-Atg5-Atg16 complex; transferase complex; synapse; glutamatergic synapse; axon; mitochondria-associated endoplasmic reticulum membrane contact site	protein binding; Atg8-family ligase activity	APG5; APG5L; ASP; hAPG5	[Source:HGNC Symbol;Acc:HGNC:589]	autophagy; immune system process; cytosol; vacuole; transferase activity; catalytic activity; catalytic activity, acting on a protein; circulatory system process; defense response to other organism; anatomical structure development; chromatin organization; protein catabolic process; microtubule-based movement
TMEM150A	195.593	0.404433	0.0402373	0.256059	Not Significant	0.197159	2.05131	transmembrane protein 150A	protein_coding	protein localization to plasma membrane; phosphatidylinositol phosphate biosynthetic process	plasma membrane; membrane	protein binding	FLJ90024; TM6P1; TMEM150; TTN1	[Source:HGNC Symbol;Acc:HGNC:24677]	plasma membrane; protein localization to plasma membrane; lipid metabolic process
KIAA0586	298.805	-0.368677	0.0403	0.256307	Not Significant	0.179784	-2.05066	KIAA0586	protein_coding	smoothened signaling pathway; cell projection organization; cilium assembly; regulation of establishment of protein localization	cytoplasm; cell projection; cytoskeleton; centrosome; centriole; photoreceptor inner segment; ciliary basal body	protein binding	JBTS23; Talpid3	[Source:HGNC Symbol;Acc:HGNC:19960]	cytoskeleton; microtubule organizing center; organelle; cilium organization
PDE5A	193.632	0.579073	0.0403337	0.256307	Not Significant	0.282431	2.05031	phosphodiesterase 5A	protein_coding	signal transduction; cGMP catabolic process; negative regulation of cAMP/PKA signal transduction	cytosol	protein binding; 3',5'-cyclic-nucleotide phosphodiesterase activity; phosphoric diester hydrolase activity; hydrolase activity; metal ion binding; nucleotide binding; catalytic activity; cGMP binding; 3',5'-cyclic-GMP phosphodiesterase activity; 3',5'-cyclic-AMP phosphodiesterase activity		[Source:HGNC Symbol;Acc:HGNC:8784]	hydrolase activity; catalytic activity; cytosol; carbohydrate derivative metabolic process; nucleobase-containing small molecule metabolic process
RFX7	574.44	-0.402937	0.0403095	0.256307	Not Significant	0.196501	-2.05056	regulatory factor X7	protein_coding	regulation of DNA-templated transcription; positive regulation of transcription by RNA polymerase II; regulation of transcription by RNA polymerase II; positive regulation of DNA-templated transcription	nucleus; chromatin	DNA binding; DNA-binding transcription factor activity; protein binding; RNA polymerase II cis-regulatory region sequence-specific DNA binding; DNA-binding transcription factor activity, RNA polymerase II-specific; RNA polymerase II core promoter sequence-specific DNA binding; sequence-specific double-stranded DNA binding	FLJ12994; RFXDC2	[Source:HGNC Symbol;Acc:HGNC:25777]	DNA binding; regulation of DNA-templated transcription; nucleus
ZFPM2-AS1	221.21	-1.1211	0.0403368	0.256307	Not Significant	0.546804	-2.05028	ZFPM2 antisense RNA 1	lncRNA	NA	NA	NA	SCAT3	[Source:HGNC Symbol;Acc:HGNC:50698]	NA
WDR1	2086.42	-0.260193	0.0404022	0.256599	Not Significant	0.126947	-2.04961	WD repeat domain 1	protein_coding	sensory perception of sound; actin cytoskeleton organization; positive regulation of actin filament depolymerization; sarcomere organization; regulation of oligodendrocyte differentiation; regulation of ventricular cardiac muscle cell membrane repolarization; neutrophil mediated immunity; regulation of cell shape; actin filament depolymerization; actin filament fragmentation; platelet formation; regulation of actin filament depolymerization; cortical cytoskeleton organization; locomotion; apical junction assembly; maintenance of epithelial cell apical/basal polarity; neutrophil migration	cytoplasm; cell projection; cytosol; plasma membrane; cytoskeleton; anchoring junction; cell junction; extracellular region; cell-cell junction; podosome; cortical actin cytoskeleton; synapse; glutamatergic synapse; actin cytoskeleton	protein binding; actin binding; actin filament binding	AIP1	[Source:HGNC Symbol;Acc:HGNC:12754]	cytosol; cytoskeletal protein binding; plasma membrane; cytoskeleton; extracellular region; organelle; nervous system process; immune system process; cell differentiation; cytoskeleton organization; cell junction organization; establishment or maintenance of cell polarity; cell motility
PRR14	438.501	0.475852	0.0404133	0.256599	Not Significant	0.23218	2.0495	proline rich 14	protein_coding	muscle organ development	nucleoplasm; nucleus; chromosome; nuclear lamina	protein binding	MGC3121	[Source:HGNC Symbol;Acc:HGNC:28458]	nucleoplasm; nucleus; chromosome; anatomical structure development
ATRX	1651.71	-0.411403	0.0404942	0.256638	Not Significant	0.200815	-2.04867	ATRX chromatin remodeler	protein_coding	DNA repair; DNA damage response; chromatin organization; positive regulation of transcription by RNA polymerase II; regulation of cell cycle process; chromatin remodeling; positive regulation of telomere maintenance; replication fork processing; cellular response to hydroxyurea; transcription by RNA polymerase II; meiotic spindle organization; spermatogenesis; forebrain development; post-embryonic forelimb morphogenesis; multicellular organism growth; Sertoli cell development; chromosome organization involved in meiotic cell cycle; seminiferous tubule development; positive regulation of nuclear cell cycle DNA replication; DNA damage response, signal transduction by p53 class mediator; subtelomeric heterochromatin formation; regulation of chromosome organization; protein localization to chromosome, telomeric region; nucleosome assembly; regulation of DNA-templated transcription; negative regulation of maintenance of mitotic sister chromatid cohesion, telomeric; regulation of gene expression; negative regulation of macromolecule biosynthetic process	chromosome, telomeric region; nucleus; nucleoplasm; chromosome; nuclear body; heterochromatin; nuclear chromosome; condensed chromosome, centromeric region; pericentric heterochromatin	ATP binding; hydrolase activity; metal ion binding; nucleotide binding; DNA binding; protein binding; zinc ion binding; helicase activity; histone binding; ATP hydrolysis activity; chromatin binding; chromatin DNA binding; DNA translocase activity	JMS; MRX52; RAD54; XH2; XNP	[Source:HGNC Symbol;Acc:HGNC:886]	nucleus; hydrolase activity; nucleoplasm; DNA binding; chromosome; DNA repair; ATP-dependent activity; catalytic activity; chromatin organization; histone binding; regulation of DNA-templated transcription; DNA-templated transcription; cytoskeleton organization; reproductive process; anatomical structure development; nuclear chromosome; protein-containing complex assembly; catalytic activity, acting on DNA
ESR1	90.7915	0.782168	0.0404488	0.256638	Not Significant	0.381706	2.04914	estrogen receptor 1	protein_coding	regulation of DNA-templated transcription; steroid hormone receptor signaling pathway; nuclear receptor-mediated steroid hormone signaling pathway; positive regulation of DNA-templated transcription; positive regulation of transcription by RNA polymerase II; regulation of transcription by RNA polymerase II; chromatin remodeling; negative regulation of gene expression; negative regulation of canonical NF-kappaB signal transduction; cellular response to oxygen-containing compound; RNA polymerase II preinitiation complex assembly; phospholipase C-activating G protein-coupled receptor signaling pathway; estrogen receptor signaling pathway; signal transduction; negative regulation of transcription by RNA polymerase II; negative regulation of DNA-binding transcription factor activity; positive regulation of cytosolic calcium ion concentration; negative regulation of miRNA transcription; response to estradiol; response to estrogen; cellular response to estradiol stimulus; positive regulation of DNA-binding transcription factor activity; negative regulation of smooth muscle cell apoptotic process; protein localization to chromatin; cellular response to estrogen stimulus; transcription by RNA polymerase II; fibroblast proliferation; antral ovarian follicle growth; epithelial cell development; androgen metabolic process; regulation of toll-like receptor signaling pathway; positive regulation of fibroblast proliferation; regulation of inflammatory response; uterus development; vagina development; prostate epithelial cord elongation; prostate epithelial cord arborization involved in prostate glandular acinus morphogenesis; regulation of branching involved in prostate gland morphogenesis; mammary gland branching involved in pregnancy; mammary gland alveolus development; epithelial cell proliferation involved in mammary gland duct elongation; regulation of epithelial cell apoptotic process; stem cell differentiation; regulation of gene expression	nucleus; cytoplasm; plasma membrane; membrane; Golgi apparatus; nucleoplasm; protein-containing complex; chromatin; cytosol; transcription regulator complex; euchromatin	DNA binding; steroid binding; nuclear estrogen receptor activity; nuclear steroid receptor activity; zinc ion binding; DNA-binding transcription factor activity; sequence-specific DNA binding; protein binding; enzyme binding; metal ion binding; lipid binding; RNA polymerase II cis-regulatory region sequence-specific DNA binding; identical protein binding; protein kinase binding; chromatin binding; DNA-binding transcription factor activity, RNA polymerase II-specific; estrogen response element binding; transcription coactivator binding; sequence-specific double-stranded DNA binding; DNA-binding transcription activator activity, RNA polymerase II-specific; transcription coregulator binding; nuclear receptor activity; beta-catenin binding; transcription corepressor binding; TFIIB-class transcription factor binding; calmodulin binding; nitric-oxide synthase regulator activity; nuclear estrogen receptor binding; ATPase binding; 14-3-3 protein binding	ER-alpha; Era; ESR; NR3A1	[Source:HGNC Symbol;Acc:HGNC:3467]	DNA binding; regulation of DNA-templated transcription; nucleus; lipid binding; plasma membrane; Golgi apparatus; nucleoplasm; chromatin organization; protein-containing complex assembly; cytosol; DNA-templated transcription; reproductive process; anatomical structure development; lipid metabolic process; cell differentiation
TNS2	557.811	0.509011	0.0405333	0.256638	Not Significant	0.248508	2.04827	tensin 2	protein_coding	negative regulation of cell population proliferation; negative regulation of insulin receptor signaling pathway; peptidyl-tyrosine dephosphorylation; kidney development; response to muscle activity; cellular homeostasis; collagen metabolic process; multicellular organism growth; multicellular organismal-level homeostasis	cytoplasm; plasma membrane; membrane; focal adhesion; anchoring junction	protein binding; phosphoprotein phosphatase activity; hydrolase activity; metal ion binding; zinc ion binding; lipid binding; protein tyrosine phosphatase activity; identical protein binding; kinase binding	C1-TEN; KIAA1075; TENC1	[Source:HGNC Symbol;Acc:HGNC:19737]	plasma membrane; hydrolase activity; catalytic activity; catalytic activity, acting on a protein; lipid binding; anatomical structure development
WDR90	1850.71	0.464287	0.0405409	0.256638	Not Significant	0.226681	2.04819	WD repeat domain 90	protein_coding	cell projection organization; cilium assembly; centriole elongation	cytoplasm; plasma membrane; cytoskeleton; centrosome; ciliary basal body; microtubule; cilium; centriole; centriolar satellite	protein binding; microtubule binding	C16orf15; C16orf16; C16orf17; C16orf18; C16orf19; FLJ36483; KIAA1924; POC16	[Source:HGNC Symbol;Acc:HGNC:26960]	plasma membrane; cytoskeleton; microtubule organizing center; organelle; cilium; cilium organization; cytoskeletal protein binding
MFSD2A	354.668	-0.679331	0.0405295	0.256638	Not Significant	0.331654	-2.04831	major facilitator superfamily domain containing 2A	protein_coding	carbohydrate transport; lipid transport; transmembrane transport; brain development; fatty acid transport; maintenance of blood-brain barrier; transport across blood-brain barrier; retinal pigment epithelium development; cognition; long-chain fatty acid transport; motor behavior; lipid transport across blood-brain barrier; phosphatidylcholine biosynthetic process; hippocampus development; cellular response to starvation; energy homeostasis; lysophospholipid transport; establishment of blood-brain barrier; regulation of dendrite development; regulation of neuron projection arborization; regulation of phosphatidylcholine metabolic process; regulation of phosphatidylethanolamine metabolic process; regulation of phosphatidylserine metabolic process; positive regulation of cell growth; negative regulation of fatty acid beta-oxidation; very-low-density lipoprotein particle assembly; photoreceptor cell outer segment organization; regulation of multicellular organism growth; retina morphogenesis in camera-type eye; lipid translocation; transcytosis	membrane; plasma membrane; cytosol; endoplasmic reticulum; endoplasmic reticulum membrane; cytoplasmic ribonucleoprotein granule	symporter activity; protein binding; long-chain fatty acid transmembrane transporter activity; oleate transmembrane transporter activity; phospholipid transporter activity; fatty acid transmembrane transporter activity; lysophospholipid:sodium symporter activity	FLJ14490; MFSD2; SLC59A1	[Source:HGNC Symbol;Acc:HGNC:25897]	plasma membrane; cytosol; endoplasmic reticulum; transmembrane transport; organelle; anatomical structure development; circulatory system process; transporter activity; nervous system process; lipid metabolic process; protein-containing complex assembly; membrane organization
NME6	334.054	0.274199	0.0404986	0.256638	Not Significant	0.133845	2.04863	NME/NM23 nucleoside diphosphate kinase 6	protein_coding	apoptotic process; nucleotide metabolic process; negative regulation of cell growth; GTP biosynthetic process; UTP biosynthetic process; CTP biosynthetic process; negative regulation of mitotic nuclear division; pyrimidine ribonucleotide salvage	mitochondrion; mitochondrial matrix; mitochondrial inner membrane	nucleoside diphosphate kinase activity; transferase activity; metal ion binding; nucleotide binding; ATP binding; kinase activity; protein binding	IPIA-ALPHA; NM23-H6	[Source:HGNC Symbol;Acc:HGNC:20567]	transferase activity; mitochondrion; nucleobase-containing small molecule metabolic process; carbohydrate derivative metabolic process
NIF3L1	130.294	-0.298929	0.0404951	0.256638	Not Significant	0.145914	-2.04866	NGG1 interacting factor 3 like 1	protein_coding	negative regulation of transcription by RNA polymerase II; regulation of DNA-templated transcription; neuron differentiation; positive regulation of DNA-templated transcription	cytoplasm; nucleus; mitochondrion	metal ion binding; protein binding; identical protein binding; RNA polymerase II-specific DNA-binding transcription factor binding	ALS2CR1; CALS-7; MDS015	[Source:HGNC Symbol;Acc:HGNC:13390]	nucleus; regulation of DNA-templated transcription; mitochondrion
INAFM1	207.586	0.699746	0.0404511	0.256638	Not Significant	0.341487	2.04911	InaF motif containing 1	protein_coding	NA	membrane	NA	PRR24	[Source:HGNC Symbol;Acc:HGNC:27406]	NA
RBP5	25.2317	0.776784	0.0405906	0.256855	Not Significant	0.379347	2.04769	retinol binding protein 5	protein_coding	fatty acid transport	cytoplasm; nucleus; cytosol	lipid binding; protein binding; fatty acid binding; retinal binding; retinol binding; retinoid binding	CRBPIII	[Source:HGNC Symbol;Acc:HGNC:15847]	lipid binding; nucleus; cytosol
POLR1E	118.016	0.353828	0.0406158	0.256919	Not Significant	0.172816	2.04743	RNA polymerase I subunit E	protein_coding	DNA-templated transcription; transcription initiation at RNA polymerase I promoter; transcription elongation by RNA polymerase I; RNA polymerase I preinitiation complex assembly; nucleolar large rRNA transcription by RNA polymerase I	nucleus; nucleoplasm; fibrillar center; nucleolus; DNA-directed RNA polymerase complex; RNA polymerase I complex	DNA binding; protein binding; RNA polymerase I general transcription initiation factor binding	FLJ13390; FLJ13970; PAF53; PRAF1; RPA49	[Source:HGNC Symbol;Acc:HGNC:17631]	DNA binding; DNA-templated transcription; nucleus; nucleoplasm; nucleolus; protein-containing complex assembly
PIH1D1	389.051	0.32258	0.0406345	0.256941	Not Significant	0.157568	2.04724	PIH1 domain containing 1	protein_coding	chromatin remodeling; protein stabilization; epithelial cell differentiation; positive regulation of TORC1 signaling; rRNA processing; positive regulation of transcription of nucleolar large rRNA by RNA polymerase I; snoRNA localization; positive regulation of glucose mediated signaling pathway; TORC1 complex assembly; box C/D snoRNP assembly	nucleus; cytoplasm; nucleolus; RPAP3/R2TP/prefoldin-like complex; pre-snoRNP complex; ribonucleoprotein complex; R2TP complex	protein binding; histone binding; protein kinase binding; ATPase binding; phosphoprotein binding; histone reader activity	DNAAF14; FLJ20643; MOT48; NOP17; Pih1	[Source:HGNC Symbol;Acc:HGNC:26075]	nucleus; nucleolus; histone binding; chromatin organization; cell differentiation; molecular adaptor activity; regulation of DNA-templated transcription; protein-containing complex assembly
ATP8B4	86.4573	0.608264	0.0406711	0.257038	Not Significant	0.297168	2.04687	ATPase phospholipid transporting 8B4 (putative)	protein_coding	phospholipid transport; lipid transport; Golgi organization; phospholipid translocation	membrane; cytoplasm; plasma membrane; Golgi apparatus; endomembrane system; phospholipid-translocating ATPase complex; trans-Golgi network; specific granule membrane; tertiary granule membrane	ATP binding; nucleotide binding; ATP hydrolysis activity; transporter activity; ATPase-coupled intramembrane lipid transporter activity; metal ion binding; protein binding	ATPIM; KIAA1939	[Source:HGNC Symbol;Acc:HGNC:13536]	hydrolase activity; transporter activity; ATP-dependent activity; plasma membrane; Golgi apparatus; membrane organization
NUP210	1805.88	0.468836	0.0406804	0.257038	Not Significant	0.229061	2.04677	nucleoporin 210	protein_coding	mRNA transport; protein transport; nucleocytoplasmic transport	nucleus; membrane; endoplasmic reticulum; endoplasmic reticulum membrane; nuclear membrane; nuclear pore; nuclear envelope	protein binding	FLJ22389; GP210; KIAA0906; POM210	[Source:HGNC Symbol;Acc:HGNC:30052]	nucleus; endoplasmic reticulum; nuclear envelope; nucleocytoplasmic transport
POLR3B	167.31	-0.37621	0.0407214	0.257158	Not Significant	0.183844	-2.04636	RNA polymerase III subunit B	protein_coding	DNA-templated transcription; defense response to virus; immune system process; innate immune response; positive regulation of innate immune response; transcription by RNA polymerase III; snRNA transcription by RNA polymerase III	nucleus; cytoplasm; cytosol; DNA-directed RNA polymerase complex; nuclear DNA-directed RNA polymerase complex; nucleoplasm; RNA polymerase III complex	DNA binding; DNA-directed 5'-3' RNA polymerase activity; ribonucleoside binding; transferase activity; metal ion binding; zinc ion binding; nucleotidyltransferase activity; 5'-3' RNA polymerase activity; DNA/RNA hybrid binding	C128; FLJ10388; RPC2	[Source:HGNC Symbol;Acc:HGNC:30348]	DNA binding; transferase activity; catalytic activity; catalytic activity, acting on RNA; DNA-templated transcription; nucleus; cytosol; defense response to other organism; immune system process; nucleoplasm; snRNA metabolic process
TULP3	209.236	0.358384	0.0407462	0.257158	Not Significant	0.175155	2.0461	TUB like protein 3	protein_coding	G protein-coupled receptor signaling pathway; regulation of G protein-coupled receptor signaling pathway; regulation of DNA-templated transcription; protein localization to cilium; negative regulation of smoothened signaling pathway; smoothened signaling pathway; neural tube formation; neural tube closure; brain development; regulation of smoothened signaling pathway; anterior/posterior pattern specification; spinal cord dorsal/ventral patterning; dorsal/ventral neural tube patterning; neural tube development; central nervous system neuron differentiation; embryonic camera-type eye development; embryonic digit morphogenesis; embryonic neurocranium morphogenesis; limb development; bone development; bronchus morphogenesis; smoothened signaling pathway involved in dorsal/ventral neural tube patterning; ganglion development	nucleus; cytoplasm; extracellular region; plasma membrane; membrane; cell projection; nucleoplasm; ciliary basal body; cilium; nucleolus; axoneme; ciliary base; 9+0 non-motile cilium	enzyme binding; protein binding; phosphatidylinositol binding; phosphatidylinositol-4,5-bisphosphate binding; protein-containing complex binding; G protein-coupled receptor binding	TUBL3	[Source:HGNC Symbol;Acc:HGNC:12425]	nucleus; extracellular region; plasma membrane; nucleoplasm; microtubule organizing center; organelle; cilium; nucleolus; regulation of DNA-templated transcription; anatomical structure development
ARHGAP18	191.978	-0.381883	0.0407602	0.257158	Not Significant	0.186652	-2.04596	Rho GTPase activating protein 18	protein_coding	signal transduction; regulation of small GTPase mediated signal transduction; regulation of cell shape; regulation of actin cytoskeleton organization; small GTPase-mediated signal transduction; regulation of cell motility; regulation of actin filament polymerization	cytoplasm; nuclear speck; cytosol; plasma membrane; cytoplasmic microtubule; ruffle	GTPase activator activity; cadherin binding	bA307O14.2; MacGAP	[Source:HGNC Symbol;Acc:HGNC:21035]	cytosol; plasma membrane; molecular function regulator activity
HLA-DRB5	213.981	-1.64937	0.040751	0.257158	Not Significant	0.806121	-2.04605	major histocompatibility complex, class II, DR beta 5	protein_coding	immune response; antigen processing and presentation; immune system process; adaptive immune response; antigen processing and presentation of peptide or polysaccharide antigen via MHC class II; positive regulation of T cell activation; antigen processing and presentation of exogenous peptide antigen via MHC class II; positive regulation of immune response	membrane; plasma membrane; Golgi apparatus; endosome; endosome membrane; endoplasmic reticulum; endoplasmic reticulum membrane; lysosome; lysosomal membrane; late endosome membrane; endocytic vesicle membrane; ER to Golgi transport vesicle membrane; clathrin-coated endocytic vesicle membrane; transport vesicle membrane	protein binding; MHC class II protein complex binding		[Source:HGNC Symbol;Acc:HGNC:4953]	immune system process; plasma membrane; Golgi apparatus; endosome; endoplasmic reticulum; lysosome
C16orf54	73.2165	0.972259	0.0408434	0.257587	Not Significant	0.475405	2.04512	chromosome 16 open reading frame 54	protein_coding	NA	membrane	protein binding	FLJ35681	[Source:HGNC Symbol;Acc:HGNC:26649]	NA
LYAR	54.6755	-0.442875	0.0408721	0.257647	Not Significant	0.216583	-2.04483	Ly1 antibody reactive	protein_coding	immune system process; innate immune response; rRNA processing; negative regulation of transcription by RNA polymerase II; positive regulation of phagocytosis; erythrocyte development; positive regulation of transcription by RNA polymerase I; negative regulation of innate immune response	nucleus; cytoplasm; cell projection; nucleoplasm; nucleolus; photoreceptor outer segment	DNA binding; RNA binding; metal ion binding; protein binding; zinc ion binding; identical protein binding; DNA-binding transcription factor binding	ZC2HC2; ZLYAR	[Source:HGNC Symbol;Acc:HGNC:26021]	DNA binding; nucleus; RNA binding; nucleoplasm; immune system process; nucleolus; defense response to other organism; regulation of DNA-templated transcription; anatomical structure development
NDUFV1	936.367	0.31681	0.0408835	0.257647	Not Significant	0.154941	2.04471	NADH:ubiquinone oxidoreductase core subunit V1	protein_coding	proton transmembrane transport; mitochondrial electron transport, NADH to ubiquinone; aerobic respiration; proton motive force-driven mitochondrial ATP synthesis; mitochondrial ATP synthesis coupled electron transport	membrane; mitochondrion; mitochondrial inner membrane; respiratory chain complex I	NADH dehydrogenase (ubiquinone) activity; 4 iron, 4 sulfur cluster binding; FMN binding; NAD binding; metal ion binding; protein binding; oxidoreductase activity; iron-sulfur cluster binding	CI-51K	[Source:HGNC Symbol;Acc:HGNC:7716]	oxidoreductase activity; mitochondrion; transmembrane transport; generation of precursor metabolites and energy; carbohydrate derivative metabolic process; nucleobase-containing small molecule metabolic process
LYRM9	129.796	0.443934	0.0409023	0.257669	Not Significant	0.217134	2.04452	LYR motif containing 9	protein_coding	NA	mitochondrion	NA	C17orf108; HSD24	[Source:HGNC Symbol;Acc:HGNC:27314]	mitochondrion
SLC28A3	70.6905	1.1989	0.0409299	0.257747	Not Significant	0.586477	2.04424	solute carrier family 28 member 3	protein_coding	nucleoside transmembrane transport; sodium ion transmembrane transport; uridine transmembrane transport; pyrimidine-containing compound transmembrane transport; purine nucleobase transmembrane transport; xenobiotic metabolic process; xenobiotic transmembrane transport; pyrimidine nucleobase transport; purine nucleoside transmembrane transport; pyrimidine nucleoside transport	membrane; plasma membrane; endoplasmic reticulum; endoplasmic reticulum membrane; brush border membrane	nucleoside transmembrane transporter activity; protein binding; symporter activity; purine nucleobase transmembrane transporter activity; nucleoside:sodium symporter activity; uridine transmembrane transporter activity; pyrimidine- and adenosine-specific:sodium symporter activity; purine-specific nucleoside:sodium symporter activity	CNT3	[Source:HGNC Symbol;Acc:HGNC:16484]	transmembrane transport; plasma membrane; endoplasmic reticulum
S100B	9.04163	1.18573	0.0410276	0.258223	Not Significant	0.580316	2.04325	S100 calcium binding protein B	protein_coding	cell adhesion; positive regulation of canonical NF-kappaB signal transduction; memory; regulation of neuronal synaptic plasticity; learning or memory; positive regulation of cell population proliferation; regulation of cell shape; positive regulation of myelination; positive regulation of apoptotic process; response to ethanol; positive regulation of neuron differentiation; astrocyte differentiation; positive regulation of synaptic transmission; response to glucocorticoid; response to methylmercury; long-term synaptic potentiation; cellular response to hypoxia; response to anesthetic; sympathetic neuron projection extension; neuron projection extension; adaptive thermogenesis; negative regulation of skeletal muscle cell differentiation; central nervous system development; axonogenesis	nucleus; cytoplasm; extracellular region; cytosol; nucleoplasm; ciliary basal body; cilium; microtubule cytoskeleton; perinuclear region of cytoplasm; extracellular space; ruffle; neuronal cell body	zinc ion binding; calcium ion binding; metal ion binding; calcium-dependent protein binding; protein binding; identical protein binding; protein homodimerization activity; S100 protein binding; signaling receptor binding; RAGE receptor binding; tau protein binding	S100beta	[Source:HGNC Symbol;Acc:HGNC:10500]	nucleus; extracellular region; cytosol; nucleoplasm; microtubule organizing center; organelle; cilium; cytoskeleton; cell adhesion; extracellular space; nervous system process; cell differentiation; anatomical structure development; cytoskeletal protein binding
SLFN5	1196.69	0.465079	0.0410361	0.258223	Not Significant	0.227627	2.04316	schlafen family member 5	protein_coding	rRNA catabolic process; cell differentiation	nucleus	ribosome binding; RNA nuclease activity; nucleotide binding; ATP binding	MGC19764	[Source:HGNC Symbol;Acc:HGNC:28286]	hydrolase activity; catalytic activity; catalytic activity, acting on RNA; cell differentiation; nucleus
BTBD1	457.397	-0.259976	0.0411307	0.258535	Not Significant	0.127301	-2.04221	BTB domain containing 1	protein_coding	protein ubiquitination; cell differentiation; muscle organ development; neurogenesis; regulation of protein binding	cytoplasm; cytosol; nucleoplasm; P-body; cytoplasmic ribonucleoprotein granule; protein-containing complex	protein binding; identical protein binding; cullin family protein binding		[Source:HGNC Symbol;Acc:HGNC:1120]	cytosol; nucleoplasm; cell differentiation; organelle; anatomical structure development
TOM1	444.079	0.4397	0.0411069	0.258535	Not Significant	0.215281	2.04245	target of myb1 membrane trafficking protein	protein_coding	endocytosis; protein transport; signal transduction; endosomal transport; positive regulation of autophagosome maturation; substrate localization to autophagosome; regulation of endosome organization	cytoplasm; membrane; cytosol; endosome; endosome membrane; Golgi apparatus; early endosome membrane; early endosome; plasma membrane; specific granule membrane; azurophil granule membrane	phosphatidylinositol binding; ubiquitin binding; protein binding; polyubiquitin modification-dependent protein binding; clathrin binding; myosin VI binding		[Source:HGNC Symbol;Acc:HGNC:11982]	cytosol; endosome; Golgi apparatus; vesicle-mediated transport; plasma membrane
MYBL1	58.5739	0.57983	0.0411316	0.258535	Not Significant	0.283924	2.0422	MYB proto-oncogene like 1	protein_coding	regulation of DNA-templated transcription; cell differentiation; spermatogenesis; positive regulation of DNA-templated transcription; positive regulation of transcription by RNA polymerase II; mitotic cell cycle; male meiosis I	nucleus; nucleoplasm	DNA binding; RNA polymerase II cis-regulatory region sequence-specific DNA binding; DNA-binding transcription activator activity, RNA polymerase II-specific; DNA-binding transcription factor activity, RNA polymerase II-specific	A-myb; AMYB	[Source:HGNC Symbol;Acc:HGNC:7547]	regulation of DNA-templated transcription; nucleus; nucleoplasm; DNA binding; cell differentiation; reproductive process; mitotic cell cycle; meiotic nuclear division
MAP4K1	122.055	0.742921	0.0411569	0.258598	Not Significant	0.36383	2.04195	mitogen-activated protein kinase kinase kinase kinase 1	protein_coding	protein phosphorylation; intracellular signal transduction; positive regulation of MAPK cascade; cell population proliferation; protein autophosphorylation; peptidyl-serine phosphorylation; JNK cascade; cellular response to phorbol 13-acetate 12-myristate; MAPK cascade	membrane; cytoplasm	ATP binding; protein kinase activity; MAP kinase kinase kinase kinase activity; transferase activity; nucleotide binding; protein serine/threonine kinase activity; kinase activity; protein binding	HPK1	[Source:HGNC Symbol;Acc:HGNC:6863]	transferase activity; catalytic activity; catalytic activity, acting on a protein
HYOU1	1282.85	0.351631	0.0412526	0.259006	Not Significant	0.172285	2.04098	hypoxia up-regulated 1	protein_coding	response to stress; protein folding; regulation of cellular response to stress; negative regulation of intrinsic apoptotic signaling pathway; response to endoplasmic reticulum stress; cellular response to hypoxia; negative regulation of hypoxia-induced intrinsic apoptotic signaling pathway; endoplasmic reticulum to Golgi vesicle-mediated transport; response to ischemia; negative regulation of apoptotic process; negative regulation of endoplasmic reticulum stress-induced neuron intrinsic apoptotic signaling pathway	membrane; endoplasmic reticulum lumen; focal adhesion; endoplasmic reticulum; extracellular region; mitochondrion; endocytic vesicle lumen; endoplasmic reticulum chaperone complex; smooth endoplasmic reticulum	ATP binding; nucleotide binding; protein binding; unfolded protein binding; protein-folding chaperone binding; adenyl-nucleotide exchange factor activity	Grp170; HSP12A; ORP150	[Source:HGNC Symbol;Acc:HGNC:16931]	endoplasmic reticulum; extracellular region; mitochondrion; protein folding; molecular function regulator activity; vesicle-mediated transport
BCL2L2-PABPN1	11.0794	-0.789963	0.0412436	0.259006	Not Significant	0.387033	-2.04107	BCL2L2-PABPN1 readthrough	protein_coding	regulation of apoptotic process; apoptotic process; developmental process involved in reproduction; negative regulation of apoptotic process; transmembrane transport; positive regulation of apoptotic process; spermatogenesis; release of cytochrome c from mitochondria; intrinsic apoptotic signaling pathway in response to DNA damage; extrinsic apoptotic signaling pathway in absence of ligand	cytoplasm; membrane; mitochondrion; mitochondrial membrane; mitochondrial outer membrane; Bcl-2 family protein complex	RNA binding; nucleic acid binding; protein binding; identical protein binding; channel activity; disordered domain specific binding		[Source:HGNC Symbol;Acc:HGNC:42959]	RNA binding; mitochondrion; transmembrane transport; reproductive process; mitochondrion organization
SEL1L3	648.591	0.4558	0.0413342	0.25906	Not Significant	0.223414	2.04016	SEL1L family member 3	protein_coding	NA	membrane	protein binding	KIAA0746	[Source:HGNC Symbol;Acc:HGNC:29108]	NA
HIVEP1	691.607	0.354889	0.041303	0.25906	Not Significant	0.173925	2.04048	HIVEP zinc finger 1	protein_coding	regulation of transcription by RNA polymerase II; negative regulation of DNA-templated transcription; negative regulation of transcription by RNA polymerase II; BMP signaling pathway; positive regulation of transcription by RNA polymerase II; regulation of DNA-templated transcription	nucleus; cytoplasm; cytosol; nucleoplasm; mitochondrion; nuclear body	metal ion binding; DNA binding; protein binding; zinc ion binding; RNA polymerase II cis-regulatory region sequence-specific DNA binding; DNA-binding transcription factor activity, RNA polymerase II-specific; sequence-specific double-stranded DNA binding; DNA-binding transcription repressor activity, RNA polymerase II-specific	CIRIP; CRYBP1; MBP-1; PRDII-BF1; Schnurri-1; ZAS1; ZNF40; ZNF40A	[Source:HGNC Symbol;Acc:HGNC:4920]	nucleus; cytosol; nucleoplasm; mitochondrion; DNA binding; regulation of DNA-templated transcription
TCHH	8.96496	1.5704	0.0413299	0.25906	Not Significant	0.769728	2.04021	trichohyalin	protein_coding	intermediate filament organization; keratinization	cytoskeleton; cytosol; cornified envelope	calcium ion binding; transition metal ion binding; metal ion binding	THH	[Source:HGNC Symbol;Acc:HGNC:11791]	cytoskeleton organization; cytoskeleton; cytosol; plasma membrane
GPBP1L1	1480.39	-0.225032	0.0413466	0.25906	Not Significant	0.110308	-2.04004	GC-rich promoter binding protein 1 like 1	protein_coding	DNA-templated transcription; positive regulation of DNA-templated transcription; regulation of DNA-templated transcription	nucleus	DNA binding; RNA binding; protein binding	SP192	[Source:HGNC Symbol;Acc:HGNC:28843]	DNA binding; nucleus; RNA binding; DNA-templated transcription; regulation of DNA-templated transcription
SPON2	336.061	0.814283	0.0413532	0.25906	Not Significant	0.399164	2.03997	spondin 2	protein_coding	immune system process; innate immune response; cell adhesion; opsonization; response to lipopolysaccharide; defense response to bacterium; induction of bacterial agglutination; defense response to fungus; defense response to virus; positive regulation of macrophage cytokine production; cellular response to lipopolysaccharide	extracellular region; extracellular matrix; extracellular space	metal ion binding; protein binding; lipopolysaccharide binding; antigen binding	DIL1	[Source:HGNC Symbol;Acc:HGNC:11253]	extracellular region; immune system process; defense response to other organism; cell adhesion; extracellular matrix; external encapsulating structure; lipid binding; extracellular space
TUBA3FP	6.75085	-1.14534	0.0412868	0.25906	Not Significant	0.561265	-2.04064	tubulin alpha 3f pseudogene	protein_coding	NA	NA	NA		[Source:HGNC Symbol;Acc:HGNC:24067]	NA
GNPAT	308.056	-0.362264	0.0414439	0.259531	Not Significant	0.177662	-2.03906	glyceronephosphate O-acyltransferase	protein_coding	lipid metabolic process; ether lipid biosynthetic process; glycerophospholipid metabolic process; phosphatidic acid biosynthetic process; synapse assembly; cerebellum morphogenesis; paranodal junction assembly; myelination; membrane organization	endomembrane system; peroxisome; membrane; cell junction; peroxisomal membrane; cytosol; peroxisomal matrix	acyltransferase activity; O-acyltransferase activity; transferase activity; catalytic activity	DAP-AT; DAPAT; DHAPAT	[Source:HGNC Symbol;Acc:HGNC:4416]	transferase activity; lipid metabolic process; peroxisome; organelle; cytosol; cell junction organization; membrane organization; catalytic activity
SERINC2	3770.49	-0.468327	0.0414958	0.259664	Not Significant	0.229737	-2.03854	serine incorporator 2	protein_coding	plasma membrane phospholipid scrambling; phosphatidylserine metabolic process	membrane; plasma membrane	NA	FKSG84; PRO0899; TDE2; TDE2L	[Source:HGNC Symbol;Acc:HGNC:23231]	plasma membrane; membrane organization; lipid metabolic process; modified amino acid metabolic process
ISG20	245.419	0.652387	0.041492	0.259664	Not Significant	0.32002	2.03858	interferon stimulated exonuclease gene 20	protein_coding	defense response to virus; immune system process; innate immune response; rRNA processing; RNA catabolic process; response to virus; negative regulation of viral genome replication; DNA metabolic process; DNA catabolic process; RNA processing	nucleus; cytoplasm; nucleolus; P-body; Cajal body; nucleoplasm	nucleic acid binding; exonuclease activity; RNA binding; hydrolase activity; metal ion binding; nuclease activity; U1 snRNA binding; 3'-5'-RNA exonuclease activity; U3 snoRNA binding; single-stranded DNA 3'-5' DNA exonuclease activity; U2 snRNA binding	CD25; HEM45	[Source:HGNC Symbol;Acc:HGNC:6130]	hydrolase activity; nucleus; RNA binding; defense response to other organism; immune system process; nucleolus; organelle; nucleoplasm; catalytic activity; catalytic activity, acting on RNA; catalytic activity, acting on DNA
FBF1	123.445	0.451951	0.0415574	0.259953	Not Significant	0.22177	2.03793	Fas binding factor 1	protein_coding	cilium assembly; establishment of epithelial cell polarity; cell projection organization; apical junction assembly	ciliary transition fiber; cytoplasm; cytoskeleton; anchoring junction; centrosome; ciliary basal body; cilium; centriole; spindle pole; cytosol; apical junction complex; keratin filament	protein binding	ALB; FBF-1; FLJ00103; KIAA1863	[Source:HGNC Symbol;Acc:HGNC:24674]	cilium organization; establishment or maintenance of cell polarity; cytoskeleton; microtubule organizing center; organelle; cilium; cytosol; cell junction organization
STARD4	130.921	-0.632506	0.0416055	0.260002	Not Significant	0.310441	-2.03744	StAR related lipid transfer domain containing 4	protein_coding	intracellular cholesterol transport; lipid transport; positive regulation of cholesterol metabolic process; positive regulation of bile acid biosynthetic process	cytoplasm; cytosol; endoplasmic reticulum; cytoplasmic vesicle	lipid binding; cholesterol binding; protein binding		[Source:HGNC Symbol;Acc:HGNC:18058]	lipid binding; cytosol; endoplasmic reticulum; cytoplasmic vesicle
NSMF	398.561	0.585682	0.0416173	0.260002	Not Significant	0.287476	2.03733	NMDA receptor synaptonuclear signaling and neuronal migration factor	protein_coding	regulation of neuronal synaptic plasticity; regulation of neuron migration; cellular response to amino acid stimulus; regulation of neuron apoptotic process; positive regulation of neuron migration; regulation of dendrite morphogenesis; cellular response to gonadotropin stimulus; cellular response to electrical stimulus	nucleus; cytoplasm; plasma membrane; membrane; postsynaptic density; cell projection; synapse; nucleoplasm; cytoskeleton; dendrite; nuclear envelope; nuclear membrane; cell cortex; neuron projection; perikaryon; cortical cytoskeleton; euchromatin; apical dendrite	calcium-dependent protein binding; protein binding	NELF	[Source:HGNC Symbol;Acc:HGNC:29843]	nucleus; plasma membrane; organelle; nucleoplasm; cytoskeleton; nuclear envelope
SLC33A1	449.894	0.281779	0.0416268	0.260002	Not Significant	0.138315	2.03723	solute carrier family 33 member 1	protein_coding	acetyl-CoA transmembrane transport; transmembrane transport	membrane; endoplasmic reticulum; endoplasmic reticulum membrane; plasma membrane	acetyl-CoA transmembrane transporter activity; protein binding; protein homodimerization activity	ACATN; AT-1; AT1; SPG42	[Source:HGNC Symbol;Acc:HGNC:95]	transmembrane transport; endoplasmic reticulum; plasma membrane
EFCAB2	133.325	0.429085	0.0415819	0.260002	Not Significant	0.210575	2.03768	EF-hand calcium binding domain 2	protein_coding	NA	cytoplasm; cell projection; cytoskeleton; cilium; motile cilium; organelle; sperm principal piece	calcium ion binding; protein binding	CFAP200; DRC8; MGC12458	[Source:HGNC Symbol;Acc:HGNC:28166]	cytoskeleton; organelle; cilium
KPNB1	1820.14	-0.211788	0.0417653	0.260574	Not Significant	0.104029	-2.03585	karyopherin subunit beta 1	protein_coding	protein import into nucleus; protein transport; positive regulation of DNA-templated transcription; intracellular protein transport; mitotic metaphase chromosome alignment; positive regulation of hippo signaling; mitotic spindle assembly; NLS-bearing protein import into nucleus; ribosomal protein import into nucleus; astral microtubule organization; RNA import into nucleus; mitotic chromosome movement towards spindle pole; establishment of mitotic spindle localization	nucleus; cytoplasm; membrane; nuclear membrane; cytosol; nucleoplasm; nuclear envelope; extracellular region; ficolin-1-rich granule lumen; specific granule lumen; nuclear pore; endoplasmic reticulum tubular network; protein-containing complex	protein binding; RNA binding; enzyme binding; small GTPase binding; protein domain specific binding; nuclear import signal receptor activity; nuclear localization sequence binding; zinc ion binding; Hsp90 protein binding; importin-alpha family protein binding	IMB1; Impnb; IPO1; IPOB; MGC2155; MGC2156; MGC2157; NTF97	[Source:HGNC Symbol;Acc:HGNC:6400]	nucleocytoplasmic transport; intracellular protein transport; nucleus; RNA binding; cytosol; nucleoplasm; nuclear envelope; regulation of DNA-templated transcription; extracellular region; molecular carrier activity; cytoskeleton organization; microtubule-based movement
PRRC2C	4454.53	-0.272178	0.0417801	0.260574	Not Significant	0.133702	-2.0357	proline rich coiled-coil 2C	protein_coding	stress granule assembly; hematopoietic progenitor cell differentiation	cytoplasm; membrane; cytosol	RNA binding; protein binding	BAT2D1; BAT2L2; KIAA1096; XTP2	[Source:HGNC Symbol;Acc:HGNC:24903]	RNA binding; cytosol; cell differentiation
SPATA1	23.4472	0.710408	0.0417658	0.260574	Not Significant	0.34895	2.03585	spermatogenesis associated 1	protein_coding	NA	acrosomal vesicle; cytoplasmic vesicle	NA	SP-2	[Source:HGNC Symbol;Acc:HGNC:14682]	cytoplasmic vesicle
TRMT10B	169.668	0.348598	0.0417549	0.260574	Not Significant	0.171221	2.03595	tRNA methyltransferase 10B	protein_coding	methylation; protein insertion into mitochondrial inner membrane; tRNA N1-guanine methylation	nucleus; nucleoplasm; mitochondrial inner membrane; cytosol; TIM22 mitochondrial import inner membrane insertion complex	methyltransferase activity; transferase activity; protein binding; tRNA binding; tRNA (guanosine(9)-N1)-methyltransferase activity	bA3J10.9; FLJ31455; RG9MTD3	[Source:HGNC Symbol;Acc:HGNC:26454]	transferase activity; nucleus; nucleoplasm; RNA binding; catalytic activity; catalytic activity, acting on RNA; cytosol; intracellular protein transport; tRNA metabolic process
PGAM5	542.035	0.359054	0.0418693	0.261034	Not Significant	0.176455	2.03482	PGAM family member 5, mitochondrial serine/threonine protein phosphatase	protein_coding	programmed cell death; macroautophagy; positive regulation of mitochondrial fission	membrane; mitochondrion; mitochondrial outer membrane; mitochondrial inner membrane	hydrolase activity; protein binding; protein serine/threonine phosphatase activity	BXLBv68; MGC5352	[Source:HGNC Symbol;Acc:HGNC:28763]	hydrolase activity; mitochondrion; catalytic activity; catalytic activity, acting on a protein; programmed cell death
LINC01606	4.83958	-2.58897	0.0418934	0.261087	Not Significant	1.27248	-2.03458	long intergenic non-protein coding RNA 1606	lncRNA	NA	NA	NA	TCONS_l2_00027778	[Source:HGNC Symbol;Acc:HGNC:51656]	NA
RAD51	35.606	-0.78097	0.0419122	0.261108	Not Significant	0.383884	-2.03439	RAD51 recombinase	protein_coding	DNA repair; DNA damage response; meiotic cell cycle; double-strand break repair via homologous recombination; DNA recombination; replication fork processing; DNA metabolic process; reciprocal meiotic recombination; regulation of double-strand break repair via homologous recombination; telomere maintenance via recombination; DNA strand invasion; mitotic recombination; regulation of DNA damage checkpoint; cellular response to camptothecin; DNA recombinase assembly; telomere maintenance via telomere lengthening; chromosome organization involved in meiotic cell cycle; mitotic recombination-dependent replication fork processing; telomere organization; cellular response to alkaloid; cellular response to hydroxyurea; replication-born double-strand break repair via sister chromatid exchange; meiosis I; response to xenobiotic stimulus; response to toxic substance; response to X-ray; cellular response to cisplatin; response to glucoside; double-strand break repair involved in meiotic recombination	cytosol; nucleolus; chromosome, telomeric region; nucleus; cytoplasm; mitochondrion; cytoskeleton; chromosome; perinuclear region of cytoplasm; mitochondrial matrix; centrosome; protein-containing complex; chromatin; nucleoplasm; site of double-strand break; condensed chromosome; nuclear chromosome; condensed nuclear chromosome; lateral element; nuclear ubiquitin ligase complex; male germ cell nucleus	DNA binding; ATP binding; nucleotide binding; protein binding; enzyme binding; identical protein binding; double-stranded DNA binding; single-stranded DNA binding; chromatin binding; ATP-dependent activity, acting on DNA; single-stranded DNA helicase activity; ATP hydrolysis activity	BRCC5; FANCR; HsRad51; HsT16930; RAD51A; RECA	[Source:HGNC Symbol;Acc:HGNC:9817]	DNA binding; DNA repair; cytosol; nucleolus; nucleus; mitochondrion; cytoskeleton; chromosome; reproductive process; microtubule organizing center; DNA recombination; nucleoplasm; ATP-dependent activity; catalytic activity; catalytic activity, acting on DNA; nuclear chromosome; telomere organization; protein-containing complex assembly; hydrolase activity; meiotic nuclear division
NUP93	339.689	-0.262376	0.0420938	0.261405	Not Significant	0.129085	-2.03259	nucleoporin 93	protein_coding	mRNA transport; protein transport; positive regulation of SMAD protein signal transduction; poly(A)+ mRNA export from nucleus; nuclear envelope organization; protein import into nucleus; nucleocytoplasmic transport; nuclear pore complex assembly	nuclear pore; nucleus; membrane; nuclear envelope; nuclear membrane; cytosol; nuclear periphery; centrosome	protein binding	KIAA0095	[Source:HGNC Symbol;Acc:HGNC:28958]	nucleus; nuclear envelope; nucleocytoplasmic transport; membrane organization; cytosol; intracellular protein transport; protein-containing complex assembly; microtubule organizing center
GTPBP4	474.385	-0.241263	0.0421005	0.261405	Not Significant	0.118701	-2.03253	GTP binding protein 4	protein_coding	osteoblast differentiation; maturation of LSU-rRNA from tricistronic rRNA transcript (SSU-rRNA, 5.8S rRNA, LSU-rRNA); negative regulation of protein ubiquitination; negative regulation of cell population proliferation; negative regulation of cell-cell adhesion; negative regulation of cell migration; protein stabilization; negative regulation of G2/M transition of mitotic cell cycle; negative regulation of DNA replication	nucleus; membrane; nuclear membrane; cytosol; nucleoplasm; nucleolus; cytoplasm; perinuclear region of cytoplasm	GTP binding; RNA binding; nucleotide binding; protein binding; GTPase activity; preribosome binding	CRFG; FLJ10686; FLJ10690; NGB; NOG1	[Source:HGNC Symbol;Acc:HGNC:21535]	nucleus; RNA binding; cytosol; nucleoplasm; nucleolus; cell differentiation; hydrolase activity; GTPase activity
GPSM2	306.477	0.358787	0.0421136	0.261405	Not Significant	0.176534	2.0324	G protein signaling modulator 2	protein_coding	cell division; mitotic spindle organization; establishment of mitotic spindle orientation; G protein-coupled receptor signaling pathway; positive regulation of protein localization to cell cortex; regulation of mitotic spindle organization; maintenance of centrosome location; positive regulation of spindle assembly; response to light intensity	cytoplasm; plasma membrane; membrane; cytosol; cytoskeleton; centrosome; cell cortex; protein-containing complex; spindle pole; mitotic spindle pole; lateral cell cortex; cell cortex region; postsynaptic density	protein binding; GTPase regulator activity; nucleotide binding; identical protein binding; protein domain specific binding; dynein complex binding; GDP-dissociation inhibitor activity; G-protein alpha-subunit binding	DFNB82; LGN; Pins	[Source:HGNC Symbol;Acc:HGNC:29501]	plasma membrane; cytosol; cytoskeleton; microtubule organizing center; cytoskeleton organization; organelle
FDX1	182.564	0.399917	0.0419855	0.261405	Not Significant	0.196649	2.03366	ferredoxin 1	protein_coding	lipid metabolic process; steroid biosynthetic process; steroid metabolic process; cholesterol metabolic process; hormone biosynthetic process; cellular response to cAMP; cellular response to forskolin; electron transport chain	mitochondrion; mitochondrial matrix	iron-sulfur cluster binding; 2 iron, 2 sulfur cluster binding; metal ion binding; electron transfer activity; iron ion binding	ADX; FDX	[Source:HGNC Symbol;Acc:HGNC:3638]	lipid metabolic process; mitochondrion; generation of precursor metabolites and energy
CTSK	168.555	0.510231	0.0420056	0.261405	Not Significant	0.250917	2.03346	cathepsin K	protein_coding	proteolysis; collagen catabolic process; extracellular matrix disassembly; proteolysis involved in protein catabolic process; thyroid hormone generation; mitophagy; negative regulation of cartilage development	extracellular space; nucleoplasm; lysosome; extracellular region; plasma membrane; membrane; lysosomal lumen	cysteine-type peptidase activity; hydrolase activity; cysteine-type endopeptidase activity; peptidase activity; fibronectin binding; proteoglycan binding; protein binding; serine-type endopeptidase activity; collagen binding	CTSO; CTSO2; PKND; PYCD	[Source:HGNC Symbol;Acc:HGNC:2536]	extracellular space; hydrolase activity; nucleoplasm; lysosome; extracellular matrix organization; extracellular region; plasma membrane; modified amino acid metabolic process; autophagy
GLB1L	42.0204	0.463814	0.0420764	0.261405	Not Significant	0.228169	2.03276	galactosidase beta 1 like	protein_coding	carbohydrate metabolic process; galactose catabolic process	extracellular region; vacuole	hydrolase activity, hydrolyzing O-glycosyl compounds; beta-galactosidase activity; hydrolase activity; hydrolase activity, acting on glycosyl bonds	MGC10771	[Source:HGNC Symbol;Acc:HGNC:28129]	carbohydrate metabolic process; hydrolase activity; extracellular region; vacuole
DCXR	257.273	0.42851	0.042104	0.261405	Not Significant	0.21083	2.03249	dicarbonyl and L-xylulose reductase	protein_coding	glucose metabolic process; xylulose metabolic process; D-xylose metabolic process; NADP metabolic process; D-glucuronate catabolic process to D-xylulose 5-phosphate; positive regulation of reactive oxygen species metabolic process; small molecule metabolic process	membrane; nucleus; plasma membrane; mitochondrion; cytoplasmic microtubule; cytosol; microvillus; brush border	oxidoreductase activity; L-xylulose reductase (NADPH) activity; protein binding; identical protein binding; oxidoreductase activity, acting on NAD(P)H, quinone or similar compound as acceptor; oxidoreductase activity, acting on CH-OH group of donors; carbonyl reductase (NADPH) activity	DCR; HCR2; KIDCR; P34H; SDR20C1	[Source:HGNC Symbol;Acc:HGNC:18985]	oxidoreductase activity; carbohydrate metabolic process; nucleus; plasma membrane; mitochondrion; nucleobase-containing small molecule metabolic process; carbohydrate derivative metabolic process; cytosol
OR56A4	8.49806	-1.64821	0.0421017	0.261405	Not Significant	0.810922	-2.03251	olfactory receptor family 56 subfamily A member 4	protein_coding	G protein-coupled receptor signaling pathway; signal transduction; sensory perception of smell; detection of chemical stimulus involved in sensory perception of smell; system process; cellular response to lipid	membrane; plasma membrane	G protein-coupled receptor activity; olfactory receptor activity; signaling receptor activity		[Source:HGNC Symbol;Acc:HGNC:14791]	plasma membrane; nervous system process
TPM2	236.637	0.610456	0.0420832	0.261405	Not Significant	0.300318	2.0327	tropomyosin 2	protein_coding	actin filament organization; muscle contraction; regulation of ATP-dependent activity	cytoplasm; cytoskeleton; actin cytoskeleton; muscle thin filament tropomyosin; cytosol; actin filament	actin binding; protein binding; identical protein binding; protein homodimerization activity; protein heterodimerization activity; actin filament binding; structural constituent of muscle	AMCD1; DA1; NEM4	[Source:HGNC Symbol;Acc:HGNC:12011]	cytoskeletal protein binding; cytoskeleton; cytosol; structural molecule activity; muscle system process
TRIQK	258.022	-0.593559	0.0421302	0.261405	Not Significant	0.292073	-2.03223	triple QxxK/R motif containing	protein_coding	NA	endoplasmic reticulum membrane; membrane; endoplasmic reticulum	NA	C8orf83; DKFZp779L1068; LOC286144; PRO0845	[Source:HGNC Symbol;Acc:HGNC:27828]	endoplasmic reticulum
LINC01118	6.55951	1.01312	0.0421181	0.261405	Not Significant	0.498494	2.03235	long intergenic non-protein coding RNA 1118	lncRNA	NA	NA	NA		[Source:HGNC Symbol;Acc:HGNC:49261]	NA
ZNF177	13.6129	0.78636	0.042156	0.261425	Not Significant	0.386993	2.03198	zinc finger protein 177	protein_coding	regulation of DNA-templated transcription; regulation of transcription by RNA polymerase II; negative regulation of transcription by RNA polymerase II	nucleus; blood microparticle	metal ion binding; DNA binding; protein binding; zinc ion binding; DNA-binding transcription factor activity, RNA polymerase II-specific; sequence-specific double-stranded DNA binding; RNA polymerase II transcription regulatory region sequence-specific DNA binding		[Source:HGNC Symbol;Acc:HGNC:12966]	regulation of DNA-templated transcription; nucleus; DNA binding
PSG4	20.3886	1.47666	0.0421643	0.261425	Not Significant	0.726741	2.03189	pregnancy specific beta-1-glycoprotein 4	protein_coding	female pregnancy	extracellular region	NA		[Source:HGNC Symbol;Acc:HGNC:9521]	extracellular region; reproductive process
ERLEC1	277.497	-0.333134	0.0422243	0.261701	Not Significant	0.164	-2.0313	endoplasmic reticulum lectin 1	protein_coding	ERAD pathway; endoplasmic reticulum unfolded protein response; retrograde protein transport, ER to cytosol; negative regulation of retrograde protein transport, ER to cytosol	endoplasmic reticulum lumen; endoplasmic reticulum; endoplasmic reticulum quality control compartment	carbohydrate binding; protein binding; unfolded protein binding	C2orf30; CL25084; ERLECTIN; XTP3-B; XTP3TPB	[Source:HGNC Symbol;Acc:HGNC:25222]	protein catabolic process; endoplasmic reticulum; intracellular protein transport
PRR12	2244.15	0.446134	0.0422741	0.261842	Not Significant	0.219683	2.03081	proline rich 12	protein_coding	protein localization	nucleus; postsynaptic density; synapse; neuron projection	protein binding	KIAA1205	[Source:HGNC Symbol;Acc:HGNC:29217]	nucleus; organelle
RAI2	35.9757	1.02554	0.0422961	0.261842	Not Significant	0.505043	2.03059	retinoic acid induced 2	protein_coding	animal organ development; embryo development ending in birth or egg hatching	nucleus	protein binding		[Source:HGNC Symbol;Acc:HGNC:9835]	nucleus; anatomical structure development
CHAF1A	587.307	0.410336	0.0423092	0.261842	Not Significant	0.202089	2.03047	chromatin assembly factor 1 subunit A	protein_coding	DNA repair; DNA damage response; chromatin organization; DNA replication; nucleosome assembly; DNA replication-dependent chromatin assembly	nucleus; protein-containing complex; chromatin; CAF-1 complex	protein binding; identical protein binding; unfolded protein binding; chromatin binding	CAF-1; CAF1; CAF1B; CAF1P150; MGC71229; P150	[Source:HGNC Symbol;Acc:HGNC:1910]	nucleus; DNA repair; chromatin organization; DNA replication; protein-containing complex assembly
OXCT2	22.8067	0.947271	0.0422914	0.261842	Not Significant	0.466489	2.03064	3-oxoacid CoA-transferase 2	protein_coding	ketone body catabolic process; ketone body metabolic process	mitochondrion; mitochondrial matrix; motile cilium	CoA-transferase activity; transferase activity; succinyl-CoA:3-oxo-acid CoA-transferase activity; protein binding	FKSG25; FLJ00030; SCOT-T	[Source:HGNC Symbol;Acc:HGNC:18606]	transferase activity; mitochondrion; organelle; cilium
SLC7A2	415.64	0.801136	0.0423342	0.261901	Not Significant	0.394606	2.03022	solute carrier family 7 member 2	protein_coding	transmembrane transport; amino acid transport; L-arginine transmembrane transport; amino acid import across plasma membrane; transport across blood-brain barrier; L-arginine import across plasma membrane; L-alpha-amino acid transmembrane transport; L-amino acid transport; L-ornithine transmembrane transport; L-lysine transmembrane transport	membrane; plasma membrane; cell junction	transmembrane transporter activity; L-arginine transmembrane transporter activity; L-amino acid transmembrane transporter activity; basic amino acid transmembrane transporter activity; amino acid transmembrane transporter activity; L-ornithine transmembrane transporter activity; L-lysine transmembrane transporter activity	ATRC2; CAT-2; HCAT2	[Source:HGNC Symbol;Acc:HGNC:11060]	transmembrane transport; plasma membrane; circulatory system process
SLC41A2	97.7033	0.800167	0.0423667	0.26191	Not Significant	0.39419	2.0299	solute carrier family 41 member 2	protein_coding	monoatomic cation transport; monoatomic ion transport; magnesium ion transmembrane transport; iron ion transport; magnesium ion transport; cobalt ion transport; manganese ion transport; nickel cation transport; metal ion transport; transmembrane transport; monoatomic cation transmembrane transport	plasma membrane; membrane	monoatomic cation transmembrane transporter activity; protein binding; magnesium ion transmembrane transporter activity; inorganic cation transmembrane transporter activity	DKFZP434K0427	[Source:HGNC Symbol;Acc:HGNC:31045]	plasma membrane; transmembrane transport
ADORA1	16.6142	1.0441	0.0423646	0.26191	Not Significant	0.514355	2.02992	adenosine A1 receptor	protein_coding	G protein-coupled receptor signaling pathway; G protein-coupled adenosine receptor signaling pathway; signal transduction; nervous system development; inflammatory response; cell-cell signaling; apoptotic signaling pathway; response to purine-containing compound; phagocytosis; G protein-coupled purinergic nucleotide receptor signaling pathway; leukocyte migration; long-term synaptic depression; negative regulation of leukocyte migration; regulation of glomerular filtration; negative regulation of inflammatory response; excitatory postsynaptic potential; negative regulation of long-term synaptic depression; temperature homeostasis; response to hypoxia; regulation of respiratory gaseous exchange by nervous system process; negative regulation of acute inflammatory response; positive regulation of peptide secretion; positive regulation of systemic arterial blood pressure; negative regulation of systemic arterial blood pressure; protein targeting to membrane; adenylate cyclase-inhibiting G protein-coupled receptor signaling pathway; negative regulation of cell population proliferation; negative regulation of glutamate secretion; lipid catabolic process; positive regulation of nucleoside transport; negative regulation of neurotrophin production; positive regulation of dephosphorylation; vasodilation; negative regulation of apoptotic process; positive regulation of potassium ion transport; positive regulation of MAPK cascade; negative regulation of blood pressure; positive regulation of blood pressure; negative regulation of hormone secretion; cognition; detection of temperature stimulus involved in sensory perception of pain; negative regulation of lipid catabolic process; positive regulation of lipid catabolic process; regulation of sensory perception of pain; negative regulation of synaptic transmission, glutamatergic; fatty acid homeostasis; regulation of cardiac muscle contraction; triglyceride homeostasis; regulation of cardiac muscle cell contraction; negative regulation of long-term synaptic potentiation	membrane; plasma membrane; cilium; synapse; dendrite; calyx of Held; axolemma; asymmetric synapse; presynaptic membrane; neuronal cell body; terminal bouton; dendritic spine; cell body; postsynaptic membrane; presynaptic active zone	G protein-coupled receptor activity; G protein-coupled adenosine receptor activity; protein binding; G protein-coupled receptor binding; purine nucleoside binding; heat shock protein binding; G-protein beta/gamma-subunit complex binding; protein-containing complex binding; protein heterodimerization activity	RDC7	[Source:HGNC Symbol;Acc:HGNC:262]	plasma membrane; organelle; cilium; anatomical structure development; inflammatory response; vesicle-mediated transport; immune system process; cell motility; renal system process; nervous system process; lipid metabolic process; circulatory system process
PEA15	1008.5	0.439683	0.0424762	0.262395	Not Significant	0.216718	2.02882	proliferation and apoptosis adaptor protein 15	protein_coding	regulation of apoptotic process; apoptotic process; MAPK cascade; negative regulation of extrinsic apoptotic signaling pathway via death domain receptors; positive regulation of extrinsic apoptotic signaling pathway via death domain receptors; negative regulation of D-glucose import	cytosol; nucleoplasm; cytoplasm; microtubule associated complex	protein binding	HMAT1; HUMMAT1H; MAT1; MAT1H; PEA-15; PED; PED-PEA15; PED/PEA15	[Source:HGNC Symbol;Acc:HGNC:8822]	cytosol; nucleoplasm
ZNF292	1566.5	-0.328829	0.0424619	0.262395	Not Significant	0.162067	-2.02896	zinc finger protein 292	protein_coding	regulation of transcription by RNA polymerase II; positive regulation of transcription by RNA polymerase II	nucleus	metal ion binding; DNA binding; zinc ion binding; DNA-binding transcription factor activity, RNA polymerase II-specific; DNA-binding transcription activator activity, RNA polymerase II-specific	bA393I2.3; KIAA0530; ZFP292; Zn-15; Zn-16	[Source:HGNC Symbol;Acc:HGNC:18410]	nucleus; DNA binding; regulation of DNA-templated transcription
DHX40	383.125	-0.417673	0.0425496	0.26256	Not Significant	0.205942	-2.0281	DEAH-box helicase 40	protein_coding	mRNA splicing, via spliceosome	spliceosomal complex	ATP binding; nucleic acid binding; hydrolase activity; nucleotide binding; protein binding; helicase activity; RNA helicase activity; ATP hydrolysis activity; RNA binding; 3'-5' RNA helicase activity	ARG147; DDX40; FLJ22060; PAD	[Source:HGNC Symbol;Acc:HGNC:18018]	hydrolase activity; ATP-dependent activity; catalytic activity; catalytic activity, acting on RNA; mRNA metabolic process; RNA binding
FASTK	797.714	0.331161	0.0425269	0.26256	Not Significant	0.163268	2.02833	Fas activated serine/threonine kinase	protein_coding	regulation of mitochondrial mRNA stability; apoptotic process; regulation of RNA splicing; protein phosphorylation; apoptotic signaling pathway; mitochondrial RNA processing	mitochondrion; mitochondrial matrix; ribonucleoprotein granule	RNA binding; transferase activity; nucleotide binding; ATP binding; protein serine/threonine kinase activity; kinase activity; protein binding; Fas-activated serine/threonine kinase activity	FAST	[Source:HGNC Symbol;Acc:HGNC:24676]	RNA binding; transferase activity; catalytic activity; catalytic activity, acting on a protein; mitochondrion; mitochondrial gene expression; organelle
VSIG8	5.97006	1.24195	0.0425363	0.26256	Not Significant	0.612331	2.02823	V-set and immunoglobulin domain containing 8	protein_coding	NA	membrane	RNA binding; protein binding		[Source:HGNC Symbol;Acc:HGNC:32063]	RNA binding
AIFM2	209.059	0.441689	0.042607	0.262722	Not Significant	0.217845	2.02754	apoptosis inducing factor mitochondria associated 2	protein_coding	positive regulation of apoptotic process; respiratory electron transport chain; negative regulation of ferroptosis; cellular detoxification; regulation of cellular response to oxidative stress; apoptotic mitochondrial changes; ubiquinone metabolic process	nucleus; cytoplasm; extracellular space; plasma membrane; membrane; mitochondrion; mitochondrial outer membrane; cytosol; mitochondrial membrane; lipid droplet	oxidoreductase activity; DNA binding; protein binding; oxidoreductase activity, acting on NAD(P)H, quinone or similar compound as acceptor; electron-transferring-flavoprotein dehydrogenase activity; flavin adenine dinucleotide binding	AMID; FLJ14497; FSP1; PRG3	[Source:HGNC Symbol;Acc:HGNC:21411]	oxidoreductase activity; nucleus; extracellular space; plasma membrane; mitochondrion; cytosol; DNA binding; organelle; lipid droplet; generation of precursor metabolites and energy; detoxification; mitochondrion organization
SMAD9	138.745	0.641343	0.0426056	0.262722	Not Significant	0.316313	2.02756	SMAD family member 9	protein_coding	regulation of DNA-templated transcription; cellular response to growth factor stimulus; transforming growth factor beta receptor superfamily signaling pathway; developmental process; regulation of transcription by RNA polymerase II; intracellular iron ion homeostasis; osteoblast differentiation; BMP signaling pathway; cell differentiation; anatomical structure morphogenesis; stem cell differentiation; transforming growth factor beta receptor signaling pathway; positive regulation of transcription by RNA polymerase II; cellular response to BMP stimulus; SMAD protein signal transduction	transcription regulator complex; cytoplasm; nucleus; cytosol; nucleoplasm; chromatin; heteromeric SMAD protein complex; SMAD protein complex	protein binding; metal ion binding; DNA binding; RNA polymerase II cis-regulatory region sequence-specific DNA binding; DNA-binding transcription factor activity, RNA polymerase II-specific; DNA-binding transcription factor activity	MADH6; MADH9; SMAD8; SMAD8/9	[Source:HGNC Symbol;Acc:HGNC:6774]	regulation of DNA-templated transcription; nucleus; cytosol; nucleoplasm; DNA binding; cell differentiation
EPHA6	11.541	1.66465	0.0426392	0.262825	Not Significant	0.821146	2.02723	EPH receptor A6	protein_coding	protein phosphorylation; cell surface receptor protein tyrosine kinase signaling pathway; ephrin receptor signaling pathway; axon guidance	membrane; plasma membrane; dendrite	ATP binding; protein binding; ephrin receptor activity; transferase activity; nucleotide binding; kinase activity; protein tyrosine kinase activity; protein kinase activity; transmembrane receptor protein tyrosine kinase activity; transmembrane-ephrin receptor activity	FLJ35246	[Source:HGNC Symbol;Acc:HGNC:19296]	transferase activity; catalytic activity; catalytic activity, acting on a protein; plasma membrane
SCARB2	2313.94	0.347397	0.0427116	0.263175	Not Significant	0.171426	2.02652	scavenger receptor class B member 2	protein_coding	symbiont entry into host cell; receptor-mediated endocytosis; positive regulation of neuron projection development; protein targeting to lysosome; sensory perception of sound; autophagy; aminophospholipid transport; regulation of carbohydrate catabolic process; regulation of endosome organization; regulation of lysosome organization; regulation of glucosylceramide catabolic process; vesicle-mediated transport	membrane; lysosome; focal adhesion; lysosomal membrane; plasma membrane; clathrin-coated endocytic vesicle membrane; lysosomal lumen; endosome membrane; endoplasmic reticulum membrane; endocytic vesicle membrane; late endosome membrane	scavenger receptor activity; protein binding; virus receptor activity; protein homodimerization activity; enzyme binding; cargo receptor activity; phosphatidylserine binding; transmembrane signaling receptor activity; cholesterol binding; phosphatidylcholine binding; protein-folding chaperone binding	CD36L2; HLGP85; LIMP-2; LIMPII; SR-BII	[Source:HGNC Symbol;Acc:HGNC:1665]	cargo receptor activity; lysosome; plasma membrane; virus receptor activity; vesicle-mediated transport; intracellular protein transport; nervous system process; lipid binding; autophagy
PROK1	4.65988	1.95485	0.0427933	0.26355	Not Significant	0.965016	2.02572	prokineticin 1	protein_coding	signal transduction; angiogenesis; positive regulation of cell division; cell population proliferation; positive regulation of MAPK cascade; regulation of angiogenesis; positive regulation of vascular endothelial cell proliferation; endothelial cell proliferation	extracellular region	growth factor activity	EGVEGF; PK1; PRK1	[Source:HGNC Symbol;Acc:HGNC:18454]	molecular function regulator activity; receptor ligand activity; extracellular region
TAF1A	80.5183	-0.490403	0.042831	0.26355	Not Significant	0.242132	-2.02535	TATA-box binding protein associated factor, RNA polymerase I subunit A	protein_coding	transcription by RNA polymerase I; transcription by RNA polymerase II	RNA polymerase I transcription regulator complex; nucleus; nucleoplasm; microtubule cytoskeleton; nucleolus; RNA polymerase transcription factor SL1 complex	DNA binding; protein binding	SL1; TAFI48	[Source:HGNC Symbol;Acc:HGNC:11532]	DNA-templated transcription; nucleus; nucleoplasm; DNA binding; cytoskeleton; nucleolus
TAP1	1458.32	0.709309	0.0428222	0.26355	Not Significant	0.3502	2.02544	transporter 1, ATP binding cassette subfamily B member	protein_coding	transmembrane transport; peptide transport; protein transport; immune system process; adaptive immune response; antigen processing and presentation of endogenous peptide antigen via MHC class I; cytosol to endoplasmic reticulum transport; defense response	membrane; cytoplasm; endoplasmic reticulum; endoplasmic reticulum membrane; centriolar satellite; organelle membrane; phagocytic vesicle membrane; endoplasmic reticulum-Golgi intermediate compartment membrane; MHC class I peptide loading complex; TAP complex; endomembrane system	ATP binding; ATP hydrolysis activity; ABC-type transporter activity; peptide transmembrane transporter activity; metal ion binding; nucleotide binding; protein binding; protein homodimerization activity; ABC-type peptide transporter activity; TAP1 binding; MHC protein binding; ADP binding; TAP2 binding; MHC class Ib protein binding; ABC-type peptide antigen transporter activity; MHC class I protein binding	ABCB2; D6S114E; PSF1; RING4	[Source:HGNC Symbol;Acc:HGNC:43]	transmembrane transport; hydrolase activity; endoplasmic reticulum; immune system process
WAC-AS1	301.894	0.40627	0.0428349	0.26355	Not Significant	0.200596	2.02532	WAC antisense RNA 1 (head to head)	lncRNA	NA	NA	NA		[Source:HGNC Symbol;Acc:HGNC:27347]	NA
FSTL3	177.872	0.683793	0.0429254	0.263722	Not Significant	0.33777	2.02444	follistatin like 3	protein_coding	negative regulation of BMP signaling pathway; positive regulation of transcription by RNA polymerase II; regulation of transcription by RNA polymerase II; positive regulation of cell-cell adhesion; ossification; cell differentiation; negative regulation of transmembrane receptor protein serine/threonine kinase signaling pathway; negative regulation of osteoclast differentiation; negative regulation of activin receptor signaling pathway; hematopoietic progenitor cell differentiation; regulation of BMP signaling pathway	nucleus; extracellular region; extracellular space; nucleoplasm; endoplasmic reticulum lumen	protein binding; activin binding; fibronectin binding	FLRG; FSRP	[Source:HGNC Symbol;Acc:HGNC:3973]	nucleus; extracellular region; extracellular space; nucleoplasm; regulation of DNA-templated transcription; cell differentiation
AGPAT3	1840.79	0.303055	0.0428986	0.263722	Not Significant	0.149679	2.0247	1-acylglycerol-3-phosphate O-acyltransferase 3	protein_coding	lipid metabolic process; phospholipid biosynthetic process; phosphatidic acid biosynthetic process	nucleus; plasma membrane; membrane; endoplasmic reticulum; endoplasmic reticulum membrane; nuclear envelope; endomembrane system	acyltransferase activity; transferase activity; protein binding; 1-acylglycerol-3-phosphate O-acyltransferase activity; lysophosphatidic acid acyltransferase activity	LPAAT-gamma; LPAAT3; LPLAT3	[Source:HGNC Symbol;Acc:HGNC:326]	transferase activity; nucleus; plasma membrane; lipid metabolic process; endoplasmic reticulum; nuclear envelope
AURKAIP1	313.129	0.523549	0.0429172	0.263722	Not Significant	0.258605	2.02451	aurora kinase A interacting protein 1	protein_coding	positive regulation of proteolysis	nucleus; nucleoplasm; mitochondrion; mitochondrial matrix; ribonucleoprotein complex; ribosome; mitochondrial inner membrane; mitochondrial small ribosomal subunit	protein binding	AIP; AKIP; FLJ20608	[Source:HGNC Symbol;Acc:HGNC:24114]	nucleus; nucleoplasm; mitochondrion; ribosome
EML2-AS1	11.3828	0.938513	0.0429164	0.263722	Not Significant	0.463573	2.02452	EML2 antisense RNA 1	lncRNA	NA	NA	NA	C19orf83	[Source:HGNC Symbol;Acc:HGNC:48331]	NA
RARS2	297.789	-0.356492	0.0429666	0.26388	Not Significant	0.176129	-2.02403	arginyl-tRNA synthetase 2, mitochondrial	protein_coding	tRNA aminoacylation for protein translation; arginyl-tRNA aminoacylation; translation; tRNA metabolic process; gene expression	cytoplasm; membrane; mitochondrion; mitochondrial membrane; mitochondrial matrix	ATP binding; nucleotide binding; aminoacyl-tRNA ligase activity; arginine-tRNA ligase activity; ligase activity; RNA binding; protein binding	DALRD2; dJ382I10.6; MGC14993; MGC23778; PRO1992; RARSL	[Source:HGNC Symbol;Acc:HGNC:21406]	catalytic activity; ligase activity; catalytic activity, acting on RNA; amino acid metabolic process; tRNA metabolic process; mitochondrion; RNA binding
LINC00957	31.8073	0.797282	0.0430018	0.264	Not Significant	0.393974	2.02369	long intergenic non-protein coding RNA 957	lncRNA	NA	NA	NA		[Source:HGNC Symbol;Acc:HGNC:22332]	NA
TRIAP1	70.3447	-0.541852	0.0430265	0.264055	Not Significant	0.267786	-2.02345	TP53 regulated inhibitor of apoptosis 1	protein_coding	apoptotic process; lipid transport; negative regulation of apoptotic process; regulation of membrane lipid distribution; positive regulation of transcription by RNA polymerase II; phospholipid translocation; mitotic G1 DNA damage checkpoint signaling; phospholipid transport; DNA damage response, signal transduction by p53 class mediator; cellular response to UV; negative regulation of release of cytochrome c from mitochondria; negative regulation of intrinsic apoptotic signaling pathway in response to DNA damage by p53 class mediator; positive regulation of phospholipid transport	nucleoplasm; mitochondrion; nucleus; protein-containing complex; mitochondrial intermembrane space	protein binding; phosphatidic acid transfer activity; p53 binding	HSPC132; MDM35; P53CSV; WF-1	[Source:HGNC Symbol;Acc:HGNC:26937]	nucleoplasm; mitochondrion; nucleus; membrane organization; regulation of DNA-templated transcription; transporter activity
KLF2	288.623	0.857676	0.0431074	0.264456	Not Significant	0.424032	2.02267	KLF transcription factor 2	protein_coding	positive regulation of DNA-templated transcription; regulation of transcription by RNA polymerase II; positive regulation of transcription by RNA polymerase II; negative regulation of transcription by RNA polymerase II; positive regulation of protein metabolic process; positive regulation of nitric oxide biosynthetic process; cellular response to laminar fluid shear stress; negative regulation of sprouting angiogenesis; cellular stress response to acid chemical; vasodilation; cellular response to fluid shear stress; cell morphogenesis; in utero embryonic development; erythrocyte homeostasis; multicellular organism growth; epigenetic regulation of gene expression; erythrocyte maturation; type I pneumocyte differentiation; response to laminar fluid shear stress; positive regulation of retinoic acid receptor signaling pathway; cellular response to interleukin-1; cellular response to tumor necrosis factor; cellular response to endothelin	nucleus; chromatin	metal ion binding; DNA binding; protein binding; zinc ion binding; RNA polymerase II cis-regulatory region sequence-specific DNA binding; DNA-binding transcription factor activity, RNA polymerase II-specific; DNA-binding transcription factor activity; sequence-specific double-stranded DNA binding	LKLF	[Source:HGNC Symbol;Acc:HGNC:6347]	nucleus; DNA binding; regulation of DNA-templated transcription; circulatory system process; anatomical structure development; immune system process; chromatin organization; cell differentiation
NCALD	93.0962	0.690839	0.0431236	0.264459	Not Significant	0.341575	2.02251	neurocalcin delta	protein_coding	vesicle-mediated transport; regulation of systemic arterial blood pressure; calcium-mediated signaling; regulation of signal transduction	cytosol; clathrin coat of trans-Golgi network vesicle	calcium ion binding; metal ion binding; actin binding; protein binding; tubulin binding; clathrin binding; alpha-tubulin binding		[Source:HGNC Symbol;Acc:HGNC:7655]	cytoskeletal protein binding; cytosol; vesicle-mediated transport
RPS6KA2	468.857	0.526928	0.0432482	0.265127	Not Significant	0.260687	2.0213	ribosomal protein S6 kinase A2	protein_coding	protein phosphorylation; intracellular signal transduction; negative regulation of cell population proliferation; positive regulation of apoptotic process; signal transduction; negative regulation of cell cycle; TORC1 signaling; chemical synaptic transmission; oocyte maturation; brain renin-angiotensin system; heart development; positive regulation of gene expression; negative regulation of meiotic nuclear division; heart contraction; regulation of protein processing; cellular response to carbohydrate stimulus	nucleus; cytoplasm; nucleoplasm; synapse; cytosol; spindle; meiotic spindle; ribosome	ATP binding; protein serine/threonine kinase activity; protein kinase activity; ribosomal protein S6 kinase activity; transferase activity; metal ion binding; nucleotide binding; kinase activity; protein binding; protein serine/threonine/tyrosine kinase activity	HU-2; RSK3	[Source:HGNC Symbol;Acc:HGNC:10431]	transferase activity; catalytic activity; catalytic activity, acting on a protein; nucleus; nucleoplasm; cytosol; nervous system process; endocrine process; anatomical structure development; circulatory system process; organelle; ribosome
RUFY3	745.265	0.336987	0.043265	0.265134	Not Significant	0.166731	2.02114	RUN and FYVE domain containing 3	protein_coding	nervous system development; positive regulation of cell migration; cell differentiation; actin filament organization; regulation of establishment of cell polarity; positive regulation of axon extension; positive regulation of intracellular protein transport; regulation of axonogenesis; positive regulation of retrograde axon cargo transport; negative regulation of axonogenesis	cytoplasm; membrane; cell projection; cytosol; anchoring junction; dendrite; endomembrane system; lysosome; axon; growth cone; lamellipodium; filopodium; perikaryon; neuronal cell body; endolysosome	protein binding; dynactin binding; metal ion binding	KIAA0871; RIPx; Singar1; ZFYVE30	[Source:HGNC Symbol;Acc:HGNC:30285]	anatomical structure development; cytosol; lysosome; cell differentiation; cytoskeletal protein binding
UBASH3A	32.3253	0.96532	0.043333	0.265387	Not Significant	0.477766	2.02049	ubiquitin associated and SH3 domain containing A	protein_coding	negative regulation of T cell receptor signaling pathway; regulation of cytokine production	nucleus; cytoplasm; nuclear speck; cytosol; nucleoplasm	protein binding	CLIP4; STS-2; TULA	[Source:HGNC Symbol;Acc:HGNC:12462]	nucleus; cytosol; nucleoplasm
MIR27B	24.1515	0.990198	0.0433378	0.265387	Not Significant	0.49009	2.02044	microRNA 27b	miRNA	NA	NA	NA	hsa-mir-27b; MIR-27b; MIRN27B	[Source:HGNC Symbol;Acc:HGNC:31614]	NA
FNDC3A	853.176	-0.342276	0.0433632	0.265446	Not Significant	0.169427	-2.02019	fibronectin type III domain containing 3A	protein_coding	spermatid development; fertilization; Sertoli cell development; cell-cell adhesion	cytoplasm; membrane; Golgi apparatus; endomembrane system; acrosomal vesicle; cytosol; vesicle membrane; cytoplasmic vesicle	protein binding; RNA binding	bA203I16.5; FNDC3; KIAA0970	[Source:HGNC Symbol;Acc:HGNC:20296]	RNA binding; Golgi apparatus; anatomical structure development; reproductive process; cytosol; cytoplasmic vesicle
MPO	13.1846	1.9178	0.0434287	0.265549	Not Significant	0.949611	2.01956	myeloperoxidase	protein_coding	response to oxidative stress; defense response; hydrogen peroxide catabolic process; negative regulation of apoptotic process; defense response to bacterium; low-density lipoprotein particle remodeling; response to yeast; hypochlorous acid biosynthetic process; removal of superoxide radicals; defense response to fungus; response to mechanical stimulus; response to food; response to lipopolysaccharide; response to gold nanoparticle; cellular oxidant detoxification	extracellular space; nucleus; nucleoplasm; lysosome; extracellular region; azurophil granule; azurophil granule lumen; phagocytic vesicle lumen; secretory granule	heme binding; peroxidase activity; metal ion binding; protein binding; oxidoreductase activity; chromatin binding; heparin binding		[Source:HGNC Symbol;Acc:HGNC:7218]	oxidoreductase activity; extracellular space; nucleus; nucleoplasm; lysosome; extracellular region; defense response to other organism; detoxification
ZNF831	86.8561	0.893969	0.0434901	0.265549	Not Significant	0.442784	2.01897	zinc finger protein 831	protein_coding	NA	NA	metal ion binding; zinc ion binding	C20orf174; dJ492J12.1	[Source:HGNC Symbol;Acc:HGNC:16167]	NA
FAM110B	25.2112	1.0085	0.0434462	0.265549	Not Significant	0.499408	2.0194	family with sequence similarity 110 member B	protein_coding	NA	cytoplasm; cytosol; mitochondrion; cytoskeleton; centrosome	protein binding	C8orf72; MGC39325	[Source:HGNC Symbol;Acc:HGNC:28587]	cytosol; mitochondrion; cytoskeleton; microtubule organizing center
TCAF2	216.59	-0.475138	0.0434884	0.265549	Not Significant	0.235335	-2.01899	TRPM8 channel associated factor 2	protein_coding	positive regulation of protein targeting to membrane; positive regulation of cell migration	plasma membrane; membrane; cell junction	protein binding; transmembrane transporter binding	FAM115C; FAM139A; FLJ40722; GATD9B	[Source:HGNC Symbol;Acc:HGNC:26878]	plasma membrane
GNG7	51.5712	0.839677	0.0434521	0.265549	Not Significant	0.415818	2.01934	G protein subunit gamma 7	protein_coding	G protein-coupled receptor signaling pathway; signal transduction; regulation of G protein-coupled receptor signaling pathway; behavioral fear response; receptor guanylyl cyclase signaling pathway; locomotory behavior	heterotrimeric G-protein complex; plasma membrane; membrane; synapse	G-protein beta-subunit binding; protein binding	FLJ00058	[Source:HGNC Symbol;Acc:HGNC:4410]	plasma membrane
SLCO6A1	20.3326	-1.41715	0.0434867	0.265549	Not Significant	0.701905	-2.01901	solute carrier organic anion transporter family member 6A1	protein_coding	transmembrane transport; monoatomic ion transport; sodium-independent organic anion transport	membrane; plasma membrane	protein binding; sodium-independent organic anion transmembrane transporter activity	CT48; MGC26949; OATP6A1; OATPY	[Source:HGNC Symbol;Acc:HGNC:23613]	transmembrane transport; plasma membrane
USP30-AS1	7.01547	1.32403	0.0434564	0.265549	Not Significant	0.65569	2.0193	USP30 antisense RNA 1	lncRNA	NA	NA	NA		[Source:HGNC Symbol;Acc:HGNC:40909]	NA
ADAMTSL4	466.089	0.844995	0.0435495	0.265623	Not Significant	0.418646	2.0184	ADAMTS like 4	protein_coding	apoptotic process; positive regulation of apoptotic process; epithelial cell development; extracellular matrix organization	extracellular region; extracellular matrix; endoplasmic reticulum lumen; interstitial matrix	protein binding; identical protein binding; protease binding	DKFZP434K1772; TSRC1	[Source:HGNC Symbol;Acc:HGNC:19706]	extracellular region; extracellular matrix; external encapsulating structure; anatomical structure development; extracellular matrix organization
BROX	639.728	-0.336114	0.0435388	0.265623	Not Significant	0.166517	-2.0185	BRO1 domain and CAAX motif containing	protein_coding	mitotic nuclear membrane reassembly	nucleus; membrane; nuclear envelope; nuclear membrane	protein binding	C1orf58; FLJ32421	[Source:HGNC Symbol;Acc:HGNC:26512]	nucleus; nuclear envelope; membrane organization
COL6A5	34.2286	-1.01166	0.0435211	0.265623	Not Significant	0.501152	-2.01867	collagen type VI alpha 5 chain	protein_coding	cell adhesion; extracellular matrix organization	extracellular region; collagen trimer; extracellular matrix; collagen type VI trimer	protein binding; extracellular matrix structural constituent conferring tensile strength	COL29A1; FLJ35880; VWA4	[Source:HGNC Symbol;Acc:HGNC:26674]	extracellular region; cell adhesion; extracellular matrix organization; structural molecule activity; extracellular matrix; external encapsulating structure
PANK4	365.976	0.364281	0.0436219	0.265969	Not Significant	0.180542	2.01771	pantothenate kinase 4 (inactive)	protein_coding	coenzyme A biosynthetic process; pantothenate metabolic process	cytoplasm; nucleus; cytosol	ATP binding; pantothenate kinase activity; hydrolase activity; metal ion binding; nucleotide binding; phosphatase activity	FLJ10782	[Source:HGNC Symbol;Acc:HGNC:19366]	nucleobase-containing small molecule metabolic process; sulfur compound metabolic process; transferase activity; hydrolase activity; nucleus; cytosol; modified amino acid metabolic process
MPC2	199.169	0.432718	0.0436834	0.266152	Not Significant	0.214523	2.01712	mitochondrial pyruvate carrier 2	protein_coding	mitochondrial pyruvate transmembrane transport; acetyl-CoA biosynthetic process from pyruvate; positive regulation of insulin secretion involved in cellular response to glucose stimulus	mitochondrial inner membrane; nucleus; membrane; mitochondrion; inner mitochondrial membrane protein complex	protein binding; identical protein binding; pyruvate transmembrane transporter activity	BRP44; DKFZP564B167; SLC54A2	[Source:HGNC Symbol;Acc:HGNC:24515]	transmembrane transport; nucleus; mitochondrion; nucleobase-containing small molecule metabolic process; sulfur compound metabolic process
MAPK12	145.63	0.803481	0.0436697	0.266152	Not Significant	0.398306	2.01725	mitogen-activated protein kinase 12	protein_coding	protein phosphorylation; MAPK cascade; cellular response to stress; intracellular signal transduction; signal transduction; muscle organ development; regulation of cell cycle; myoblast differentiation; signal transduction in response to DNA damage; negative regulation of cell cycle; positive regulation of muscle cell differentiation	nucleus; cytoplasm; mitochondrion; nucleoplasm; cytosol	ATP binding; protein kinase activity; MAP kinase activity; transferase activity; metal ion binding; nucleotide binding; protein serine/threonine kinase activity; kinase activity; protein binding; peptidase activator activity	ERK6; p38gamma; PRKM12; SAPK-3; SAPK3	[Source:HGNC Symbol;Acc:HGNC:6874]	transferase activity; catalytic activity; catalytic activity, acting on a protein; nucleus; mitochondrion; nucleoplasm; cytosol; anatomical structure development; cell differentiation; molecular function regulator activity
POTEG	23.7014	-1.8113	0.0437059	0.266193	Not Significant	0.898061	-2.0169	POTE ankyrin domain family member G	protein_coding	NA	NA	protein binding	A26C2; CT104.4; POTE-14; POTE14; POTE14alpha	[Source:HGNC Symbol;Acc:HGNC:33896]	NA
TBX15	19.6845	-1.09243	0.0437327	0.266215	Not Significant	0.541705	-2.01664	T-box transcription factor 15	protein_coding	regulation of DNA-templated transcription; positive regulation of DNA-templated transcription; regulation of transcription by RNA polymerase II; cell fate specification; embryonic cranial skeleton morphogenesis; embryonic skeletal system morphogenesis; negative regulation of transcription by RNA polymerase II	nucleus; chromatin; RNA polymerase II transcription repressor complex	DNA-binding transcription factor activity; RNA polymerase II cis-regulatory region sequence-specific DNA binding; DNA binding; protein binding; DNA-binding transcription factor activity, RNA polymerase II-specific; sequence-specific double-stranded DNA binding; DNA-binding transcription repressor activity, RNA polymerase II-specific; protein homodimerization activity	TBX14	[Source:HGNC Symbol;Acc:HGNC:11594]	regulation of DNA-templated transcription; nucleus; DNA binding
KMT2B	2634.87	0.342012	0.043741	0.266215	Not Significant	0.169601	2.01656	lysine methyltransferase 2B	protein_coding	regulation of DNA-templated transcription; methylation; chromatin organization; chromatin remodeling; positive regulation of DNA-templated transcription	nucleus; histone methyltransferase complex; MLL1/2 complex; nucleoplasm	DNA binding; zinc ion binding; protein binding; histone H3K4 methyltransferase activity; methyltransferase activity; transferase activity; metal ion binding; unmethylated CpG binding; histone H3K4 trimethyltransferase activity; histone H3K4 monomethyltransferase activity	CXXC10; HRX2; KIAA0304; MLL1B; MLL2; MLL4; TRX2; WBP7	[Source:HGNC Symbol;Acc:HGNC:15840]	DNA binding; regulation of DNA-templated transcription; nucleus; transferase activity; catalytic activity; catalytic activity, acting on a protein; chromatin organization; nucleoplasm
LMO7	753.443	0.526439	0.0437743	0.266225	Not Significant	0.261099	2.01625	LIM domain 7	protein_coding	regulation of cell adhesion; regulation of signaling; positive regulation of macromolecule metabolic process; regulation of primary metabolic process; protein ubiquitination; positive regulation of transcription by RNA polymerase II	nucleus; cytoplasm; focal adhesion; nuclear envelope; mitochondrion; ubiquitin ligase complex; cytosol; membrane	protein binding; metal ion binding; ubiquitin-protein transferase activity	FBX20; FBXO20; KIAA0858	[Source:HGNC Symbol;Acc:HGNC:6646]	nucleus; nuclear envelope; transferase activity; catalytic activity; catalytic activity, acting on a protein; mitochondrion; regulation of DNA-templated transcription; cytosol
RALGAPA2	4948.95	-0.505761	0.0437708	0.266225	Not Significant	0.250839	-2.01628	Ral GTPase activating protein catalytic subunit alpha 2	protein_coding	regulation of small GTPase mediated signal transduction; positive regulation of GTPase activity; activation of GTPase activity; regulation of protein localization; regulation of exocyst localization	nucleus; cytosol; plasma membrane; cytoplasm; extracellular space	GTPase activator activity; protein binding; protein heterodimerization activity	AS250; C20orf74; dJ1049G11.4; KIAA1272; RapGAPalpha2	[Source:HGNC Symbol;Acc:HGNC:16207]	nucleus; molecular function regulator activity; cytosol; plasma membrane; extracellular space
TTTY16	3.01895	3.21679	0.04379	0.266225	Not Significant	1.59555	2.0161	NA	lncRNA	NA	NA	NA	NA	NA	NA
CTBP1	2134.55	0.298647	0.0438238	0.266335	Not Significant	0.148155	2.01577	C-terminal binding protein 1	protein_coding	positive regulation of DNA-templated transcription; cell differentiation; regulation of transcription by RNA polymerase II; negative regulation of DNA-templated transcription; protein phosphorylation; negative regulation of transcription by RNA polymerase II; viral genome replication; negative regulation of cell population proliferation; white fat cell differentiation; regulation of cell cycle; Notch signaling pathway; synaptic vesicle endocytosis; synaptic vesicle clustering	nucleus; cytoplasm; nucleoplasm; transcription repressor complex; glutamatergic synapse	NAD binding; oxidoreductase activity, acting on the CH-OH group of donors, NAD or NADP as acceptor; transcription corepressor activity; protein binding; oxidoreductase activity; identical protein binding; DNA-binding transcription factor binding; protein domain specific binding; transcription coactivator activity; transcription corepressor binding; transcription coregulator binding; chromatin binding; RNA polymerase II-specific DNA-binding transcription factor binding	BARS	[Source:HGNC Symbol;Acc:HGNC:2494]	oxidoreductase activity; nucleus; nucleoplasm; regulation of DNA-templated transcription; cell differentiation; vesicle-mediated transport
SBNO2	2409.72	0.512837	0.0438915	0.26641	Not Significant	0.254494	2.01513	strawberry notch homolog 2	protein_coding	regulation of DNA-templated transcription; cell differentiation; negative regulation of DNA-templated transcription; cellular response to lipopolysaccharide; ossification; positive regulation of transcription by RNA polymerase II; regulation of inflammatory response; cellular response to interleukin-6; osteoclast differentiation; cellular response to leukemia inhibitory factor; cellular response to interleukin-11; bone mineralization; bone trabecula morphogenesis; multinuclear osteoclast differentiation; osteoclast fusion	nucleus	histone binding; chromatin DNA binding	FLJ00173; KIAA0963; Sno; Stno	[Source:HGNC Symbol;Acc:HGNC:29158]	regulation of DNA-templated transcription; cell differentiation; nucleus; histone binding; DNA binding; anatomical structure development
TRIM22	645.749	0.672133	0.0438634	0.26641	Not Significant	0.333499	2.01539	tripartite motif containing 22	protein_coding	regulation of gene expression; regulation of primary metabolic process; positive regulation of DNA-templated transcription; protein ubiquitination; defense response to virus; positive regulation of canonical NF-kappaB signal transduction; negative regulation of DNA-templated transcription; positive regulation of autophagy; regulation of protein localization; innate immune response; positive regulation of defense response to virus by host; immune response; response to virus; regulation of DNA-templated transcription	cytoplasm; nucleus; nuclear speck; nucleoplasm; Golgi apparatus; nuclear body; Cajal body; cytosol	zinc ion binding; transferase activity; metal ion binding; identical protein binding; protein binding; ubiquitin protein ligase activity; protein kinase binding; protein-macromolecule adaptor activity; transcription coactivator activity; transcription corepressor activity	GPSTAF50; RNF94; STAF50	[Source:HGNC Symbol;Acc:HGNC:16379]	transferase activity; nucleus; nucleoplasm; Golgi apparatus; regulation of DNA-templated transcription; defense response to other organism; catalytic activity; catalytic activity, acting on a protein; molecular adaptor activity; immune system process; cytosol
ZNF614	187.819	-0.540251	0.0439149	0.26641	Not Significant	0.268128	-2.0149	zinc finger protein 614	protein_coding	regulation of DNA-templated transcription; regulation of transcription by RNA polymerase II	nucleus	metal ion binding; DNA binding; protein binding; zinc ion binding; DNA-binding transcription factor activity, RNA polymerase II-specific; sequence-specific double-stranded DNA binding; RNA polymerase II transcription regulatory region sequence-specific DNA binding	FLJ21941	[Source:HGNC Symbol;Acc:HGNC:24722]	regulation of DNA-templated transcription; nucleus; DNA binding
ZHX1	524.569	-0.493088	0.0439047	0.26641	Not Significant	0.244709	-2.015	zinc fingers and homeoboxes 1	protein_coding	cell differentiation; negative regulation of transcription by RNA polymerase II; regulation of transcription by RNA polymerase II; negative regulation of DNA-templated transcription	nucleus; nucleoplasm; chromatin	DNA binding; metal ion binding; protein binding; zinc ion binding; DNA-binding transcription factor activity, RNA polymerase II-specific; protein heterodimerization activity; DNA-binding transcription factor activity		[Source:HGNC Symbol;Acc:HGNC:12871]	DNA binding; nucleus; nucleoplasm; cell differentiation; regulation of DNA-templated transcription
JUN	1057.04	0.672242	0.0439151	0.26641	Not Significant	0.333635	2.0149	Jun proto-oncogene, AP-1 transcription factor subunit	protein_coding	regulation of DNA-templated transcription; positive regulation of vascular associated smooth muscle cell proliferation; positive regulation of DNA-templated transcription; positive regulation of transcription by RNA polymerase II; negative regulation of DNA-templated transcription; negative regulation of transcription by RNA polymerase II; regulation of cell population proliferation; regulation of transcription by RNA polymerase II; JNK cascade; positive regulation of miRNA transcription; transforming growth factor beta receptor signaling pathway; SMAD protein signal transduction; response to endoplasmic reticulum stress; positive regulation of apoptotic process; integrated stress response signaling; release from viral latency; positive regulation of DNA-templated transcription initiation; regulation of cell cycle; apoptotic process; cell population proliferation; angiogenesis; microglial cell activation; liver development; positive regulation of endothelial cell proliferation; outflow tract morphogenesis; negative regulation of cell population proliferation; response to xenobiotic stimulus; positive regulation of epithelial cell migration; monocyte differentiation; axon regeneration; leading edge cell differentiation; response to muscle stretch; negative regulation of apoptotic process; negative regulation of neuron apoptotic process; positive regulation of fibroblast proliferation; eyelid development in camera-type eye; cellular response to calcium ion; negative regulation of DNA binding; negative regulation by host of viral transcription; positive regulation by host of viral transcription; response to steroid hormone; cellular response to anisomycin	nucleus; nucleoplasm; chromatin; transcription regulator complex; transcription factor AP-1 complex; RNA polymerase II transcription regulator complex; nuclear chromosome; euchromatin; transcription repressor complex	DNA binding; DNA-binding transcription factor activity; RNA binding; enzyme binding; protein binding; DNA-binding transcription factor activity, RNA polymerase II-specific; ubiquitin protein ligase binding; GTPase activator activity; identical protein binding; RNA polymerase II cis-regulatory region sequence-specific DNA binding; double-stranded DNA binding; transcription cis-regulatory region binding; DNA-binding transcription activator activity, RNA polymerase II-specific; sequence-specific double-stranded DNA binding; DNA-binding transcription repressor activity, RNA polymerase II-specific; RNA polymerase II-specific DNA-binding transcription factor binding; ubiquitin-like protein ligase binding; general transcription initiation factor binding; chromatin binding; cAMP response element binding	AP-1; c-Jun	[Source:HGNC Symbol;Acc:HGNC:6204]	DNA binding; regulation of DNA-templated transcription; nucleus; RNA binding; nucleoplasm; molecular function regulator activity; immune system process; anatomical structure development; cell differentiation; chromosome; nuclear chromosome
RAB18	607.933	-0.41387	0.0440368	0.26666	Not Significant	0.205523	-2.01374	RAB18, member RAS oncogene family	protein_coding	protein transport; brain development; intracellular protein transport; small GTPase-mediated signal transduction; eye development; lipid droplet organization; endoplasmic reticulum tubular network organization	lipid droplet; plasma membrane; membrane; Golgi apparatus; endoplasmic reticulum; endoplasmic reticulum membrane; cytosol; endomembrane system; secretory granule membrane; cis-Golgi network membrane; endoplasmic reticulum tubular network	GTPase activity; GTP binding; hydrolase activity; nucleotide binding; protein binding; GDP binding		[Source:HGNC Symbol;Acc:HGNC:14244]	hydrolase activity; GTPase activity; organelle; lipid droplet; plasma membrane; Golgi apparatus; endoplasmic reticulum; anatomical structure development; intracellular protein transport; cytosol
RHBDF2	931.369	0.536058	0.0440272	0.26666	Not Significant	0.266188	2.01383	rhomboid 5 homolog 2	protein_coding	protein transport; negative regulation of protein secretion; negative regulation of inflammatory response to antigenic stimulus; regulation of epidermal growth factor receptor signaling pathway; regulation of protein secretion; protein localization to plasma membrane	membrane; cytoplasm; plasma membrane; endoplasmic reticulum; endoplasmic reticulum membrane; endomembrane system; Golgi lumen	serine-type endopeptidase activity; protein binding; growth factor binding; protein transporter activity	FLJ22341; iRhom2; RHBDL5; RHBDL6; TOC; TOCG	[Source:HGNC Symbol;Acc:HGNC:20788]	hydrolase activity; plasma membrane; endoplasmic reticulum; transporter activity; protein localization to plasma membrane
SYT14	75.3547	-1.36883	0.0440281	0.26666	Not Significant	0.679716	-2.01382	synaptotagmin 14	protein_coding	NA	membrane	identical protein binding; phospholipid binding	FLJ34198; sytXIV	[Source:HGNC Symbol;Acc:HGNC:23143]	NA
CERS3	76.0493	-1.12738	0.0440828	0.26666	Not Significant	0.559963	-2.0133	ceramide synthase 3	protein_coding	ceramide biosynthetic process; lipid metabolic process; sphingolipid metabolic process; sphingolipid biosynthetic process; epidermis development; keratinocyte differentiation	membrane; endoplasmic reticulum; endoplasmic reticulum membrane; nucleus	DNA binding; sphingosine N-acyltransferase activity; transferase activity; protein binding	LASS3; MGC27091	[Source:HGNC Symbol;Acc:HGNC:23752]	DNA binding; transferase activity; lipid metabolic process; endoplasmic reticulum; anatomical structure development; cell differentiation; nucleus
KRTCAP3	164.307	0.512792	0.0440587	0.26666	Not Significant	0.254673	2.01353	keratinocyte associated protein 3	protein_coding	NA	membrane	protein binding	KCP3	[Source:HGNC Symbol;Acc:HGNC:28943]	NA
C14orf39	4.89587	-1.59387	0.0440772	0.26666	Not Significant	0.79165	-2.01336	chromosome 14 open reading frame 39	protein_coding	cell differentiation; spermatogenesis; meiotic cell cycle; DNA recombination; oogenesis; homologous chromosome pairing at meiosis; regulation of DNA-binding transcription factor activity; synaptonemal complex assembly	chromosome; central element	protein binding	SIX6OS1	[Source:HGNC Symbol;Acc:HGNC:19849]	chromosome; cell differentiation; reproductive process; DNA recombination; anatomical structure development; regulation of DNA-templated transcription
LINC01191	2.78069	1.4901	0.0440467	0.26666	Not Significant	0.740002	2.01365	long intergenic non-protein coding RNA 1191	lncRNA	NA	NA	NA	lnc-ACTR3; VIN	[Source:HGNC Symbol;Acc:HGNC:49595]	NA
PISD	767.794	0.388777	0.0440045	0.26666	Not Significant	0.193033	2.01405	phosphatidylserine decarboxylase	protein_coding	phospholipid biosynthetic process; lipid metabolic process; regulation of mitochondrion organization; phosphatidylethanolamine biosynthetic process; mitochondrial protein catabolic process	mitochondrion; cytoplasm; membrane; cytosol; Golgi apparatus; mitochondrial inner membrane; lipid droplet; nucleus	phosphatidylserine decarboxylase activity; lyase activity; protein binding; carboxy-lyase activity	dJ858B16.2; PSDC	[Source:HGNC Symbol;Acc:HGNC:8999]	lipid metabolic process; mitochondrion; lyase activity; cytosol; Golgi apparatus; organelle; lipid droplet; protein catabolic process; nucleus
MLKL	188.493	0.421842	0.0441106	0.266733	Not Significant	0.209555	2.01304	mixed lineage kinase domain like pseudokinase	protein_coding	cell surface receptor signaling pathway; defense response to virus; programmed cell death; necroptotic signaling pathway; execution phase of necroptosis; protein phosphorylation	nucleus; cytoplasm; plasma membrane; membrane; cytosol; cell junction	nucleotide binding; ATP binding; protein binding; protein-containing complex binding; protein kinase activity; identical protein binding; protein kinase binding	FLJ34389	[Source:HGNC Symbol;Acc:HGNC:26617]	nucleus; plasma membrane; cytosol; defense response to other organism; programmed cell death; transferase activity; catalytic activity; catalytic activity, acting on a protein
COLCA1	880.152	0.842188	0.0441337	0.266777	Not Significant	0.418412	2.01282	colorectal cancer associated 1	lncRNA	NA	NA	NA	C11orf92; CASC12; FLJ45803	[Source:HGNC Symbol;Acc:HGNC:33789]	NA
GPR176	74.0669	0.768581	0.0441797	0.266948	Not Significant	0.381926	2.01238	G protein-coupled receptor 176	protein_coding	G protein-coupled receptor signaling pathway; rhythmic process; signal transduction; cell communication; signaling; circadian behavior; chemical synaptic transmission; adenylate cyclase-inhibiting G protein-coupled receptor signaling pathway	membrane; plasma membrane; synapse	G protein-coupled receptor activity	Gm1012	[Source:HGNC Symbol;Acc:HGNC:32370]	plasma membrane; signaling
FAM53A	69.346	0.649919	0.0441936	0.266948	Not Significant	0.322981	2.01225	family with sequence similarity 53 member A	protein_coding	protein import into nucleus	nucleus	NA	DNTNP	[Source:HGNC Symbol;Acc:HGNC:31860]	nucleus; nucleocytoplasmic transport; intracellular protein transport
TREX2	38.7155	0.754887	0.0442692	0.267214	Not Significant	0.37528	2.01153	three prime repair exonuclease 2	protein_coding	DNA repair; DNA damage response; DNA metabolic process; DNA catabolic process	nucleus; cytoplasm	nucleic acid binding; 3'-5' exonuclease activity; hydrolase activity; metal ion binding; DNA binding; protein binding; nuclease activity; protein homodimerization activity; exonuclease activity; molecular adaptor activity; double-stranded DNA 3'-5' DNA exonuclease activity; 3'-5'-DNA exonuclease activity		[Source:HGNC Symbol;Acc:HGNC:12270]	hydrolase activity; nucleus; DNA binding; DNA repair; molecular adaptor activity; catalytic activity; catalytic activity, acting on DNA
SNHG15	161.681	-0.26166	0.044262	0.267214	Not Significant	0.130075	-2.0116	small nucleolar RNA host gene 15	lncRNA	RNA processing	nucleolus	NA	C7orf40; FLJ38860; Linc-Myo1g; MYO1GUT	[Source:HGNC Symbol;Acc:HGNC:27797]	nucleolus
CEACAM21	19.8493	1.06376	0.0444313	0.267422	Not Significant	0.529234	2.01	CEA cell adhesion molecule 21	protein_coding	immune response; T cell activation	membrane	NA	FLJ13540; R29124_1	[Source:HGNC Symbol;Acc:HGNC:28834]	immune system process
RPUSD1	286.729	0.450214	0.0443287	0.267422	Not Significant	0.223879	2.01097	RNA pseudouridine synthase domain containing 1	protein_coding	pseudouridine synthesis; RNA modification; enzyme-directed rRNA pseudouridine synthesis	NA	RNA binding; pseudouridine synthase activity; protein binding	C16orf40; MGC19600; RLUCL	[Source:HGNC Symbol;Acc:HGNC:14173]	RNA binding; isomerase activity
ARID1B	4017.05	-0.296755	0.044478	0.267422	Not Significant	0.147672	-2.00956	AT-rich interaction domain 1B	protein_coding	chromatin remodeling; nervous system development; chromatin organization; regulation of transcription by RNA polymerase II; transcription initiation-coupled chromatin remodeling; regulation of mitotic metaphase/anaphase transition; positive regulation of T cell differentiation; positive regulation of cell differentiation; positive regulation of myoblast differentiation; positive regulation of DNA-templated transcription; regulation of G1/S transition of mitotic cell cycle; positive regulation of double-strand break repair; regulation of nucleotide-excision repair	brahma complex; nucleus; cytosol; nucleoplasm; plasma membrane; chromatin	DNA binding; protein binding; transcription coactivator activity; nucleosome binding	6A3-5; BAF250b; DAN15; ELD/OSA1; KIAA1235; p250R; SMARCF2	[Source:HGNC Symbol;Acc:HGNC:18040]	DNA binding; chromatin organization; nucleus; anatomical structure development; cytosol; nucleoplasm; plasma membrane; regulation of DNA-templated transcription
SMAP2	398.383	0.360499	0.0444358	0.267422	Not Significant	0.179357	2.00996	small ArfGAP2	protein_coding	NA	cytosol; nucleoplasm; cytoplasm	GTPase activator activity; metal ion binding; zinc ion binding; protein binding	SMAP1L	[Source:HGNC Symbol;Acc:HGNC:25082]	molecular function regulator activity; cytosol; nucleoplasm
ACVR2A	418.943	-0.370083	0.0444514	0.267422	Not Significant	0.184138	-2.00981	activin A receptor type 2A	protein_coding	protein phosphorylation; cell surface receptor protein serine/threonine kinase signaling pathway; developmental process; osteoblast differentiation; BMP signaling pathway; activin receptor signaling pathway; positive regulation of bone mineralization; positive regulation of transcription by RNA polymerase II; cellular response to growth factor stimulus; cellular response to BMP stimulus; negative regulation of ossification; positive regulation of SMAD protein signal transduction; pattern specification process; positive regulation of protein phosphorylation; positive regulation of activin receptor signaling pathway; gastrulation with mouth forming second; spermatogenesis; determination of left/right symmetry; mesoderm development; anterior/posterior pattern specification; regulation of signal transduction; odontogenesis of dentin-containing tooth; sperm ejaculation; penile erection; regulation of nitric oxide biosynthetic process; embryonic skeletal system development; Sertoli cell proliferation	membrane; plasma membrane; receptor complex; cytoplasm; inhibin-betaglycan-ActRII complex; activin receptor complex	ATP binding; transmembrane receptor protein serine/threonine kinase activity; protein kinase activity; protein binding; transferase activity; metal ion binding; nucleotide binding; protein serine/threonine kinase activity; kinase activity; coreceptor activity; activin binding; growth factor binding; PDZ domain binding; inhibin binding; identical protein binding	ACTRII; ACVR2	[Source:HGNC Symbol;Acc:HGNC:173]	transferase activity; catalytic activity; catalytic activity, acting on a protein; plasma membrane; cell differentiation; regulation of DNA-templated transcription; reproductive process; anatomical structure development
CARS2	766.988	0.231525	0.0444164	0.267422	Not Significant	0.115178	2.01014	cysteinyl-tRNA synthetase 2, mitochondrial	protein_coding	tRNA aminoacylation for protein translation; cysteinyl-tRNA aminoacylation; translation	mitochondrion; cytoplasm	ATP binding; nucleotide binding; aminoacyl-tRNA ligase activity; cysteine-tRNA ligase activity; metal ion binding; ligase activity	FLJ12118	[Source:HGNC Symbol;Acc:HGNC:25695]	catalytic activity; ligase activity; catalytic activity, acting on RNA; amino acid metabolic process; tRNA metabolic process; mitochondrion
BCL10	289.45	-0.333983	0.0444661	0.267422	Not Significant	0.166188	-2.00967	BCL10 immune signaling adaptor	protein_coding	regulation of apoptotic process; apoptotic process; positive regulation of NF-kappaB transcription factor activity; positive regulation of apoptotic process; immune system process; innate immune response; positive regulation of canonical NF-kappaB signal transduction; positive regulation of DNA-templated transcription; adaptive immune response; programmed cell death; cellular response to lipopolysaccharide; neural tube closure; positive regulation of protein ubiquitination; protein homooligomerization; T cell receptor signaling pathway; positive regulation of T cell receptor signaling pathway; positive regulation of extrinsic apoptotic signaling pathway; cellular response to mechanical stimulus; toll-like receptor signaling pathway; positive regulation of phosphorylation; antifungal innate immune response; B cell apoptotic process; cellular defense response; response to fungus; immunoglobulin mediated immune response; quinolinate biosynthetic process; response to lipopolysaccharide; regulation of T cell receptor signaling pathway; positive regulation of T cell activation; T cell apoptotic process; positive regulation of cytokine production; negative regulation of mature B cell apoptotic process; lipopolysaccharide-mediated signaling pathway; response to food; apoptotic signaling pathway	nucleus; cytoplasm; membrane; cytosol; nucleoplasm; lysosome; perinuclear region of cytoplasm; membrane raft; protein-containing complex; cytoplasmic microtubule; immunological synapse; polkadots	protein binding; identical protein binding; ubiquitin protein ligase binding; transcription coactivator activity; protein kinase B binding; protein-macromolecule adaptor activity; kinase activator activity; NF-kappaB binding; protease binding; signaling adaptor activity; protein-containing complex binding; CARD domain binding; general transcription initiation factor binding	c-E10; CARMEN; CIPER; CLAP; mE10	[Source:HGNC Symbol;Acc:HGNC:989]	regulation of DNA-templated transcription; nucleus; cytosol; nucleoplasm; lysosome; immune system process; defense response to other organism; programmed cell death; molecular adaptor activity; protein-containing complex assembly; molecular function regulator activity
SMARCAD1	484.302	-0.425309	0.0444761	0.267422	Not Significant	0.211641	-2.00958	SWI/SNF-related, matrix-associated actin-dependent regulator of chromatin, subfamily a, containing DEAD/H box 1	protein_coding	DNA repair; DNA damage response; chromatin organization; chromatin remodeling; heterochromatin formation; positive regulation of transcription by RNA polymerase II; DNA double-strand break processing; chromosome separation; regulation of DNA recombination	nucleus; nucleoplasm; chromosome; heterochromatin; chromatin; nuclear replication fork; site of double-strand break	ATP binding; ubiquitin binding; hydrolase activity; nucleotide binding; DNA binding; helicase activity; protein binding; ATP hydrolysis activity; chromatin binding; ATP-dependent chromatin remodeler activity; nucleosome array spacer activity	DKFZP762K2015; ETL1; KIAA1122	[Source:HGNC Symbol;Acc:HGNC:18398]	nucleus; hydrolase activity; nucleoplasm; DNA binding; chromosome; DNA repair; ATP-dependent activity; catalytic activity; chromatin organization; regulation of DNA-templated transcription; catalytic activity, acting on DNA
C22orf15	6.61844	1.35752	0.0443384	0.267422	Not Significant	0.675087	2.01088	chromosome 22 open reading frame 15	protein_coding	NA	NA	protein binding	FLJ36561; N27C7-3	[Source:HGNC Symbol;Acc:HGNC:15558]	NA
NCMAP	40.6666	1.03869	0.0444602	0.267422	Not Significant	0.516833	2.00973	non-compact myelin associated protein	protein_coding	regulation of myelination; positive regulation of myelination	plasma membrane; paranode region of axon; Schmidt-Lanterman incisure; membrane	structural constituent of myelin sheath	C1orf130; FLJ42528; MP11	[Source:HGNC Symbol;Acc:HGNC:29332]	plasma membrane
FAM229B	16.7302	0.692524	0.044463	0.267422	Not Significant	0.344591	2.0097	family with sequence similarity 229 member B	protein_coding	NA	NA	protein binding	C6orf225; DKFZp586F0922; LOC619208	[Source:HGNC Symbol;Acc:HGNC:33858]	NA
TRAF3IP1	181.678	-0.308535	0.0444946	0.267427	Not Significant	0.153546	-2.0094	TRAF3 interacting protein 1	protein_coding	cell projection organization; kidney development; animal organ development; system development; regulation of microtubule cytoskeleton organization; negative regulation of defense response to virus; intraciliary anterograde transport; cilium assembly; negative regulation of type I interferon production; intraciliary transport; negative regulation of protein phosphorylation; morphogenesis of a polarized epithelium; negative regulation of protein-containing complex assembly; defense response to virus; neural tube patterning; dorsal/ventral neural tube patterning; embryonic camera-type eye development; embryonic heart tube development; embryonic digit morphogenesis; negative regulation of smoothened signaling pathway	cytoplasm; cell projection; nucleoplasm; fibrillar center; cytoskeleton; nuclear body; ciliary base; cilium; ciliary transition zone; ciliary tip; intraciliary transport particle B; ciliary basal body; axoneme; centrosome	microtubule binding; protein binding	DKFZP434F124; FAP116; IFT54; MIP-T3; MIPT3	[Source:HGNC Symbol;Acc:HGNC:17861]	cytoskeletal protein binding; nucleoplasm; cytoskeleton; organelle; cilium; anatomical structure development; microtubule-based movement; cilium organization; microtubule organizing center; defense response to other organism
CPOX	221.62	0.421284	0.0445212	0.267491	Not Significant	0.209683	2.00915	coproporphyrinogen oxidase	protein_coding	porphyrin-containing compound biosynthetic process; protoporphyrinogen IX biosynthetic process; heme biosynthetic process; heme B biosynthetic process; heme A biosynthetic process; response to iron ion; response to lead ion; response to insecticide; response to arsenic-containing substance; response to methylmercury	cytosol; mitochondrion; cytoplasm; mitochondrial intermembrane space; mitochondrial inner membrane; membrane	coproporphyrinogen oxidase activity; oxidoreductase activity; protein homodimerization activity; structural constituent of eye lens; identical protein binding	CPO; CPX; HCP	[Source:HGNC Symbol;Acc:HGNC:2321]	oxidoreductase activity; cytosol; mitochondrion; structural molecule activity
ATAD3A	345.226	0.457677	0.044537	0.267491	Not Significant	0.227813	2.009	ATPase family AAA domain containing 3A	protein_coding	negative regulation of apoptotic process; DNA damage response; translational initiation; regulation of cell growth; mitochondrion organization; negative regulation of PERK-mediated unfolded protein response	membrane; mitochondrion; mitochondrial inner membrane; mitochondria-associated endoplasmic reticulum membrane contact site	ATP binding; ATP hydrolysis activity; hydrolase activity; nucleotide binding; protein binding; identical protein binding; protein serine/threonine kinase inhibitor activity	FLJ10709	[Source:HGNC Symbol;Acc:HGNC:25567]	hydrolase activity; mitochondrion; molecular function regulator activity; mitochondrion organization
TNPO1	1369.68	-0.386247	0.0446279	0.267754	Not Significant	0.19234	-2.00814	transportin 1	protein_coding	intracellular protein transport; protein import into nucleus; protein transport	nucleus; cytoplasm; nucleoplasm; nucleolus; cilium; cytosol	protein binding; small GTPase binding; RNA binding; nuclear localization sequence binding; nuclear import signal receptor activity	IPO2; KPNB2; MIP; MIP1; TRN	[Source:HGNC Symbol;Acc:HGNC:6401]	intracellular protein transport; nucleocytoplasmic transport; nucleus; nucleoplasm; nucleolus; RNA binding; organelle; cilium; cytosol; molecular carrier activity
SPECC1L	326.694	0.414873	0.044608	0.267754	Not Significant	0.206576	2.00833	sperm antigen with calponin homology and coiled-coil domains 1 like	protein_coding	cell division; actin cytoskeleton organization; cell adhesion; negative regulation of microtubule depolymerization; cell migration; negative regulation of actin filament depolymerization; adherens junction organization; neural crest cell delamination; positive regulation of phosphatidylinositol 3-kinase/protein kinase B signal transduction; anterior neural tube closure	cytoplasm; cytoskeleton; anchoring junction; spindle; gap junction; actin cytoskeleton; filamentous actin; microtubule organizing center; cell-cell junction; microtubule cytoskeleton	protein binding; beta-catenin binding	CYTSA; KIAA0376	[Source:HGNC Symbol;Acc:HGNC:29022]	cytoskeleton; organelle; microtubule organizing center; cell adhesion; cell motility; cell junction organization
PADI1	470.956	1.27124	0.0446283	0.267754	Not Significant	0.633043	2.00814	peptidyl arginine deiminase 1	protein_coding	NA	cytoplasm; cytosol; nucleoplasm; nucleus	calcium ion binding; protein-arginine deiminase activity; hydrolase activity; metal ion binding; protein binding	HPAD10; PAD1; PDI; PDI1	[Source:HGNC Symbol;Acc:HGNC:18367]	hydrolase activity; cytosol; nucleoplasm; nucleus
ZNF521	82.1735	0.694536	0.0446972	0.268072	Not Significant	0.345972	2.00749	zinc finger protein 521	protein_coding	cell differentiation; regulation of transcription by RNA polymerase II; neuron fate commitment	nucleus; nucleoplasm	metal ion binding; DNA binding; protein binding; zinc ion binding; protein domain specific binding	EHZF; Evi3	[Source:HGNC Symbol;Acc:HGNC:24605]	nucleus; nucleoplasm; DNA binding; cell differentiation; regulation of DNA-templated transcription
CASC2	83.538	0.62135	0.0447138	0.268076	Not Significant	0.309539	2.00734	cancer susceptibility 2	lncRNA	NA	NA	NA	C10orf5	[Source:HGNC Symbol;Acc:HGNC:22933]	NA
EFNA1	467.246	0.490049	0.0447381	0.268127	Not Significant	0.244156	2.00711	ephrin A1	protein_coding	ephrin receptor signaling pathway; regulation of biological quality; angiogenesis; cell migration; negative regulation of macromolecule metabolic process; positive regulation of intracellular signal transduction; cell-cell signaling; negative regulation of transcription by RNA polymerase II; regulation of cell adhesion mediated by integrin; axon guidance; negative regulation of epithelial to mesenchymal transition; substrate adhesion-dependent cell spreading; positive regulation of peptidyl-tyrosine phosphorylation; aortic valve morphogenesis; mitral valve morphogenesis; positive regulation of amyloid-beta formation; positive regulation of amyloid precursor protein catabolic process; protein stabilization; regulation of peptidyl-tyrosine phosphorylation; endocardial cushion to mesenchymal transition involved in heart valve formation; negative regulation of dendritic spine morphogenesis; negative regulation of proteolysis involved in protein catabolic process; notochord formation; central nervous system neuron differentiation; negative regulation of MAPK cascade; positive regulation of MAPK cascade; regulation of axonogenesis; regulation of blood vessel endothelial cell migration; regulation of angiogenesis	membrane; extracellular region; plasma membrane; side of membrane	ephrin receptor binding; protein binding; signaling receptor binding	ECKLG; EPLG1; GMAN; LERK1; TNFAIP4	[Source:HGNC Symbol;Acc:HGNC:3221]	extracellular region; plasma membrane; cell motility; regulation of DNA-templated transcription; cell adhesion; cell differentiation
CDK15	8.97677	1.13803	0.0447824	0.268297	Not Significant	0.567116	2.00669	cyclin dependent kinase 15	protein_coding	protein phosphorylation; regulation of cell cycle phase transition	nucleus; cytoplasm; cytosol	ATP binding; protein kinase activity; cyclin-dependent protein serine/threonine kinase activity; transferase activity; metal ion binding; nucleotide binding; protein serine/threonine kinase activity; kinase activity; protein binding; cyclin binding	ALS2CR7; PFTAIRE2; PFTK2	[Source:HGNC Symbol;Acc:HGNC:14434]	transferase activity; catalytic activity; catalytic activity, acting on a protein; nucleus; cytosol
PDLIM4	78.5437	-1.02273	0.044866	0.268608	Not Significant	0.509857	-2.00591	PDZ and LIM domain 4	protein_coding	actin cytoskeleton organization; heart development; muscle structure development	nucleus; cytoplasm; membrane; cell projection; dendritic spine; synapse; cytosol; endosome; plasma membrane; cytoskeleton; perinuclear region of cytoplasm; recycling endosome membrane; early endosome membrane; stress fiber; lamellipodium; actin cytoskeleton; postsynaptic membrane; neuron projection; filamentous actin; adherens junction; Z disc; early endosome lumen; recycling endosome lumen; endomembrane system	protein binding; metal ion binding; protein homodimerization activity; protein phosphatase binding; actin binding; muscle alpha-actinin binding; alpha-actinin binding	RIL	[Source:HGNC Symbol;Acc:HGNC:16501]	nucleus; cytosol; endosome; plasma membrane; cytoskeleton; cytoskeletal protein binding; anatomical structure development
NDUFA11	377.837	0.465576	0.0448627	0.268608	Not Significant	0.232099	2.00594	NADH:ubiquinone oxidoreductase subunit A11	protein_coding	mitochondrial electron transport, NADH to ubiquinone; aerobic respiration; proton motive force-driven mitochondrial ATP synthesis	mitochondrial inner membrane; respiratory chain complex I; membrane; mitochondrion	protein binding	B14.7	[Source:HGNC Symbol;Acc:HGNC:20371]	generation of precursor metabolites and energy; mitochondrion; carbohydrate derivative metabolic process; nucleobase-containing small molecule metabolic process
MYO5A	379.014	0.485142	0.0449211	0.268842	Not Significant	0.241919	2.00539	myosin VA	protein_coding	protein transport; vesicle-mediated transport; protein localization to plasma membrane; vesicle transport along actin filament; actin filament organization; endocytosis; actin filament-based movement; post-Golgi vesicle-mediated transport; intracellular signal transduction	myosin complex; cytoplasm; membrane; cytosol; endoplasmic reticulum; cytoplasmic vesicle; lysosome; late endosome; peroxisome; growth cone; vesicle; early endosome; neuron projection; recycling endosome; ruffle; actin filament; actin cytoskeleton	ATP binding; protein binding; cytoskeletal motor activity; RNA binding; nucleotide binding; actin binding; calmodulin binding; catalytic activity; small GTPase binding; ATP hydrolysis activity; microfilament motor activity; actin filament binding; GTPase activator activity	GS1; MYH12; MYO5; MYR12	[Source:HGNC Symbol;Acc:HGNC:7602]	cytoskeletal motor activity; RNA binding; cytoskeletal protein binding; cytosol; catalytic activity; endoplasmic reticulum; cytoplasmic vesicle; lysosome; endosome; peroxisome; vesicle-mediated transport; organelle; hydrolase activity; protein localization to plasma membrane; ATP-dependent activity; cytoskeleton; molecular function regulator activity
SPTB	78.2158	0.66098	0.0449948	0.269108	Not Significant	0.329714	2.0047	spectrin beta, erythrocytic	protein_coding	actin filament capping; synapse organization; actin cytoskeleton organization	spectrin; cytoplasm; plasma membrane; synapse; cytosol; cytoskeleton; cell cortex; protein-containing complex; spectrin-associated cytoskeleton; cell junction; actin cytoskeleton; cortical actin cytoskeleton; cytoplasmic side of plasma membrane; glutamatergic synapse; cell projection; postsynapse; membrane; cortical cytoskeleton	protein binding; phospholipid binding; actin binding; structural constituent of cytoskeleton; actin filament binding; ankyrin binding		[Source:HGNC Symbol;Acc:HGNC:11274]	cytoskeletal protein binding; structural molecule activity; plasma membrane; cytosol; cytoskeleton; cell junction organization
CYP4A22-AS1	13.5679	0.781648	0.0449974	0.269108	Not Significant	0.389912	2.00468	CYP4A22 antisense RNA 1	lncRNA	NA	NA	NA	ncRNA-a3	[Source:HGNC Symbol;Acc:HGNC:43715]	NA
ABI3BP	104.774	0.902868	0.0450775	0.269491	Not Significant	0.450548	2.00393	ABI family member 3 binding protein	protein_coding	positive regulation of cell-substrate adhesion; extracellular matrix organization; negative regulation of cell population proliferation; negative regulation of connective tissue replacement involved in inflammatory response wound healing; positive regulation of cardiocyte differentiation	interstitial matrix; extracellular matrix; extracellular space; extracellular region	protein binding; collagen binding; glycosaminoglycan binding; heparin binding; extracellular matrix structural constituent	DKFZP586L2024; NESHBP; TARSH	[Source:HGNC Symbol;Acc:HGNC:17265]	extracellular matrix organization; extracellular matrix; external encapsulating structure; extracellular space; extracellular region; structural molecule activity
GATB	170.65	-0.336197	0.0451013	0.269538	Not Significant	0.167787	-2.00371	glutamyl-tRNA amidotransferase subunit B	protein_coding	translation; glutaminyl-tRNAGln biosynthesis via transamidation	mitochondrion; glutamyl-tRNA(Gln) amidotransferase complex	catalytic activity; carbon-nitrogen ligase activity, with glutamine as amido-N-donor; ligase activity; nucleotide binding; ATP binding; protein binding; glutaminyl-tRNA synthase (glutamine-hydrolyzing) activity; asparaginyl-tRNA synthase (glutamine-hydrolyzing) activity	PET112; PET112L	[Source:HGNC Symbol;Acc:HGNC:8849]	catalytic activity; ligase activity; mitochondrion; catalytic activity, acting on RNA; amino acid metabolic process; tRNA metabolic process
CPNE3	1202.73	-0.428444	0.0451537	0.269596	Not Significant	0.213878	-2.00322	copine 3	protein_coding	positive regulation of cell migration; cellular response to growth factor stimulus; cellular response to calcium ion; ERBB2 signaling pathway	nucleus; cytoplasm; plasma membrane; membrane; cytosol; nucleoplasm; mitochondrion; focal adhesion; anchoring junction; nucleolus; cell junction; azurophil granule membrane	calcium-dependent phospholipid binding; RNA binding; metal ion binding; calcium-dependent protein binding; protein serine/threonine kinase activity; protein binding; receptor tyrosine kinase binding		[Source:HGNC Symbol;Acc:HGNC:2316]	nucleus; RNA binding; plasma membrane; cytosol; nucleoplasm; transferase activity; catalytic activity; catalytic activity, acting on a protein; mitochondrion; nucleolus
TOP3B	542.759	0.420383	0.0451775	0.269596	Not Significant	0.209877	2.003	DNA topoisomerase III beta	protein_coding	DNA topological change; DNA repair; chromosome segregation; DNA recombination	nucleus; condensed chromosome	DNA binding; DNA topoisomerase type I (single strand cut, ATP-independent) activity; DNA topoisomerase activity; RNA binding; isomerase activity; protein binding		[Source:HGNC Symbol;Acc:HGNC:11993]	DNA binding; catalytic activity; isomerase activity; catalytic activity, acting on DNA; RNA binding; nucleus; DNA repair; chromosome segregation; DNA recombination; chromosome
KLF7	527.846	-0.354198	0.0451726	0.269596	Not Significant	0.17683	-2.00304	KLF transcription factor 7	protein_coding	positive regulation of DNA-templated transcription; negative regulation of transcription by RNA polymerase II; regulation of transcription by RNA polymerase II; axonogenesis; glucose homeostasis; positive regulation of transcription by RNA polymerase II; axon guidance; dendrite morphogenesis; regulation of epidermal cell differentiation; negative regulation of insulin secretion involved in cellular response to glucose stimulus; negative regulation of adipose tissue development	nucleus; cytosol; nucleoplasm; chromatin	metal ion binding; DNA binding; zinc ion binding; DNA-binding transcription factor activity, RNA polymerase II-specific; RNA polymerase II cis-regulatory region sequence-specific DNA binding; sequence-specific double-stranded DNA binding; DNA-binding transcription factor activity; DNA-binding transcription activator activity, RNA polymerase II-specific	UKLF	[Source:HGNC Symbol;Acc:HGNC:6350]	nucleus; cytosol; nucleoplasm; DNA binding; regulation of DNA-templated transcription
CRTAP	819.524	0.337788	0.0451909	0.269596	Not Significant	0.168652	2.00287	cartilage associated protein	protein_coding	protein stabilization; protein folding; collagen fibril organization; spermatogenesis; negative regulation of post-translational protein modification	extracellular region; extracellular space; endoplasmic reticulum; protein-containing complex; endoplasmic reticulum lumen	protein binding; collagen binding	CASP; LEPREL3; P3H5	[Source:HGNC Symbol;Acc:HGNC:2379]	extracellular region; extracellular space; endoplasmic reticulum; protein folding; extracellular matrix organization; reproductive process
RSRC1	264.967	-0.378739	0.0451304	0.269596	Not Significant	0.189045	-2.00344	arginine and serine rich coiled-coil 1	protein_coding	mRNA splicing, via spliceosome; RNA splicing; mRNA processing; nucleocytoplasmic transport; response to antibiotic	nucleus; cytoplasm; nuclear speck	protein binding	BM-011; MGC12197; SFRS21; SRrp53	[Source:HGNC Symbol;Acc:HGNC:24152]	mRNA metabolic process; nucleus; nucleocytoplasmic transport
F10	5.13319	1.41409	0.0452507	0.269858	Not Significant	0.706226	2.00232	coagulation factor X	protein_coding	proteolysis; blood coagulation; hemostasis; positive regulation of TOR signaling; positive regulation of cell migration	extracellular region; endoplasmic reticulum lumen; plasma membrane; Golgi lumen; extracellular space	calcium ion binding; serine-type endopeptidase activity; hydrolase activity; protein binding; peptidase activity; serine-type peptidase activity; phospholipid binding		[Source:HGNC Symbol;Acc:HGNC:3528]	extracellular region; hydrolase activity; plasma membrane; extracellular space
CHL1	59.4587	1.13382	0.0453149	0.270128	Not Significant	0.566422	2.00172	cell adhesion molecule L1 like	protein_coding	nervous system development; cell differentiation; cell adhesion; signal transduction; neuron migration; axon guidance; adult locomotory behavior; neuron projection development; exploration behavior; cognition; negative regulation of neuron apoptotic process	extracellular region; plasma membrane; membrane; neuron projection; dendrite; apical part of cell	protein binding; protease binding	CALL; FLJ44930; L1CAM2; MGC132578	[Source:HGNC Symbol;Acc:HGNC:1939]	extracellular region; plasma membrane; anatomical structure development; cell differentiation; cell adhesion; cell motility; nervous system process
ZNF784	104.112	0.533304	0.0453281	0.270128	Not Significant	0.266439	2.0016	zinc finger protein 784	protein_coding	positive regulation of transcription by RNA polymerase II; regulation of transcription by RNA polymerase II; hematopoietic progenitor cell differentiation	nucleus	metal ion binding; DNA binding; protein binding; zinc ion binding; RNA polymerase II cis-regulatory region sequence-specific DNA binding; DNA-binding transcription activator activity, RNA polymerase II-specific; sequence-specific double-stranded DNA binding	MGC75238	[Source:HGNC Symbol;Acc:HGNC:33111]	nucleus; DNA binding; regulation of DNA-templated transcription; cell differentiation
ADCY7	448.131	0.639375	0.0453475	0.270149	Not Significant	0.319461	2.00142	adenylate cyclase 7	protein_coding	intracellular signal transduction; cyclic nucleotide biosynthetic process; cAMP biosynthetic process; adenylate cyclase-activating G protein-coupled receptor signaling pathway; negative regulation of cytokine production involved in inflammatory response; regulation of adaptive immune response; cellular response to lithium ion; cellular response to ethanol; maternal process involved in female pregnancy	membrane; plasma membrane	metal ion binding; lyase activity; ATP binding; adenylate cyclase activity; phosphorus-oxygen lyase activity; nucleotide binding	AC7; KIAA0037	[Source:HGNC Symbol;Acc:HGNC:238]	nucleobase-containing small molecule metabolic process; lyase activity; catalytic activity; cyclase activity; plasma membrane; carbohydrate derivative metabolic process; reproductive process
BBC3	227.702	0.542341	0.0454181	0.270205	Not Significant	0.271068	2.00076	BCL2 binding component 3	protein_coding	positive regulation of apoptotic process; intrinsic apoptotic signaling pathway; positive regulation of release of cytochrome c from mitochondria; apoptotic process; cellular response to hypoxia; execution phase of apoptosis; release of cytochrome c from mitochondria; apoptotic signaling pathway; response to endoplasmic reticulum stress; positive regulation of intrinsic apoptotic signaling pathway; positive regulation of protein-containing complex assembly; positive regulation of endoplasmic reticulum stress-induced intrinsic apoptotic signaling pathway; positive regulation of IRE1-mediated unfolded protein response; positive regulation of neuron apoptotic process; DNA damage response; determination of adult lifespan; fibroblast apoptotic process; lymphocyte apoptotic process; T cell apoptotic process; positive regulation of establishment of protein localization to mitochondrion; intrinsic apoptotic signaling pathway in response to DNA damage by p53 class mediator; positive regulation of lymphocyte apoptotic process; positive regulation of T cell apoptotic process; positive regulation of fibroblast apoptotic process	mitochondrion; cytosol; mitochondrial outer membrane; lysosome	protein binding; ATPase binding	JFY1; PUMA	[Source:HGNC Symbol;Acc:HGNC:17868]	mitochondrion; mitochondrion organization; cytosol; lysosome
PTCD3	1020.59	-0.278938	0.0454857	0.270205	Not Significant	0.13946	-2.00013	pentatricopeptide repeat domain 3	protein_coding	regulation of translation	mitochondrion; cytosol; nucleoplasm; plasma membrane; mitochondrial inner membrane; ribonucleoprotein complex; ribosome; mitochondrial matrix; mitochondrial small ribosomal subunit	rRNA binding; ribosomal small subunit binding; protein binding; RNA binding	DKFZp666K071; FLJ20758	[Source:HGNC Symbol;Acc:HGNC:24717]	RNA binding; mitochondrion; cytosol; nucleoplasm; plasma membrane; ribosome
SUCLA2	241.368	-0.30145	0.045509	0.270205	Not Significant	0.150731	-1.99992	succinate-CoA ligase ADP-forming subunit beta	protein_coding	tricarboxylic acid cycle; succinyl-CoA metabolic process; succinate metabolic process; succinyl-CoA catabolic process; succinyl-CoA pathway	mitochondrion; cytoplasm; mitochondrial matrix; succinate-CoA ligase complex (ADP-forming); succinate-CoA ligase complex	catalytic activity; nucleotide binding; metal ion binding; ATP binding; protein binding; ligase activity; succinate-CoA ligase (ADP-forming) activity	LINC00444	[Source:HGNC Symbol;Acc:HGNC:11448]	catalytic activity; mitochondrion; ligase activity; nucleobase-containing small molecule metabolic process; sulfur compound metabolic process
PARVG	183.018	0.692449	0.0454539	0.270205	Not Significant	0.34615	2.00043	parvin gamma	protein_coding	cell adhesion; actin cytoskeleton organization; cell-matrix adhesion; substrate adhesion-dependent cell spreading; cell projection assembly; establishment or maintenance of cell polarity regulating cell shape	cytoplasm; plasma membrane; membrane; cytoskeleton; focal adhesion; anchoring junction; actin cytoskeleton	protein binding; actin binding		[Source:HGNC Symbol;Acc:HGNC:14654]	cell adhesion; cytoskeletal protein binding; plasma membrane; cytoskeleton; establishment or maintenance of cell polarity
DUSP6	693.126	-0.561863	0.0454962	0.270205	Not Significant	0.280926	-2.00004	dual specificity phosphatase 6	protein_coding	protein dephosphorylation; dephosphorylation; positive regulation of apoptotic process; signal transduction; negative regulation of MAPK cascade; peptidyl-tyrosine dephosphorylation; MAPK cascade; regulation of heart growth; response to xenobiotic stimulus; cell differentiation; response to nitrosative stress; response to growth factor	cytoplasm; cytosol; nucleoplasm	phosphoprotein phosphatase activity; hydrolase activity; protein binding; protein serine/threonine phosphatase activity; protein tyrosine phosphatase activity; protein tyrosine/threonine phosphatase activity; MAP kinase tyrosine phosphatase activity; protein tyrosine/serine/threonine phosphatase activity	MKP-3; PYST1	[Source:HGNC Symbol;Acc:HGNC:3072]	hydrolase activity; catalytic activity; catalytic activity, acting on a protein; cytosol; nucleoplasm; cell differentiation
SCD5	81.1122	0.847255	0.045565	0.270205	Not Significant	0.423754	1.9994	stearoyl-CoA desaturase 5	protein_coding	lipid metabolic process; fatty acid metabolic process; fatty acid biosynthetic process; unsaturated fatty acid biosynthetic process	membrane; endoplasmic reticulum; endoplasmic reticulum membrane	oxidoreductase activity, acting on paired donors, with oxidation of a pair of donors resulting in the reduction of molecular oxygen to two molecules of water; metal ion binding; oxidoreductase activity; stearoyl-CoA 9-desaturase activity; iron ion binding; palmitoyl-CoA 9-desaturase activity; acyl-CoA desaturase activity	ACOD4; FADS4; FLJ21032; HSCD5; SCD4	[Source:HGNC Symbol;Acc:HGNC:21088]	lipid metabolic process; endoplasmic reticulum; oxidoreductase activity
TRIM7	91.9379	-0.829349	0.0455575	0.270205	Not Significant	0.414784	-1.99947	tripartite motif containing 7	protein_coding	protein ubiquitination; defense response to virus; innate immune response	nucleus; cytoplasm; Golgi apparatus	zinc ion binding; protein binding; transferase activity; metal ion binding; ubiquitin protein ligase activity	GNIP; RNF90	[Source:HGNC Symbol;Acc:HGNC:16278]	nucleus; Golgi apparatus; transferase activity; defense response to other organism; immune system process; catalytic activity; catalytic activity, acting on a protein
GTF2E1	148.824	-0.304922	0.045537	0.270205	Not Significant	0.152487	-1.99966	general transcription factor IIE subunit 1	protein_coding	transcription initiation at RNA polymerase II promoter; transcription by RNA polymerase II	nucleus; cytosol; nucleoplasm; transcription factor TFIID complex; transcription factor TFIIE complex	metal ion binding; protein binding; zinc ion binding	FE; TFIIE-A	[Source:HGNC Symbol;Acc:HGNC:4650]	nucleus; cytosol; nucleoplasm; DNA-templated transcription
KIAA1958	365.116	0.393062	0.0454497	0.270205	Not Significant	0.196485	2.00047	KIAA1958	protein_coding	NA	NA	protein binding	FLJ39294	[Source:HGNC Symbol;Acc:HGNC:23427]	NA
C2	140.424	0.718923	0.0454623	0.270205	Not Significant	0.359398	2.00035	complement C2	protein_coding	proteolysis; immune system process; innate immune response; complement activation, classical pathway; complement activation; response to bacterium; positive regulation of apoptotic cell clearance; response to nutrient; response to lipopolysaccharide; response to thyroid hormone	extracellular region; extracellular space	hydrolase activity; peptidase activity; serine-type peptidase activity; serine-type endopeptidase activity; metal ion binding; protein binding		[Source:HGNC Symbol;Acc:HGNC:1248]	extracellular region; hydrolase activity; immune system process; defense response to other organism; extracellular space
ECEL1	12.5613	-1.56404	0.0455029	0.270205	Not Significant	0.782029	-1.99998	endothelin converting enzyme like 1	protein_coding	proteolysis; respiratory system process; neuropeptide signaling pathway; protein processing	membrane; plasma membrane	metallopeptidase activity; metalloendopeptidase activity; hydrolase activity; metal ion binding; peptidase activity	DINE; XCE	[Source:HGNC Symbol;Acc:HGNC:3147]	hydrolase activity; plasma membrane; respiratory system process
RYR2	112.887	0.771672	0.045545	0.270205	Not Significant	0.385916	1.99959	ryanodine receptor 2	protein_coding	monoatomic ion transport; transmembrane transport; calcium ion transport; calcium ion transmembrane transport; intracellular calcium ion homeostasis; monoatomic ion transmembrane transport; calcium-mediated signaling; release of sequestered calcium ion into cytosol; regulation of heart rate; detection of calcium ion; cardiac muscle contraction; cellular response to caffeine; Purkinje myocyte to ventricular cardiac muscle cell signaling; regulation of cardiac muscle contraction; cardiac muscle hypertrophy; response to muscle stretch; release of sequestered calcium ion into cytosol by sarcoplasmic reticulum; regulation of SA node cell action potential; regulation of cytosolic calcium ion concentration; positive regulation of heart rate; cell communication by electrical coupling involved in cardiac conduction; response to hypoxia; regulation of ventricular cardiac muscle cell action potential; ventricular cardiac muscle cell action potential; sarcoplasmic reticulum calcium ion transport; cellular response to epinephrine stimulus; striated muscle contraction; response to caffeine; calcium ion transport into cytosol; regulation of AV node cell action potential; regulation of atrial cardiac muscle cell action potential; positive regulation of sequestering of calcium ion; response to redox state; left ventricular cardiac muscle tissue morphogenesis; establishment of localization in cell; calcium ion transmembrane import into cytosol; embryonic heart tube morphogenesis; response to muscle activity; establishment of protein localization to endoplasmic reticulum; type B pancreatic cell apoptotic process	membrane; sarcoplasmic reticulum membrane; protein-containing complex; Z disc; plasma membrane; junctional sarcoplasmic reticulum membrane; calcium channel complex; smooth endoplasmic reticulum; sarcomere	protein binding; calcium ion binding; calcium channel activity; monoatomic ion channel activity; ryanodine-sensitive calcium-release channel activity; calmodulin binding; intracellularly gated calcium channel activity; transmembrane transporter binding; enzyme binding; identical protein binding; protein kinase A catalytic subunit binding; protein kinase A regulatory subunit binding; calcium-induced calcium release activity; protein kinase binding; suramin binding	ARVC2; ARVD2; VTSIP	[Source:HGNC Symbol;Acc:HGNC:10484]	transmembrane transport; plasma membrane; muscle system process; endoplasmic reticulum
PCDHGB7	67.0034	0.697698	0.0454871	0.270205	Not Significant	0.348828	2.00012	protocadherin gamma subfamily B, 7	protein_coding	homophilic cell adhesion via plasma membrane adhesion molecules; cell adhesion; nervous system development	membrane; plasma membrane	calcium ion binding; cell adhesion molecule binding	ME6; PCDH-GAMMA-B7	[Source:HGNC Symbol;Acc:HGNC:8714]	plasma membrane; cell adhesion; anatomical structure development
DNAJB13	40.3879	-1.00772	0.0456527	0.27063	Not Significant	0.504217	-1.99859	DnaJ heat shock protein family (Hsp40) member B13	protein_coding	protein folding; cell projection organization; microtubule-based process; axonemal central apparatus assembly	cell projection; cilium; motile cilium; cytosol; radial spoke; cytoplasm; axoneme	unfolded protein binding; protein binding; protein-folding chaperone binding	RSPH16A; TSARG6	[Source:HGNC Symbol;Acc:HGNC:30718]	protein folding; organelle; cilium; cytosol
ITGAV	1459.39	-0.436195	0.0456865	0.270695	Not Significant	0.218285	-1.99828	integrin subunit alpha V	protein_coding	cell adhesion; integrin-mediated signaling pathway; cell adhesion mediated by integrin; tissue development; cell-matrix adhesion; formation of primary germ layer; apoptotic cell clearance; angiogenesis; calcium ion transmembrane transport; negative chemotaxis; symbiont entry into host cell; heterotypic cell-cell adhesion; cell-substrate adhesion; positive regulation of cell population proliferation; blood vessel development; vasculogenesis; positive regulation of cytosolic calcium ion concentration; cell migration; positive regulation of cell migration; positive regulation of osteoblast proliferation; transforming growth factor beta production; extrinsic apoptotic signaling pathway in absence of ligand; cell-cell adhesion; positive regulation of intracellular signal transduction; substrate adhesion-dependent cell spreading; negative regulation of low-density lipoprotein particle clearance; endodermal cell differentiation; positive regulation of cell adhesion; negative regulation of extrinsic apoptotic signaling pathway; negative regulation of lipid transport; wound healing, spreading of epidermal cells; negative regulation of lipoprotein metabolic process; regulation of phagocytosis; positive regulation of small GTPase mediated signal transduction; entry into host cell by a symbiont-containing vacuole; negative regulation of entry of bacterium into host cell	integrin complex; membrane; focal adhesion; anchoring junction; integrin alphav-beta6 complex; integrin alphav-beta3 complex; integrin alphav-beta5 complex; plasma membrane; cytosol; lamellipodium membrane; filopodium membrane; microvillus membrane; specific granule membrane; alphav-beta3 integrin-PKCalpha complex; alphav-beta3 integrin-HMGB1 complex; integrin alphav-beta1 complex; phagocytic vesicle; integrin alphav-beta8 complex; alphav-beta3 integrin-IGF-1-IGF1R complex	metal ion binding; integrin binding; protein binding; virus receptor activity; protease binding; fibronectin binding; coreceptor activity; extracellular matrix binding; signaling receptor activity; opsonin binding; protein kinase C binding; signaling receptor binding; C-X3-C chemokine binding; neuregulin binding; transforming growth factor beta binding; extracellular matrix protein binding	CD51; MSK8; VNRA; VTNR	[Source:HGNC Symbol;Acc:HGNC:6150]	cell adhesion; anatomical structure development; vesicle-mediated transport; plasma membrane; cytosol; transmembrane transport; virus receptor activity; cell differentiation; cell motility; cytoplasmic vesicle
ZFPM1	402.741	0.538439	0.0456957	0.270695	Not Significant	0.269463	1.99819	zinc finger protein, FOG family member 1	protein_coding	regulation of transcription by RNA polymerase II; negative regulation of multicellular organismal process; positive regulation of macromolecule biosynthetic process; immune system process; anatomical structure formation involved in morphogenesis; negative regulation of transcription by RNA polymerase II; regulation of myeloid cell differentiation; regulation of cytokine production; myeloid cell differentiation; positive regulation of transcription by RNA polymerase II; heart development; outflow tract morphogenesis; ventricular septum morphogenesis; atrioventricular valve morphogenesis; cardiac muscle tissue morphogenesis; erythrocyte differentiation; megakaryocyte differentiation; leukocyte differentiation; platelet formation; embryonic hemopoiesis; atrial septum morphogenesis; mitral valve formation; granulocyte differentiation; regulation of chemokine production; megakaryocyte development; homeostasis of number of cells; definitive erythrocyte differentiation; primitive erythrocyte differentiation; T-helper cell lineage commitment; tricuspid valve formation; negative regulation of mast cell differentiation	nucleus; chromatin; nucleoplasm; transcription regulator complex; transcription repressor complex	RNA polymerase II-specific DNA-binding transcription factor binding; protein binding; metal ion binding; DNA binding; zinc ion binding; transcription corepressor activity	FOG; FOG1; ZC2HC11A; ZNF89A	[Source:HGNC Symbol;Acc:HGNC:19762]	regulation of DNA-templated transcription; nucleus; DNA binding; immune system process; nucleoplasm; cell differentiation; anatomical structure development
TTC6	338.593	0.537237	0.0457266	0.270725	Not Significant	0.2689	1.99791	tetratricopeptide repeat domain 6	protein_coding	NA	NA	protein binding	C14orf25; NCRNA00291	[Source:HGNC Symbol;Acc:HGNC:19739]	NA
EIF3C	147.888	-0.450731	0.0457328	0.270725	Not Significant	0.225608	-1.99785	eukaryotic translation initiation factor 3 subunit C	protein_coding	translational initiation; translation; formation of cytoplasmic translation initiation complex; cytoplasmic translational initiation; positive regulation of translation	eukaryotic translation initiation factor 3 complex; cytoplasm; eukaryotic 48S preinitiation complex; cytosol	RNA binding; translation initiation factor activity; translation initiation factor binding; protein binding; ribosome binding	eIF3-p110; EIF3S8	[Source:HGNC Symbol;Acc:HGNC:3279]	RNA binding; protein-containing complex assembly; cytosol
ZNF239	79.6224	0.612743	0.0457576	0.270777	Not Significant	0.306736	1.99762	zinc finger protein 239	protein_coding	regulation of gene expression; regulation of transcription by RNA polymerase II; negative regulation of transcription by RNA polymerase II	nucleus	metal ion binding; DNA binding; protein binding; zinc ion binding; RNA polymerase II cis-regulatory region sequence-specific DNA binding; DNA-binding transcription factor activity, RNA polymerase II-specific; DNA-binding transcription repressor activity, RNA polymerase II-specific; RNA binding	HOK-2; MOK2	[Source:HGNC Symbol;Acc:HGNC:13031]	nucleus; DNA binding; regulation of DNA-templated transcription; RNA binding
PICK1	555.921	0.39024	0.0457949	0.270902	Not Significant	0.195386	1.99728	protein interacting with PRKCA 1	protein_coding	receptor clustering; intracellular protein transport; protein phosphorylation; monoamine transport; positive regulation of receptor internalization; regulation of Arp2/3 complex-mediated actin nucleation; negative regulation of Arp2/3 complex-mediated actin nucleation; long-term synaptic depression; dendritic spine organization; cellular response to decreased oxygen levels; glial cell development; neuronal ion channel clustering; regulation of insulin secretion; dendritic spine maintenance	cytoplasm; plasma membrane; membrane; Golgi apparatus; postsynaptic density; synapse; cytosol; cytoskeleton; perinuclear region of cytoplasm; neuron projection; presynaptic membrane; endocytic vesicle membrane; synaptic vesicle	protein binding; protein domain specific binding; signaling receptor binding; metal ion binding; actin binding; identical protein binding; actin filament binding; phospholipid binding; protein kinase C binding; G protein-coupled receptor binding; Arp2/3 complex binding	dJ1039K5; MGC15204; PRKCABP	[Source:HGNC Symbol;Acc:HGNC:9394]	plasma membrane; Golgi apparatus; organelle; cytosol; cytoskeletal protein binding; cytoskeleton; intracellular protein transport; cytoplasmic vesicle; anatomical structure development; membrane organization
PCK1	4.15801	-2.21265	0.0458293	0.271011	Not Significant	1.10801	-1.99696	phosphoenolpyruvate carboxykinase 1	protein_coding	gluconeogenesis; regulation of lipid biosynthetic process; protein maturation; cellular response to glucose stimulus; NLS-bearing protein import into nucleus; peptidyl-serine phosphorylation; response to starvation; positive regulation of lipid biosynthetic process; glucose homeostasis; tricarboxylic acid metabolic process; positive regulation of memory T cell differentiation; glucose metabolic process; lipid metabolic process; response to bacterium; response to acidic pH; positive regulation of transcription by RNA polymerase II; glycerol biosynthetic process from pyruvate; cellular response to potassium ion starvation; oxaloacetate metabolic process; propionate catabolic process; dicarboxylic acid metabolic process; glyceraldehyde-3-phosphate biosynthetic process	cytoplasm; cytosol; endoplasmic reticulum; mitochondrion	GTP binding; phosphoenolpyruvate carboxykinase activity; purine nucleotide binding; phosphoenolpyruvate carboxykinase (GTP) activity; transferase activity; metal ion binding; lyase activity; nucleotide binding; kinase activity; carboxy-lyase activity; manganese ion binding; carboxylic acid binding	PEPCK-C	[Source:HGNC Symbol;Acc:HGNC:8724]	carbohydrate metabolic process; lyase activity; transferase activity; cytosol; endoplasmic reticulum; mitochondrion; protein maturation; nucleocytoplasmic transport; intracellular protein transport; lipid metabolic process; regulation of DNA-templated transcription; carbohydrate derivative metabolic process
AKAP7	110.67	-0.628061	0.0458499	0.271038	Not Significant	0.314538	-1.99677	A-kinase anchoring protein 7	protein_coding	modulation of chemical synaptic transmission; intracellular signal transduction; protein localization; regulation of membrane repolarization; action potential; monoatomic ion transport; cellular response to cAMP; positive regulation of potassium ion transmembrane transport	nucleus; cytoplasm; cytosol; protein-containing complex; plasma membrane; membrane	nucleotide binding; protein binding; protein kinase A binding; protein kinase A regulatory subunit binding; protein kinase binding; kinase activity	AKAP15; AKAP18	[Source:HGNC Symbol;Acc:HGNC:377]	nucleus; cytosol; plasma membrane
TCHP	318.121	0.251055	0.0458924	0.271194	Not Significant	0.125755	1.99638	trichoplein keratin filament binding	protein_coding	apoptotic process; cell projection organization; negative regulation of cell growth; negative regulation of cilium assembly	cytoplasm; plasma membrane; membrane; nuclear membrane; cytosol; mitochondrion; cytoskeleton; anchoring junction; centrosome; ciliary basal body; cilium; polymeric cytoskeletal fiber; desmosome; keratin filament; apical cortex	protein binding	MGC10854; TpMs	[Source:HGNC Symbol;Acc:HGNC:28135]	plasma membrane; cytosol; mitochondrion; cytoskeleton; microtubule organizing center; organelle; cilium
PITPNM3	239.455	0.754939	0.045917	0.271244	Not Significant	0.378196	1.99616	PITPNM family member 3	protein_coding	phospholipid transport; phosphatidylinositol biosynthetic process	membrane; endomembrane system; cytoplasm; cytosol; cell projection; cell body	metal ion binding; phospholipid transporter activity; calcium ion binding; protein binding; lipid binding; receptor tyrosine kinase binding; phospholipase activity	ACKR6; CORD5; NIR1; RDGBA3	[Source:HGNC Symbol;Acc:HGNC:21043]	transporter activity; lipid binding; cytosol; lipid metabolic process; hydrolase activity
ZNF35	113.029	-0.381939	0.0459959	0.271616	Not Significant	0.191407	-1.99543	zinc finger protein 35	protein_coding	spermatogenesis; regulation of transcription by RNA polymerase II; regulation of DNA-templated transcription; cellular response to retinoic acid	nucleus; cytoplasm; perinuclear region of cytoplasm	metal ion binding; DNA binding; protein binding; zinc ion binding; DNA-binding transcription factor activity, RNA polymerase II-specific; sequence-specific DNA binding; DNA-binding transcription factor activity; RNA polymerase II transcription regulatory region sequence-specific DNA binding	HF.10; HF10; Zfp105	[Source:HGNC Symbol;Acc:HGNC:13099]	nucleus; DNA binding; reproductive process; regulation of DNA-templated transcription
CHCHD5	79.4131	0.400387	0.0460517	0.27166	Not Significant	0.200703	1.99492	coiled-coil-helix-coiled-coil-helix domain containing 5	protein_coding	cellular respiration	mitochondrion; mitochondrial intermembrane space	protein binding	C2orf9; MGC11104; MIC14; MIX14	[Source:HGNC Symbol;Acc:HGNC:17840]	mitochondrion
SCYL1	571.314	0.332144	0.0460507	0.27166	Not Significant	0.166494	1.99493	SCY1 like pseudokinase 1	protein_coding	protein phosphorylation; vesicle-mediated transport; retrograde vesicle-mediated transport, Golgi to endoplasmic reticulum; inflammatory response; protein localization; spinal cord motor neuron differentiation; neuron development	cytoplasm; Golgi apparatus; cytosol; cytoskeleton; endoplasmic reticulum-Golgi intermediate compartment; centrosome; COPI vesicle coat; nucleus; membrane; cis-Golgi network	ATP binding; protein kinase activity; DNA binding; protein binding; cadherin binding	GKLP; HT019; MGC78454; NKTL; NTKL; P105; TAPK; TEIF; TRAP	[Source:HGNC Symbol;Acc:HGNC:14372]	transferase activity; catalytic activity; catalytic activity, acting on a protein; Golgi apparatus; cytosol; cytoskeleton; vesicle-mediated transport; organelle; microtubule organizing center; nucleus; DNA binding; inflammatory response; cell differentiation; anatomical structure development
SPN	172.016	0.81316	0.0460276	0.27166	Not Significant	0.407571	1.99514	sialophorin	protein_coding	regulation of T cell activation; regulation of T cell migration; cell surface receptor signaling pathway; leukocyte tethering or rolling; chemotaxis; immune response; signal transduction; positive regulation of T cell migration; defense response to bacterium; regulation of immune response; cellular defense response; negative regulation of T cell proliferation; establishment or maintenance of cell polarity; negative regulation of cell adhesion; T cell proliferation; response to protozoan; negative regulation of type IV hypersensitivity; T cell costimulation; positive regulation of T cell proliferation; negative thymic T cell selection; regulation of defense response to virus; negative regulation of T cell activation; apoptotic signaling pathway	nucleus; membrane; cell projection; plasma membrane; microvillus; uropod; extracellular space; basement membrane	transmembrane signaling receptor activity; protein binding; heat shock protein binding; Hsp70 protein binding	CD43; GPL115; LEU-22; LSN	[Source:HGNC Symbol;Acc:HGNC:11249]	nucleus; plasma membrane; immune system process; extracellular space; defense response to other organism; establishment or maintenance of cell polarity; extracellular matrix; external encapsulating structure
CATSPERG	262.774	0.619181	0.0460719	0.271684	Not Significant	0.310408	1.99473	cation channel sperm associated auxiliary subunit gamma	protein_coding	cell differentiation; spermatogenesis	sperm principal piece; membrane; plasma membrane; cell projection; cilium; motile cilium	NA	C19orf15; DKFZp434A1022; FLJ46353	[Source:HGNC Symbol;Acc:HGNC:25243]	plasma membrane; cell differentiation; organelle; cilium; reproductive process
CCL11	9.32565	1.34483	0.0461183	0.271856	Not Significant	0.674332	1.99431	C-C motif chemokine ligand 11	protein_coding	immune response; regulation of cell shape; chemotaxis; inflammatory response; cytoskeleton organization; protein phosphorylation; positive regulation of endothelial cell proliferation; signal transduction; positive regulation of cell migration; positive regulation of actin filament polymerization; eosinophil chemotaxis; antimicrobial humoral immune response mediated by antimicrobial peptide; chemokine-mediated signaling pathway; cell adhesion; response to virus; response to radiation; learning or memory; negative regulation of neurogenesis; intracellular calcium ion homeostasis; branching involved in mammary gland duct morphogenesis; mammary duct terminal end bud growth; actin filament organization; response to interleukin-13; positive regulation of angiogenesis; response to interleukin-4	extracellular region; extracellular space	chemokine activity; protein binding; cytokine activity; CCR3 chemokine receptor binding; receptor ligand activity; CCR chemokine receptor binding; protein dimerization activity	eotaxin; MGC22554; SCYA11	[Source:HGNC Symbol;Acc:HGNC:10610]	extracellular region; immune system process; molecular function regulator activity; receptor ligand activity; extracellular space; inflammatory response; cytoskeleton organization; cell motility; defense response to other organism; cell adhesion; nervous system process
HS3ST4	4.10782	-2.74712	0.0461332	0.271856	Not Significant	1.37757	-1.99417	heparan sulfate-glucosamine 3-sulfotransferase 4	protein_coding	heparan sulfate proteoglycan metabolic process; heparan sulfate proteoglycan biosynthetic process	membrane; Golgi apparatus	sulfotransferase activity; transferase activity; [heparan sulfate]-glucosamine 3-sulfotransferase 1 activity	3OST4	[Source:HGNC Symbol;Acc:HGNC:5200]	Golgi apparatus; transferase activity; carbohydrate derivative metabolic process; sulfur compound metabolic process
TRMT5	130.666	-0.423753	0.0462506	0.272098	Not Significant	0.21261	-1.9931	tRNA methyltransferase 5	protein_coding	tRNA methylation; tRNA processing; methylation; tRNA N1-guanine methylation; mitochondrial tRNA methylation	nucleus; cytoplasm; mitochondrion; mitochondrial matrix	tRNA (guanine(37)-N1)-methyltransferase activity; methyltransferase activity; transferase activity; tRNA methyltransferase activity	KIAA1393; TRM5	[Source:HGNC Symbol;Acc:HGNC:23141]	tRNA metabolic process; transferase activity; catalytic activity; catalytic activity, acting on RNA; nucleus; mitochondrion; mitochondrial gene expression
PPIP5K2	742.626	-0.46727	0.0462455	0.272098	Not Significant	0.234438	-1.99315	diphosphoinositol pentakisphosphate kinase 2	protein_coding	sensory perception of sound; inositol phosphate metabolic process; inositol metabolic process; inositol phosphate biosynthetic process	cytoplasm; cytosol	diphosphoinositol pentakisphosphate kinase activity; transferase activity; nucleotide binding; ATP binding; kinase activity; protein binding; inositol hexakisphosphate kinase activity; 5-diphosphoinositol pentakisphosphate 1-kinase activity; inositol hexakisphosphate 1-kinase activity; inositol-1,3,4,5,6-pentakisphosphate kinase activity; inositol hexakisphosphate 5-kinase activity	CFAP160; DFNB100; HISPPD1; KIAA0433; VIP2	[Source:HGNC Symbol;Acc:HGNC:29035]	transferase activity; cytosol; nervous system process
TNFRSF14	1305.46	0.495686	0.0462143	0.272098	Not Significant	0.24866	1.99343	TNF receptor superfamily member 14	protein_coding	immune system process; innate immune response; adaptive immune response; symbiont entry into host cell; T cell costimulation; tumor necrosis factor-mediated signaling pathway; immune response; defense response to Gram-negative bacterium; cell surface receptor signaling pathway; negative regulation of T cell proliferation; negative regulation of adaptive immune memory response; defense response to Gram-positive bacterium; positive regulation of T cell migration; positive regulation of cytokine production involved in immune response; negative regulation of alpha-beta T cell proliferation; signal transduction; apoptotic process	plasma membrane; membrane	protein binding; ubiquitin protein ligase binding; receptor ligand activity; virus receptor activity; cytokine binding; tumor necrosis factor receptor activity; transmembrane signaling receptor activity	ATAR; CD270; HVEA; HVEM; LIGHTR; TR2	[Source:HGNC Symbol;Acc:HGNC:11912]	plasma membrane; immune system process; defense response to other organism; molecular function regulator activity; receptor ligand activity; virus receptor activity
IL12A	3.69101	1.45683	0.0462043	0.272098	Not Significant	0.730779	1.99352	interleukin 12A	protein_coding	immune response; signal transduction; positive regulation of mononuclear cell proliferation; cell migration; defense response to Gram-positive bacterium; response to virus; positive regulation of natural killer cell mediated cytotoxicity directed against tumor cell target; positive regulation of natural killer cell mediated cytotoxicity; positive regulation of cell adhesion; cellular response to virus; response to lipopolysaccharide; positive regulation of dendritic cell chemotaxis; negative regulation of interleukin-17 production; extrinsic apoptotic signaling pathway; positive regulation of T cell mediated cytotoxicity; positive regulation of lymphocyte proliferation; interleukin-12-mediated signaling pathway; T-helper 1 cell differentiation; positive regulation of smooth muscle cell apoptotic process; negative regulation of smooth muscle cell proliferation; negative regulation of protein secretion; response to UV-B; negative regulation of vascular endothelial growth factor signaling pathway; negative regulation of blood vessel endothelial cell proliferation involved in sprouting angiogenesis; positive regulation of NK T cell activation	extracellular region; extracellular space; interleukin-12 complex; endoplasmic reticulum lumen; late endosome lumen	growth factor activity; interleukin-12 receptor binding; cytokine activity; protein binding; protein heterodimerization activity	CLMF; IL-12A; NFSK; NKSF1; p35	[Source:HGNC Symbol;Acc:HGNC:5969]	extracellular region; molecular function regulator activity; receptor ligand activity; immune system process; extracellular space; cell motility; defense response to other organism; cell differentiation
CXCR3	26.3107	1.05985	0.0462549	0.272098	Not Significant	0.531768	1.99306	C-X-C motif chemokine receptor 3	protein_coding	G protein-coupled receptor signaling pathway; chemotaxis; inflammatory response; regulation of leukocyte migration; apoptotic process; signal transduction; angiogenesis; immune response; positive regulation of transcription by RNA polymerase II; regulation of cell adhesion; adenylate cyclase-activating G protein-coupled receptor signaling pathway; negative regulation of angiogenesis; chemokine-mediated signaling pathway; cell adhesion; positive regulation of cytosolic calcium ion concentration; calcium-mediated signaling; cell chemotaxis; negative regulation of endothelial cell proliferation; cell surface receptor signaling pathway; positive regulation of execution phase of apoptosis; positive regulation of chemotaxis; positive regulation of cell population proliferation; positive regulation of angiogenesis; positive regulation of release of sequestered calcium ion into cytosol; T cell chemotaxis; negative regulation of execution phase of apoptosis	membrane; plasma membrane; cytoplasm	C-X-C chemokine receptor activity; G protein-coupled receptor activity; chemokine receptor activity; protein binding; signaling receptor activity; C-C chemokine receptor activity; C-C chemokine binding; chemokine binding; C-X-C chemokine binding	CD183; CKR-L2; CMKAR3; GPR9; IP10-R; MigR	[Source:HGNC Symbol;Acc:HGNC:4540]	inflammatory response; plasma membrane; immune system process; regulation of DNA-templated transcription; cell adhesion; cell motility
ASIC4	4.32312	1.39872	0.0462723	0.272106	Not Significant	0.701851	1.9929	acid sensing ion channel subunit family member 4	protein_coding	sodium ion transport; monoatomic ion transport; monoatomic ion transmembrane transport; sodium ion transmembrane transport; behavioral fear response	membrane; plasma membrane	sodium channel activity; protein binding; ligand-gated sodium channel activity	ACCN4; BNAC4	[Source:HGNC Symbol;Acc:HGNC:21263]	plasma membrane; transmembrane transport
LNPEP	1692.41	-0.408682	0.0463143	0.27217	Not Significant	0.205109	-1.99252	leucyl and cystinyl aminopeptidase	protein_coding	proteolysis; antigen processing and presentation of peptide antigen via MHC class I; cell-cell signaling; regulation of blood pressure; female pregnancy; protein polyubiquitination; protein catabolic process	extracellular region; plasma membrane; membrane; cytoplasmic vesicle; lysosomal membrane; cytosol; early endosome lumen; cytoplasmic vesicle membrane; perinuclear region of cytoplasm	zinc ion binding; metallopeptidase activity; hydrolase activity; metal ion binding; protein binding; peptidase activity; aminopeptidase activity	CAP; IRAP; P-LAP; PLAP	[Source:HGNC Symbol;Acc:HGNC:6656]	extracellular region; plasma membrane; hydrolase activity; cytoplasmic vesicle; immune system process; cytosol; reproductive process; protein catabolic process
TMEM51-AS1	798.723	-0.492297	0.0463317	0.27217	Not Significant	0.247093	-1.99236	TMEM51 antisense RNA 1	lncRNA	NA	NA	NA	C1orf126; FLJ23703	[Source:HGNC Symbol;Acc:HGNC:26301]	NA
EGFL6	41.9388	-0.771385	0.0463173	0.27217	Not Significant	0.387146	-1.99249	EGF like domain multiple 6	protein_coding	cell differentiation; cell adhesion; positive regulation of cell-substrate adhesion; extracellular matrix organization	membrane; extracellular region; basement membrane; extracellular space; extracellular matrix	calcium ion binding; protein binding; integrin binding	MAEG	[Source:HGNC Symbol;Acc:HGNC:3235]	extracellular region; cell differentiation; extracellular matrix; external encapsulating structure; cell adhesion; extracellular space; extracellular matrix organization
ABCG8	8.18771	1.41964	0.0463739	0.272323	Not Significant	0.712679	1.99197	ATP binding cassette subfamily G member 8	protein_coding	lipid transport; transmembrane transport; cholesterol efflux; intestinal cholesterol absorption; sterol transport; phospholipid transport; sterol homeostasis; response to nutrient; response to xenobiotic stimulus; negative regulation of intestinal phytosterol absorption; response to muscle activity; response to nutrient levels; triglyceride homeostasis	plasma membrane; membrane; receptor complex; ATP-binding cassette (ABC) transporter complex	ATP binding; ATP hydrolysis activity; ABC-type transporter activity; metal ion binding; protein dimerization activity; protein binding; protein heterodimerization activity; ATPase-coupled transmembrane transporter activity	GBD4	[Source:HGNC Symbol;Acc:HGNC:13887]	hydrolase activity; plasma membrane; transmembrane transport; digestive system process
ANO2	68.6109	-0.565578	0.0464041	0.272379	Not Significant	0.283967	-1.9917	anoctamin 2	protein_coding	monoatomic ion transport; monoatomic ion transmembrane transport; chloride transport; chloride transmembrane transport; establishment of localization in cell	plasma membrane; membrane; nucleoplasm; chloride channel complex; presynaptic membrane; glutamatergic synapse; neuron projection; non-motile cilium	protein dimerization activity; protein binding; chloride channel activity; intracellularly calcium-gated chloride channel activity; identical protein binding	C12orf3; TMEM16B	[Source:HGNC Symbol;Acc:HGNC:1183]	plasma membrane; nucleoplasm; transmembrane transport; organelle; cilium
NSRP1	658.155	0.364406	0.0464244	0.272379	Not Significant	0.182979	1.99151	nuclear speckle splicing regulatory protein 1	protein_coding	RNA splicing; mRNA processing; developmental process; in utero embryonic development	nucleus; nuclear speck; nucleoplasm; ribonucleoprotein complex	RNA binding; protein binding; mRNA binding	CCDC55; DKFZP434K1421; NSrp70	[Source:HGNC Symbol;Acc:HGNC:25305]	nucleus; RNA binding; mRNA metabolic process; nucleoplasm; anatomical structure development
SPATA32	16.2126	0.923185	0.0464317	0.272379	Not Significant	0.463575	1.99145	spermatogenesis associated 32	protein_coding	spermatogenesis	perinuclear region of cytoplasm	protein binding; actin binding	AEP2; C17orf46; FLJ25414; TEX34; VAD1.2	[Source:HGNC Symbol;Acc:HGNC:26349]	reproductive process; cytoskeletal protein binding
LINC00598	64.3977	-0.639992	0.0464516	0.272401	Not Significant	0.3214	-1.99127	long intergenic non-protein coding RNA 598	lncRNA	NA	NA	NA	lncFOXO1; TTL	[Source:HGNC Symbol;Acc:HGNC:42770]	NA
SIDT1	698.359	0.439816	0.0464884	0.272427	Not Significant	0.22091	1.99093	SID1 transmembrane family member 1	protein_coding	RNA transport	membrane; plasma membrane; lysosome	RNA binding; cholesterol binding; double-stranded RNA binding; RNA transmembrane transporter activity	FLJ20174; SID-1	[Source:HGNC Symbol;Acc:HGNC:25967]	RNA binding; plasma membrane; lipid binding; lysosome
WDR31	87.3038	0.479803	0.0464816	0.272427	Not Significant	0.240987	1.99099	WD repeat domain 31	protein_coding	NA	NA	protein binding	FLJ35921	[Source:HGNC Symbol;Acc:HGNC:21421]	NA
SFTPD	7.50221	-1.71822	0.0465381	0.272624	Not Significant	0.863218	-1.99048	surfactant protein D	protein_coding	immune system process; innate immune response; defense response to bacterium; receptor-mediated endocytosis; regulation of immune system process; reactive oxygen species metabolic process; respiratory gaseous exchange by respiratory system; regulation of cytokine production; positive regulation of phagocytosis; lung alveolus development; negative regulation of T cell proliferation; surfactant homeostasis; macrophage chemotaxis	cytoplasm; extracellular region; lysosome; collagen trimer; extracellular space; endoplasmic reticulum membrane; endocytic vesicle; clathrin-coated endocytic vesicle; multivesicular body; endoplasmic reticulum lumen	protein binding; carbohydrate binding; identical protein binding	COLEC7; SFTP4; SP-D	[Source:HGNC Symbol;Acc:HGNC:10803]	extracellular region; lysosome; immune system process; defense response to other organism; vesicle-mediated transport; extracellular space; cytoplasmic vesicle; endosome; anatomical structure development; cell motility
LYL1	45.5152	0.805319	0.0465636	0.272679	Not Significant	0.404633	1.99025	LYL1 basic helix-loop-helix family member	protein_coding	regulation of transcription by RNA polymerase II; positive regulation of DNA-templated transcription; regulation of DNA-templated transcription; B cell differentiation; blood vessel maturation; definitive hemopoiesis	nucleus; chromatin; nucleoplasm	protein dimerization activity; DNA-binding transcription factor activity, RNA polymerase II-specific; DNA binding; protein binding; RNA polymerase II cis-regulatory region sequence-specific DNA binding	bHLHa18	[Source:HGNC Symbol;Acc:HGNC:6734]	regulation of DNA-templated transcription; nucleus; DNA binding; nucleoplasm; immune system process; cell differentiation; anatomical structure development
TCIRG1	1516.92	0.521366	0.0465932	0.272757	Not Significant	0.261996	1.98998	T cell immune regulator 1, ATPase H+ transporting V0 subunit a3	protein_coding	proton transmembrane transport; monoatomic ion transport; macroautophagy; cellular defense response; positive regulation of cell population proliferation; vacuolar acidification; lysosomal lumen acidification; autophagosome assembly; ossification; osteoclast proliferation; intracellular calcium ion homeostasis; autophagy; apoptotic process; inflammatory response; protein catabolic process in the vacuole; regulation of proton transport; response to silver ion; gene expression; regulation of gene expression; immunoglobulin mediated immune response; optic nerve development; establishment of cell polarity; myeloid cell differentiation; B cell differentiation; T cell differentiation; osteoclast differentiation; ruffle organization; memory T cell activation; T-helper 1 cell activation; odontogenesis; T cell homeostasis; tooth eruption; homeostasis of number of cells; regulation of insulin secretion; intracellular pH reduction; establishment of vesicle localization; retina development in camera-type eye; hematopoietic stem cell homeostasis; cellular response to cytokine stimulus; phagosome acidification; dentin mineralization	proton-transporting V-type ATPase, V0 domain; vacuolar proton-transporting V-type ATPase, V0 domain; membrane; lysosomal membrane; plasma membrane; endosome membrane; phagocytic vesicle membrane; proton-transporting V-type ATPase complex; vacuolar proton-transporting V-type ATPase complex; nucleus; lysosome; late endosome; secretory granule membrane; phagocytic vesicle	proton-transporting ATPase activity, rotational mechanism; protein binding; ATPase binding	a3; Atp6i; ATP6N1C; ATP6V0A3; OC-116; OC116; TIRC7	[Source:HGNC Symbol;Acc:HGNC:11647]	transmembrane transport; plasma membrane; autophagy; inflammatory response; protein catabolic process; immune system process; anatomical structure development; establishment or maintenance of cell polarity; cell differentiation; nucleus; lysosome; endosome; cytoplasmic vesicle
TIPARP	324.045	-0.373777	0.046709	0.273341	Not Significant	0.187929	-1.98893	TCDD inducible poly(ADP-ribose) polymerase	protein_coding	positive regulation of protein catabolic process; negative regulation of gene expression; vasculogenesis; kidney development; androgen metabolic process; estrogen metabolic process; post-embryonic development; hemopoiesis; platelet-derived growth factor receptor signaling pathway; skeletal system morphogenesis; smooth muscle tissue development; roof of mouth development; face morphogenesis; response to 2,3,7,8-tetrachlorodibenzodioxine	nucleus	metal ion binding; NAD+-protein poly-ADP-ribosyltransferase activity; transferase activity; zinc ion binding; glycosyltransferase activity; nucleotidyltransferase activity; NAD+-protein ADP-ribosyltransferase activity; NAD+-protein-cysteine ADP-ribosyltransferase activity; NAD+-protein-aspartate ADP-ribosyltransferase activity; NAD+-protein-glutamate ADP-ribosyltransferase activity; cis-regulatory region sequence-specific DNA binding	ARTD14; DDF1; DKFZP434J214; DKFZp686N0351; PARP-1; PARP-7; PARP7; pART14; RM1	[Source:HGNC Symbol;Acc:HGNC:23696]	transferase activity; catalytic activity; catalytic activity, acting on a protein; nucleus; cell differentiation; anatomical structure development; lipid metabolic process
FAT1	5221.18	-0.575777	0.0467644	0.27357	Not Significant	0.289564	-1.98843	FAT atypical cadherin 1	protein_coding	homophilic cell adhesion via plasma membrane adhesion molecules; cell adhesion; actin filament organization; cell migration; anatomical structure morphogenesis; establishment or maintenance of cell polarity; cell-cell adhesion; cell-cell signaling; cell-cell adhesion mediated by cadherin; lens development in camera-type eye; epithelial cell morphogenesis; establishment of epithelial cell apical/basal polarity involved in camera-type eye morphogenesis; camera-type eye development; establishment or maintenance of epithelial cell apical/basal polarity; camera-type eye morphogenesis; cellular response to angiotensin; positive regulation of vascular associated smooth muscle cell migration	membrane; plasma membrane; nucleus; focal adhesion; perinuclear region of cytoplasm; cell-cell junction; adherens junction; cytosol; lamellipodium; cell junction; filopodium	calcium ion binding; protein binding	CDHF7; CDHR8; FAT	[Source:HGNC Symbol;Acc:HGNC:3595]	plasma membrane; cell adhesion; nucleus; cell motility; establishment or maintenance of cell polarity; anatomical structure development; cell differentiation; cytosol
MAP3K1	518.425	0.357512	0.0469724	0.273789	Not Significant	0.179966	1.98655	mitogen-activated protein kinase kinase kinase 1	protein_coding	protein phosphorylation; MAPK cascade; cell surface receptor signaling pathway; cellular response to mechanical stimulus; Fc-epsilon receptor signaling pathway	cytosol; cytoplasm; tight junction	zinc ion binding; ATP binding; protein kinase activity; transferase activity; metal ion binding; nucleotide binding; protein serine/threonine kinase activity; kinase activity; protein binding; protein kinase binding; MAP kinase kinase kinase activity	MAPKKK1; MEKK; MEKK1	[Source:HGNC Symbol;Acc:HGNC:6848]	transferase activity; catalytic activity; catalytic activity, acting on a protein; cytosol
PCK2	464.843	0.417512	0.0470126	0.273789	Not Significant	0.210208	1.98619	phosphoenolpyruvate carboxykinase 2, mitochondrial	protein_coding	gluconeogenesis; response to starvation; cellular response to glucose stimulus; oxaloacetate metabolic process; propionate catabolic process; glycerol biosynthetic process from pyruvate; positive regulation of insulin secretion; response to lipopolysaccharide; pyruvate biosynthetic process; cellular response to tumor necrosis factor	mitochondrion; mitochondrial matrix	GTP binding; phosphoenolpyruvate carboxykinase activity; purine nucleotide binding; phosphoenolpyruvate carboxykinase (GTP) activity; metal ion binding; lyase activity; nucleotide binding; carboxy-lyase activity; protein binding; manganese ion binding; kinase activity	PEPCK; PEPCK2	[Source:HGNC Symbol;Acc:HGNC:8725]	carbohydrate metabolic process; lyase activity; mitochondrion; lipid metabolic process
FGD1	158.433	0.667419	0.0469563	0.273789	Not Significant	0.335945	1.98669	FYVE, RhoGEF and PH domain containing 1	protein_coding	regulation of small GTPase mediated signal transduction; filopodium assembly; regulation of cell shape; actin cytoskeleton organization; cytoskeleton organization; signal transduction; animal organ morphogenesis; regulation of GTPase activity	cytoplasm; Golgi apparatus; cell projection; cytosol; plasma membrane; cytoskeleton; lamellipodium; ruffle	metal ion binding; guanyl-nucleotide exchange factor activity; zinc ion binding; small GTPase binding	FGDY; ZFYVE3	[Source:HGNC Symbol;Acc:HGNC:3663]	Golgi apparatus; cytosol; plasma membrane; cytoskeleton; cytoskeleton organization
FAH	193.453	-0.392907	0.0469839	0.273789	Not Significant	0.197794	-1.98645	fumarylacetoacetate hydrolase	protein_coding	aromatic amino acid metabolic process; L-phenylalanine catabolic process; tyrosine catabolic process; lipid metabolic process; homogentisate catabolic process; arginine catabolic process	cytosol	catalytic activity; fumarylacetoacetase activity; hydrolase activity; metal ion binding; protein binding		[Source:HGNC Symbol;Acc:HGNC:3579]	catalytic activity; amino acid metabolic process; hydrolase activity; lipid metabolic process; cytosol
MRPS27	373.879	-0.24112	0.0468733	0.273789	Not Significant	0.121322	-1.98744	mitochondrial ribosomal protein S27	protein_coding	regulation of translation; cell population proliferation	cytoplasm; mitochondrion; mitochondrial inner membrane; nucleolus; ribonucleoprotein complex; ribosome; mitochondrial small ribosomal subunit	protein binding; RNA binding; rRNA binding; tRNA binding	KIAA0264	[Source:HGNC Symbol;Acc:HGNC:14512]	RNA binding; mitochondrion; nucleolus; ribosome
FBXL16	53.8436	0.99331	0.0469585	0.273789	Not Significant	0.499986	1.98667	F-box and leucine rich repeat protein 16	protein_coding	SCF-dependent proteasomal ubiquitin-dependent protein catabolic process	cytoplasm; cytosol; SCF ubiquitin ligase complex	protein binding	C16orf22; Fbl16; MGC33974	[Source:HGNC Symbol;Acc:HGNC:14150]	cytosol; protein catabolic process
RASL11B	78.8354	0.805732	0.0469455	0.273789	Not Significant	0.405544	1.98679	RAS like family 11 member B	protein_coding	negative regulation of transforming growth factor beta receptor signaling pathway	NA	GTPase activity; GTP binding; hydrolase activity; nucleotide binding; protein binding; G protein activity; transforming growth factor beta receptor binding		[Source:HGNC Symbol;Acc:HGNC:23804]	hydrolase activity; GTPase activity; molecular function regulator activity
DIXDC1	85.5108	0.598631	0.0469999	0.273789	Not Significant	0.30138	1.9863	DIX domain containing 1	protein_coding	Wnt signaling pathway; canonical Wnt signaling pathway; cerebral cortex cell migration; cerebral cortex radially oriented cell migration; cell proliferation in forebrain; forebrain ventricular zone progenitor cell division; positive regulation of Wnt signaling pathway; regulation of actin cytoskeleton organization; negative regulation of neuron differentiation; regulation of microtubule cytoskeleton organization	cytoplasm; cytosol; cytoskeleton; focal adhesion; anchoring junction; stress fiber; postsynapse; glutamatergic synapse	protein binding; actin binding; gamma-tubulin binding; protein domain specific binding	Dixin; KIAA1735	[Source:HGNC Symbol;Acc:HGNC:23695]	cytosol; cytoskeletal protein binding; cytoskeleton; cell motility
MAGI1	997.294	0.393297	0.0470117	0.273789	Not Significant	0.198015	1.9862	membrane associated guanylate kinase, WW and PDZ domain containing 1	protein_coding	signal transduction; cell adhesion; cell surface receptor signaling pathway; protein-containing complex assembly; endothelial cell morphogenesis; positive regulation of cell-cell adhesion	nucleus; cytoplasm; plasma membrane; membrane; cell projection; nucleoplasm; bicellular tight junction; anchoring junction; nucleolus; cell junction; cell-cell junction; adherens junction; cell periphery; endomembrane system	protein binding; nucleotide binding; ATP binding; alpha-actinin binding	AIP3; BAIAP1; BAP1; MAGI-1; TNRC19; WWP3	[Source:HGNC Symbol;Acc:HGNC:946]	nucleus; plasma membrane; nucleoplasm; nucleolus; cell adhesion; protein-containing complex assembly; cytoskeletal protein binding
DAB2	715.955	0.661863	0.0470059	0.273789	Not Significant	0.333223	1.98625	DAB adaptor protein 2	protein_coding	apoptotic process; positive regulation of cell migration; endocytosis; Wnt signaling pathway; negative regulation of apoptotic process; protein transport; cell differentiation; positive regulation of SMAD protein signal transduction; negative regulation of canonical Wnt signaling pathway; positive regulation of early endosome to late endosome transport; transforming growth factor beta receptor signaling pathway; negative regulation of androgen receptor signaling pathway; positive regulation of transcription by RNA polymerase II; negative regulation of transcription by RNA polymerase II; positive regulation of endocytosis; positive regulation of epithelial to mesenchymal transition; positive regulation of proteasomal ubiquitin-dependent protein catabolic process; receptor-mediated endocytosis; negative regulation of protein localization to plasma membrane; leading edge cell differentiation; positive regulation of Wnt signaling pathway, planar cell polarity pathway; positive regulation of clathrin-dependent endocytosis; negative regulation of neuron projection development; negative regulation of cell growth; clathrin coat assembly; response to steroid hormone; negative regulation of epithelial cell proliferation; cellular response to epidermal growth factor stimulus; positive regulation of substrate adhesion-dependent cell spreading; response to salt; positive regulation of aldosterone secretion	cytoplasm; membrane; fibrillar center; plasma membrane; focal adhesion; cytoplasmic vesicle; clathrin-coated vesicle membrane; clathrin-coated pit; clathrin-coated vesicle; cytosol; lysosomal membrane; perinuclear region of cytoplasm	protein binding; SMAD binding; clathrin adaptor activity; cargo receptor activity; low-density lipoprotein particle receptor binding	DOC-2	[Source:HGNC Symbol;Acc:HGNC:2662]	plasma membrane; vesicle-mediated transport; cytoplasmic vesicle; cell differentiation; cytosol; regulation of DNA-templated transcription; molecular adaptor activity; cargo receptor activity; protein-containing complex assembly
TTN	712.74	0.668432	0.0469697	0.273789	Not Significant	0.336475	1.98657	titin	protein_coding	protein phosphorylation; muscle contraction; sarcomere organization; cardiac myofibril assembly; cardiac muscle tissue morphogenesis; striated muscle contraction; positive regulation of gene expression; cardiac muscle contraction; skeletal muscle contraction; cardiac muscle hypertrophy; muscle filament sliding; skeletal muscle thin filament assembly; skeletal muscle myosin thick filament assembly; detection of muscle stretch; sarcomerogenesis; cardiac muscle cell development; response to calcium ion; positive regulation of protein secretion; mitotic chromosome condensation; positive regulation of striated muscle contraction; positive regulation of sarcomere organization; heart morphogenesis	nucleus; cytoplasm; actin cytoskeleton; Z disc; protein-containing complex; M band; extracellular region; cytosol; I band; titin-telethonin complex; condensed nuclear chromosome; striated muscle thin filament	ATP binding; protein binding; protein kinase activity; transferase activity; metal ion binding; nucleotide binding; calmodulin binding; protein serine/threonine kinase activity; kinase activity; structural molecule activity; cytoskeletal protein binding; enzyme binding; identical protein binding; protease binding; structural constituent of muscle; protein homodimerization activity; protein kinase binding; calcium ion binding; actinin binding; telethonin binding; protein tyrosine kinase activity; actin filament binding; muscle alpha-actinin binding; protein kinase regulator activity; structural molecule activity conferring elasticity	CMD1G; CMH9; CMPD4; FLJ32040; LGMD2J; MYLK5; TMD	[Source:HGNC Symbol;Acc:HGNC:12403]	transferase activity; catalytic activity; catalytic activity, acting on a protein; nucleus; structural molecule activity; cytoskeletal protein binding; cytoskeleton; muscle system process; extracellular region; cytosol; protein-containing complex assembly; anatomical structure development; chromosome; nuclear chromosome
VPS39	960.896	-0.194258	0.0468979	0.273789	Not Significant	0.0977536	-1.98722	VPS39 subunit of HOPS complex	protein_coding	intracellular protein transport; vesicle-mediated transport; autophagy; protein transport; late endosome to lysosome transport; endosome to lysosome transport; endosomal vesicle fusion; regulation of SNARE complex assembly	cytoplasm; membrane; endosome; endomembrane system; lysosome; late endosome; lysosomal membrane; late endosome membrane; HOPS complex; endosome membrane; lysosomal HOPS complex; AP-3 adaptor complex	protein binding	KIAA0770; VAM6	[Source:HGNC Symbol;Acc:HGNC:20593]	intracellular protein transport; vesicle-mediated transport; endosome; autophagy; lysosome; membrane organization
DDRGK1	402.107	0.36957	0.0468568	0.273789	Not Significant	0.185939	1.98759	DDRGK domain containing 1	protein_coding	regulation of protein stability; positive regulation of proteasomal protein catabolic process; cartilage development; blood circulation; response to endoplasmic reticulum stress; protein ufmylation; negative regulation of proteasomal ubiquitin-dependent protein catabolic process; rescue of stalled ribosome; positive regulation of NF-kappaB transcription factor activity; positive regulation of transcription by RNA polymerase II; ribosome disassembly; positive regulation of gene expression; negative regulation of gene expression; positive regulation of proteasomal ubiquitin-dependent protein catabolic process; positive regulation of canonical NF-kappaB signal transduction; positive regulation of proteolysis involved in protein catabolic process; regulation of intracellular estrogen receptor signaling pathway; reticulophagy; negative regulation of IRE1-mediated unfolded protein response; protein K69-linked ufmylation; negative regulation of apoptotic process; negative regulation of PERK-mediated unfolded protein response; positive regulation of plasma cell differentiation; protein localization to endoplasmic reticulum; positive regulation of cell migration; positive regulation of cell population proliferation; positive regulation of cell cycle G1/S phase transition; positive regulation of I-kappaB phosphorylation; positive regulation of protein localization to endoplasmic reticulum	membrane; endoplasmic reticulum; endoplasmic reticulum membrane; nucleolus; cytoplasm	protein binding; ubiquitin-like protein ligase binding; UFM1-modified protein reader activity	C20orf116; dJ1187M17.3; UFBP1	[Source:HGNC Symbol;Acc:HGNC:16110]	endoplasmic reticulum; nucleolus; anatomical structure development; circulatory system process; regulation of DNA-templated transcription; molecular adaptor activity
APLN	52.7033	-0.99359	0.0470761	0.274064	Not Significant	0.500394	-1.98561	apelin	protein_coding	signal transduction; angiogenesis; gastrulation; immune response; adenylate cyclase-inhibiting G protein-coupled receptor signaling pathway; positive regulation of miRNA transcription; negative regulation of blood pressure; positive regulation of vascular endothelial cell proliferation; negative regulation of gene expression; positive regulation of cardiac muscle hypertrophy; negative regulation of cardiac muscle hypertrophy in response to stress; negative regulation of vascular associated smooth muscle cell proliferation; G protein-coupled receptor internalization; negative regulation of fibroblast growth factor receptor signaling pathway; positive regulation of heart contraction; apelin receptor signaling pathway; coronary vasculature development; positive regulation of G protein-coupled receptor internalization; lactation; positive regulation of cardiac muscle hypertrophy in response to stress; drinking behavior; regulation of the force of heart contraction; negative regulation of systemic arterial blood pressure; feeding behavior; positive regulation of cell population proliferation; positive regulation of heart rate; positive regulation of heat generation; positive regulation of phosphorylation; negative regulation of vasoconstriction; regulation of body fluid levels; positive regulation of corticotropin secretion; positive regulation of corticotropin-releasing hormone secretion	extracellular region; extracellular space; perinuclear region of cytoplasm	hormone activity; apelin receptor binding; signaling receptor binding; identical protein binding	apelin; XNPEP2	[Source:HGNC Symbol;Acc:HGNC:16665]	molecular function regulator activity; receptor ligand activity; extracellular region; extracellular space; immune system process; regulation of DNA-templated transcription; vesicle-mediated transport; anatomical structure development; circulatory system process
FBXW11	665.454	-0.3085	0.0471729	0.274086	Not Significant	0.155435	-1.98474	F-box and WD repeat domain containing 11	protein_coding	Wnt signaling pathway; protein polyubiquitination; SCF-dependent proteasomal ubiquitin-dependent protein catabolic process; protein destabilization; positive regulation of proteolysis; positive regulation of circadian rhythm; positive regulation of DNA-templated transcription; negative regulation of non-canonical NF-kappaB signal transduction; rhythmic process; protein ubiquitination; positive regulation of canonical NF-kappaB signal transduction; proteasome-mediated ubiquitin-dependent protein catabolic process; negative regulation of canonical NF-kappaB signal transduction; vesicle transport along microtubule; protein dephosphorylation; nuclear migration; germ cell development; establishment of mitotic spindle orientation; retrograde axonal transport; microtubule organizing center organization; brain morphogenesis	SCF ubiquitin ligase complex; nucleus; cytoplasm; cytosol; centrosome; axon cytoplasm; ubiquitin ligase complex; neuron projection; nuclear envelope; neuronal cell body; cytoplasmic microtubule; kinetochore; microtubule associated complex	protein binding; protein dimerization activity; ubiquitin-like ligase-substrate adaptor activity; ubiquitin protein ligase activity; ubiquitin-protein transferase activity; dynein complex binding; microtubule plus-end binding	BTRC2; BTRCP2; Fbw11; Fbw1b; FBXW1B; Hos; KIAA0696	[Source:HGNC Symbol;Acc:HGNC:13607]	molecular adaptor activity; protein catabolic process; transferase activity; catalytic activity; catalytic activity, acting on a protein; regulation of DNA-templated transcription; nucleus; cytosol; microtubule organizing center; microtubule-based movement; nuclear envelope; organelle; anatomical structure development; reproductive process; cytoskeletal protein binding; cytoskeleton organization
DCPS	126.16	0.354803	0.0471772	0.274086	Not Significant	0.178769	1.98471	decapping enzyme, scavenger	protein_coding	RNA splicing; mRNA processing; mRNA methylguanosine-cap decapping; mRNA cis splicing, via spliceosome	nucleus; cytoplasm; cytosol; nucleoplasm; mitochondrion; P-body	hydrolase activity; protein binding; identical protein binding; 5'-(N(7)-methyl 5'-triphosphoguanosine)-[mRNA] diphosphatase activity; RNA exonuclease activity	HINT-5; HINT5; HSL1; HSPC015	[Source:HGNC Symbol;Acc:HGNC:29812]	hydrolase activity; nucleus; mRNA metabolic process; cytosol; nucleoplasm; mitochondrion; organelle; catalytic activity; catalytic activity, acting on RNA
VAV3	574.606	-0.694454	0.0471512	0.274086	Not Significant	0.349862	-1.98494	vav guanine nucleotide exchange factor 3	protein_coding	intracellular signal transduction; DNA damage response; angiogenesis; regulation of small GTPase mediated signal transduction; regulation of cell size; response to xenobiotic stimulus; platelet activation; Fc-epsilon receptor signaling pathway; Fc-gamma receptor signaling pathway involved in phagocytosis; cell migration; small GTPase-mediated signal transduction; B cell receptor signaling pathway; positive regulation of phosphatidylinositol 3-kinase/protein kinase B signal transduction; positive regulation of B cell proliferation; immune response-regulating cell surface receptor signaling pathway; vesicle fusion; integrin-mediated signaling pathway; cell projection assembly; lamellipodium assembly; neutrophil chemotaxis; positive regulation of cell adhesion	cytosol; cytoplasm; plasma membrane; immunological synapse	protein binding; guanyl-nucleotide exchange factor activity; metal ion binding; zinc ion binding; GTPase activator activity; epidermal growth factor receptor binding		[Source:HGNC Symbol;Acc:HGNC:12659]	cytosol; plasma membrane; immune system process; cell motility; molecular function regulator activity; membrane organization
RBPMS	1739.95	0.423292	0.0471409	0.274086	Not Significant	0.213242	1.98503	RNA binding protein, mRNA processing factor	protein_coding	positive regulation of DNA-templated transcription; response to oxidative stress; protein-containing complex assembly; SMAD protein signal transduction; RNA processing	nucleus; cytoplasm; cytosol; nucleoplasm; P-body	RNA binding; nucleic acid binding; protein binding; protein homodimerization activity; transcription coactivator activity; mRNA 3'-UTR binding; mRNA binding; molecular adaptor activity; pre-mRNA intronic binding; mRNA CDS binding; pre-mRNA binding; identical protein binding	HERMES	[Source:HGNC Symbol;Acc:HGNC:19097]	RNA binding; nucleus; cytosol; nucleoplasm; regulation of DNA-templated transcription; organelle; molecular adaptor activity; protein-containing complex assembly
FAM153A	11.9668	-1.45951	0.0471331	0.274086	Not Significant	0.73523	-1.9851	family with sequence similarity 153 member A	protein_coding	NA	NA	protein binding	NY-REN-7	[Source:HGNC Symbol;Acc:HGNC:29940]	NA
MIR4427	12.8722	-1.13376	0.0471159	0.274086	Not Significant	0.571091	-1.98526	microRNA 4427	miRNA	NA	NA	NA	hsa-mir-4427	[Source:HGNC Symbol;Acc:HGNC:41678]	NA
ZNF568	236.435	0.470607	0.0472201	0.274241	Not Significant	0.237163	1.98432	zinc finger protein 568	protein_coding	regulation of DNA-templated transcription; negative regulation of transcription by RNA polymerase II; regulation of transcription by RNA polymerase II; negative regulation of DNA-templated transcription; in utero embryonic development; embryonic placenta morphogenesis; cellular developmental process	nucleus	metal ion binding; DNA binding; zinc ion binding; RNA polymerase II cis-regulatory region sequence-specific DNA binding; DNA-binding transcription factor activity, RNA polymerase II-specific; sequence-specific double-stranded DNA binding; transcription cis-regulatory region binding; DNA-binding transcription repressor activity, RNA polymerase II-specific	DKFZp686B0797	[Source:HGNC Symbol;Acc:HGNC:25392]	regulation of DNA-templated transcription; nucleus; DNA binding; anatomical structure development
WDR45B	1124.77	-0.301348	0.0472589	0.274372	Not Significant	0.151891	-1.98397	WD repeat domain 45B	protein_coding	autophagosome assembly; autophagy; cellular response to starvation; protein localization to phagophore assembly site; autophagy of mitochondrion; glycophagy; nucleophagy	lysosome; cytosol; phagophore assembly site membrane	protein binding; lipid binding; phosphatidylinositol-3,5-bisphosphate binding; protein-macromolecule adaptor activity	WDR45L; WIPI3	[Source:HGNC Symbol;Acc:HGNC:25072]	autophagy; lysosome; lipid binding; cytosol; molecular adaptor activity
VSIG4	31.947	0.723859	0.0473032	0.274534	Not Significant	0.364926	1.98358	V-set and immunoglobulin domain containing 4	protein_coding	negative regulation of macrophage activation; negative regulation of T cell proliferation; immune system process; innate immune response; complement activation, alternative pathway; negative regulation of complement activation, alternative pathway	membrane; protein-containing complex	protein binding; complement component C3b binding	CRIg; Z39IG	[Source:HGNC Symbol;Acc:HGNC:17032]	immune system process; defense response to other organism
BCO2	51.2169	0.674392	0.0474245	0.275143	Not Significant	0.340174	1.98249	beta-carotene oxygenase 2	protein_coding	lipid metabolic process; retinoic acid metabolic process; regulation of reactive oxygen species metabolic process; regulation of mitochondrial membrane potential; xanthophyll metabolic process; carotenoid metabolic process; carotene metabolic process; carotene catabolic process; xanthophyll catabolic process; lycopene catabolic process; zeaxanthin catabolic process	mitochondrion; mitochondrial matrix	oxidoreductase activity, acting on single donors with incorporation of molecular oxygen, incorporation of two atoms of oxygen; metal ion binding; oxidoreductase activity; dioxygenase activity; beta-carotene 15,15'-dioxygenase activity	B-DIOX-II; BCDO2; FLJ34464	[Source:HGNC Symbol;Acc:HGNC:18503]	oxidoreductase activity; lipid metabolic process; mitochondrion
MATN4	7.22481	-1.40595	0.0474563	0.275154	Not Significant	0.709287	-1.98221	matrilin 4	protein_coding	extracellular matrix organization	extracellular region	calcium ion binding; protein binding		[Source:HGNC Symbol;Acc:HGNC:6910]	extracellular region; extracellular matrix organization
PGM5	102.895	1.08132	0.047459	0.275154	Not Significant	0.54552	1.98218	phosphoglucomutase 5	protein_coding	carbohydrate metabolic process; cell adhesion; myofibril assembly; striated muscle tissue development	cytoplasm; plasma membrane; membrane; cytoskeleton; focal adhesion; anchoring junction; stress fiber; adherens junction; intercalated disc; cytosol; costamere; cytoplasmic side of plasma membrane; cell-substrate junction; spot adherens junction; Z disc	intramolecular phosphotransferase activity; phosphoglucomutase activity; structural molecule activity	PGMRP	[Source:HGNC Symbol;Acc:HGNC:8908]	carbohydrate metabolic process; isomerase activity; plasma membrane; cytoskeleton; structural molecule activity; cell adhesion; cytosol; anatomical structure development
H6PD	1926.7	0.334713	0.0474848	0.27521	Not Significant	0.168881	1.98195	hexose-6-phosphate dehydrogenase/glucose 1-dehydrogenase	protein_coding	carbohydrate metabolic process; glucose metabolic process; pentose-phosphate shunt; NADP metabolic process; response to nutrient levels; response to alcohol; regulation of cortisol biosynthetic process	endoplasmic reticulum lumen; endoplasmic reticulum	oxidoreductase activity, acting on CH-OH group of donors; NADP binding; glucose-6-phosphate dehydrogenase activity; hydrolase activity; catalytic activity; oxidoreductase activity; carbohydrate binding; glucose 1-dehydrogenase (NAD+) activity; glucose 1-dehydrogenase (NADP+) activity; glucose 1-dehydrogenase [NAD(P)+] activity	GDH; H6PDH	[Source:HGNC Symbol;Acc:HGNC:4795]	carbohydrate metabolic process; oxidoreductase activity; generation of precursor metabolites and energy; carbohydrate derivative metabolic process; nucleobase-containing small molecule metabolic process; hydrolase activity; catalytic activity; endoplasmic reticulum
SASH3	89.0557	0.763776	0.0475516	0.275502	Not Significant	0.385482	1.98135	SAM and SH3 domain containing 3	protein_coding	regulation of intracellular signal transduction; positive regulation of B cell proliferation; T cell proliferation; CD4-positive, alpha-beta T cell differentiation; B cell homeostasis; positive regulation of immunoglobulin production; positive regulation of T cell cytokine production; positive regulation of adaptive immune response; positive regulation of T cell proliferation; positive regulation of CD4-positive, alpha-beta T cell differentiation; positive regulation of organ growth; homeostasis of number of cells within a tissue; positive regulation of lymphocyte activation	nucleus; cytoplasm	protein binding	753P9; CXorf9; HACS2; SH3D6C; SLY	[Source:HGNC Symbol;Acc:HGNC:15975]	nucleus; immune system process; cell differentiation
TRAF1	356.214	0.526064	0.0478336	0.275999	Not Significant	0.265844	1.97884	TNF receptor associated factor 1	protein_coding	regulation of apoptotic process; apoptotic process; signal transduction; positive regulation of NF-kappaB transcription factor activity; protein-containing complex assembly; regulation of canonical NF-kappaB signal transduction; tumor necrosis factor-mediated signaling pathway; regulation of extrinsic apoptotic signaling pathway	cytoplasm; cytosol	protein binding; tumor necrosis factor receptor binding; zinc ion binding; identical protein binding; ubiquitin protein ligase binding; signaling adaptor activity	EBI6	[Source:HGNC Symbol;Acc:HGNC:12031]	cytosol; regulation of DNA-templated transcription; protein-containing complex assembly; molecular adaptor activity
PES1	486.105	0.399517	0.0477333	0.275999	Not Significant	0.201803	1.97974	pescadillo ribosomal biogenesis factor 1	protein_coding	regulation of cell cycle; rRNA processing; maturation of LSU-rRNA from tricistronic rRNA transcript (SSU-rRNA, 5.8S rRNA, LSU-rRNA); maturation of 5.8S rRNA from tricistronic rRNA transcript (SSU-rRNA, 5.8S rRNA, LSU-rRNA); cell population proliferation	nucleolus; nucleus; membrane; cytosol; nucleoplasm; chromosome; preribosome, large subunit precursor	RNA binding; protein binding; ribonucleoprotein complex binding	NOP7; PES	[Source:HGNC Symbol;Acc:HGNC:8848]	nucleolus; nucleus; RNA binding; cytosol; nucleoplasm; chromosome
NFAT5	3506.53	-0.377582	0.047824	0.275999	Not Significant	0.190801	-1.97893	nuclear factor of activated T cells 5	protein_coding	regulation of DNA-templated transcription; DNA damage response; response to stress; regulation of intracellular signal transduction; positive regulation of transcription by RNA polymerase II; DNA-templated transcription; signal transduction; positive regulation of canonical NF-kappaB signal transduction; transcription by RNA polymerase II; positive regulation of gene expression; regulation of calcineurin-NFAT signaling cascade; calcineurin-NFAT signaling cascade; cellular response to cytokine stimulus; positive regulation of leukocyte adhesion to vascular endothelial cell	nucleus; cytoplasm; cytosol; nucleoplasm; chromosome; chromatin; transcription regulator complex	DNA binding; DNA-binding transcription factor activity; RNA polymerase II cis-regulatory region sequence-specific DNA binding; protein binding; DNA-binding transcription factor activity, RNA polymerase II-specific; chromatin binding; sequence-specific double-stranded DNA binding; DNA-binding transcription activator activity, RNA polymerase II-specific	KIAA0827; NF-AT5; NFATL1; NFATZ; OREBP; TONEBP	[Source:HGNC Symbol;Acc:HGNC:7774]	DNA binding; regulation of DNA-templated transcription; nucleus; cytosol; nucleoplasm; chromosome; DNA-templated transcription
RNF32	21.5293	0.939395	0.0476771	0.275999	Not Significant	0.474386	1.98024	ring finger protein 32	protein_coding	NA	cytosol; nuclear body; cytoplasm; endosome	protein binding; metal ion binding; zinc ion binding	FKSG33; HSD15; LMBR2	[Source:HGNC Symbol;Acc:HGNC:17118]	cytosol; endosome
KIDINS220	1241.95	-0.299212	0.0477842	0.275999	Not Significant	0.151172	-1.97928	kinase D interacting substrate 220	protein_coding	nervous system development; nerve growth factor signaling pathway; positive regulation of neuron projection development; cellular response to nerve growth factor stimulus; in utero embryonic development; dendrite morphogenesis	membrane; endosome; cytosol; late endosome; protein-containing complex	protein binding; PDZ domain binding; protein kinase regulator activity	ARMS	[Source:HGNC Symbol;Acc:HGNC:29508]	anatomical structure development; endosome; cytosol
ANTXR2	362.128	0.536998	0.047819	0.275999	Not Significant	0.271352	1.97897	ANTXR cell adhesion molecule 2	protein_coding	single fertilization; collagen fibril organization; uterus development	membrane; extracellular region; plasma membrane; endoplasmic reticulum; endoplasmic reticulum membrane; endosome membrane	signaling receptor activity; metal ion binding; protein binding; transmembrane signaling receptor activity	CMG-2; CMG2; FLJ31074	[Source:HGNC Symbol;Acc:HGNC:21732]	extracellular region; plasma membrane; endoplasmic reticulum; reproductive process; extracellular matrix organization; anatomical structure development
PTCHD1	412.944	-1.10222	0.0477584	0.275999	Not Significant	0.556816	-1.97951	patched domain containing 1	protein_coding	cell communication; signaling; social behavior; cognition; smoothened signaling pathway; chemical synaptic transmission; short-term memory; long-term memory; thalamus development	membrane; plasma membrane; cell projection; dendritic spine; synapse	NA	FLJ30296	[Source:HGNC Symbol;Acc:HGNC:26392]	plasma membrane; signaling; nervous system process; anatomical structure development
PKD1L2	68.5967	0.962966	0.0477681	0.275999	Not Significant	0.486488	1.97943	polycystin 1 like 2 (gene/pseudogene)	protein_coding	monoatomic ion transport; monoatomic ion transmembrane transport; calcium ion transmembrane transport; detection of mechanical stimulus	membrane; endomembrane system; intracellular vesicle	protein binding; calcium ion binding; carbohydrate binding; calcium channel activity	KIAA1879	[Source:HGNC Symbol;Acc:HGNC:21715]	transmembrane transport; organelle
IL17D	29.8432	0.973134	0.047679	0.275999	Not Significant	0.491428	1.98022	interleukin 17D	protein_coding	inflammatory response; signal transduction; positive regulation of cytokine production involved in inflammatory response; negative regulation of hemopoiesis	extracellular region; extracellular space	cytokine activity; protein homodimerization activity; receptor ligand activity	FLJ30846; IL-17D; IL-27; IL27	[Source:HGNC Symbol;Acc:HGNC:5984]	extracellular region; molecular function regulator activity; receptor ligand activity; inflammatory response; extracellular space
SNX33	2017.62	0.491635	0.047726	0.275999	Not Significant	0.248326	1.9798	sorting nexin 33	protein_coding	intracellular protein transport; protein transport; endocytosis; mitotic cell cycle; mitotic cytokinesis; cell division; positive regulation of catabolic process; endosome organization; endosomal transport; cleavage furrow formation; plasma membrane tubulation; negative regulation of protein localization to cell surface; macropinocytosis; positive regulation of protein localization to cell surface; protein import; negative regulation of endocytosis; positive regulation of membrane protein ectodomain proteolysis	cytoplasm; membrane; cytosol; cytoplasmic vesicle; plasma membrane; cytoplasmic vesicle membrane	protein binding; phosphatidylinositol binding; identical protein binding	MGC32065; SH3PX3; SH3PXD3C; SNX30	[Source:HGNC Symbol;Acc:HGNC:28468]	intracellular protein transport; vesicle-mediated transport; mitotic cell cycle; cytokinesis; cytosol; cytoplasmic vesicle; plasma membrane; membrane organization
SMIM10L2B	7.26895	0.888715	0.0477041	0.275999	Not Significant	0.448847	1.98	small integral membrane protein 10 like 2B	protein_coding	NA	NA	NA	LINC00087; NCRNA00087; RP11-85L21.2	[Source:HGNC Symbol;Acc:HGNC:34500]	NA
MIRLET7E	9.25228	0.926383	0.0477979	0.275999	Not Significant	0.468068	1.97916	microRNA let-7e	miRNA	miRNA-mediated post-transcriptional gene silencing	NA	NA	hsa-let-7e; MIRNLET7E	[Source:HGNC Symbol;Acc:HGNC:31482]	regulatory ncRNA-mediated gene silencing
SNAP91	46.4622	-1.32847	0.0479393	0.276182	Not Significant	0.671654	-1.97791	synaptosome associated protein 91	protein_coding	clathrin coat assembly; clathrin-dependent endocytosis; protein transport; regulation of receptor-mediated endocytosis; regulation of clathrin-dependent endocytosis; vesicle budding from membrane	clathrin-coated vesicle; plasma membrane; membrane; clathrin-coated pit; synaptic vesicle	phospholipid binding; 1-phosphatidylinositol binding; clathrin binding; protein binding; SNARE binding; phosphatidylinositol-4,5-bisphosphate binding; protein kinase binding	AP180; CALM; KIAA0656	[Source:HGNC Symbol;Acc:HGNC:14986]	protein-containing complex assembly; cytoplasmic vesicle; vesicle-mediated transport; plasma membrane; membrane organization
IFT52	137.182	-0.364922	0.0479772	0.276182	Not Significant	0.18453	-1.97757	intraflagellar transport 52	protein_coding	cell projection organization; cilium assembly; intraciliary anterograde transport; intraciliary transport; keratinocyte proliferation; neural tube formation; heart looping; smoothened signaling pathway; determination of left/right symmetry; dorsal/ventral pattern formation; embryonic digit morphogenesis; regulation of protein processing; non-motile cilium assembly	cell projection; ciliary base; cilium; intraciliary transport particle B; ciliary tip; centriole; motile cilium; centrosome; ciliary basal body; dendrite terminus; photoreceptor cell cilium	protein binding	C20orf9; CGI-53; dJ1028D15.1; NGD2; NGD5	[Source:HGNC Symbol;Acc:HGNC:15901]	organelle; cilium; cilium organization; microtubule-based movement; microtubule organizing center
TYK2	1728.33	0.306265	0.0479899	0.276182	Not Significant	0.154878	1.97746	tyrosine kinase 2	protein_coding	protein phosphorylation; intracellular signal transduction; cytokine-mediated signaling pathway; regulation of transcription by RNA polymerase II; cell surface receptor signaling pathway via JAK-STAT; regulation of cell-cell adhesion; cell differentiation; type I interferon-mediated signaling pathway; positive regulation of protein localization to nucleus; type II interferon-mediated signaling pathway; regulation of receptor signaling pathway via JAK-STAT; regulation of alpha-beta T cell activation; type III interferon-mediated signaling pathway; cellular response to virus; immune response; interleukin-12-mediated signaling pathway; interleukin-23-mediated signaling pathway; positive regulation of interleukin-17 production; positive regulation of T cell proliferation; positive regulation of receptor signaling pathway via JAK-STAT; positive regulation of NK T cell proliferation; growth hormone receptor signaling pathway via JAK-STAT; positive regulation of T-helper 17 type immune response; cell population proliferation	membrane; cytoskeleton; cytoplasm; nucleus; plasma membrane; extrinsic component of cytoplasmic side of plasma membrane; cytosol; cytoplasmic side of plasma membrane; receptor complex; extrinsic component of plasma membrane; interleukin-12 receptor complex; interleukin-23 receptor complex	ATP binding; protein kinase activity; protein tyrosine kinase activity; non-membrane spanning protein tyrosine kinase activity; transferase activity; nucleotide binding; kinase activity; protein binding; growth hormone receptor binding	JTK1	[Source:HGNC Symbol;Acc:HGNC:12440]	cytoskeleton; transferase activity; catalytic activity; catalytic activity, acting on a protein; nucleus; plasma membrane; regulation of DNA-templated transcription; cell differentiation; cytosol; immune system process
DDX27	532.712	-0.237375	0.0479172	0.276182	Not Significant	0.120002	-1.9781	DEAD-box helicase 27	protein_coding	NA	NA	ATP binding; nucleic acid binding; RNA helicase activity; hydrolase activity; nucleotide binding; helicase activity	dJ686N3.1; DRS1	[Source:HGNC Symbol;Acc:HGNC:15837]	ATP-dependent activity; catalytic activity; catalytic activity, acting on RNA; hydrolase activity
SOX9	195.296	0.922116	0.0478876	0.276182	Not Significant	0.4661	1.97836	SRY-box transcription factor 9	protein_coding	signal transduction; negative regulation of apoptotic process; cell differentiation; regulation of cell population proliferation; spermatogenesis; positive regulation of DNA-templated transcription; negative regulation of epithelial cell proliferation; regulation of apoptotic process; positive regulation of transcription by RNA polymerase II; regulation of cell cycle process; chromatin remodeling; positive regulation of gene expression; negative regulation of DNA-templated transcription; positive regulation of cell population proliferation; negative regulation of myoblast differentiation; cartilage development; negative regulation of canonical Wnt signaling pathway; negative regulation of transcription by RNA polymerase II; epidermal growth factor receptor signaling pathway; cellular response to epidermal growth factor stimulus; positive regulation of branching involved in ureteric bud morphogenesis; positive regulation of epithelial cell migration; morphogenesis of an epithelium; negative regulation of immune system process; protein-containing complex assembly; skeletal system development; cellular response to interleukin-1; hair follicle development; cellular response to mechanical stimulus; positive regulation of cartilage development; cellular response to retinoic acid; positive regulation of epithelial cell proliferation; positive regulation of mesenchymal stem cell differentiation; positive regulation of chondrocyte differentiation; nucleosome assembly; heart development; negative regulation of chondrocyte differentiation; somatic stem cell population maintenance; retina development in camera-type eye; chondrocyte differentiation; negative regulation of miRNA transcription; response to fatty acid; prostate gland development; cell fate specification; positive regulation of mesenchymal cell proliferation; cochlea morphogenesis; aortic valve morphogenesis; Sertoli cell differentiation; epithelial to mesenchymal transition; tissue homeostasis; negative regulation of ossification; negative regulation of biomineral tissue development; intestinal epithelial structure maintenance; endocardial cushion morphogenesis; positive regulation of epithelial cell differentiation; cellular response to BMP stimulus; positive regulation of male gonad development; otic vesicle formation; oligodendrocyte differentiation; cartilage condensation; glandular epithelial cell differentiation; transcription by RNA polymerase II; apoptotic process; cell population proliferation; mesenchymal cell proliferation; bone mineralization; epithelial cell proliferation; canonical Wnt signaling pathway; retinal rod cell differentiation; type I pneumocyte differentiation; intestinal epithelial cell differentiation; cell proliferation involved in heart morphogenesis; stem cell proliferation; extracellular matrix assembly; mesenchymal cell apoptotic process; chondrocyte development; heart valve morphogenesis; heart valve formation; regulation of transcription by RNA polymerase II; cytoskeleton organization; Notch signaling pathway; regulation of gene expression; negative regulation of gene expression; neural crest cell development; male germ-line sex determination; glial cell fate specification; regulation of cell adhesion; extracellular matrix organization; male sex determination; negative regulation of bone mineralization; negative regulation of epithelial cell differentiation; endocrine pancreas development; protein localization to nucleus; intrahepatic bile duct development; cell fate commitment; regulation of cell differentiation; positive regulation of protein catabolic process; negative regulation of photoreceptor cell differentiation; neuron fate specification; homeostasis of number of cells within a tissue; Sertoli cell development; astrocyte fate commitment; endochondral bone morphogenesis; epithelial tube branching involved in lung morphogenesis; lung epithelial cell differentiation; prostate gland morphogenesis; epithelial cell proliferation involved in prostatic bud elongation; bronchus cartilage development; trachea cartilage development; regulation of cell proliferation involved in tissue homeostasis; regulation of branching involved in lung morphogenesis; morphogenesis of a branching epithelium; lung smooth muscle development; ureter development; ureter smooth muscle cell differentiation; ureter morphogenesis; metanephric nephron tubule formation; anterior head development; cell-cell adhesion; positive regulation of extracellular matrix assembly; positive regulation of cell proliferation involved in heart morphogenesis; positive regulation of stem cell proliferation; regulation of epithelial cell proliferation involved in lung morphogenesis; negative regulation of mesenchymal cell apoptotic process; ossification; branching involved in ureteric bud morphogenesis; heart valve development; chondrocyte differentiation involved in endochondral bone morphogenesis; chondrocyte hypertrophy; growth plate cartilage chondrocyte growth; central nervous system development; gene expression; neural crest cell fate specification; mammary gland development; notochord development; negative regulation of fatty acid oxidation; limb bud formation; renal vesicle induction; metanephric tubule development; ureter urothelium development; positive regulation of kidney development; positive regulation of chondrocyte proliferation; negative regulation of beta-catenin-TCF complex assembly	nucleus; nucleoplasm; protein-containing complex; chromatin; transcription regulator complex	DNA binding; protein binding; DNA-binding transcription factor activity, RNA polymerase II-specific; protein kinase A catalytic subunit binding; RNA polymerase II cis-regulatory region sequence-specific DNA binding; DNA-binding transcription activator activity, RNA polymerase II-specific; sequence-specific DNA binding; sequence-specific double-stranded DNA binding; DNA-binding transcription factor activity; chromatin binding; cis-regulatory region sequence-specific DNA binding; transcription cis-regulatory region binding; beta-catenin binding; bHLH transcription factor binding; pre-mRNA intronic binding	CMD1; CMPD1; SRA1	[Source:HGNC Symbol;Acc:HGNC:11204]	nucleus; nucleoplasm; DNA binding; cell differentiation; reproductive process; regulation of DNA-templated transcription; chromatin organization; anatomical structure development; protein-containing complex assembly; digestive system process; DNA-templated transcription; extracellular matrix organization; cytoskeleton organization; RNA binding
MMP13	47.6573	-1.56512	0.0480503	0.276182	Not Significant	0.791693	-1.97692	matrix metallopeptidase 13	protein_coding	proteolysis; collagen catabolic process; bone morphogenesis; extracellular matrix disassembly; extracellular matrix organization; response to amyloid-beta; growth plate cartilage development; endochondral ossification; bone mineralization	extracellular matrix; extracellular region; extracellular space	zinc ion binding; metallopeptidase activity; metalloendopeptidase activity; hydrolase activity; calcium ion binding; metal ion binding; peptidase activity; endopeptidase activity; collagen binding; serine-type endopeptidase activity	CLG3	[Source:HGNC Symbol;Acc:HGNC:7159]	extracellular matrix; external encapsulating structure; extracellular region; hydrolase activity; extracellular space; extracellular matrix organization; anatomical structure development
ZNF300	188.694	-0.878223	0.0480398	0.276182	Not Significant	0.444217	-1.97702	zinc finger protein 300	protein_coding	regulation of DNA-templated transcription; regulation of transcription by RNA polymerase II; positive regulation of transcription by RNA polymerase II	nucleus; nucleoplasm; nuclear body; nucleolus	metal ion binding; DNA binding; zinc ion binding; protein binding; DNA-binding transcription activator activity, RNA polymerase II-specific; RNA polymerase II cis-regulatory region sequence-specific DNA binding; DNA-binding transcription factor activity, RNA polymerase II-specific; sequence-specific DNA binding		[Source:HGNC Symbol;Acc:HGNC:13091]	regulation of DNA-templated transcription; nucleus; nucleoplasm; DNA binding; nucleolus
TERT	70.5297	0.888195	0.0480615	0.276182	Not Significant	0.449304	1.97682	telomerase reverse transcriptase	protein_coding	telomere maintenance; telomere maintenance via telomerase; cellular response to hypoxia; negative regulation of cellular senescence; positive regulation of D-glucose import; telomere maintenance via recombination; RNA-templated transcription; RNA-templated DNA biosynthetic process; protein import into nucleus; mitochondrion organization; heart development; DNA strand elongation; positive regulation of Wnt signaling pathway; siRNA processing; regulation of protein stability; negative regulation of apoptotic process; negative regulation of neuron apoptotic process; positive regulation of angiogenesis; response to cadmium ion; DNA biosynthetic process; replicative senescence; siRNA transcription; positive regulation of G1/S transition of mitotic cell cycle; positive regulation of miRNA transcription; positive regulation of transdifferentiation; positive regulation of vascular associated smooth muscle cell proliferation; positive regulation of protein localization to nucleolus; positive regulation of vascular associated smooth muscle cell migration; negative regulation of endothelial cell apoptotic process; positive regulation of stem cell proliferation; negative regulation of extrinsic apoptotic signaling pathway in absence of ligand	chromosome, telomeric region; telomerase holoenzyme complex; nucleus; cytoplasm; nuclear speck; cytosol; nucleoplasm; mitochondrion; chromosome; nucleolus; ribonucleoprotein complex; plasma membrane; nuclear telomere cap complex; RNA-directed RNA polymerase complex; TERT-RMRP complex	DNA binding; telomerase activity; RNA-directed DNA polymerase activity; protein binding; transferase activity; metal ion binding; identical protein binding; nucleotidyltransferase activity; DNA polymerase activity; protein homodimerization activity; tRNA binding; transcription coactivator binding; RNA binding; RNA-dependent RNA polymerase activity; telomeric DNA binding; protein-folding chaperone binding	EST2; hEST2; TCS1; TP2; TRT	[Source:HGNC Symbol;Acc:HGNC:11730]	DNA binding; transferase activity; catalytic activity; catalytic activity, acting on DNA; telomere organization; nucleus; cytosol; nucleoplasm; mitochondrion; chromosome; nucleolus; RNA binding; catalytic activity, acting on RNA; DNA recombination; nucleocytoplasmic transport; intracellular protein transport; mitochondrion organization; anatomical structure development; regulation of DNA-templated transcription; plasma membrane
CD163	181.694	0.656593	0.0480166	0.276182	Not Significant	0.332079	1.97722	CD163 molecule	protein_coding	inflammatory response; acute-phase response; vesicle-mediated transport	membrane; cytoplasm; extracellular region; plasma membrane; cytosol; endocytic vesicle membrane	protein binding; scavenger receptor activity; scaffold protein binding	M130; MM130; SCARI1	[Source:HGNC Symbol;Acc:HGNC:1631]	extracellular region; plasma membrane; inflammatory response; vesicle-mediated transport; cytosol; cargo receptor activity
PPP3CB-AS1	136.335	0.449997	0.0479936	0.276182	Not Significant	0.227567	1.97743	PPP3CB antisense RNA 1 (head to head)	lncRNA	NA	NA	NA	USP54-AS1	[Source:HGNC Symbol;Acc:HGNC:50750]	NA
TWIST2	11.073	1.49697	0.0479198	0.276182	Not Significant	0.75678	1.97808	twist family bHLH transcription factor 2	protein_coding	cell differentiation; regulation of transcription by RNA polymerase II; negative regulation of DNA-templated transcription; positive regulation of cell migration; developmental process	nucleus; cytoplasm; nucleoplasm; nucleolus	protein dimerization activity; RNA polymerase II transcription regulatory region sequence-specific DNA binding; DNA binding; protein binding; DNA-binding transcription factor activity, RNA polymerase II-specific	bHLHa39; Dermo-1; DERMO1	[Source:HGNC Symbol;Acc:HGNC:20670]	nucleus; nucleoplasm; DNA binding; cell differentiation; nucleolus; regulation of DNA-templated transcription
GSN-AS1	30.952	0.839326	0.0480214	0.276182	Not Significant	0.424507	1.97718	GSN antisense RNA 1	lncRNA	NA	NA	NA	C9orf31; MOST2	[Source:HGNC Symbol;Acc:HGNC:23372]	NA
PTDSS2	289.136	0.416667	0.0480871	0.276235	Not Significant	0.2108	1.9766	phosphatidylserine synthase 2	protein_coding	phosphatidylserine biosynthetic process; lipid metabolic process; phospholipid biosynthetic process	membrane; endoplasmic reticulum; endoplasmic reticulum membrane	transferase activity; CDP-diacylglycerol-serine O-phosphatidyltransferase activity	PSS2	[Source:HGNC Symbol;Acc:HGNC:15463]	lipid metabolic process; modified amino acid metabolic process; transferase activity; endoplasmic reticulum
LILRB1	75.7285	0.855306	0.0481718	0.276251	Not Significant	0.43288	1.97585	leukocyte immunoglobulin like receptor B1	protein_coding	signal transduction; defense response to virus; positive regulation of apoptotic process; immune system process; adaptive immune response; cell surface receptor signaling pathway; positive regulation of gene expression; receptor internalization; response to virus; negative regulation of natural killer cell mediated cytotoxicity; cellular response to lipopolysaccharide; immune response-regulating signaling pathway; positive regulation of defense response to virus by host; negative regulation of osteoclast development; negative regulation of CD8-positive, alpha-beta T cell activation; positive regulation of transcription by RNA polymerase II; negative regulation of cell cycle; positive regulation of macrophage cytokine production; negative regulation of T cell proliferation; dendritic cell differentiation; negative regulation of transforming growth factor beta production; negative regulation of T cell mediated cytotoxicity; negative regulation of serotonin secretion; negative regulation of endocytosis; negative regulation of dendritic cell apoptotic process; negative regulation of calcium ion transport; negative regulation of dendritic cell differentiation; negative regulation of cytokine production involved in immune response; negative regulation of mononuclear cell proliferation; negative regulation of alpha-beta T cell activation; negative regulation of T cell activation via T cell receptor contact with antigen bound to MHC molecule on antigen presenting cell; positive regulation of gamma-delta T cell activation involved in immune response	cytoplasm; extracellular region; plasma membrane; membrane	protein binding; protein homodimerization activity; protein phosphatase 1 binding; inhibitory MHC class I receptor activity; MHC class I protein binding; HLA-B specific inhibitory MHC class I receptor activity; MHC class Ib protein binding; MHC class I receptor activity; MHC class Ib protein complex binding; HLA-A specific inhibitory MHC class I receptor activity	CD85; CD85j; ILT2; LIR-1; LIR1; MIR-7; PIR-B; PIRB	[Source:HGNC Symbol;Acc:HGNC:6605]	extracellular region; plasma membrane; defense response to other organism; immune system process; vesicle-mediated transport; regulation of DNA-templated transcription; cell differentiation
LRWD1	208.991	0.435314	0.0481541	0.276251	Not Significant	0.2203	1.97601	leucine rich repeats and WD repeat domain containing 1	protein_coding	chromatin organization; DNA replication; DNA replication initiation; establishment of protein localization to chromatin	nucleus; cytoplasm; cytoskeleton; nucleoplasm; chromosome; nucleolus; kinetochore; chromosome, centromeric region; centrosome; chromosome, telomeric region; nuclear origin of replication recognition complex; pericentric heterochromatin	protein binding; chromatin binding; methyl-CpG binding; H3K27me3 modified histone binding	CENP-33; DKFZp434K1815; ORCA	[Source:HGNC Symbol;Acc:HGNC:21769]	nucleus; cytoskeleton; nucleoplasm; chromosome; nucleolus; organelle; chromatin organization; microtubule organizing center; DNA replication; histone binding
LAMTOR4	315.332	0.310167	0.0481319	0.276251	Not Significant	0.156951	1.9762	late endosomal/lysosomal adaptor, MAPK and MTOR activator 4	protein_coding	positive regulation of TOR signaling; cellular response to amino acid stimulus; regulation of cell size; protein localization to lysosome; positive regulation of TORC1 signaling; TORC1 signaling	Ragulator complex; lysosome; lysosomal membrane; late endosome membrane; FNIP-folliculin RagC/D GAP	protein binding; guanyl-nucleotide exchange factor activity; molecular adaptor activity	C7orf59	[Source:HGNC Symbol;Acc:HGNC:33772]	lysosome; molecular adaptor activity
APCDD1L	7.85093	1.46534	0.0481626	0.276251	Not Significant	0.741592	1.97593	APC down-regulated 1 like	protein_coding	negative regulation of Wnt signaling pathway	plasma membrane; membrane	protein binding	FLJ90166	[Source:HGNC Symbol;Acc:HGNC:26892]	plasma membrane
RIMBP3	8.02918	1.46209	0.048114	0.276251	Not Significant	0.739791	1.97636	RIMS binding protein 3	protein_coding	cell differentiation; spermatogenesis; fertilization; spermatid development	cytoplasm; cytoskeleton; nucleus; manchette	protein binding; benzodiazepine receptor binding	KIAA1666; RIMBP3.1; RIMBP3A	[Source:HGNC Symbol;Acc:HGNC:29344]	cytoskeleton; cell differentiation; reproductive process; nucleus; anatomical structure development
CORO1A	386.697	0.694966	0.0482265	0.276471	Not Significant	0.351816	1.97537	coronin 1A	protein_coding	negative regulation of cellular component organization; innate immune response; actin cytoskeleton organization; regulation of actin cytoskeleton organization; phagocytosis; cell-substrate adhesion; actin filament organization; cell migration; natural killer cell degranulation; positive chemotaxis; vesicle fusion; T cell proliferation; T cell activation; neuron apoptotic process; T cell migration; calcium ion transport; regulation of actin polymerization or depolymerization; regulation of cell shape; epithelial cell migration; leukocyte chemotaxis; regulation of actin filament polymerization; negative regulation of vesicle fusion; uropod organization; response to cytokine; nerve growth factor signaling pathway; positive regulation of T cell proliferation; T cell homeostasis; negative regulation of neuron apoptotic process; homeostasis of number of cells within a tissue; positive regulation of T cell activation; regulation of release of sequestered calcium ion into cytosol; establishment of localization in cell; early endosome to recycling endosome transport; cellular response to interleukin-4; thymocyte migration; positive regulation of T cell migration; phagolysosome assembly; negative regulation of actin nucleation	cytoplasm; plasma membrane; membrane; cytoskeleton; cytoplasmic vesicle; lamellipodium; phagocytic vesicle membrane; cell cortex; protein-containing complex; phagocytic vesicle; cortical actin cytoskeleton; phagocytic cup; actin filament; immunological synapse; cytosol; synapse; glutamatergic synapse; early endosome; cell-cell junction; actin cytoskeleton; axon; cell leading edge	protein binding; RNA binding; actin binding; cytoskeletal protein binding; protein homodimerization activity; actin filament binding; actin monomer binding; phosphatidylinositol 3-kinase binding; myosin heavy chain binding; identical protein binding	coronin-1; HCORO1; p57	[Source:HGNC Symbol;Acc:HGNC:2252]	RNA binding; plasma membrane; cytoskeletal protein binding; cytoskeleton; cytoplasmic vesicle; immune system process; defense response to other organism; vesicle-mediated transport; cell adhesion; cytosol; cell motility; membrane organization; lysosome organization; endosome
ACAP1	196.978	0.765984	0.0483713	0.276652	Not Significant	0.388019	1.97409	ArfGAP with coiled-coil, ankyrin repeat and PH domains 1	protein_coding	protein transport	cytoplasm; membrane; endosome; recycling endosome membrane; endosome membrane	protein binding; GTPase activator activity; metal ion binding; zinc ion binding	CENTB1; KIAA0050	[Source:HGNC Symbol;Acc:HGNC:16467]	molecular function regulator activity; endosome
TAF7L	5.79014	1.1058	0.0483433	0.276652	Not Significant	0.560084	1.97434	TATA-box binding protein associated factor 7 like	protein_coding	transcription initiation at RNA polymerase II promoter; cell differentiation; spermatogenesis; RNA polymerase II preinitiation complex assembly	transcription factor TFIID complex; nucleus; cytoplasm	protein binding	CT40; TAF2Q	[Source:HGNC Symbol;Acc:HGNC:11548]	nucleus; cell differentiation; reproductive process; protein-containing complex assembly
TMEM87A	740.889	-0.371746	0.0483374	0.276652	Not Significant	0.188284	-1.97439	transmembrane protein 87A	protein_coding	retrograde transport, endosome to Golgi; cellular response to mechanical stimulus; detection of mechanical stimulus involved in sensory perception of touch	membrane; plasma membrane; Golgi apparatus; cell projection; ruffle; cytosol; Golgi cisterna membrane	NA	DKFZP564G2022	[Source:HGNC Symbol;Acc:HGNC:24522]	plasma membrane; Golgi apparatus; vesicle-mediated transport; cytosol
DPM2	286.052	0.343312	0.0483529	0.276652	Not Significant	0.173895	1.97425	dolichyl-phosphate mannosyltransferase subunit 2, regulatory	protein_coding	dolichol phosphate mannose biosynthetic process; protein glycosylation; GPI anchor biosynthetic process; dolichol-linked oligosaccharide biosynthetic process; dolichol metabolic process	endoplasmic reticulum membrane; membrane; endoplasmic reticulum; dolichol-phosphate-mannose synthase complex; glycosylphosphatidylinositol-N-acetylglucosaminyltransferase (GPI-GnT) complex	enzyme regulator activity; protein binding; enzyme activator activity	MGC111193; MGC21559	[Source:HGNC Symbol;Acc:HGNC:3006]	endoplasmic reticulum; protein glycosylation; lipid metabolic process; carbohydrate derivative metabolic process; molecular function regulator activity
MRAS	99.4421	0.549818	0.0483108	0.276652	Not Significant	0.278442	1.97462	muscle RAS oncogene homolog	protein_coding	signal transduction; Ras protein signal transduction; actin cytoskeleton organization; cellular response to leukemia inhibitory factor	membrane; plasma membrane; protein phosphatase type 1 complex; endomembrane system	GTPase activity; GTP binding; hydrolase activity; nucleotide binding; protein binding; G protein activity; GDP binding; GTP-dependent protein binding	M-RAs; R-RAS3; RRAS3	[Source:HGNC Symbol;Acc:HGNC:7227]	hydrolase activity; GTPase activity; plasma membrane; molecular function regulator activity
OAF	379.999	0.551392	0.0483727	0.276652	Not Significant	0.279316	1.97408	out at first homolog	protein_coding	NA	NA	NA	MGC52117	[Source:HGNC Symbol;Acc:HGNC:28752]	NA
TMEM185A	155.246	-0.436128	0.0483192	0.276652	Not Significant	0.220875	-1.97455	transmembrane protein 185A	protein_coding	NA	membrane; cell projection; dendrite	protein binding	CXorf13; FAM11A; FRAXF	[Source:HGNC Symbol;Acc:HGNC:17125]	NA
CFLAR	3098.61	0.298854	0.0484464	0.27698	Not Significant	0.151439	1.97343	CASP8 and FADD like apoptosis regulator	protein_coding	regulation of apoptotic process; proteolysis; apoptotic process; regulation of necroptotic process; negative regulation of extrinsic apoptotic signaling pathway; positive regulation of canonical NF-kappaB signal transduction; negative regulation of apoptotic process; negative regulation of extrinsic apoptotic signaling pathway via death domain receptors; skeletal muscle tissue development; skeletal muscle atrophy; regulation of skeletal muscle satellite cell proliferation; skeletal myofibril assembly; macrophage differentiation; skeletal muscle tissue regeneration; positive regulation of neuron apoptotic process; negative regulation of myoblast fusion; response to hypoxia; positive regulation of neuron projection development; response to testosterone; cellular response to epidermal growth factor stimulus; cellular response to estradiol stimulus; cellular response to hypoxia; cellular response to nitric oxide; positive regulation of glomerular mesangial cell proliferation; positive regulation of extracellular matrix organization; negative regulation of reactive oxygen species biosynthetic process; negative regulation of cellular response to transforming growth factor beta stimulus; negative regulation of hepatocyte apoptotic process; negative regulation of epithelial cell apoptotic process; positive regulation of hepatocyte proliferation	cytoplasm; cytosol; death-inducing signaling complex; CD95 death-inducing signaling complex; ripoptosome	protein binding; cysteine-type peptidase activity; cysteine-type endopeptidase activity; enzyme activator activity; protease binding; death receptor binding; protein-containing complex binding	c-FLIP; CASH; CASP8AP1; Casper; cFLIP; CLARP; FLAME; FLIP; I-FLICE; MRIT	[Source:HGNC Symbol;Acc:HGNC:1876]	molecular function regulator activity; cytosol; anatomical structure development; muscle system process; cell differentiation
AP5M1	465.24	-0.429077	0.0485065	0.277084	Not Significant	0.217485	-1.9729	adaptor related protein complex 5 subunit mu 1	protein_coding	protein transport; endosomal transport; vesicle-mediated transport	cytoplasm; membrane; endosome; cytosol; lysosome; late endosome; lysosomal membrane; late endosome membrane; AP-type membrane coat adaptor complex; AP-5 adaptor complex; endomembrane system	protein binding	C14orf108; FLJ10813; mu5; MuD; MUDENG	[Source:HGNC Symbol;Acc:HGNC:20192]	endosome; cytosol; lysosome; vesicle-mediated transport
BAX	455.534	0.33799	0.0484935	0.277084	Not Significant	0.171306	1.97302	BCL2 associated X, apoptosis regulator	protein_coding	regulation of apoptotic process; apoptotic process; positive regulation of apoptotic process; cellular response to stress; regulation of intracellular signal transduction; regulation of apoptotic signaling pathway; release of cytochrome c from mitochondria; endoplasmic reticulum calcium ion homeostasis; cellular response to virus; positive regulation of release of cytochrome c from mitochondria; positive regulation of intrinsic apoptotic signaling pathway; mitochondrial fragmentation involved in apoptotic process; positive regulation of protein-containing complex assembly; negative regulation of protein binding; extrinsic apoptotic signaling pathway; intrinsic apoptotic signaling pathway; positive regulation of neuron apoptotic process; positive regulation of IRE1-mediated unfolded protein response; cellular response to unfolded protein; mitochondrial fusion; supramolecular fiber organization; intrinsic apoptotic signaling pathway in response to DNA damage; response to toxic substance; regulation of mitochondrial membrane potential; extrinsic apoptotic signaling pathway in absence of ligand; B cell apoptotic process; ectopic germ cell programmed cell death; release of sequestered calcium ion into cytosol; neuron apoptotic process; establishment of localization in cell; apoptotic process involved in mammary gland involution; calcium ion transport into cytosol; epithelial cell apoptotic process; ovarian follicle development; neuron migration; leukocyte homeostasis; T cell homeostatic proliferation; B cell homeostasis; kidney development; blood vessel remodeling; myeloid cell homeostasis; positive regulation of B cell apoptotic process; glycosphingolipid metabolic process; regulation of nitrogen utilization; DNA damage response; mitochondrion organization; germ cell development; spermatogenesis; nervous system development; sex differentiation; cell population proliferation; negative regulation of cell population proliferation; apoptotic mitochondrial changes; fertilization; response to wounding; response to salt stress; post-embryonic development; response to ionizing radiation; positive regulation of calcium ion transport into cytosol; hypothalamus development; cerebral cortex development; negative regulation of endoplasmic reticulum calcium ion concentration; regulation of mammary gland epithelial cell proliferation; cellular response to UV; limb morphogenesis; odontogenesis of dentin-containing tooth; regulation of neuron apoptotic process; negative regulation of neuron apoptotic process; development of secondary sexual characteristics; retinal cell programmed cell death; positive regulation of developmental pigmentation; negative regulation of fibroblast proliferation; spermatid differentiation; post-embryonic camera-type eye morphogenesis; response to axon injury; homeostasis of number of cells; homeostasis of number of cells within a tissue; epithelial cell proliferation; positive regulation of developmental process; protein insertion into mitochondrial membrane; positive regulation of release of sequestered calcium ion into cytosol; regulation of cell cycle; Sertoli cell proliferation; retina development in camera-type eye; positive regulation of apoptotic process involved in mammary gland involution; vagina development; intrinsic apoptotic signaling pathway by p53 class mediator; motor neuron apoptotic process; apoptotic signaling pathway; regulation of mitochondrial membrane permeability involved in apoptotic process; positive regulation of mitochondrial membrane permeability involved in apoptotic process; apoptotic process involved in blood vessel morphogenesis; apoptotic process involved in embryonic digit morphogenesis; regulation of mitochondrial membrane permeability involved in programmed necrotic cell death; positive regulation of epithelial cell apoptotic process; positive regulation of reproductive process; positive regulation of motor neuron apoptotic process; negative regulation of apoptotic signaling pathway; establishment or maintenance of transmembrane electrochemical gradient; release of matrix enzymes from mitochondria; execution phase of apoptosis; positive regulation of apoptotic DNA fragmentation; B cell receptor apoptotic signaling pathway	nucleus; cytoplasm; membrane; mitochondrion; mitochondrial outer membrane; cytosol; Bcl-2 family protein complex; endoplasmic reticulum; endoplasmic reticulum membrane; pore complex; cell periphery; nuclear envelope; mitochondrial membrane; mitochondrial permeability transition pore complex; BAX complex; BAK complex	protein binding; identical protein binding; BH3 domain binding; channel activity; protein homodimerization activity; lipid binding; Hsp70 protein binding; protein heterodimerization activity; protein-folding chaperone binding	BCL2L4	[Source:HGNC Symbol;Acc:HGNC:959]	nucleus; mitochondrion; cytosol; mitochondrion organization; endoplasmic reticulum; nuclear envelope; programmed cell death; transmembrane transport; anatomical structure development; cell motility; immune system process; lipid metabolic process; carbohydrate derivative metabolic process; reproductive process; cell differentiation; lipid binding
MIIP	302.542	0.384271	0.0486261	0.277084	Not Significant	0.194878	1.97186	migration and invasion inhibitory protein	protein_coding	negative regulation of G2/M transition of mitotic cell cycle; negative regulation of cell migration	NA	protein binding	FLJ12438; IIp45	[Source:HGNC Symbol;Acc:HGNC:25715]	NA
NR5A2	52.6915	-0.651502	0.0485799	0.277084	Not Significant	0.330333	-1.97226	nuclear receptor subfamily 5 group A member 2	protein_coding	regulation of DNA-templated transcription; intracellular receptor signaling pathway; spermatogenesis; positive regulation of transcription by RNA polymerase II; regulation of transcription by RNA polymerase II; chromatin remodeling; negative regulation of inflammatory response; positive regulation of T cell proliferation; homeostatic process; positive regulation of T cell activation; positive regulation of DNA-templated transcription; bile acid metabolic process; regulation of cell population proliferation; pancreas morphogenesis; acinar cell differentiation; cellular response to leukemia inhibitory factor; primary ovarian follicle growth; inner cell mass cell differentiation; hormone-mediated signaling pathway; embryo development ending in birth or egg hatching; tissue development; neurogenesis; exocrine pancreas development; positive regulation of glucocorticoid biosynthetic process; negative regulation of chondrocyte differentiation; somatic stem cell population maintenance; embryonic cleavage; positive regulation of viral genome replication; cartilage development; Sertoli cell development; calcineurin-mediated signaling; zygotic genome activation; positive regulation of stem cell differentiation; positive regulation of tendon cell differentiation	cytoplasm; nucleus; chromosome; nucleoplasm; chromatin; RNA polymerase II transcription regulator complex	DNA binding; zinc ion binding; DNA-binding transcription factor activity; sequence-specific DNA binding; nuclear receptor activity; protein binding; metal ion binding; lipid binding; RNA polymerase II cis-regulatory region sequence-specific DNA binding; phospholipid binding; DNA-binding transcription factor activity, RNA polymerase II-specific; sequence-specific double-stranded DNA binding; transcription coregulator binding; transcription cis-regulatory region binding; DNA-binding transcription activator activity, RNA polymerase II-specific; chromatin binding; double-stranded DNA binding	B1F2; FTF; FTZ-F1; FTZ-F1beta; hB1F; hB1F-2; LRH-1; LRH1	[Source:HGNC Symbol;Acc:HGNC:7984]	DNA binding; regulation of DNA-templated transcription; nucleus; chromosome; nucleoplasm; lipid binding; reproductive process; chromatin organization; lipid metabolic process; cell differentiation; anatomical structure development
THRA	273.459	0.405797	0.0486288	0.277084	Not Significant	0.205797	1.97183	thyroid hormone receptor alpha	protein_coding	regulation of DNA-templated transcription; intracellular receptor signaling pathway; positive regulation of thyroid hormone receptor signaling pathway; mRNA transcription by RNA polymerase II; negative regulation of DNA-templated transcription; transcription by RNA polymerase II; negative regulation of transcription by RNA polymerase II; cell differentiation; positive regulation of transcription by RNA polymerase II; regulation of transcription by RNA polymerase II; retinoic acid receptor signaling pathway; thyroid hormone receptor signaling pathway; hormone-mediated signaling pathway; negative regulation of DNA-templated transcription initiation; cartilage condensation; ossification; regulation of thyroid hormone receptor signaling pathway; learning or memory; regulation of heart contraction; female courtship behavior; response to cold; animal organ morphogenesis; erythrocyte differentiation; thyroid gland development; regulation of myeloid cell apoptotic process; positive regulation of female receptivity; regulation of lipid catabolic process; type I pneumocyte differentiation	nucleus; nucleoplasm; cytoplasm; cytosol; chromatin; RNA polymerase II transcription regulator complex	zinc ion binding; DNA-binding transcription factor activity; sequence-specific DNA binding; metal ion binding; DNA binding; nuclear receptor activity; protein binding; DNA-binding transcription factor activity, RNA polymerase II-specific; RNA polymerase II cis-regulatory region sequence-specific DNA binding; protein domain specific binding; transcription cis-regulatory region binding; general transcription initiation factor binding; chromatin DNA binding; protein-containing complex binding	AR7; EAR-7.1/EAR-7.2; ERBA; ERBA1; NR1A1; THRA1; THRA2; THRA3; TRalpha	[Source:HGNC Symbol;Acc:HGNC:11796]	regulation of DNA-templated transcription; nucleus; DNA binding; nucleoplasm; cytosol; DNA-templated transcription; mRNA metabolic process; cell differentiation; nervous system process; reproductive process; anatomical structure development
YWHAH	406.779	0.462096	0.048552	0.277084	Not Significant	0.234269	1.9725	tyrosine 3-monooxygenase/tryptophan 5-monooxygenase activation protein eta	protein_coding	intracellular protein transport; positive regulation of DNA-templated transcription; regulation of synaptic plasticity; signal transduction; regulation of neuron differentiation; substantia nigra development; protein localization; regulation of sodium ion transport; negative regulation of dendrite morphogenesis; glucocorticoid catabolic process; nuclear receptor-mediated glucocorticoid signaling pathway; membrane depolarization during action potential	cytoplasm; mitochondrion; cytosol; plasma membrane; intercalated disc; synapse; presynapse; glutamatergic synapse; cerebellar granule cell to Purkinje cell synapse	protein binding; identical protein binding; protein domain specific binding; protein heterodimerization activity; sodium channel regulator activity; transmembrane transporter binding; insulin-like growth factor receptor binding; enzyme binding; nuclear glucocorticoid receptor binding; actin binding	YWHA1	[Source:HGNC Symbol;Acc:HGNC:12853]	intracellular protein transport; regulation of DNA-templated transcription; mitochondrion; cytosol; anatomical structure development; molecular function regulator activity; plasma membrane; cytoskeletal protein binding; lipid metabolic process
OTUD1	260.278	0.493744	0.0485682	0.277084	Not Significant	0.250331	1.97236	OTU deubiquitinase 1	protein_coding	proteolysis; protein deubiquitination	NA	hydrolase activity; protein binding; peptidase activity; cysteine-type peptidase activity; cysteine-type deubiquitinase activity	DUBA7; OTDC1	[Source:HGNC Symbol;Acc:HGNC:27346]	hydrolase activity
HPRT1	117.528	-0.446286	0.0486076	0.277084	Not Significant	0.226309	-1.97202	hypoxanthine phosphoribosyltransferase 1	protein_coding	purine ribonucleoside salvage; purine nucleotide biosynthetic process; protein homotetramerization; T cell mediated cytotoxicity; response to amphetamine; grooming behavior; locomotory behavior; striatum development; cerebral cortex neuron differentiation; central nervous system neuron development; dopamine metabolic process; adenine metabolic process; hypoxanthine metabolic process; lymphocyte proliferation; dendrite morphogenesis; dopaminergic neuron differentiation; AMP salvage; guanine salvage; hypoxanthine salvage; positive regulation of dopamine metabolic process; GMP catabolic process; IMP metabolic process	cytoplasm; cytosol	hypoxanthine phosphoribosyltransferase activity; transferase activity; metal ion binding; nucleotide binding; protein binding; glycosyltransferase activity; identical protein binding; guanine phosphoribosyltransferase activity	HGPRT; HPRT	[Source:HGNC Symbol;Acc:HGNC:5157]	carbohydrate derivative metabolic process; nucleobase-containing small molecule metabolic process; transferase activity; cytosol; protein-containing complex assembly; immune system process; anatomical structure development
ADARB1	517.448	0.543091	0.0486129	0.277084	Not Significant	0.275405	1.97197	adenosine deaminase RNA specific B1	protein_coding	RNA processing; mRNA processing; negative regulation of cell population proliferation; regulation of cell cycle; defense response to virus; immune system process; innate immune response; negative regulation of cell migration; positive regulation of viral genome replication; negative regulation of protein kinase activity by regulation of protein phosphorylation; adenosine to inosine editing; neuromuscular synaptic transmission; facial nerve morphogenesis; hypoglossal nerve morphogenesis; spinal cord ventral commissure morphogenesis; multicellular organism growth; neuromuscular process controlling posture; innervation; muscle tissue morphogenesis; motor behavior; motor neuron apoptotic process; base conversion or substitution editing	nucleus; cytosol; nucleoplasm; synapse; nucleolus; cytoplasm	RNA binding; adenosine deaminase activity; hydrolase activity; metal ion binding; protein binding; deaminase activity; double-stranded RNA binding; mRNA binding; double-stranded RNA adenosine deaminase activity; tRNA-specific adenosine deaminase activity	ADAR2; ADAR2a; ADAR2a-L1; ADAR2a-L2; ADAR2a-L3; ADAR2b; ADAR2c; ADAR2d; ADAR2g; DRABA2; DRADA2; hRED1; RED1	[Source:HGNC Symbol;Acc:HGNC:226]	RNA binding; nucleus; mRNA metabolic process; hydrolase activity; cytosol; nucleoplasm; defense response to other organism; immune system process; nucleolus; nervous system process
GFOD1-AS1	4.86184	1.66712	0.0485346	0.277084	Not Significant	0.845116	1.97266	GFOD1 antisense RNA 1	lncRNA	NA	NA	NA		[Source:HGNC Symbol;Acc:HGNC:40956]	NA
PALM3	453.633	0.810239	0.0486761	0.277248	Not Significant	0.410993	1.97142	paralemmin 3	protein_coding	regulation of cell shape; response to lipopolysaccharide; negative regulation of cytokine-mediated signaling pathway; Toll signaling pathway	membrane; cytoplasm; plasma membrane	nucleotide binding; ATP binding; protein binding		[Source:HGNC Symbol;Acc:HGNC:33274]	plasma membrane
ENTPD6	1110.23	0.266721	0.0486904	0.277248	Not Significant	0.135303	1.97129	ectonucleoside triphosphate diphosphohydrolase 6	protein_coding	response to magnesium ion; response to calcium ion	extracellular region; plasma membrane; membrane; Golgi apparatus; extracellular space	hydrolase activity; nucleoside diphosphate phosphatase activity; GDP phosphatase activity; UDP phosphatase activity; IDP phosphatase activity; ribonucleoside triphosphate phosphatase activity; nucleotide binding; ATP binding	CD39L2; dJ738P15.3; IL6ST2; NTPDase-6	[Source:HGNC Symbol;Acc:HGNC:3368]	hydrolase activity; extracellular region; plasma membrane; Golgi apparatus; extracellular space
LYPD3	763.586	-0.727208	0.0487263	0.277359	Not Significant	0.368958	-1.97098	LY6/PLAUR domain containing 3	protein_coding	cell-matrix adhesion; negative regulation of smooth muscle cell apoptotic process	extracellular space; plasma membrane; membrane; side of membrane; extracellular region	laminin binding	C4.4A	[Source:HGNC Symbol;Acc:HGNC:24880]	extracellular space; plasma membrane; extracellular region; cell adhesion
APOL4	807.342	-0.687831	0.0487888	0.27756	Not Significant	0.349076	-1.97043	apolipoprotein L4	protein_coding	lipid transport; lipoprotein metabolic process; lipid metabolic process	extracellular region; extracellular space	lipid binding; protein binding	APOLIV	[Source:HGNC Symbol;Acc:HGNC:14867]	extracellular region; lipid binding; extracellular space; lipid metabolic process
FMOD	84.4271	0.812207	0.0488003	0.27756	Not Significant	0.412218	1.97033	fibromodulin	protein_coding	collagen fibril organization; transforming growth factor beta receptor complex assembly	extracellular space; extracellular region; extracellular matrix; lysosomal lumen; Golgi lumen	protein binding; extracellular matrix structural constituent conferring compression resistance	SLRR2E	[Source:HGNC Symbol;Acc:HGNC:3774]	extracellular space; extracellular region; extracellular matrix; external encapsulating structure; extracellular matrix organization; structural molecule activity; protein-containing complex assembly
MMACHC	151.639	0.35162	0.0488413	0.27756	Not Significant	0.17849	1.96997	metabolism of cobalamin associated C	protein_coding	glutathione metabolic process; demethylation; cobalamin metabolic process	cytoplasm; cytosol	transferase activity; protein binding; oxidoreductase activity; FAD binding; cobalamin binding; protein homodimerization activity; cyanocobalamin reductase (cyanide-eliminating) (NADP+) activity; glutathione binding; demethylase activity; transferase activity, transferring alkyl or aryl (other than methyl) groups	cblC; DKFZP564I122	[Source:HGNC Symbol;Acc:HGNC:24525]	transferase activity; cytosol; oxidoreductase activity; modified amino acid metabolic process; sulfur compound metabolic process
PLCE1	1243.26	-0.532435	0.0488199	0.27756	Not Significant	0.270249	-1.97016	phospholipase C epsilon 1	protein_coding	signal transduction; intracellular signal transduction; lipid metabolic process; small GTPase-mediated signal transduction; lipid catabolic process; G protein-coupled receptor signaling pathway; epidermal growth factor receptor signaling pathway; phospholipase C-activating G protein-coupled receptor signaling pathway; Ras protein signal transduction; calcium-mediated signaling; phosphatidylinositol-mediated signaling; phosphatidylinositol metabolic process; release of sequestered calcium ion into cytosol; diacylglycerol biosynthetic process; glomerulus development	cytoplasm; plasma membrane; membrane; Golgi apparatus; cell projection; cytosol; lamellipodium	guanyl-nucleotide exchange factor activity; phosphatidylinositol phospholipase C activity; phosphoric diester hydrolase activity; hydrolase activity; enzyme binding; metal ion binding; small GTPase binding; protein binding; phospholipase C activity	KIAA1516; NPHS3; PLCE	[Source:HGNC Symbol;Acc:HGNC:17175]	lipid metabolic process; hydrolase activity; plasma membrane; Golgi apparatus; cytosol; transmembrane transport; anatomical structure development
CDC42BPG	1623.79	0.375681	0.0488438	0.27756	Not Significant	0.190706	1.96995	CDC42 binding protein kinase gamma	protein_coding	protein phosphorylation; actin cytoskeleton organization; actomyosin structure organization	cytoplasm; cytosol; centriolar satellite; cell leading edge; cytoskeleton	ATP binding; protein serine/threonine kinase activity; protein kinase activity; transferase activity; metal ion binding; nucleotide binding; kinase activity; protein binding; zinc ion binding	DMPK2; HSMDPKIN; kappa-200; MRCKgamma	[Source:HGNC Symbol;Acc:HGNC:29829]	transferase activity; catalytic activity; catalytic activity, acting on a protein; cytosol; cytoskeleton
GUCY2C	12.2498	1.1105	0.0489176	0.277781	Not Significant	0.563901	1.96931	guanylate cyclase 2C	protein_coding	protein phosphorylation; intracellular signal transduction; cyclic nucleotide biosynthetic process; cGMP biosynthetic process; receptor guanylyl cyclase signaling pathway; response to toxic substance; regulation of cell population proliferation	plasma membrane; membrane; endoplasmic reticulum; endoplasmic reticulum membrane	ATP binding; protein kinase activity; phosphorus-oxygen lyase activity; lyase activity; nucleotide binding; GTP binding; protein binding; guanylate cyclase activity; peptide receptor activity; toxic substance binding	GUC2C; STAR	[Source:HGNC Symbol;Acc:HGNC:4688]	transferase activity; catalytic activity; catalytic activity, acting on a protein; nucleobase-containing small molecule metabolic process; lyase activity; plasma membrane; endoplasmic reticulum; cyclase activity; carbohydrate derivative metabolic process
CCS	196.222	0.357623	0.0489485	0.277781	Not Significant	0.181623	1.96904	copper chaperone for superoxide dismutase	protein_coding	superoxide metabolic process; protein maturation; removal of superoxide radicals; cellular response to oxidative stress	nucleus; cytoplasm; mitochondrion; cytosol	metal ion binding; copper ion binding; protein binding; cadherin binding; protein-disulfide reductase activity		[Source:HGNC Symbol;Acc:HGNC:1613]	nucleus; mitochondrion; protein maturation; cytosol; oxidoreductase activity; catalytic activity; catalytic activity, acting on a protein; detoxification
ZBTB41	367.727	-0.490246	0.0489327	0.277781	Not Significant	0.24896	-1.96918	zinc finger and BTB domain containing 41	protein_coding	regulation of transcription by RNA polymerase II	nucleus	protein binding; metal ion binding; DNA binding; zinc ion binding; RNA polymerase II cis-regulatory region sequence-specific DNA binding; DNA-binding transcription factor activity, RNA polymerase II-specific	DKFZp686C06120; FLJ36199; FRBZ1; ZNF924	[Source:HGNC Symbol;Acc:HGNC:24819]	nucleus; DNA binding; regulation of DNA-templated transcription
CRYGS	53.0108	-0.509747	0.0489039	0.277781	Not Significant	0.25883	-1.96943	crystallin gamma S	protein_coding	visual perception; lens development in camera-type eye; morphogenesis of an epithelium	NA	protein binding; structural constituent of eye lens	CRYG8	[Source:HGNC Symbol;Acc:HGNC:2417]	structural molecule activity; nervous system process; anatomical structure development
TMPRSS4	2042.76	-1.02616	0.0489695	0.277807	Not Significant	0.521197	-1.96886	transmembrane serine protease 4	protein_coding	proteolysis; protein processing; positive regulation of viral entry into host cell; regulation of gene expression; negative regulation of growth rate; response to wounding	membrane; extracellular region; plasma membrane; secretory granule; cytoplasm; endomembrane system; extracellular space	protein binding; serine-type endopeptidase activity; hydrolase activity; peptidase activity; serine-type peptidase activity	CAP2; MT-SP2; TMPRSS3	[Source:HGNC Symbol;Acc:HGNC:11878]	hydrolase activity; extracellular region; plasma membrane; extracellular space
CDA	16.0833	1.14889	0.0490267	0.277928	Not Significant	0.58368	1.96836	cytidine deaminase	protein_coding	nucleobase-containing small molecule metabolic process; carbohydrate derivative metabolic process; pyrimidine-containing compound metabolic process; pyrimidine-containing compound salvage; cytosine metabolic process; UMP salvage; cellular response to external biotic stimulus	cytoplasm; cytosol; extracellular region; secretory granule lumen; ficolin-1-rich granule lumen; tertiary granule lumen	zinc ion binding; catalytic activity; hydrolase activity; cytidine deaminase activity; metal ion binding; protein binding; identical protein binding; protein homodimerization activity; nucleoside binding	CDD	[Source:HGNC Symbol;Acc:HGNC:1712]	catalytic activity; hydrolase activity; cytosol; nucleobase-containing small molecule metabolic process; extracellular region; carbohydrate derivative metabolic process
UBXN1	218.107	0.345232	0.0490402	0.277928	Not Significant	0.175401	1.96824	UBX domain protein 1	protein_coding	negative regulation of protein ubiquitination; proteasome-mediated ubiquitin-dependent protein catabolic process; negative regulation of proteasomal ubiquitin-dependent protein catabolic process; negative regulation of ERAD pathway; negative regulation of protein K48-linked deubiquitination	cytoplasm; cytosol; nucleoplasm; nucleus; endoplasmic reticulum; VCP-NPL4-UFD1 AAA ATPase complex	protein binding; polyubiquitin modification-dependent protein binding; ATPase binding; ubiquitin protein ligase binding; ubiquitin binding; K6-linked polyubiquitin modification-dependent protein binding; proteasome regulatory particle binding	2B28; LOC51035; SAKS1; UBXD10	[Source:HGNC Symbol;Acc:HGNC:18402]	cytosol; nucleoplasm; nucleus; protein catabolic process; endoplasmic reticulum
RNF152	591.163	-0.56605	0.0490176	0.277928	Not Significant	0.287563	-1.96844	ring finger protein 152	protein_coding	apoptotic process; protein polyubiquitination; positive regulation of autophagy; negative regulation of TORC1 signaling; protein ubiquitination; positive regulation of translational initiation; cellular response to amino acid starvation; protein K48-linked ubiquitination; cellular response to nutrient levels; TORC1 signaling; cellular response to starvation; protein monoubiquitination; cytoplasmic translation; negative regulation of translational initiation; protein localization to lysosome; positive regulation of TORC1 signaling; response to amino acid starvation	lysosome; membrane; lysosomal membrane; organelle membrane	ubiquitin protein ligase activity; transferase activity; metal ion binding; protein binding; zinc ion binding; small GTPase binding; ubiquitin-protein transferase activity	FLJ39176	[Source:HGNC Symbol;Acc:HGNC:26811]	lysosome; transferase activity; catalytic activity; catalytic activity, acting on a protein; cytoplasmic translation
TKFC	526.475	0.346124	0.0491193	0.278096	Not Significant	0.175916	1.96755	triokinase and FMN cyclase	protein_coding	glycerol metabolic process; carbohydrate metabolic process; fructose catabolic process to hydroxyacetone phosphate and glyceraldehyde-3-phosphate; carbohydrate phosphorylation; regulation of innate immune response; negative regulation of MDA-5 signaling pathway; glycerol catabolic process	nucleus; cytosol	glycerone kinase activity; kinase activity; phosphotransferase activity, alcohol group as acceptor; ATP binding; transferase activity; metal ion binding; lyase activity; nucleotide binding; protein binding; catalytic activity; FAD-AMP lyase (cyclizing) activity; triokinase activity	DAK; DKFZP586B1621; NET45	[Source:HGNC Symbol;Acc:HGNC:24552]	transferase activity; carbohydrate metabolic process; nucleus; lyase activity; catalytic activity; cyclase activity; carbohydrate derivative metabolic process; cytosol
CCDC157	116.149	0.45974	0.0491096	0.278096	Not Significant	0.233651	1.96764	coiled-coil domain containing 157	protein_coding	NA	NA	protein binding		[Source:HGNC Symbol;Acc:HGNC:33854]	NA
LINC00494	4.91474	2.14883	0.0491159	0.278096	Not Significant	1.09211	1.96758	long intergenic non-protein coding RNA 494	lncRNA	NA	NA	NA		[Source:HGNC Symbol;Acc:HGNC:27657]	NA
AP5B1	1018.69	0.501368	0.0491554	0.278207	Not Significant	0.254859	1.96724	adaptor related protein complex 5 subunit beta 1	protein_coding	endosomal transport; protein transport; vesicle-mediated transport	lysosomal membrane; late endosome; AP-type membrane coat adaptor complex; AP-5 adaptor complex	protein binding	AP-5; DKFZp761E198; PP1030	[Source:HGNC Symbol;Acc:HGNC:25104]	vesicle-mediated transport; endosome
COPG2	342.406	-0.397112	0.0492532	0.278667	Not Significant	0.20195	-1.96639	COPI coat complex subunit gamma 2	protein_coding	intracellular protein transport; vesicle-mediated transport; protein transport; intra-Golgi vesicle-mediated transport; endoplasmic reticulum to Golgi vesicle-mediated transport; protein secretion; retrograde vesicle-mediated transport, Golgi to endoplasmic reticulum; organelle transport along microtubule	membrane coat; COPI vesicle coat; cytoplasm; membrane; Golgi apparatus; cytosol; cytoplasmic vesicle; COPI-coated vesicle membrane; bounding membrane of organelle; transport vesicle; COPI-coated vesicle; growth cone; endoplasmic reticulum; endoplasmic reticulum membrane; endoplasmic reticulum-Golgi intermediate compartment	structural molecule activity	2-COP	[Source:HGNC Symbol;Acc:HGNC:2237]	structural molecule activity; intracellular protein transport; vesicle-mediated transport; Golgi apparatus; cytosol; cytoplasmic vesicle; endoplasmic reticulum; organelle; microtubule-based movement
BTN2A2	167.402	0.464838	0.0493509	0.279033	Not Significant	0.236493	1.96555	butyrophilin subfamily 2 member A2	protein_coding	negative regulation of cytokine production; regulation of cytokine production; negative regulation of activated T cell proliferation; T cell receptor signaling pathway; G1/S transition of mitotic cell cycle; phosphatidylinositol 3-kinase/protein kinase B signal transduction; negative regulation of T cell receptor signaling pathway; negative regulation of phosphatidylinositol 3-kinase/protein kinase B signal transduction; negative regulation of G1/S transition of mitotic cell cycle	membrane; plasma membrane	protein binding; signaling receptor binding	BT2.2; BTF2; BTN2.2	[Source:HGNC Symbol;Acc:HGNC:1137]	plasma membrane; immune system process
BHLHE40	993.378	-0.573982	0.0493375	0.279033	Not Significant	0.292004	-1.96566	basic helix-loop-helix family member e40	protein_coding	regulation of DNA-templated transcription; rhythmic process; negative regulation of transcription by RNA polymerase II; regulation of transcription by RNA polymerase II; negative regulation of DNA-templated transcription; regulation of circadian rhythm; anterior/posterior pattern specification; regulation of neurogenesis; circadian rhythm; circadian regulation of gene expression; entrainment of circadian clock by photoperiod	nucleus; cytoplasm; nuclear body; chromatin	DNA binding; protein dimerization activity; protein binding; RNA polymerase II cis-regulatory region sequence-specific DNA binding; DNA-binding transcription factor activity, RNA polymerase II-specific; DNA-binding transcription factor activity; E-box binding; sequence-specific double-stranded DNA binding; protein domain specific binding; protein homodimerization activity; protein heterodimerization activity; bHLH transcription factor binding; RNA polymerase II-specific DNA-binding transcription factor binding; DNA-binding transcription repressor activity, RNA polymerase II-specific; MRF binding	BHLHB2; Clast5; DEC1; SHARP2; STRA13	[Source:HGNC Symbol;Acc:HGNC:1046]	DNA binding; regulation of DNA-templated transcription; nucleus
UBALD1	415.397	0.476039	0.0493681	0.279036	Not Significant	0.24221	1.9654	UBA like domain containing 1	protein_coding	NA	NA	protein binding	FAM100A	[Source:HGNC Symbol;Acc:HGNC:29576]	NA
RIMS2	217.371	-1.10825	0.0494031	0.279141	Not Significant	0.563969	-1.9651	regulating synaptic membrane exocytosis 2	protein_coding	intracellular protein transport; exocytosis; cell differentiation; positive regulation of dendrite extension; regulation of synaptic vesicle exocytosis; positive regulation of excitatory postsynaptic potential; positive regulation of inhibitory postsynaptic potential; regulation of exocytosis; calcium-ion regulated exocytosis; maintenance of presynaptic active zone structure; regulation of membrane potential; adenylate cyclase-modulating G protein-coupled receptor signaling pathway; insulin secretion; calcium ion-regulated exocytosis of neurotransmitter; spontaneous neurotransmitter secretion	membrane; synapse; presynaptic active zone; presynaptic membrane; plasma membrane; cell projection	protein binding; small GTPase binding; metal ion binding; zinc ion binding; transmembrane transporter binding	KIAA0751; OBOE; RAB3IP3; RIM2	[Source:HGNC Symbol;Acc:HGNC:17283]	intracellular protein transport; vesicle-mediated transport; cell differentiation; plasma membrane; cell junction organization
FBXO33	189.579	0.331779	0.0494352	0.279228	Not Significant	0.16886	1.96482	F-box protein 33	protein_coding	protein ubiquitination; positive regulation of protein ubiquitination	NA	protein binding	Fbx33	[Source:HGNC Symbol;Acc:HGNC:19833]	NA
DNMT3A	1300.52	0.317312	0.0494526	0.279234	Not Significant	0.161509	1.96467	DNA methyltransferase 3 alpha	protein_coding	regulation of gene expression; methylation; chromatin organization; negative regulation of gene expression via chromosomal CpG island methylation; negative regulation of DNA-templated transcription; DNA methylation-dependent constitutive heterochromatin formation; negative regulation of transcription by RNA polymerase II; regulatory ncRNA-mediated heterochromatin formation; spermatogenesis; post-embryonic development; heterochromatin formation; epigenetic programming of gene expression; oocyte development; cellular response to amino acid stimulus; genomic imprinting; autosome genomic imprinting; cellular response to bisphenol A; response to xenobiotic stimulus; response to toxic substance; response to ionizing radiation; response to lead ion; neuron differentiation; response to nutrient levels; response to estradiol; response to vitamin A; response to cocaine; response to ethanol; cellular response to ethanol; cellular response to hypoxia; hepatocyte apoptotic process; transposable element silencing by piRNA-mediated DNA methylation; positive regulation of cellular response to hypoxia	nucleus; cytoplasm; nucleoplasm; chromosome; euchromatin; catalytic complex; chromosome, centromeric region; heterochromatin; XY body	methyltransferase activity; transferase activity; metal ion binding; DNA binding; protein binding; zinc ion binding; transcription corepressor activity; identical protein binding; DNA (cytosine-5-)-methyltransferase activity; RNA polymerase II cis-regulatory region sequence-specific DNA binding; RNA polymerase II-specific DNA-binding transcription factor binding; unmethylated CpG binding; chromatin binding		[Source:HGNC Symbol;Acc:HGNC:2978]	transferase activity; nucleus; nucleoplasm; DNA binding; chromosome; chromatin organization; catalytic activity; catalytic activity, acting on DNA; regulation of DNA-templated transcription; regulatory ncRNA-mediated gene silencing; reproductive process; anatomical structure development
NCKAP1	1879.72	-0.362262	0.0494853	0.279267	Not Significant	0.184415	-1.96439	NCK associated protein 1	protein_coding	neuron projection morphogenesis; cell migration; positive regulation of actin filament polymerization; central nervous system development; apoptotic process; cortical actin cytoskeleton organization; positive regulation of Arp2/3 complex-mediated actin nucleation; cell morphogenesis; cell projection assembly; in utero embryonic development; somitogenesis; neural tube closure; zygotic determination of anterior/posterior axis, embryo; endoderm development; mesodermal cell migration; embryonic body morphogenesis; lamellipodium assembly; notochord development; establishment or maintenance of actin cytoskeleton polarity; regulation of protein localization; embryonic heart tube development; cell migration involved in gastrulation; basal protein localization; apical protein localization; paraxial mesoderm development; paraxial mesoderm morphogenesis; notochord morphogenesis; embryonic foregut morphogenesis; protein stabilization	plasma membrane; membrane; cell projection; focal adhesion; lamellipodium membrane; SCAR complex; cytosol; lamellipodium; ruffle; postsynapse; filamentous actin	protein binding; small GTPase binding	HEM2; Nap1; NAP125	[Source:HGNC Symbol;Acc:HGNC:7666]	plasma membrane; cytosol; cell motility; anatomical structure development; cytoskeleton organization; establishment or maintenance of cell polarity
GAL	7.59008	2.42234	0.0495021	0.279267	Not Significant	1.23322	1.96424	galanin and GMAP prepropeptide	protein_coding	positive regulation of transcription by RNA polymerase II; neuropeptide signaling pathway; insulin secretion; nervous system development; parental behavior; feeding behavior; negative regulation of cell population proliferation; response to xenobiotic stimulus; regulation of glucocorticoid metabolic process; response to immobilization stress; positive regulation of apoptotic process; response to estrogen; negative regulation of lymphocyte proliferation; positive regulation of cortisol secretion; positive regulation of timing of catagen; positive regulation of large conductance calcium-activated potassium channel activity	extracellular region; extracellular space; neuronal cell body; secretory granule	hormone activity; protein binding; neuropeptide hormone activity; galanin receptor activity; galanin receptor binding; type 1 galanin receptor binding; type 2 galanin receptor binding; type 3 galanin receptor binding	GAL-GMAP; GALN; GLNN; GMAP	[Source:HGNC Symbol;Acc:HGNC:4114]	extracellular region; molecular function regulator activity; receptor ligand activity; extracellular space; regulation of DNA-templated transcription; anatomical structure development; reproductive process
HBA2	102.859	-1.05817	0.0495082	0.279267	Not Significant	0.538733	-1.96419	hemoglobin subunit alpha 2	protein_coding	oxygen transport; cellular oxidant detoxification; inflammatory response; carbon dioxide transport; erythrocyte development; hydrogen peroxide catabolic process; nitric oxide transport	hemoglobin complex; extracellular space; membrane; extracellular region; cytosol; blood microparticle; endocytic vesicle lumen; haptoglobin-hemoglobin complex	heme binding; iron ion binding; oxygen binding; metal ion binding; protein binding; oxygen carrier activity; peroxidase activity; haptoglobin binding	HBA-T2	[Source:HGNC Symbol;Acc:HGNC:4824]	extracellular space; extracellular region; detoxification; molecular carrier activity; cytosol; inflammatory response; anatomical structure development; oxidoreductase activity
FNDC3B	2457.79	-0.329573	0.0495677	0.279496	Not Significant	0.167835	-1.96368	fibronectin type III domain containing 3B	protein_coding	NA	cytoplasm; membrane; endomembrane system	RNA binding; protein binding	DKFZp762K137; FAD104; FLJ23399; PRO4979; YVTM2421	[Source:HGNC Symbol;Acc:HGNC:24670]	RNA binding
RIMKLB	358.402	0.643935	0.0495819	0.279496	Not Significant	0.327944	1.96355	ribosomal modification protein rimK like family member B	protein_coding	protein modification process; glutamine family amino acid metabolic process	cytoplasm; cytosol	metal ion binding; ATP binding; nucleotide binding; ligase activity; N-acetyl-L-aspartate-L-glutamate ligase activity; citrate-L-glutamate ligase activity	FAM80B; KIAA1238; NAAGS; NAAGS-I	[Source:HGNC Symbol;Acc:HGNC:29228]	ligase activity; cytosol; amino acid metabolic process
CELF2	229.139	0.697561	0.0496775	0.279879	Not Significant	0.355403	1.96273	CUGBP Elav-like family member 2	protein_coding	mRNA processing; mRNA splice site recognition; RNA processing; regulation of heart contraction; mRNA metabolic process	nucleus; cytoplasm; ribonucleoprotein complex; nucleoplasm; Flemming body	RNA binding; nucleic acid binding; pre-mRNA binding; mRNA 3'-UTR binding	BRUNOL3; CUGBP2; Etr-3; NAPOR-2	[Source:HGNC Symbol;Acc:HGNC:2550]	RNA binding; nucleus; mRNA metabolic process; protein-containing complex assembly; nucleoplasm
EPHB6	800.154	-0.737486	0.049683	0.279879	Not Significant	0.375754	-1.96268	EPH receptor B6	protein_coding	protein phosphorylation; cell surface receptor protein tyrosine kinase signaling pathway; ephrin receptor signaling pathway; type IV hypersensitivity; T cell mediated immunity; activated T cell proliferation; positive regulation of T cell costimulation	membrane; plasma membrane	ATP binding; protein binding; protein kinase activity; ephrin receptor activity; nucleotide binding; transmembrane receptor protein tyrosine kinase activity	HEP	[Source:HGNC Symbol;Acc:HGNC:3396]	plasma membrane; transferase activity; catalytic activity; catalytic activity, acting on a protein; immune system process; inflammatory response
FCGR1A	8.74408	1.00856	0.0497353	0.280074	Not Significant	0.513985	1.96223	Fc gamma receptor Ia	protein_coding	immune system process; innate immune response; cell surface receptor signaling pathway; immune response; signal transduction; positive regulation of phagocytosis; antibody-dependent cellular cytotoxicity; phagocytosis, engulfment; positive regulation of type IIa hypersensitivity; positive regulation of type III hypersensitivity; receptor-mediated endocytosis; phagocytosis, recognition; response to bacterium; antigen processing and presentation of exogenous antigen; defense response to bacterium; regulation of immune response; Fc-gamma receptor signaling pathway	membrane; plasma membrane; clathrin-coated endocytic vesicle membrane; early endosome membrane	protein binding; IgG binding; IgG receptor activity; high-affinity IgG receptor activity	CD64; CD64A; FCG1; FcgammaRI; FcgammaRIa; FCGR1	[Source:HGNC Symbol;Acc:HGNC:3613]	plasma membrane; immune system process; defense response to other organism; inflammatory response; membrane organization; vesicle-mediated transport
ZNF554	199.164	0.305112	0.0497508	0.280074	Not Significant	0.155503	1.9621	zinc finger protein 554	protein_coding	regulation of DNA-templated transcription; regulation of transcription by RNA polymerase II	nucleus; nucleoplasm; nucleolus	metal ion binding; DNA binding; protein binding; zinc ion binding; DNA-binding transcription factor activity, RNA polymerase II-specific; RNA polymerase II transcription regulatory region sequence-specific DNA binding	FLJ34817	[Source:HGNC Symbol;Acc:HGNC:26629]	regulation of DNA-templated transcription; nucleus; nucleoplasm; DNA binding; nucleolus
CYB561A3	667.29	0.337109	0.0498386	0.28043	Not Significant	0.171876	1.96135	cytochrome b561 family member A3	protein_coding	transmembrane transport; intracellular iron ion homeostasis	membrane; endosome; lysosome; nucleolus; lysosomal membrane; late endosome membrane; endomembrane system	oxidoreductase activity; metal ion binding; protein binding	CYBASC3	[Source:HGNC Symbol;Acc:HGNC:23014]	oxidoreductase activity; endosome; lysosome; nucleolus; transmembrane transport
LINC00963	701.058	0.389283	0.0498471	0.28043	Not Significant	0.198485	1.96127	long intergenic non-protein coding RNA 963	lncRNA	NA	NA	NA	MetaLnc9	[Source:HGNC Symbol;Acc:HGNC:48716]	NA
BRK1	414.043	-0.378744	0.0498826	0.280536	Not Significant	0.193141	-1.96097	BRICK1 subunit of SCAR/WAVE actin nucleating complex	protein_coding	actin filament organization; cell motility; positive regulation of protein-containing complex assembly; positive regulation of Arp2/3 complex-mediated actin nucleation; fibroblast proliferation; in utero embryonic development; actin cytoskeleton organization; positive regulation of fibroblast proliferation; regulation of actin polymerization or depolymerization	SCAR complex; cytoplasm; cytoskeleton; lamellipodium; cytosol	protein-containing complex binding; protein binding; identical protein binding; small GTPase binding	C3orf10; HSPC300; MDS027	[Source:HGNC Symbol;Acc:HGNC:23057]	cytoskeleton; cytosol; cell motility; anatomical structure development
PTGER2	23.9742	0.812313	0.0499184	0.28055	Not Significant	0.414306	1.96066	prostaglandin E receptor 2	protein_coding	G protein-coupled receptor signaling pathway; signal transduction; adenylate cyclase-activating G protein-coupled receptor signaling pathway; inflammatory response; positive regulation of cytosolic calcium ion concentration; cellular response to prostaglandin E stimulus; response to lipopolysaccharide; regulation of cell population proliferation; response to progesterone	membrane; plasma membrane	prostaglandin E receptor activity; G protein-coupled receptor activity	EP2	[Source:HGNC Symbol;Acc:HGNC:9594]	plasma membrane; inflammatory response
GPATCH8	1359.68	-0.268501	0.0499147	0.28055	Not Significant	0.136942	-1.96069	G-patch domain containing 8	protein_coding	mRNA splicing, via spliceosome; hemopoiesis	nucleus	nucleic acid binding; RNA binding; metal ion binding; protein binding; zinc ion binding; mRNA binding	GPATC8; KIAA0553	[Source:HGNC Symbol;Acc:HGNC:29066]	RNA binding; nucleus; mRNA metabolic process; anatomical structure development
ACSF3	885.746	0.354722	0.0499603	0.280692	Not Significant	0.180953	1.9603	acyl-CoA synthetase family member 3	protein_coding	lipid metabolic process; fatty acid metabolic process; fatty acid biosynthetic process; malonate catabolic process; long-chain fatty-acyl-CoA biosynthetic process	mitochondrion; mitochondrial matrix	nucleotide binding; ATP binding; protein binding; ligase activity; malonyl-CoA synthetase activity; very long-chain fatty acid-CoA ligase activity; CoA-ligase activity		[Source:HGNC Symbol;Acc:HGNC:27288]	lipid metabolic process; mitochondrion; ligase activity; nucleobase-containing small molecule metabolic process; sulfur compound metabolic process; ATP-dependent activity
TNNT3	202.687	-1.39844	0.0499821	0.280721	Not Significant	0.713446	-1.96012	troponin T3, fast skeletal type	protein_coding	regulation of muscle contraction; regulation of striated muscle contraction; skeletal muscle contraction; striated muscle contraction; sarcomere organization; regulation of ATP-dependent activity; positive regulation of calcium-dependent ATPase activity	troponin complex; cytosol	calcium-dependent protein binding; actin binding; tropomyosin binding; troponin C binding; troponin I binding	AMCD2B; DA2B; DKFZp779M2348; FSSV	[Source:HGNC Symbol;Acc:HGNC:11950]	cytoskeletal protein binding; muscle system process; cytosol
LGI4	67.7955	0.749212	0.0500271	0.280787	Not Significant	0.382304	1.95973	leucine rich repeat LGI family member 4	protein_coding	regulation of myelination; myelination in peripheral nervous system; adult locomotory behavior; glial cell proliferation; Schwann cell development; glial cell development; myelination	extracellular region; extracellular space	protein binding		[Source:HGNC Symbol;Acc:HGNC:18712]	extracellular region; extracellular space; anatomical structure development
PSG1	3.55991	2.04906	0.0500251	0.280787	Not Significant	1.04557	1.95975	pregnancy specific beta-1-glycoprotein 1	protein_coding	female pregnancy	extracellular region	protein binding	CD66f; PBG1; PSBG1; PSGGA	[Source:HGNC Symbol;Acc:HGNC:9514]	extracellular region; reproductive process
SMARCA5	781.277	-0.290048	0.050058	0.280867	Not Significant	0.148024	-1.95947	SWI/SNF related, matrix associated, actin dependent regulator of chromatin, subfamily a, member 5	protein_coding	chromatin remodeling; DNA repair; chromatin organization; heterochromatin formation; positive regulation of transcription by RNA polymerase II; DNA-templated transcription initiation; nucleosome assembly; positive regulation of transcription by RNA polymerase I; regulation of transcription by RNA polymerase II; regulation of DNA-templated transcription; positive regulation of DNA-templated transcription; cellular response to leukemia inhibitory factor; regulation of DNA replication; DNA methylation-dependent constitutive heterochromatin formation; DNA damage response; negative regulation of transcription by RNA polymerase I; positive regulation of DNA replication; negative regulation of mitotic chromosome condensation	nucleus; nucleoplasm; fibrillar center; chromosome; chromatin; site of double-strand break; condensed chromosome; nucleolus; nuclear replication fork; pericentric heterochromatin; chromatin silencing complex; ISWI-type complex; RSF complex; WICH complex; NoRC complex; CERF complex	DNA binding; ATP binding; nucleosome binding; protein binding; hydrolase activity; helicase activity; ATP hydrolysis activity; histone binding; ATP-dependent chromatin remodeler activity; chromatin binding; nucleosome array spacer activity; histone octamer slider activity	hISWI; hSNF2H; ISWI	[Source:HGNC Symbol;Acc:HGNC:11101]	DNA binding; nucleus; chromatin organization; hydrolase activity; nucleoplasm; chromosome; DNA repair; ATP-dependent activity; catalytic activity; histone binding; catalytic activity, acting on DNA; regulation of DNA-templated transcription; protein-containing complex assembly; nucleolus
LATS2	243.586	0.413006	0.0501465	0.28127	Not Significant	0.210856	1.95871	large tumor suppressor kinase 2	protein_coding	protein phosphorylation; cell division; intracellular signal transduction; G1/S transition of mitotic cell cycle; positive regulation of NLRP3 inflammasome complex assembly; hippo signaling; negative regulation of canonical Wnt signaling pathway; positive regulation of hippo signaling; hormone-mediated signaling pathway; negative regulation of protein localization to nucleus; positive regulation of apoptotic process; regulation of transforming growth factor beta receptor signaling pathway; mitotic cell cycle phase transition; regulation of organ growth; canonical Wnt signaling pathway; inner cell mass cell fate commitment; inner cell mass cellular morphogenesis; protein localization; keratinocyte differentiation	nucleus; cytoplasm; cytosol; cytoskeleton; centrosome; centriolar satellite; spindle pole	ATP binding; protein binding; protein serine/threonine kinase activity; protein kinase activity; transferase activity; metal ion binding; nucleotide binding; kinase activity		[Source:HGNC Symbol;Acc:HGNC:6515]	transferase activity; catalytic activity; catalytic activity, acting on a protein; nucleus; cytosol; cytoskeleton; microtubule organizing center; cell differentiation
FRS3	75.6434	0.478301	0.0502059	0.28151	Not Significant	0.244255	1.95821	fibroblast growth factor receptor substrate 3	protein_coding	fibroblast growth factor receptor signaling pathway; signal transduction	plasma membrane; membrane; cytoplasm	protein binding; identical protein binding; fibroblast growth factor receptor binding; transmembrane receptor protein tyrosine kinase adaptor activity	FRS2B; FRS2beta; SNT-2	[Source:HGNC Symbol;Acc:HGNC:16970]	plasma membrane; molecular adaptor activity
ZNF544	908.438	0.427339	0.0502514	0.281671	Not Significant	0.218273	1.95782	zinc finger protein 544	protein_coding	regulation of DNA-templated transcription; regulation of transcription by RNA polymerase II	nucleus	metal ion binding; DNA binding; protein binding; zinc ion binding	AF020591	[Source:HGNC Symbol;Acc:HGNC:16759]	regulation of DNA-templated transcription; nucleus; DNA binding
PYGO2	690.294	0.273242	0.0502829	0.281754	Not Significant	0.139584	1.95755	pygopus family PHD finger 2	protein_coding	Wnt signaling pathway; kidney development; spermatid nucleus differentiation; lens development in camera-type eye; spermatid development; brain development; mammary gland development; regulation of mammary gland epithelial cell proliferation; developmental growth; roof of mouth development; canonical Wnt signaling pathway	nucleus; nucleoplasm; beta-catenin-TCF complex	metal ion binding; protein binding; zinc ion binding; chromatin binding; histone acetyltransferase regulator activity; histone binding		[Source:HGNC Symbol;Acc:HGNC:30257]	nucleus; nucleoplasm; anatomical structure development; reproductive process; histone binding
COL9A1	25.1189	-1.04513	0.0503967	0.282111	Not Significant	0.534163	-1.95658	collagen type IX alpha 1 chain	protein_coding	animal organ morphogenesis	extracellular region; endoplasmic reticulum lumen; collagen trimer; extracellular matrix; collagen type IX trimer	metal ion binding; protein binding; extracellular matrix structural constituent conferring tensile strength; protein homodimerization activity; carbohydrate binding		[Source:HGNC Symbol;Acc:HGNC:2217]	extracellular region; extracellular matrix; external encapsulating structure; structural molecule activity
EPS8	1215.64	-0.420482	0.0503633	0.282111	Not Significant	0.214875	-1.95687	epidermal growth factor receptor pathway substrate 8	protein_coding	regulation of cell shape; barbed-end actin filament capping; Rho protein signal transduction; regulation of Rho protein signal transduction; positive regulation of ruffle assembly; actin filament bundle assembly; regulation of actin filament length; adult locomotory behavior; actin cytoskeleton organization; behavioral response to ethanol; cellular response to leukemia inhibitory factor; actin crosslink formation	cytoplasm; plasma membrane; membrane; postsynaptic density; cell projection; synapse; growth cone; vesicle; cell cortex; neuron projection; glutamatergic synapse; brush border	protein binding; actin binding; small GTPase binding		[Source:HGNC Symbol;Acc:HGNC:3420]	plasma membrane; organelle; cytoskeletal protein binding
RNF187	742.3	0.464956	0.0503947	0.282111	Not Significant	0.237635	1.9566	ring finger protein 187	protein_coding	protein ubiquitination; positive regulation of DNA-templated transcription; protein autoubiquitination; protein K48-linked ubiquitination; positive regulation of cell population proliferation; proteasome-mediated ubiquitin-dependent protein catabolic process	nucleus; cytoplasm; cytosol; nucleoplasm	transferase activity; metal ion binding; protein binding; zinc ion binding; ubiquitin protein ligase activity; ubiquitin-protein transferase activity	RACO-1; RACO1	[Source:HGNC Symbol;Acc:HGNC:27146]	nucleus; transferase activity; cytosol; nucleoplasm; regulation of DNA-templated transcription; catalytic activity; catalytic activity, acting on a protein; protein catabolic process
ALS2	394.585	-0.328165	0.050478	0.28221	Not Significant	0.167783	-1.95589	alsin Rho guanine nucleotide exchange factor ALS2	protein_coding	regulation of biological quality; neuron projection morphogenesis; endosome organization; positive regulation of GTPase activity; positive regulation of protein kinase activity; endosomal transport; regulation of endosome size; positive regulation of Rac protein signal transduction; lysosomal transport; behavioral fear response; receptor recycling; response to oxidative stress; neuromuscular junction development; locomotory behavior; protein localization; vesicle organization; synaptic transmission, glutamatergic; protein homooligomerization	cytoplasm; cytosol; dendrite; growth cone; lamellipodium; vesicle; early endosome; protein-containing complex; ruffle; centrosome; nucleus; glutamatergic synapse; postsynaptic density; dendritic spine	guanyl-nucleotide exchange factor activity; protein binding; small GTPase binding; protein homodimerization activity; protein serine/threonine kinase activator activity; identical protein binding; GTPase activator activity	ALS2CR6	[Source:HGNC Symbol;Acc:HGNC:443]	cytosol; organelle; endosome; molecular function regulator activity; microtubule organizing center; nucleus; vesicle-mediated transport; cell junction organization; protein-containing complex assembly
SNW1	230.217	-0.309904	0.0504499	0.28221	Not Significant	0.158427	-1.95613	SNW domain containing 1	protein_coding	mRNA splicing, via spliceosome; RNA splicing; mRNA processing; negative regulation of transcription by RNA polymerase II; positive regulation of transcription by RNA polymerase II; negative regulation of DNA-templated transcription; positive regulation of neurogenesis; positive regulation of transforming growth factor beta receptor signaling pathway; retinoic acid receptor signaling pathway; cellular response to retinoic acid; regulation of transcription by RNA polymerase II; intrinsic apoptotic signaling pathway in response to DNA damage by p53 class mediator; positive regulation by host of viral transcription; positive regulation of mRNA splicing, via spliceosome; regulation of retinoic acid receptor signaling pathway	spliceosomal complex; nucleus; nucleoplasm; nuclear body; catalytic step 2 spliceosome; U2-type catalytic step 2 spliceosome; cyclin/CDK positive transcription elongation factor complex; nuclear speck	RNA binding; protein binding; transcription corepressor activity; transcription coactivator activity; Notch binding; SMAD binding; nuclear receptor binding; nuclear retinoic acid receptor binding; nuclear vitamin D receptor binding; enzyme binding; nuclear androgen receptor binding	Bx42; FUN20; NCoA-62; Prp45; PRPF45; SKIIP; SKIP; SKIP1	[Source:HGNC Symbol;Acc:HGNC:16696]	mRNA metabolic process; nucleus; RNA binding; nucleoplasm; regulation of DNA-templated transcription
ST8SIA1	78.4305	0.857787	0.0504686	0.28221	Not Significant	0.438548	1.95597	ST8 alpha-N-acetyl-neuraminide alpha-2,8-sialyltransferase 1	protein_coding	protein glycosylation; lipid metabolic process; sphingolipid metabolic process; carbohydrate metabolic process; N-glycan processing; glycosphingolipid biosynthetic process; oligosaccharide metabolic process; cell population proliferation; epithelial cell proliferation; cellular response to heat; positive regulation of epithelial cell proliferation	membrane; Golgi apparatus	sialyltransferase activity; transferase activity; protein binding; glycosyltransferase activity; alpha-N-acetylneuraminate alpha-2,8-sialyltransferase activity	SIAT8; SIAT8A	[Source:HGNC Symbol;Acc:HGNC:10869]	protein glycosylation; transferase activity; Golgi apparatus; lipid metabolic process; carbohydrate metabolic process; carbohydrate derivative metabolic process
FBXL4	494.305	-0.366878	0.0504812	0.28221	Not Significant	0.187579	-1.95586	F-box and leucine rich repeat protein 4	protein_coding	autophagy of mitochondrion; mitophagy; ubiquitin-dependent protein catabolic process; SCF-dependent proteasomal ubiquitin-dependent protein catabolic process; negative regulation of mitophagy	nucleus; cytoplasm; nuclear speck; membrane; mitochondrion; mitochondrial outer membrane; mitochondrial intermembrane space; cytosol; ubiquitin ligase complex; SCF ubiquitin ligase complex	protein binding; ubiquitin-like ligase-substrate adaptor activity	FBL4; FBL5	[Source:HGNC Symbol;Acc:HGNC:13601]	nucleus; mitochondrion; molecular adaptor activity; cytosol; autophagy; protein catabolic process
JTB	224.308	0.497287	0.0505452	0.282381	Not Significant	0.254325	1.95532	jumping translocation breakpoint	protein_coding	apoptotic process; cell division; mitotic cytokinesis; mitotic cell cycle; positive regulation of protein kinase activity; apoptotic mitochondrial changes; regulation of cell population proliferation	membrane; cytoplasm; mitochondrion; cytoskeleton; spindle; midbody; centrosome; plasma membrane	protein kinase binding	hJT; PAR	[Source:HGNC Symbol;Acc:HGNC:6201]	mitochondrion; cytokinesis; cytoskeleton; organelle; microtubule organizing center; mitotic cell cycle; plasma membrane; mitochondrion organization
HOOK3	1735.14	0.331467	0.0505319	0.282381	Not Significant	0.169511	1.95543	hook microtubule tethering protein 3	protein_coding	cytoplasmic microtubule organization; cytoskeleton-dependent intracellular transport; protein transport; early endosome to late endosome transport; Golgi localization; lysosome organization; endosome organization; endosome to lysosome transport; protein localization to perinuclear region of cytoplasm; negative regulation of neurogenesis; interkinetic nuclear migration; protein localization to centrosome; microtubule anchoring at centrosome; neuronal stem cell population maintenance	cytoplasm; Golgi apparatus; cytoskeleton; microtubule; HOPS complex; cis-Golgi network; FHF complex; centrosome; centriolar satellite	protein binding; microtubule binding; identical protein binding; dynactin binding; dynein light intermediate chain binding	HK3	[Source:HGNC Symbol;Acc:HGNC:23576]	cytoskeletal protein binding; cytoskeleton organization; Golgi apparatus; cytoskeleton; vesicle-mediated transport; lysosome organization; organelle; microtubule organizing center
CTNS	197.729	0.332132	0.0505641	0.282393	Not Significant	0.169875	1.95516	cystinosin, lysosomal cystine transporter	protein_coding	protein transport; brain development; transmembrane transport; animal organ development; system development; melanin biosynthetic process; cognition; ATP metabolic process; proton transmembrane transport; regulation of TORC1 signaling; glutathione metabolic process; L-cystine transport; amino acid metabolic process; monoatomic ion transport; regulation of melanin biosynthetic process; L-alpha-amino acid transmembrane transport; lens development in camera-type eye; long-term memory; grooming behavior; adult walking behavior; positive regulation of TORC1 signaling	plasma membrane; membrane; lysosome; late endosome; lysosomal membrane; melanosome membrane; endomembrane system	symporter activity; L-cystine transmembrane transporter activity; solute:proton symporter activity; protein binding; L-amino acid transmembrane transporter activity	CTNS-LSB; PQLC4; SLC66A4	[Source:HGNC Symbol;Acc:HGNC:2518]	plasma membrane; lysosome; endosome; anatomical structure development; transmembrane transport; nervous system process; carbohydrate derivative metabolic process; nucleobase-containing small molecule metabolic process; modified amino acid metabolic process; sulfur compound metabolic process; amino acid metabolic process
BEX2	46.5264	-0.641651	0.0506107	0.282508	Not Significant	0.328249	-1.95477	brain expressed X-linked 2	protein_coding	apoptotic process; regulation of cell cycle; negative regulation of protein ubiquitination; regulation of apoptotic process; signal transduction	nucleus; cytoplasm	metal ion binding; protein binding; signaling receptor binding; molecular function inhibitor activity	DJ79P11.1	[Source:HGNC Symbol;Acc:HGNC:30933]	nucleus; molecular function regulator activity
STX5	354.533	0.241166	0.0506181	0.282508	Not Significant	0.123377	1.9547	syntaxin 5	protein_coding	intracellular protein transport; vesicle-mediated transport; positive regulation of protein catabolic process; endoplasmic reticulum to Golgi vesicle-mediated transport; early endosome to Golgi transport; vesicle fusion; retrograde transport, endosome to Golgi; vesicle docking; Golgi disassembly; regulation of Golgi organization; retrograde vesicle-mediated transport, Golgi to endoplasmic reticulum	membrane; Golgi apparatus; vesicle; endoplasmic reticulum-Golgi intermediate compartment membrane; bounding membrane of organelle; endoplasmic reticulum membrane; cytosol; endomembrane system; SNARE complex; ER to Golgi transport vesicle membrane	SNAP receptor activity; protein binding; cadherin binding; SNARE binding	SED5; STX5A	[Source:HGNC Symbol;Acc:HGNC:11440]	intracellular protein transport; vesicle-mediated transport; molecular adaptor activity; Golgi apparatus; organelle; cytosol; membrane organization
TFAP4	323.074	0.388827	0.0507991	0.283105	Not Significant	0.199075	1.95317	transcription factor AP-4	protein_coding	negative regulation of cell population proliferation; positive regulation of apoptotic process; positive regulation of DNA-templated transcription; regulation of transcription by RNA polymerase II; negative regulation of DNA-templated transcription; protein-containing complex assembly; regulation of mitotic cell cycle phase transition; DNA damage response, signal transduction by p53 class mediator; negative regulation of DNA binding; negative regulation by host of viral transcription; positive regulation by host of viral transcription; positive regulation of transcription by RNA polymerase II; negative regulation of gene expression	nucleus; nucleoplasm; mitochondrion; chromatin; transcription repressor complex	protein dimerization activity; DNA binding; protein binding; DNA-binding transcription factor activity, RNA polymerase II-specific; protein homodimerization activity; RNA polymerase II cis-regulatory region sequence-specific DNA binding; sequence-specific DNA binding; transcription cis-regulatory region binding; histone deacetylase binding; E-box binding; sequence-specific double-stranded DNA binding; DNA-binding transcription activator activity, RNA polymerase II-specific	AP-4; bHLHc41	[Source:HGNC Symbol;Acc:HGNC:11745]	nucleus; nucleoplasm; mitochondrion; DNA binding; regulation of DNA-templated transcription; protein-containing complex assembly
ERF	695.706	0.547851	0.0508257	0.283105	Not Significant	0.280525	1.95295	ETS2 repressor factor	protein_coding	regulation of DNA-templated transcription; regulation of transcription by RNA polymerase II; negative regulation of transcription by RNA polymerase II; cell differentiation	nucleus; cytosol; nucleoplasm; plasma membrane; chromatin	DNA-binding transcription factor activity; sequence-specific DNA binding; DNA binding; protein binding; DNA-binding transcription factor activity, RNA polymerase II-specific; DNA-binding transcription repressor activity, RNA polymerase II-specific	PE-2; PE2	[Source:HGNC Symbol;Acc:HGNC:3444]	regulation of DNA-templated transcription; nucleus; cytosol; nucleoplasm; plasma membrane; DNA binding; cell differentiation
DOCK7	928.829	-0.312395	0.0508077	0.283105	Not Significant	0.159948	-1.9531	dedicator of cytokinesis 7	protein_coding	small GTPase-mediated signal transduction; nervous system development; cell differentiation; regulation of neurogenesis; regulation of Rho protein signal transduction; axonogenesis; positive regulation of vascular associated smooth muscle cell migration; neuron projection development; microtubule cytoskeleton organization; interkinetic nuclear migration; establishment of neuroblast polarity	cell projection; focal adhesion; axon; COP9 signalosome; neuron projection; growth cone; basal part of cell	guanyl-nucleotide exchange factor activity; protein binding; GTPase activator activity; small GTPase binding	KIAA1771; ZIR2	[Source:HGNC Symbol;Acc:HGNC:19190]	anatomical structure development; cell differentiation; molecular function regulator activity; cytoskeleton organization; establishment or maintenance of cell polarity
SIGLEC15	150.992	-0.641408	0.0507647	0.283105	Not Significant	0.328344	-1.95346	sialic acid binding Ig like lectin 15	protein_coding	regulation of actin cytoskeleton organization; regulation of bone resorption; regulation of osteoclast development	membrane; plasma membrane; protein-containing complex	NA	CD33L3; HsT1361	[Source:HGNC Symbol;Acc:HGNC:27596]	plasma membrane
LINC00365	6.85293	1.44597	0.0508238	0.283105	Not Significant	0.740397	1.95296	long intergenic non-protein coding RNA 365	lncRNA	NA	NA	NA		[Source:HGNC Symbol;Acc:HGNC:42687]	NA
MIR3120	4.2564	1.31043	0.0507692	0.283105	Not Significant	0.670839	1.95343	microRNA 3120	miRNA	miRNA-mediated post-transcriptional gene silencing	NA	NA	hsa-mir-3120	[Source:HGNC Symbol;Acc:HGNC:38295]	regulatory ncRNA-mediated gene silencing
SCIMP	35.5643	0.787152	0.0508518	0.283157	Not Significant	0.403104	1.95273	SLP adaptor and CSK interacting membrane protein	protein_coding	positive regulation of cytokine production involved in immune response; positive regulation of stress-activated MAPK cascade; toll-like receptor 4 signaling pathway; toll-like receptor 3 signaling pathway; positive regulation of lipopolysaccharide-mediated signaling pathway; cellular response to molecule of fungal origin; toll-like receptor 7 signaling pathway; toll-like receptor TLR1:TLR2 signaling pathway	membrane; immunological synapse; tetraspanin-enriched microdomain; plasma membrane; cell projection; cytoplasmic vesicle; filopodium; phagocytic vesicle; ruffle; leading edge membrane; receptor complex; uropod membrane	protein binding; molecular adaptor activity	C17orf87; DTFT5783; FLJ32580; MGC163426; MGC163428; UNQ5783	[Source:HGNC Symbol;Acc:HGNC:33504]	plasma membrane; cytoplasmic vesicle; molecular adaptor activity; immune system process
DCDC2B	15.5945	0.685089	0.0508835	0.28324	Not Significant	0.350885	1.95246	doublecortin domain containing 2B	protein_coding	intracellular signal transduction	microtubule; microtubule organizing center	protein binding		[Source:HGNC Symbol;Acc:HGNC:32576]	microtubule organizing center
TMEM104	326.107	0.32535	0.0509576	0.283466	Not Significant	0.166689	1.95184	transmembrane protein 104	protein_coding	biological_process	membrane; cellular_component	molecular_function	FLJ00021; FLJ20255	[Source:HGNC Symbol;Acc:HGNC:25984]	NA
LDLRAP1	431.059	0.328846	0.0509558	0.283466	Not Significant	0.168479	1.95185	low density lipoprotein receptor adaptor protein 1	protein_coding	positive regulation of vascular associated smooth muscle cell proliferation; lipid metabolic process; steroid metabolic process; endocytosis; cholesterol metabolic process; cholesterol transport; cellular response to cytokine stimulus; positive regulation of receptor-mediated endocytosis; positive regulation of cholesterol metabolic process; low-density lipoprotein particle clearance; receptor-mediated endocytosis involved in cholesterol transport; receptor-mediated endocytosis; positive regulation of low-density lipoprotein particle clearance; positive regulation of receptor-mediated endocytosis involved in cholesterol transport; regulation of protein localization to plasma membrane; receptor internalization; regulation of protein binding; amyloid precursor protein metabolic process	cytoplasm; cytosol; early endosome; plasma membrane; cytoplasmic side of plasma membrane; axon; clathrin-coated endocytic vesicle membrane; recycling endosome; neurofilament	protein binding; phosphotyrosine residue binding; clathrin binding; signaling adaptor activity; signaling receptor complex adaptor activity; clathrin adaptor activity; amyloid-beta binding; low-density lipoprotein particle receptor binding; phosphatidylinositol-4,5-bisphosphate binding; AP-2 adaptor complex binding; AP-1 adaptor complex binding	ARH; ARH2; DKFZp586D0624; FHCB1; FHCB2; MGC34705	[Source:HGNC Symbol;Acc:HGNC:18640]	lipid metabolic process; cytosol; vesicle-mediated transport; endosome; plasma membrane; molecular adaptor activity
KY	7.04923	1.40293	0.0509853	0.283487	Not Significant	0.71886	1.9516	kyphoscoliosis peptidase	protein_coding	proteolysis; neuromuscular junction development; muscle organ development	cytoplasm; cytoskeleton; Z disc	hydrolase activity; peptidase activity	FLJ33207	[Source:HGNC Symbol;Acc:HGNC:26576]	hydrolase activity; cytoskeleton; cell junction organization; anatomical structure development
PIGP	153.815	0.41909	0.0509977	0.283487	Not Significant	0.214753	1.9515	phosphatidylinositol glycan anchor biosynthesis class P	protein_coding	GPI anchor biosynthetic process	membrane; endoplasmic reticulum; endoplasmic reticulum membrane; glycosylphosphatidylinositol-N-acetylglucosaminyltransferase (GPI-GnT) complex	protein binding	DCRC; DSCR5; DSRC	[Source:HGNC Symbol;Acc:HGNC:3046]	lipid metabolic process; carbohydrate derivative metabolic process; endoplasmic reticulum
VWA7	45.1744	0.564162	0.0510118	0.283487	Not Significant	0.289109	1.95138	von Willebrand factor A domain containing 7	protein_coding	biological_process	extracellular region; cellular_component	molecular_function	C6orf27; G7c; NG37	[Source:HGNC Symbol;Acc:HGNC:13939]	extracellular region
ALPK2	23.9385	0.871848	0.0511349	0.284077	Not Significant	0.447022	1.95035	alpha kinase 2	protein_coding	protein phosphorylation; regulation of gene expression; regulation of apoptotic process; establishment of cell polarity; heart morphogenesis; cardiac muscle cell development; negative regulation of Wnt signaling pathway involved in heart development; epicardium morphogenesis	plasma membrane; membrane	ATP binding; protein serine/threonine kinase activity; transferase activity; kinase activity	HAK	[Source:HGNC Symbol;Acc:HGNC:20565]	transferase activity; catalytic activity; catalytic activity, acting on a protein; plasma membrane; establishment or maintenance of cell polarity; anatomical structure development
TCF20	1229.48	-0.222569	0.0511746	0.284111	Not Significant	0.114137	-1.95001	transcription factor 20	protein_coding	regulation of transcription by RNA polymerase II; positive regulation of transcription by RNA polymerase II	nucleus; nucleoplasm; nuclear body	RNA binding; metal ion binding; DNA binding; protein binding; zinc ion binding	AR1; SPBP	[Source:HGNC Symbol;Acc:HGNC:11631]	nucleus; RNA binding; nucleoplasm; DNA binding; regulation of DNA-templated transcription
PDK1	918.969	-0.434385	0.0511667	0.284111	Not Significant	0.222752	-1.95008	pyruvate dehydrogenase kinase 1	protein_coding	cellular response to stress; cell population proliferation; regulation of glucose metabolic process; regulation of acetyl-CoA biosynthetic process from pyruvate; glucose metabolic process; hypoxia-inducible factor-1alpha signaling pathway	mitochondrion; mitochondrial matrix; pyruvate dehydrogenase complex	protein kinase activity; transferase activity; nucleotide binding; ATP binding; kinase activity; protein binding; pyruvate dehydrogenase (acetyl-transferring) kinase activity		[Source:HGNC Symbol;Acc:HGNC:8809]	transferase activity; catalytic activity; catalytic activity, acting on a protein; mitochondrion; carbohydrate metabolic process
RECQL4	601.329	0.514605	0.051199	0.284153	Not Significant	0.263926	1.94981	RecQ like helicase 4	protein_coding	DNA replication; DNA recombination; DNA repair; chromosome organization; double-strand break repair via homologous recombination; telomere maintenance	chromosome, telomeric region; nucleus; cytoplasm; membrane; nucleoplasm; chromosome	ATP binding; nucleic acid binding; helicase activity; protein binding; hydrolase activity; isomerase activity; metal ion binding; nucleotide binding; DNA binding; catalytic activity, acting on DNA; ATP hydrolysis activity; four-way junction helicase activity; oxidized purine DNA binding; DNA/DNA annealing activity; catalytic activity, acting on a nucleic acid	RecQ4	[Source:HGNC Symbol;Acc:HGNC:9949]	DNA replication; DNA recombination; ATP-dependent activity; catalytic activity; nucleus; hydrolase activity; isomerase activity; nucleoplasm; DNA binding; DNA repair; catalytic activity, acting on DNA; telomere organization; chromosome
FHOD3	179.742	-0.773308	0.0512507	0.28428	Not Significant	0.396696	-1.94937	formin homology 2 domain containing 3	protein_coding	actin filament organization; positive regulation of stress fiber assembly; cardiac myofibril assembly; sarcomere organization	cytoplasm; cytoskeleton; Z disc	actin binding; protein binding; actin filament binding	FHOS2; FLJ22297; FLJ22717; KIAA1695	[Source:HGNC Symbol;Acc:HGNC:26178]	cytoskeletal protein binding; cytoskeleton
RPS6	3230.18	-0.453825	0.0512888	0.28428	Not Significant	0.232843	-1.94906	ribosomal protein S6	protein_coding	translation; positive regulation of apoptotic process; rRNA processing; positive regulation of cell population proliferation; TOR signaling; glucose homeostasis; ribosomal small subunit assembly; cellular response to ethanol; negative regulation of bicellular tight junction assembly; cytoplasmic translation	ribosome; nucleus; cytoplasm; membrane; endoplasmic reticulum; cytosol; nucleolus; ribonucleoprotein complex; cytosolic ribosome; cytosolic small ribosomal subunit; nucleoplasm; presynapse; small ribosomal subunit; cytoplasmic ribonucleoprotein granule; dendrite; cell body	structural constituent of ribosome; RNA binding; protein binding; protein kinase binding; mRNA binding	S6	[Source:HGNC Symbol;Acc:HGNC:10429]	structural molecule activity; ribosome; nucleus; RNA binding; endoplasmic reticulum; cytosol; nucleolus; nucleoplasm; protein-containing complex assembly; cytoplasmic translation; organelle
KIAA0319	24.2778	0.991176	0.0512557	0.28428	Not Significant	0.508469	1.94933	KIAA0319	protein_coding	nervous system development; neuron migration; positive regulation of SMAD protein signal transduction; negative regulation of axon extension; negative regulation of axon extension involved in regeneration; negative regulation of dendrite development; sensory perception of sound; response to auditory stimulus; thalamus development; central nervous system neuron development; multicellular organismal response to stress	membrane; plasma membrane; endosome; early endosome membrane; early endosome; cytoplasmic vesicle; clathrin-coated endocytic vesicle membrane	protein binding	NMIG	[Source:HGNC Symbol;Acc:HGNC:21580]	plasma membrane; anatomical structure development; endosome; cell motility; cytoplasmic vesicle; nervous system process
CAMK1D	379.025	-0.587684	0.0512892	0.28428	Not Significant	0.301523	-1.94905	calcium/calmodulin dependent protein kinase ID	protein_coding	protein phosphorylation; nervous system development; inflammatory response; positive regulation of respiratory burst; signal transduction; regulation of neuron projection development; positive regulation of neuron projection development; positive regulation of phagocytosis; positive regulation of neutrophil chemotaxis; regulation of dendrite development; positive regulation of apoptotic process; negative regulation of apoptotic process; regulation of granulocyte chemotaxis	nucleus; cytoplasm	ATP binding; protein kinase activity; transferase activity; nucleotide binding; calmodulin binding; protein serine/threonine kinase activity; kinase activity; protein binding; catalytic activity; calcium/calmodulin-dependent protein kinase activity	CKLiK	[Source:HGNC Symbol;Acc:HGNC:19341]	transferase activity; catalytic activity; catalytic activity, acting on a protein; nucleus; anatomical structure development; inflammatory response
DENND1C	94.033	0.720181	0.0513142	0.284325	Not Significant	0.369543	1.94884	DENN domain containing 1C	protein_coding	endocytosis	cytoplasm; cytosol; nucleoplasm; cytoplasmic vesicle; centrosome; clathrin-coated vesicle	guanyl-nucleotide exchange factor activity; protein binding; phosphatidylinositol phosphate binding	FAM31C; FLJ22757	[Source:HGNC Symbol;Acc:HGNC:26225]	cytosol; nucleoplasm; cytoplasmic vesicle; microtubule organizing center; vesicle-mediated transport
CEP89	487.069	0.238096	0.0513826	0.284604	Not Significant	0.122209	1.94827	centrosomal protein 89	protein_coding	chemical synaptic transmission; cilium assembly; mitochondrion organization; cell projection organization; non-motile cilium assembly; mitochondrial cytochrome c oxidase assembly	centriole; cytoplasm; cytosol; mitochondrion; cytoskeleton; nuclear body; synapse; centrosome; ciliary basal body; cilium; mitochondrial intermembrane space; spindle pole; non-motile cilium; ciliary transition fiber; motile cilium	protein binding	CCDC123; FLJ14640	[Source:HGNC Symbol;Acc:HGNC:25907]	cilium organization; mitochondrion organization; organelle; cytosol; mitochondrion; cytoskeleton; microtubule organizing center; cilium; protein-containing complex assembly
WHAMM	457.666	0.360327	0.0513983	0.284604	Not Significant	0.184959	1.94814	WASP homolog associated with actin, golgi membranes and microtubules	protein_coding	focal adhesion assembly; actin filament organization; lamellipodium assembly; positive regulation of actin nucleation; endoplasmic reticulum to Golgi vesicle-mediated transport; Arp2/3 complex-mediated actin nucleation; plasma membrane tubulation	cytoplasm; membrane; Golgi apparatus; cytosol; cytoplasmic vesicle; microtubule; endoplasmic reticulum-Golgi intermediate compartment; cytoplasmic vesicle membrane; endoplasmic reticulum-Golgi intermediate compartment membrane	actin binding; small GTPase binding; microtubule binding; Arp2/3 complex binding	KIAA1971; WHAMM1; WHDC1	[Source:HGNC Symbol;Acc:HGNC:30493]	cytoskeletal protein binding; Golgi apparatus; cytosol; cytoplasmic vesicle; cell junction organization; organelle; vesicle-mediated transport; membrane organization
FMNL2	280.615	0.561562	0.0515119	0.285139	Not Significant	0.288396	1.94719	formin like 2	protein_coding	cytoskeleton organization; actin cytoskeleton organization; cellular component organization; regulation of cell morphogenesis; cell migration; regulation of cell shape; cortical actin cytoskeleton organization	cytoplasm; cytosol	small GTPase binding; actin binding; cadherin binding; actin filament binding	FHOD2; KIAA1902	[Source:HGNC Symbol;Acc:HGNC:18267]	cytoskeletal protein binding; cytoskeleton organization; cytosol; cell motility
SRPX	20.3701	0.989475	0.0516092	0.285142	Not Significant	0.508367	1.94638	sushi repeat containing protein X-linked	protein_coding	cell adhesion; phagolysosome assembly; autophagy; response to endoplasmic reticulum stress; negative regulation of cell proliferation involved in contact inhibition; positive regulation of extrinsic apoptotic signaling pathway in absence of ligand	extracellular matrix; membrane; autophagosome; endoplasmic reticulum	protein binding; extracellular matrix structural constituent	ETX1; SRPX1	[Source:HGNC Symbol;Acc:HGNC:11309]	cell adhesion; extracellular matrix; external encapsulating structure; structural molecule activity; lysosome organization; autophagy; vacuole; endoplasmic reticulum
NEK11	157.542	-0.436597	0.0516187	0.285142	Not Significant	0.224322	-1.9463	NIMA related kinase 11	protein_coding	protein phosphorylation; intracellular signal transduction; mitotic intra-S DNA damage checkpoint signaling; regulation of mitotic cell cycle phase transition	nucleus; nucleolus; nucleoplasm	ATP binding; protein kinase activity; transferase activity; metal ion binding; nucleotide binding; protein serine/threonine kinase activity; kinase activity; protein binding	FLJ23495	[Source:HGNC Symbol;Acc:HGNC:18593]	transferase activity; catalytic activity; catalytic activity, acting on a protein; nucleus; nucleolus; nucleoplasm
LRRC4C	5.73765	1.41408	0.0515991	0.285142	Not Significant	0.726485	1.94646	leucine rich repeat containing 4C	protein_coding	regulation of axonogenesis; modulation of chemical synaptic transmission	extracellular space; plasma membrane; membrane; synapse; postsynaptic membrane; glutamatergic synapse	protein binding; cell-cell adhesion mediator activity; cell adhesion molecule binding	KIAA1580; NGL-1	[Source:HGNC Symbol;Acc:HGNC:29317]	extracellular space; plasma membrane; cell adhesion mediator activity
ROM1	48.6862	0.74132	0.0515317	0.285142	Not Significant	0.380745	1.94703	retinal outer segment membrane protein 1	protein_coding	visual perception; cell adhesion; regulation of gene expression; photoreceptor cell outer segment organization; detection of light stimulus involved in visual perception; protein homooligomerization; protein heterooligomerization; retina development in camera-type eye; retina morphogenesis in camera-type eye; camera-type eye photoreceptor cell differentiation; retina vasculature development in camera-type eye; protein localization to photoreceptor outer segment	membrane; cell projection; plasma membrane; photoreceptor outer segment	protein binding; protein homodimerization activity	ROM; TSPAN23	[Source:HGNC Symbol;Acc:HGNC:10254]	nervous system process; cell adhesion; plasma membrane; protein-containing complex assembly; anatomical structure development
SCUBE1	80.6804	0.89945	0.0516153	0.285142	Not Significant	0.462126	1.94633	signal peptide, CUB domain and EGF like domain containing 1	protein_coding	blood coagulation; inflammatory response; signal transduction; endothelial cell differentiation; adult heart development; post-embryonic development; positive regulation of smoothened signaling pathway	extracellular region; plasma membrane; membrane; extracellular space	calcium ion binding; identical protein binding; protein binding		[Source:HGNC Symbol;Acc:HGNC:13441]	extracellular region; plasma membrane; inflammatory response; extracellular space; cell differentiation; anatomical structure development
SIGLEC7	7.57373	1.05264	0.0516219	0.285142	Not Significant	0.540848	1.94627	sialic acid binding Ig like lectin 7	protein_coding	cell adhesion	membrane; plasma membrane	carbohydrate binding; protein binding; signaling receptor activity; sialic acid binding	CD328; p75/AIRM1; QA79; SIGLEC-7; SIGLEC19P; SIGLECP2	[Source:HGNC Symbol;Acc:HGNC:10876]	cell adhesion; plasma membrane
AQP1	239.61	0.531157	0.0516306	0.285142	Not Significant	0.27292	1.9462	aquaporin 1 (Colton blood group)	protein_coding	transmembrane transport; negative regulation of apoptotic process; lateral ventricle development; potassium ion transmembrane transport; monoatomic cation transmembrane transport; potassium ion transport; cellular response to UV; cellular response to hypoxia; positive regulation of angiogenesis; ammonium transmembrane transport; defense response to Gram-negative bacterium; cellular response to cAMP; cell volume homeostasis; multicellular organismal-level water homeostasis; cellular response to mechanical stimulus; cellular response to retinoic acid; cellular homeostasis; establishment or maintenance of actin cytoskeleton polarity; cGMP-mediated signaling; water transport; glycerol transmembrane transport; positive regulation of fibroblast proliferation; hydrogen peroxide transmembrane transport; transepithelial water transport; odontogenesis; pancreatic juice secretion; cellular response to copper ion; cellular response to nitric oxide; renal water homeostasis; renal water transport; hyperosmotic response; carbon dioxide transport; nitric oxide transport; cerebrospinal fluid secretion; carbon dioxide transmembrane transport; positive regulation of saliva secretion; cellular response to mercury ion; cell migration; glomerular filtration; sensory perception of pain; secretion by cell; secretory granule organization; wound healing; lipid digestion; camera-type eye morphogenesis; corticotropin secretion; establishment of localization in cell; metanephric descending thin limb development; metanephric proximal straight tubule development; metanephric proximal convoluted tubule segment 2 development; metanephric glomerulus vasculature development	membrane; nucleus; cytoplasm; plasma membrane; nuclear membrane; brush border; ankyrin-1 complex; apical part of cell; brush border membrane; caveola; axon	channel activity; protein binding; water channel activity; transmembrane transporter activity; identical protein binding; potassium channel activity; carbon dioxide transmembrane transporter activity; water transmembrane transporter activity; intracellularly cGMP-activated cation channel activity; potassium ion transmembrane transporter activity; glycerol transmembrane transporter activity; nitric oxide transmembrane transporter activity; ephrin receptor binding	CHIP28; CO	[Source:HGNC Symbol;Acc:HGNC:633]	transmembrane transport; nucleus; plasma membrane; anatomical structure development; defense response to other organism; cytoskeleton organization; establishment or maintenance of cell polarity; digestive system process; renal system process; cell motility; nervous system process; wound healing
CNBP	1126.68	-0.265877	0.0516988	0.285425	Not Significant	0.136653	-1.94563	CCHC-type zinc finger nucleic acid binding protein	protein_coding	positive regulation of DNA-templated transcription; positive regulation of transcription by RNA polymerase II; positive regulation of cell population proliferation; negative regulation of transcription by RNA polymerase II; regulation of DNA-templated transcription; G-quadruplex DNA formation; positive regulation of cytoplasmic translation	nucleus; cytoplasm; cytosol; endoplasmic reticulum	zinc ion binding; nucleic acid binding; RNA binding; metal ion binding; DNA binding; protein binding; mRNA binding; single-stranded RNA binding; translation regulator activity; G-quadruplex DNA binding	CNBP1; DM2; RNF163; ZCCHC22; ZNF9	[Source:HGNC Symbol;Acc:HGNC:13164]	nucleus; RNA binding; cytosol; DNA binding; endoplasmic reticulum; regulation of DNA-templated transcription; translation regulator activity
LIMK1	567.966	0.439851	0.051717	0.285432	Not Significant	0.226088	1.94548	LIM domain kinase 1	protein_coding	protein phosphorylation; positive regulation of axon extension; nervous system development; actin cytoskeleton organization; signal transduction; Rho protein signal transduction; Fc-gamma receptor signaling pathway involved in phagocytosis; positive regulation of stress fiber assembly; positive regulation of actin filament bundle assembly; stress fiber assembly; axon extension	nucleus; cytoplasm; nuclear speck; cell projection; cytosol; cytoskeleton; cell junction; lamellipodium; neuron projection; glutamatergic synapse; postsynapse; male germ cell nucleus; focal adhesion; membrane	ATP binding; protein binding; protein kinase activity; transferase activity; metal ion binding; nucleotide binding; protein serine/threonine kinase activity; kinase activity; ubiquitin protein ligase binding; heat shock protein binding; ubiquitin ligase inhibitor activity	LIMK	[Source:HGNC Symbol;Acc:HGNC:6613]	transferase activity; catalytic activity; catalytic activity, acting on a protein; nucleus; cytosol; cytoskeleton; anatomical structure development; immune system process; molecular function regulator activity
TET2-AS1	4.47944	1.34504	0.0517532	0.285539	Not Significant	0.691474	1.94518	TET2 antisense RNA 1	lncRNA	NA	NA	NA		[Source:HGNC Symbol;Acc:HGNC:41125]	NA
POLR2K	162.232	-0.436975	0.0518154	0.285724	Not Significant	0.224705	-1.94466	RNA polymerase II, I and III subunit K	protein_coding	DNA-templated transcription; transcription by RNA polymerase II; transcription by RNA polymerase III; regulation of transcription by RNA polymerase I	nucleus; nucleoplasm; nucleolus; DNA-directed RNA polymerase complex; RNA polymerase II, core complex; RNA polymerase I complex; RNA polymerase III complex; cytosol	DNA binding; zinc ion binding; DNA-directed 5'-3' RNA polymerase activity; metal ion binding; protein binding	RPB10alpha; RPB12	[Source:HGNC Symbol;Acc:HGNC:9198]	DNA binding; transferase activity; catalytic activity; catalytic activity, acting on RNA; DNA-templated transcription; nucleus; nucleoplasm; nucleolus; cytosol; regulation of DNA-templated transcription
CCNO	125.409	0.694133	0.0518205	0.285724	Not Significant	0.35695	1.94462	cyclin O	protein_coding	cell division; cell projection organization; cilium assembly; mitotic cell cycle; multi-ciliated epithelial cell differentiation; G1/S transition of mitotic cell cycle; spermatogenesis; single fertilization; seminiferous tubule development	nucleus; cytoplasm; nucleolus; centriolar satellite; microtubule organizing center; cyclin-dependent protein kinase holoenzyme complex	protein binding; cyclin-dependent protein serine/threonine kinase regulator activity	CCNU; FLJ22422; UDG2; UNG2	[Source:HGNC Symbol;Acc:HGNC:18576]	nucleus; nucleolus; cilium organization; mitotic cell cycle; microtubule organizing center; cell differentiation; reproductive process; anatomical structure development
BRWD3	692.072	-0.367809	0.0518721	0.285915	Not Significant	0.189183	-1.94419	bromodomain and WD repeat domain containing 3	protein_coding	regulation of cell shape; regulation of transcription by RNA polymerase II; cytoskeleton organization	nucleus	protein binding	FLJ38568; MRX93	[Source:HGNC Symbol;Acc:HGNC:17342]	nucleus; regulation of DNA-templated transcription; cytoskeleton organization
ZNF432	687.338	-0.611359	0.0520148	0.286608	Not Significant	0.314645	-1.94301	zinc finger protein 432	protein_coding	regulation of DNA-templated transcription; DNA damage response	nucleus; nucleoplasm	metal ion binding; DNA binding; protein binding; zinc ion binding; protein-macromolecule adaptor activity; damaged DNA binding	KIAA0798	[Source:HGNC Symbol;Acc:HGNC:20810]	regulation of DNA-templated transcription; nucleus; nucleoplasm; DNA binding; molecular adaptor activity
CD84	166.273	0.595233	0.0521068	0.286652	Not Significant	0.306466	1.94225	CD84 molecule	protein_coding	autophagy; immune system process; innate immune response; cell adhesion; adaptive immune response; immune response; negative regulation of mast cell degranulation; defense response; homophilic cell adhesion via plasma membrane adhesion molecules; T cell activation; regulation of store-operated calcium entry; negative regulation of mast cell activation	membrane; plasma membrane	protein binding; identical protein binding	hCD84; mCD84; SLAMF5	[Source:HGNC Symbol;Acc:HGNC:1704]	plasma membrane; autophagy; immune system process; defense response to other organism; cell adhesion
SORCS1	19.5427	1.52362	0.0521078	0.286652	Not Significant	0.784464	1.94224	sortilin related VPS10 domain containing receptor 1	protein_coding	neuropeptide signaling pathway; post-Golgi vesicle-mediated transport	membrane; Golgi apparatus	protein binding; neuropeptide receptor activity		[Source:HGNC Symbol;Acc:HGNC:16697]	Golgi apparatus; vesicle-mediated transport
CSTA	102.944	-0.878993	0.0521005	0.286652	Not Significant	0.452552	-1.9423	cystatin A	protein_coding	cell adhesion; cell-cell adhesion; keratinocyte differentiation; negative regulation of proteolysis	cytoplasm; extracellular space; cytosol; nucleoplasm; cornified envelope; peptidase inhibitor complex	cysteine-type endopeptidase inhibitor activity; endopeptidase inhibitor activity; peptidase inhibitor activity; protein binding; protease binding	STF1; STFA	[Source:HGNC Symbol;Acc:HGNC:2481]	molecular function regulator activity; extracellular space; cytosol; nucleoplasm; cell adhesion; plasma membrane; cell differentiation
METTL5	132.711	-0.266062	0.0521068	0.286652	Not Significant	0.136986	-1.94225	methyltransferase 5, N6-adenosine	protein_coding	methylation; rRNA processing; rRNA methylation; positive regulation of translation; stem cell differentiation	cytosol; fibrillar center; nucleolus; nucleus; cell projection; synapse; postsynapse; presynapse	nucleic acid binding; methyltransferase activity; transferase activity; S-adenosylmethionine-dependent methyltransferase activity; protein binding; S-adenosyl-L-methionine binding; rRNA (adenine-N6-)-methyltransferase activity	HSPC133	[Source:HGNC Symbol;Acc:HGNC:25006]	transferase activity; cytosol; nucleolus; nucleus; cell differentiation; catalytic activity; catalytic activity, acting on RNA
FXN	114.438	0.385942	0.0521022	0.286652	Not Significant	0.198705	1.94229	frataxin	protein_coding	iron-sulfur cluster assembly; intracellular iron ion homeostasis; monoatomic ion transport; negative regulation of apoptotic process; intracellular monoatomic cation homeostasis; mitochondrion organization; iron ion transport; organ growth; oxidative phosphorylation; adult walking behavior; aerobic respiration; embryo development ending in birth or egg hatching; proprioception; negative regulation of multicellular organism growth; negative regulation of organ growth; muscle cell cellular homeostasis; heme biosynthetic process; regulation of growth; [4Fe-4S] cluster assembly; inorganic ion homeostasis; [2Fe-2S] cluster assembly; negative regulation of release of cytochrome c from mitochondria; protein maturation; response to iron ion; mitochondrial respiratory chain complex III assembly; positive regulation of lyase activity	mitochondrion; cytoplasm; cytosol; mitochondrial matrix; iron-sulfur cluster assembly complex	ferric iron binding; ferroxidase activity; protein binding; metal ion binding; oxidoreductase activity; ferrous iron binding; enzyme activator activity; iron chaperone activity; 2 iron, 2 sulfur cluster binding	CyaY; FA; FARR; FRDA; X25	[Source:HGNC Symbol;Acc:HGNC:3951]	mitochondrion; oxidoreductase activity; cytosol; mitochondrion organization; anatomical structure development; nervous system process; molecular function regulator activity; molecular carrier activity; protein maturation; protein-containing complex assembly
ZC3H12C	267.779	0.594829	0.0521431	0.286753	Not Significant	0.306305	1.94195	zinc finger CCCH-type containing 12C	protein_coding	biological_process	nucleus; cytoplasmic ribonucleoprotein granule; cellular_component	metal ion binding; hydrolase activity; protein binding; zinc ion binding; endonuclease activity; nuclease activity; mRNA binding; RNA endonuclease activity; molecular_function	KIAA1726; MCPIP3	[Source:HGNC Symbol;Acc:HGNC:29362]	hydrolase activity; nucleus; catalytic activity; catalytic activity, acting on RNA; organelle
YWHAZ	6215.56	-0.351171	0.0521633	0.286771	Not Significant	0.18085	-1.94178	tyrosine 3-monooxygenase/tryptophan 5-monooxygenase activation protein zeta	protein_coding	signal transduction; lysosome organization; negative regulation of TORC1 signaling; cellular response to nutrient levels; TORC1 signaling; negative regulation of innate immune response; negative regulation of protein localization to nucleus; negative regulation of transcription by RNA polymerase II; negative regulation of apoptotic process; protein phosphorylation; establishment of Golgi localization; Golgi reassembly; protein localization; regulation of lysosome organization; regulation of protein stability; regulation of synapse maturation; protein targeting; regulation of programmed cell death; angiogenesis; respiratory system process; synaptic target recognition; lung development; tube formation	nucleus; cytoplasm; extracellular space; cytosol; focal adhesion; vesicle; nucleoplasm; blood microparticle; glutamatergic synapse	RNA binding; protein binding; identical protein binding; monooxygenase activity; protein kinase binding; DNA-binding transcription factor binding; cadherin binding; protein phosphatase binding; ubiquitin protein ligase binding; transmembrane transporter binding; phosphoserine residue binding; kinase activity; protein domain specific binding	14-3-3-zeta; KCIP-1; YWHAD	[Source:HGNC Symbol;Acc:HGNC:12855]	nucleus; RNA binding; extracellular space; cytosol; organelle; oxidoreductase activity; lysosome organization; nucleoplasm; regulation of DNA-templated transcription; respiratory system process; anatomical structure development
ASRGL1	71.8324	0.824313	0.0521857	0.286801	Not Significant	0.424554	1.9416	asparaginase and isoaspartyl peptidase 1	protein_coding	proteolysis; asparagine catabolic process via L-aspartate	nucleus; cytoplasm; photoreceptor inner segment; cytosol	hydrolase activity; asparaginase activity; peptidase activity	ALP; ALP1; FLJ22316	[Source:HGNC Symbol;Acc:HGNC:16448]	hydrolase activity; nucleus; cytosol; amino acid metabolic process
SLC25A14	85.2842	-0.439294	0.0522957	0.287312	Not Significant	0.22636	-1.94069	solute carrier family 25 member 14	protein_coding	transmembrane transport; inorganic anion transport; chloride transmembrane transport; proton transmembrane transport; aerobic respiration; regulation of cellular response to oxidative stress	membrane; mitochondrion; mitochondrial inner membrane; plasma membrane	solute:inorganic anion antiporter activity; protein homodimerization activity; proton transmembrane transporter activity; transmembrane transporter activity; chloride transmembrane transporter activity	BMCP1; UCP5	[Source:HGNC Symbol;Acc:HGNC:10984]	transmembrane transport; mitochondrion; plasma membrane
LINC00311	12.0183	0.931363	0.0523242	0.287374	Not Significant	0.479971	1.94046	long intergenic non-protein coding RNA 311	lncRNA	NA	NA	NA	MGC22001; NCRNA00311; TMEM148	[Source:HGNC Symbol;Acc:HGNC:28312]	NA
GAS8	391.579	0.325902	0.0523783	0.287524	Not Significant	0.16799	1.94001	growth arrest specific 8	protein_coding	cell motility; microtubule cytoskeleton organization; flagellated sperm motility; axoneme assembly; positive regulation of smoothened signaling pathway; negative regulation of cell population proliferation; cilium movement involved in cell motility; positive regulation of protein localization to cilium; epithelial cilium movement involved in extracellular fluid movement; determination of left/right symmetry; brain development; protein localization; establishment of localization in cell	motile cilium; cytoplasm; Golgi apparatus; cell projection; cytosol; plasma membrane; cytoskeleton; cilium; microtubule; ciliary basal body; axoneme; extracellular region; microtubule cytoskeleton; 9+2 motile cilium	microtubule binding; small GTPase binding; protein binding	DRC4; GAS11	[Source:HGNC Symbol;Acc:HGNC:4166]	cytoskeletal protein binding; cell motility; organelle; cilium; Golgi apparatus; cytosol; plasma membrane; cytoskeleton; microtubule organizing center; cytoskeleton organization; extracellular region; reproductive process; microtubule-based movement; anatomical structure development
TMEM11	136.669	0.338037	0.0523854	0.287524	Not Significant	0.17425	1.93995	transmembrane protein 11	protein_coding	mitochondrion organization; inner mitochondrial membrane organization	mitochondrial inner membrane; plasma membrane; membrane; mitochondrion	protein binding	C17orf35; PM1; PMI	[Source:HGNC Symbol;Acc:HGNC:16823]	mitochondrion organization; plasma membrane; mitochondrion
DNAJC16	610.365	-0.287343	0.0524189	0.287614	Not Significant	0.148139	-1.93968	DnaJ heat shock protein family (Hsp40) member C16	protein_coding	autophagy	membrane; endoplasmic reticulum; endoplasmic reticulum membrane	NA	KIAA0962	[Source:HGNC Symbol;Acc:HGNC:29157]	endoplasmic reticulum; autophagy
CCDC97	525.112	0.279356	0.0525096	0.288018	Not Significant	0.144077	1.93893	coiled-coil domain containing 97	protein_coding	NA	nucleus	NA	FLJ40267; MGC20255	[Source:HGNC Symbol;Acc:HGNC:28289]	nucleus
RTN4	2660.56	0.416642	0.0527224	0.288997	Not Significant	0.215076	1.93719	reticulon 4	protein_coding	apoptotic process; nervous system development; regulation of apoptotic process; cellular response to hypoxia; negative regulation of amyloid-beta formation; brain development; neuron differentiation; protein localization to lysosome; endoplasmic reticulum tubular network formation; endoplasmic reticulum tubular network membrane organization; endoplasmic reticulum tubular network organization; protein stabilization; positive regulation of toll-like receptor 9 signaling pathway; negative regulation of axon extension; axonal fasciculation; nuclear pore complex assembly; positive regulation of epithelial cell migration; cerebral cortex radial glia-guided migration; negative regulation of cell growth; positive regulation of mammary gland epithelial cell proliferation; positive regulation of phosphatidylinositol 3-kinase/protein kinase B signal transduction; positive regulation of protein localization to endoplasmic reticulum; positive regulation of ERBB3 signaling pathway; regulation of branching morphogenesis of a nerve; cell migration involved in vasculogenesis; central nervous system vasculogenesis; blastocyst formation; cardiac epithelial to mesenchymal transition; modulation of chemical synaptic transmission; regulation of nervous system development; intracellular sphingolipid homeostasis; negative regulation of vasculogenesis; positive regulation of angiogenesis; endoplasmic reticulum organization; positive regulation of macrophage cytokine production; leukocyte migration involved in inflammatory response; positive regulation of hepatocyte proliferation; positive regulation of artery morphogenesis; positive regulation of neutrophil migration; positive regulation of Rac protein signal transduction; regulation of cell migration; positive regulation of macrophage migration	plasma membrane; membrane; synapse; endoplasmic reticulum; anchoring junction; endoplasmic reticulum membrane; nuclear envelope; neuron projection; postsynaptic density; endoplasmic reticulum tubular network; postsynapse; glutamatergic synapse; cell projection; cell junction	RNA binding; protein binding; cadherin binding; ubiquitin protein ligase binding; metal ion binding; protein homodimerization activity	ASY; KIAA0886; NOGO; NSP-CL	[Source:HGNC Symbol;Acc:HGNC:14085]	RNA binding; plasma membrane; anatomical structure development; endoplasmic reticulum; nuclear envelope; organelle; membrane organization; protein-containing complex assembly; cell motility; cell differentiation; immune system process
HEY1	136.404	-0.844169	0.0527162	0.288997	Not Significant	0.435759	-1.93724	hes related family bHLH transcription factor with YRPW motif 1	protein_coding	regulation of DNA-templated transcription; Notch signaling pathway; negative regulation of transcription by RNA polymerase II; circulatory system development; anatomical structure morphogenesis; angiogenesis; regulation of transcription by RNA polymerase II; negative regulation of DNA-templated transcription; anterior/posterior pattern specification; regulation of neurogenesis; positive regulation of transcription by RNA polymerase II; ventricular septum morphogenesis; cardiac epithelial to mesenchymal transition; endocardial cushion morphogenesis; aortic valve morphogenesis; pulmonary valve morphogenesis; cardiac conduction system development; negative regulation of biomineral tissue development; heart trabecula formation; cardiac septum morphogenesis; cardiac ventricle morphogenesis; dorsal aorta morphogenesis; atrioventricular valve formation; arterial endothelial cell differentiation; labyrinthine layer blood vessel development; negative regulation of neuron differentiation; negative regulation of Notch signaling pathway; negative regulation of smooth muscle cell differentiation; regulation of vasculogenesis	nucleus; cytoplasm; chromatin; nucleoplasm	DNA binding; protein dimerization activity; DNA-binding transcription factor activity, RNA polymerase II-specific; protein binding; RNA polymerase II cis-regulatory region sequence-specific DNA binding; DNA-binding transcription repressor activity, RNA polymerase II-specific; DNA-binding transcription factor activity; sequence-specific double-stranded DNA binding; RNA polymerase II-specific DNA-binding transcription factor binding; cis-regulatory region sequence-specific DNA binding	bHLHb31; CHF-2; CHF2; HERP2; HESR-1; HESR1; HRT-1	[Source:HGNC Symbol;Acc:HGNC:4880]	DNA binding; regulation of DNA-templated transcription; nucleus; anatomical structure development; nucleoplasm; cell differentiation
MROH2A	186.809	-1.06521	0.0528107	0.289387	Not Significant	0.550077	-1.93647	maestro heat like repeat family member 2A	protein_coding	NA	cytoplasm	NA	HEATR7B1	[Source:HGNC Symbol;Acc:HGNC:27936]	NA
ZNF407	574.106	-0.244377	0.0528356	0.28943	Not Significant	0.126211	-1.93626	zinc finger protein 407	protein_coding	positive regulation of transcription by RNA polymerase II	nucleus	zinc ion binding; nucleic acid binding; metal ion binding; DNA binding	FLJ13839; FLJ20307; KIAA1703	[Source:HGNC Symbol;Acc:HGNC:19904]	nucleus; DNA binding; regulation of DNA-templated transcription
HKDC1	11.5044	1.33702	0.0528621	0.289481	Not Significant	0.690593	1.93605	hexokinase domain containing 1	protein_coding	glycolytic process; carbohydrate metabolic process; intracellular glucose homeostasis; carbohydrate phosphorylation; carbohydrate derivative metabolic process; organophosphate metabolic process; glucose 6-phosphate metabolic process; hexose metabolic process; glucose metabolic process	cytoplasm; membrane; mitochondrion; mitochondrial membrane; photoreceptor inner segment; cytosol	ATP binding; hexokinase activity; D-glucose binding; phosphotransferase activity, alcohol group as acceptor; transferase activity; nucleotide binding; kinase activity; glucokinase activity	FLJ22761; FLJ37767	[Source:HGNC Symbol;Acc:HGNC:23302]	generation of precursor metabolites and energy; carbohydrate derivative metabolic process; nucleobase-containing small molecule metabolic process; carbohydrate metabolic process; transferase activity; mitochondrion; cytosol
MIR3611	3.65672	1.37063	0.0528872	0.289525	Not Significant	0.70803	1.93584	microRNA 3611	miRNA	NA	NA	NA	hsa-mir-3611	[Source:HGNC Symbol;Acc:HGNC:38914]	NA
PRKAR1A	1486.93	-0.321534	0.0529431	0.289549	Not Significant	0.166135	-1.93538	protein kinase cAMP-dependent type I regulatory subunit alpha	protein_coding	regulation of protein phosphorylation; negative regulation of gene expression; negative regulation of cAMP/PKA signal transduction; adenylate cyclase-activating G protein-coupled receptor signaling pathway; negative regulation of activated T cell proliferation; regulation of transcription by RNA polymerase II; intracellular signal transduction; mesoderm formation; heart development; sarcomere organization; cardiac muscle cell proliferation; positive regulation of insulin secretion; cellular response to glucagon stimulus	cAMP-dependent protein kinase complex; cytoplasm; plasma membrane; membrane; ciliary base; axoneme; protein-containing complex; cytosol; immunological synapse; plasma membrane raft; nucleotide-activated protein kinase complex; synapse; glutamatergic synapse; multivesicular body; centrosome; neuromuscular junction	cAMP-dependent protein kinase regulator activity; nucleotide binding; kinase activity; protein binding; cAMP-dependent protein kinase inhibitor activity; cAMP binding; protein kinase A catalytic subunit binding; ubiquitin protein ligase binding; protein domain specific binding	CNC1; PRKAR1; TSE1	[Source:HGNC Symbol;Acc:HGNC:9388]	plasma membrane; molecular function regulator activity; cytosol; regulation of DNA-templated transcription; anatomical structure development; endosome; microtubule organizing center
ZNF835	7.58406	1.29265	0.0529431	0.289549	Not Significant	0.667902	1.93538	zinc finger protein 835	protein_coding	regulation of transcription by RNA polymerase II; regulation of DNA-templated transcription	nucleus	metal ion binding; DNA binding; protein binding; zinc ion binding; RNA polymerase II cis-regulatory region sequence-specific DNA binding; DNA-binding transcription factor activity	BC37295_3	[Source:HGNC Symbol;Acc:HGNC:34332]	nucleus; DNA binding; regulation of DNA-templated transcription
YES1	820.406	0.522314	0.0529371	0.289549	Not Significant	0.269869	1.93543	YES proto-oncogene 1, Src family tyrosine kinase	protein_coding	protein phosphorylation; Fc-gamma receptor signaling pathway involved in phagocytosis; ephrin receptor signaling pathway; T cell costimulation; negative regulation of inflammatory response to antigenic stimulus; regulation of vascular permeability; cell differentiation; protein modification process; cell surface receptor protein tyrosine kinase signaling pathway; leukocyte migration; regulation of D-glucose transmembrane transport; positive regulation of transcription by RNA polymerase II; cellular response to retinoic acid	cytoplasm; cytosol; plasma membrane; anchoring junction; membrane; Golgi apparatus; cytoskeleton; focal adhesion; centrosome; actin filament	ATP binding; protein binding; protein kinase activity; protein tyrosine kinase activity; transferase activity; nucleotide binding; kinase activity; non-membrane spanning protein tyrosine kinase activity; phosphotyrosine residue binding; enzyme binding; signaling receptor binding; transmembrane transporter binding	c-yes; HsT441; Yes	[Source:HGNC Symbol;Acc:HGNC:12841]	transferase activity; catalytic activity; catalytic activity, acting on a protein; cytosol; plasma membrane; immune system process; circulatory system process; Golgi apparatus; cytoskeleton; microtubule organizing center; cell differentiation; cell motility; regulation of DNA-templated transcription
RAP1GDS1	289.142	-0.365214	0.0529902	0.289713	Not Significant	0.188741	-1.935	Rap1 GTPase-GDP dissociation stimulator 1	protein_coding	positive regulation of GTPase activity; regulation of mitochondrion organization; CAAX-box protein maturation; protein localization to nucleus; negative regulation of endoplasmic reticulum calcium ion concentration; positive regulation of mitochondrial calcium ion concentration; heart process; cardiac muscle hypertrophy; angiotensin-activated signaling pathway involved in heart process; regulation of matrix metallopeptidase secretion; vascular associated smooth muscle contraction; myosin filament assembly	cytoplasm; mitochondrion; cytosol; endoplasmic reticulum; nucleus; extracellular space	protein binding; guanyl-nucleotide exchange factor activity; GTPase regulator activity	SmgGDS	[Source:HGNC Symbol;Acc:HGNC:9859]	mitochondrion; cytosol; endoplasmic reticulum; nucleus; protein maturation; circulatory system process; muscle system process; protein-containing complex assembly; extracellular space
COX7A2	220.217	-0.332781	0.0532712	0.290122	Not Significant	0.172183	-1.93272	cytochrome c oxidase subunit 7A2	protein_coding	mitochondrial electron transport, cytochrome c to oxygen; oxidative phosphorylation; proton transmembrane transport; cellular respiration	respiratory chain complex IV; membrane; mitochondrion; mitochondrial inner membrane; mitochondrial membrane; respiratory chain complex	protein binding; oxidoreductase activity; cytochrome-c oxidase activity	COX7AL; COXVIIa-L	[Source:HGNC Symbol;Acc:HGNC:2288]	generation of precursor metabolites and energy; mitochondrion; oxidoreductase activity; transmembrane transport
HAVCR1	139.891	-1.47698	0.0532052	0.290122	Not Significant	0.763987	-1.93325	hepatitis A virus cellular receptor 1	protein_coding	symbiont entry into host cell; phagocytosis, engulfment; positive regulation of mast cell activation	plasma membrane; membrane; motile cilium	protein binding; virus receptor activity; phosphatidylserine binding	CD365; HAVCR; HAVCR-1; KIM1; TIM-1; TIM1; TIMD1	[Source:HGNC Symbol;Acc:HGNC:17866]	plasma membrane; virus receptor activity; membrane organization; organelle; cilium
UBE2M	263.041	0.423296	0.0530861	0.290122	Not Significant	0.218846	1.93422	ubiquitin conjugating enzyme E2 M	protein_coding	protein modification by small protein conjugation; protein neddylation; protein modification process; post-translational protein modification; protein polyubiquitination	presynapse; postsynapse; glutamatergic synapse; nucleus; nucleoplasm; cytosol	transferase activity; nucleotide binding; ATP binding; protein binding; ubiquitin-like protein transferase activity; ubiquitin-protein transferase activity; NEDD8 transferase activity; NEDD8 conjugating enzyme activity	hUbc12; UBC12	[Source:HGNC Symbol;Acc:HGNC:12491]	transferase activity; catalytic activity; catalytic activity, acting on a protein; nucleus; nucleoplasm; cytosol
VSTM2L	29.9342	1.38669	0.0531792	0.290122	Not Significant	0.717207	1.93346	V-set and transmembrane domain containing 2 like	protein_coding	negative regulation of neuron apoptotic process	cytoplasm; extracellular region; membrane	protein binding	C20orf102; dJ1118M15.2	[Source:HGNC Symbol;Acc:HGNC:16096]	extracellular region
MYO1G	225.733	0.751547	0.0531135	0.290122	Not Significant	0.388598	1.934	myosin IG	protein_coding	immune system process; adaptive immune response; Fc-gamma receptor signaling pathway involved in phagocytosis; actin filament organization; exocytosis; phagocytosis; cell-substrate adhesion; establishment of localization in cell; cell gliding; T cell mediated immunity; endocytosis; actin filament-based movement; T cell migration	myosin complex; plasma membrane; membrane; cell projection; nucleoplasm; cytoplasm; phagocytic cup; actin cytoskeleton; microvillus; lamellipodium; filopodium; leading edge membrane	ATP binding; cytoskeletal motor activity; nucleotide binding; actin binding; calmodulin binding; lipid binding; phosphatidylinositol-3,4,5-trisphosphate binding; actin filament binding; microfilament motor activity; phosphatidylinositol-4,5-bisphosphate binding; phosphatidylinositol-3,4-bisphosphate binding	HA-2	[Source:HGNC Symbol;Acc:HGNC:13880]	cytoskeletal motor activity; plasma membrane; nucleoplasm; cytoskeletal protein binding; lipid binding; immune system process; cytoskeleton; ATP-dependent activity; vesicle-mediated transport; cell adhesion; cell motility
PPIG	482.994	-0.423	0.0532651	0.290122	Not Significant	0.218857	-1.93277	peptidylprolyl isomerase G	protein_coding	protein folding; RNA splicing	nucleus; nuclear speck; cytosol; cytoplasm; nucleoplasm	peptidyl-prolyl cis-trans isomerase activity; RNA binding; isomerase activity; protein binding	CARS-Cyp; SCAF10; SRCyp	[Source:HGNC Symbol;Acc:HGNC:14650]	catalytic activity; isomerase activity; catalytic activity, acting on a protein; protein folding; nucleus; RNA binding; cytosol; nucleoplasm
DCUN1D2	313.638	0.263633	0.0532336	0.290122	Not Significant	0.136384	1.93302	defective in cullin neddylation 1 domain containing 2	protein_coding	positive regulation of protein neddylation; regulation of protein neddylation; protein neddylation	nucleus; cytoplasm; ubiquitin ligase complex	cullin family protein binding; protein binding; ubiquitin conjugating enzyme binding; ubiquitin-like protein binding	C13orf17; FLJ10704; FLJ20092	[Source:HGNC Symbol;Acc:HGNC:20328]	nucleus
B3GALNT1	431.896	-0.616563	0.053213	0.290122	Not Significant	0.318936	-1.93319	beta-1,3-N-acetylgalactosaminyltransferase 1 (globoside blood group)	protein_coding	protein glycosylation; lipid metabolic process; carbohydrate derivative biosynthetic process; protein O-linked glycosylation; glycosphingolipid biosynthetic process; oligosaccharide biosynthetic process	membrane; Golgi apparatus	hexosyltransferase activity; transferase activity; glycosyltransferase activity; galactosylgalactosylglucosylceramide beta-D-acetylgalactosaminyltransferase activity	B3GALANT1; B3GALT3; beta3Gal-T3; galT3; GLOB	[Source:HGNC Symbol;Acc:HGNC:918]	protein glycosylation; transferase activity; Golgi apparatus; lipid metabolic process; carbohydrate derivative metabolic process; carbohydrate metabolic process
USH1G	16.5802	1.23716	0.053266	0.290122	Not Significant	0.640102	1.93276	USH1 protein network component sans	protein_coding	sensory perception of light stimulus; sensory perception of sound; equilibrioception; regulation of clathrin-dependent endocytosis; inner ear receptor cell differentiation; inner ear receptor cell stereocilium organization	nucleus; cytoplasm; nuclear speck; plasma membrane; membrane; cell projection; cytosol; cytoskeleton; ciliary base; cilium; centrosome; photoreceptor inner segment; Cajal body; plasma membrane bounded cell projection; photoreceptor cell cilium; actin cytoskeleton; ciliary basal body	protein binding; identical protein binding; spectrin binding	ANKS4A; FLJ33924; Sans	[Source:HGNC Symbol;Acc:HGNC:16356]	nervous system process; nucleus; plasma membrane; cytosol; cytoskeleton; organelle; cilium; microtubule organizing center; cytoskeletal protein binding
FAM228A	6.45452	1.10282	0.0532488	0.290122	Not Significant	0.570554	1.9329	family with sequence similarity 228 member A	protein_coding	NA	NA	protein binding	C2orf84; FLJ30851	[Source:HGNC Symbol;Acc:HGNC:34418]	NA
PRR22	40.5273	0.714842	0.0532531	0.290122	Not Significant	0.369836	1.93286	proline rich 22	protein_coding	NA	NA	NA	MGC24975	[Source:HGNC Symbol;Acc:HGNC:28354]	NA
SMARCA5-AS1	16.5527	0.90479	0.0531761	0.290122	Not Significant	0.467958	1.93349	SMARCA5 antisense RNA 1	lncRNA	NA	NA	NA		[Source:HGNC Symbol;Acc:HGNC:39982]	NA
HTRA3	108.904	0.886449	0.0533986	0.290722	Not Significant	0.4589	1.93168	HtrA serine peptidase 3	protein_coding	proteolysis; negative regulation of BMP signaling pathway; negative regulation of transforming growth factor beta receptor signaling pathway	extracellular region	protein binding; serine-type endopeptidase activity; hydrolase activity; peptidase activity; serine-type peptidase activity; identical protein binding; endopeptidase activity	Prsp; Tasp	[Source:HGNC Symbol;Acc:HGNC:30406]	extracellular region; hydrolase activity
BRINP3	3.52465	2.70692	0.0534353	0.290828	Not Significant	1.40154	1.93139	BMP/retinoic acid inducible neural specific 3	protein_coding	positive regulation of neuron differentiation; negative regulation of mitotic cell cycle; regulation of cell cycle; cellular response to retinoic acid; central nervous system neuron differentiation; nervous system development; social behavior; multicellular organism growth; exploration behavior; negative regulation of cell cycle	extracellular region; mitochondrion; cytoplasm; neuronal cell body; dendrite	NA	DBCCR1L; DBCCR1L1; FAM5C	[Source:HGNC Symbol;Acc:HGNC:22393]	extracellular region; mitochondrion; anatomical structure development
ROR2	52.5578	1.07516	0.0534589	0.290862	Not Significant	0.556735	1.9312	receptor tyrosine kinase like orphan receptor 2	protein_coding	protein phosphorylation; cell surface receptor protein tyrosine kinase signaling pathway; Wnt signaling pathway; positive regulation of cell migration; signal transduction	membrane; plasma membrane; axon; receptor complex; clathrin-coated endocytic vesicle membrane	ATP binding; protein binding; protein kinase activity; nucleotide binding; kinase activity; coreceptor activity; transferase activity; metal ion binding; protein tyrosine kinase activity; transmembrane receptor protein tyrosine kinase activity; mitogen-activated protein kinase kinase kinase binding	BDB; BDB1; NTRKR2	[Source:HGNC Symbol;Acc:HGNC:10257]	transferase activity; catalytic activity; catalytic activity, acting on a protein; plasma membrane
NDST4	3.76197	1.62147	0.0535499	0.291076	Not Significant	0.839942	1.93046	N-deacetylase and N-sulfotransferase 4	protein_coding	heparan sulfate proteoglycan biosynthetic process; heparin biosynthetic process	membrane; Golgi apparatus	hydrolase activity; sulfotransferase activity; [heparan sulfate]-glucosamine N-sulfotransferase activity; transferase activity; catalytic activity; deacetylase activity; N-acetylglucosamine deacetylase activity		[Source:HGNC Symbol;Acc:HGNC:20779]	hydrolase activity; Golgi apparatus; transferase activity; catalytic activity; carbohydrate derivative metabolic process; sulfur compound metabolic process
ST3GAL2	837.051	0.434426	0.0535292	0.291076	Not Significant	0.225018	1.93063	ST3 beta-galactoside alpha-2,3-sialyltransferase 2	protein_coding	protein glycosylation; lipid metabolic process; glycosphingolipid biosynthetic process; viral protein processing; sialylation; oligosaccharide biosynthetic process; glycolipid biosynthetic process; glycoprotein biosynthetic process; lipid glycosylation	extracellular region; membrane; Golgi apparatus; Golgi cisterna membrane	sialyltransferase activity; transferase activity; glycosyltransferase activity; protein homodimerization activity; beta-galactoside (CMP) alpha-2,3-sialyltransferase activity; beta-D-galactosyl-(1->3)-N-acetyl-beta-D-galactosaminide alpha-2,3- sialyltransferase	SIAT4B; ST3GalA.2; ST3GALII	[Source:HGNC Symbol;Acc:HGNC:10863]	protein glycosylation; transferase activity; extracellular region; Golgi apparatus; lipid metabolic process; carbohydrate derivative metabolic process; carbohydrate metabolic process
NPM1	1277.59	-0.409267	0.0535382	0.291076	Not Significant	0.211994	-1.93055	nucleophosmin 1	protein_coding	negative regulation of cell population proliferation; positive regulation of macromolecule metabolic process; signal transduction; negative regulation of apoptotic process; DNA repair; regulation of cell population proliferation; intracellular protein transport; positive regulation of DNA-templated transcription; positive regulation of transcription by RNA polymerase II; protein localization; positive regulation of nucleobase-containing compound metabolic process; positive regulation of cell population proliferation; chromatin remodeling; protein import into nucleus; positive regulation of translation; nucleocytoplasmic transport; macrophage differentiation; centrosome cycle; nucleosome assembly; positive regulation of NF-kappaB transcription factor activity; ribosomal large subunit export from nucleus; ribosomal small subunit export from nucleus; cellular senescence; positive regulation of cell cycle G2/M phase transition; ribosome assembly; cellular response to UV; regulation of centrosome duplication; negative regulation of centrosome duplication; negative regulation of protein kinase activity by regulation of protein phosphorylation; regulation of centriole replication; regulation of endoribonuclease activity; regulation of eIF2 alpha phosphorylation by dsRNA; regulation of mRNA stability involved in cellular response to UV; regulation of cell growth; cell volume homeostasis; positive regulation of biosynthetic process; post-transcriptional regulation of gene expression; negative regulation of gene expression; positive regulation of protein ubiquitination; regulation of protein stability; regulation of DNA damage response, signal transduction by p53 class mediator; negative regulation of mRNA splicing, via spliceosome; protein stabilization; regulation of cell cycle; positive regulation of protein localization to nucleolus	nucleus; cytoplasm; membrane; nucleoplasm; cytoskeleton; focal adhesion; nucleolus; centrosome; cytosol; protein-containing complex; ribonucleoprotein complex; protein-DNA complex; granular component; spindle pole centrosome; nuclear speck; large ribosomal subunit; small ribosomal subunit	nucleic acid binding; RNA binding; protein binding; identical protein binding; protein homodimerization activity; histone binding; transcription coactivator activity; protein kinase binding; protein kinase inhibitor activity; unfolded protein binding; chromatin binding; molecular adaptor activity; Tat protein binding; NF-kappaB binding; DNA-binding transcription factor binding; core promoter sequence-specific DNA binding; rRNA binding; ribosomal large subunit binding; ribosomal small subunit binding	B23; NPM	[Source:HGNC Symbol;Acc:HGNC:7910]	nucleus; RNA binding; nucleoplasm; cytoskeleton; DNA repair; nucleolus; intracellular protein transport; regulation of DNA-templated transcription; microtubule organizing center; histone binding; molecular function regulator activity; chromatin organization; nucleocytoplasmic transport; molecular adaptor activity; cytosol; cell differentiation; protein-containing complex assembly
IQSEC2	605.611	0.40916	0.0535708	0.291096	Not Significant	0.211968	1.93029	IQ motif and Sec7 domain ArfGEF 2	protein_coding	actin cytoskeleton organization; modulation of chemical synaptic transmission; positive regulation of synapse assembly; positive regulation of synaptic transmission, glutamatergic; positive regulation of long-term synaptic depression	cytoplasm	guanyl-nucleotide exchange factor activity; protein binding	BRAG1; IQ-ArfGEF; KIAA0522; MRX1; MRX18; MRX78	[Source:HGNC Symbol;Acc:HGNC:29059]	NA
MAN1B1	744.825	0.258271	0.0536345	0.291334	Not Significant	0.133835	1.92978	mannosidase alpha class 1B member 1	protein_coding	carbohydrate metabolic process; ERAD pathway; glycoprotein metabolic process; protein glycosylation; endoplasmic reticulum mannose trimming; viral protein processing; mannoprotein catabolic process; oligosaccharide metabolic process; protein alpha-1,2-demannosylation	membrane; endoplasmic reticulum; endoplasmic reticulum membrane; cytoplasmic vesicle; extracellular vesicle; Golgi apparatus; endoplasmic reticulum quality control compartment	calcium ion binding; mannosyl-oligosaccharide 1,2-alpha-mannosidase activity; hydrolase activity; metal ion binding; hydrolase activity, acting on glycosyl bonds	ERMan1; ERManI; MANA-ER; MRT15	[Source:HGNC Symbol;Acc:HGNC:6823]	carbohydrate metabolic process; hydrolase activity; endoplasmic reticulum; protein catabolic process; carbohydrate derivative metabolic process; cytoplasmic vesicle; protein glycosylation; organelle; Golgi apparatus
LRRC37B	339.33	0.351279	0.053649	0.291334	Not Significant	0.182042	1.92966	leucine rich repeat containing 37B	protein_coding	NA	membrane	protein binding		[Source:HGNC Symbol;Acc:HGNC:29070]	NA
METTL24	8.73828	0.979082	0.0538725	0.29208	Not Significant	0.507859	1.92786	methyltransferase like 24	protein_coding	methylation	extracellular region	methyltransferase activity; transferase activity	C6orf186; dJ71D21.2	[Source:HGNC Symbol;Acc:HGNC:21566]	extracellular region; transferase activity
CD40	155.275	-0.72064	0.0538523	0.29208	Not Significant	0.373772	-1.92802	CD40 molecule	protein_coding	B cell activation; regulation of immune response; positive regulation of developmental process; regulation of gene expression; positive regulation of macromolecule biosynthetic process; positive regulation of multicellular organismal process; immune system process; positive regulation of canonical NF-kappaB signal transduction; intracellular calcium ion homeostasis; defense response; CD40 signaling pathway; positive regulation of nucleobase-containing compound metabolic process; platelet activation; regulation of immunoglobulin production; immune response-regulating cell surface receptor signaling pathway; positive regulation of B cell proliferation; defense response to protozoan; phosphatidylinositol 3-kinase/protein kinase B signal transduction; positive regulation of isotype switching to IgG isotypes; defense response to virus; response to bacterium; B cell mediated immunity; response to nutrient levels; response to cobalamin; response to type II interferon; cellular response to erythropoietin; cellular response to lipopolysaccharide; cellular response to interleukin-1; cellular response to tumor necrosis factor; response to peptide; positive regulation of transcription by RNA polymerase II; cellular response to mechanical stimulus; inflammatory response; positive regulation of angiogenesis; protein-containing complex assembly; positive regulation of MAPK cascade; positive regulation of blood vessel endothelial cell migration; cell surface receptor signaling pathway via JAK-STAT; positive regulation of endothelial cell apoptotic process; positive regulation of protein kinase C signaling; positive regulation of interleukin-4-mediated signaling pathway	extracellular region; plasma membrane; membrane; extracellular space; neuronal cell body; varicosity; CD40 receptor complex	protein binding; signaling receptor activity; enzyme binding; ubiquitin protein ligase binding; antigen binding; protein domain specific binding	Bp50; p50; TNFRSF5	[Source:HGNC Symbol;Acc:HGNC:11919]	immune system process; extracellular region; plasma membrane; defense response to other organism; extracellular space; regulation of DNA-templated transcription; inflammatory response; protein-containing complex assembly
EFNB3	47.0097	-0.981379	0.053865	0.29208	Not Significant	0.509035	-1.92792	ephrin B3	protein_coding	nervous system development; cell differentiation; symbiont entry into host cell; cell-cell signaling; axon guidance; ephrin receptor signaling pathway; adult walking behavior; axon choice point recognition; T cell costimulation; negative regulation of axonogenesis	membrane; plasma membrane; glutamatergic synapse; presynaptic membrane	protein binding; virus receptor activity; ephrin receptor binding; transmembrane-ephrin receptor activity	EPLG8; LERK-8	[Source:HGNC Symbol;Acc:HGNC:3228]	plasma membrane; anatomical structure development; cell differentiation; virus receptor activity; transferase activity; catalytic activity; catalytic activity, acting on a protein; immune system process
ASB6	327.943	0.31382	0.053873	0.29208	Not Significant	0.162782	1.92786	ankyrin repeat and SOCS box containing 6	protein_coding	intracellular signal transduction; protein ubiquitination	cytosol; cytoplasm	protein binding		[Source:HGNC Symbol;Acc:HGNC:17181]	cytosol
SGSH	845.234	0.299811	0.0538105	0.29208	Not Significant	0.155475	1.92836	N-sulfoglucosamine sulfohydrolase	protein_coding	heparan sulfate proteoglycan catabolic process; glycosaminoglycan catabolic process; determination of adult lifespan; motor behavior	lysosome; lysosomal lumen	hydrolase activity; metal ion binding; protein binding; sulfuric ester hydrolase activity	HSS; MPS3A; SFMD	[Source:HGNC Symbol;Acc:HGNC:10818]	hydrolase activity; lysosome; carbohydrate derivative metabolic process; sulfur compound metabolic process; protein catabolic process
HAUS4	63.668	0.380962	0.053927	0.292117	Not Significant	0.197654	1.92742	HAUS augmin like complex subunit 4	protein_coding	spindle assembly; centrosome cycle; cell division; regulation of microtubule nucleation	HAUS complex; cytoplasm; cytoskeleton; microtubule; spindle; centrosome; cytosol; mitotic spindle microtubule	protein binding; microtubule minus-end binding	C14orf94; FLJ20424	[Source:HGNC Symbol;Acc:HGNC:20163]	cytoskeleton organization; cytoskeleton; organelle; microtubule organizing center; cytosol; cytoskeletal protein binding
CLCN5	267.51	0.392614	0.0539185	0.292117	Not Significant	0.203692	1.92749	chloride voltage-gated channel 5	protein_coding	transmembrane transport; chloride transport; monoatomic ion transport; chloride transmembrane transport; monoatomic ion transmembrane transport; renal system process; endocytosis	membrane; plasma membrane; Golgi apparatus; cytosol; endosome; endosome membrane; lysosomal membrane; early endosome; apical part of cell; synaptic vesicle	chloride transmembrane transporter activity; voltage-gated chloride channel activity; nucleotide binding; ATP binding; protein binding; antiporter activity; identical protein binding; chloride channel activity	ClC-5; CLC5; DENTS; hCIC-K2; hClC-K2; NPHL1; NPHL2; XLRH; XRN	[Source:HGNC Symbol;Acc:HGNC:2023]	transmembrane transport; plasma membrane; Golgi apparatus; cytosol; endosome; cytoplasmic vesicle; renal system process; vesicle-mediated transport
ZNF616	162.246	-0.44843	0.0539316	0.292117	Not Significant	0.232662	-1.92739	zinc finger protein 616	protein_coding	regulation of DNA-templated transcription; negative regulation of macromolecule biosynthetic process; positive regulation of transcription by RNA polymerase II; regulation of transcription by RNA polymerase II	nucleus; nucleolus; microtubule cytoskeleton	metal ion binding; DNA binding; zinc ion binding; DNA-binding transcription factor activity, RNA polymerase II-specific; RNA polymerase II cis-regulatory region sequence-specific DNA binding; transcription cis-regulatory region binding	MGC45556	[Source:HGNC Symbol;Acc:HGNC:28062]	regulation of DNA-templated transcription; nucleus; DNA binding; nucleolus; cytoskeleton
POU2F2	159.194	0.610865	0.0539723	0.292159	Not Significant	0.316993	1.92706	POU class 2 homeobox 2	protein_coding	regulation of DNA-templated transcription; mature B cell differentiation; positive regulation of DNA-templated transcription; cell maturation; spermidine transport; positive regulation of transcription by RNA polymerase II; cellular response to virus; spermidine transmembrane transport; regulation of transcription by RNA polymerase II; humoral immune response	nucleus; nucleoplasm; cytoplasm; chromatin	DNA binding; DNA-binding transcription factor activity; DNA-binding transcription factor activity, RNA polymerase II-specific; transcription cis-regulatory region binding; RNA polymerase II cis-regulatory region sequence-specific DNA binding; DNA-binding transcription activator activity, RNA polymerase II-specific; protein domain specific binding; sequence-specific DNA binding; sequence-specific double-stranded DNA binding; protein binding	OCT2; OTF2	[Source:HGNC Symbol;Acc:HGNC:9213]	DNA binding; regulation of DNA-templated transcription; nucleus; nucleoplasm; immune system process; cell differentiation; transmembrane transport
EPHA7	65.2112	0.925205	0.0540343	0.292159	Not Significant	0.480237	1.92656	EPH receptor A7	protein_coding	protein phosphorylation; cell surface receptor protein tyrosine kinase signaling pathway; apoptotic process; nervous system development; brain development; negative chemotaxis; regulation of cell-cell adhesion; ephrin receptor signaling pathway; axon guidance; positive regulation of neuron apoptotic process; phosphorylation; regulation of peptidyl-tyrosine phosphorylation; branching morphogenesis of a nerve; neuron apoptotic process; retinal ganglion cell axon guidance; nephric duct morphogenesis; regulation of protein autophosphorylation; positive regulation of apoptotic process; negative regulation of collateral sprouting; modulation of chemical synaptic transmission; negative regulation of phosphatidylinositol 3-kinase/protein kinase B signal transduction; negative regulation of synapse assembly; regulation of postsynapse organization	membrane; plasma membrane; dendrite; glutamatergic synapse; neuromuscular junction; neuronal cell body; postsynaptic membrane	ATP binding; protein binding; protein kinase activity; ephrin receptor activity; protein tyrosine kinase activity; transferase activity; nucleotide binding; kinase activity; transmembrane receptor protein tyrosine kinase activity; GPI-linked ephrin receptor activity; transmembrane-ephrin receptor activity; axon guidance receptor activity; growth factor binding; ephrin receptor binding	Hek11	[Source:HGNC Symbol;Acc:HGNC:3390]	plasma membrane; transferase activity; catalytic activity; catalytic activity, acting on a protein; anatomical structure development
ARSG	149.407	0.443604	0.054054	0.292159	Not Significant	0.230276	1.9264	arylsulfatase G	protein_coding	sulfur compound metabolic process; lysosome organization; glial cell differentiation; gene expression; homeostasis of number of cells; neuron apoptotic process; retina development in camera-type eye	extracellular space; lysosome; endoplasmic reticulum lumen; endoplasmic reticulum	hydrolase activity; metal ion binding; arylsulfatase activity; N-sulfoglucosamine-3-sulfatase activity	KIAA1001	[Source:HGNC Symbol;Acc:HGNC:24102]	extracellular space; hydrolase activity; lysosome; sulfur compound metabolic process; endoplasmic reticulum; lysosome organization; cell differentiation; anatomical structure development
RHOH	89.8482	0.858549	0.0540793	0.292159	Not Significant	0.445722	1.9262	ras homolog family member H	protein_coding	small GTPase-mediated signal transduction; regulation of DNA-templated transcription; negative regulation of canonical NF-kappaB signal transduction; signal transduction; actin filament organization; T cell differentiation; positive regulation of T cell differentiation	cytoplasm; plasma membrane; membrane; immunological synapse	GTPase activity; GTP binding; nucleotide binding; protein binding; small GTPase binding; kinase inhibitor activity; GTPase inhibitor activity; protein kinase binding	ARHH; TTF	[Source:HGNC Symbol;Acc:HGNC:686]	hydrolase activity; GTPase activity; plasma membrane; regulation of DNA-templated transcription; molecular function regulator activity; immune system process; cell differentiation
TNFRSF10D	78.0659	0.533524	0.0540723	0.292159	Not Significant	0.276974	1.92626	TNF receptor superfamily member 10d	protein_coding	apoptotic process; signal transduction; negative regulation of apoptotic process	membrane; plasma membrane	protein binding; transmembrane signaling receptor activity	CD264; DcR2; TRAILR4; TRUNDD	[Source:HGNC Symbol;Acc:HGNC:11907]	plasma membrane
SAMD13	38.9587	-0.750018	0.0540312	0.292159	Not Significant	0.389299	-1.92659	sterile alpha motif domain containing 13	protein_coding	NA	NA	protein binding		[Source:HGNC Symbol;Acc:HGNC:24582]	NA
GAB4	6.32162	-2.29022	0.0540605	0.292159	Not Significant	1.18889	-1.92635	GRB2 associated binding protein family member 4	protein_coding	signal transduction; cell surface receptor protein tyrosine kinase signaling pathway	cytoplasm	transmembrane receptor protein tyrosine kinase adaptor activity		[Source:HGNC Symbol;Acc:HGNC:18325]	molecular adaptor activity
MYCBP2-AS1	13.9549	0.751603	0.0540246	0.292159	Not Significant	0.390111	1.92664	MYCBP2 antisense RNA 1	lncRNA	NA	NA	NA		[Source:HGNC Symbol;Acc:HGNC:41023]	NA
SPDYE6	21.1775	0.814726	0.0540952	0.292159	Not Significant	0.422998	1.92607	speedy/RINGO cell cycle regulator family member E6	protein_coding	NA	NA	protein kinase binding; protein binding		[Source:HGNC Symbol;Acc:HGNC:35465]	NA
PSMG3-AS1	96.4822	0.49074	0.0541148	0.292171	Not Significant	0.254809	1.92592	PSMG3 antisense RNA 1 (head to head)	lncRNA	NA	NA	NA	KIAA1908	[Source:HGNC Symbol;Acc:HGNC:22230]	NA
CMKLR1	85.6969	0.673896	0.0541423	0.292226	Not Significant	0.349949	1.9257	chemerin chemokine-like receptor 1	protein_coding	G protein-coupled receptor signaling pathway; signal transduction; cell communication; signaling; chemotaxis; chemokine-mediated signaling pathway; negative regulation of NF-kappaB transcription factor activity; inflammatory response; immune response; skeletal system development; positive regulation of cytosolic calcium ion concentration; phospholipase C-activating G protein-coupled receptor signaling pathway; positive regulation of fat cell differentiation; complement receptor mediated signaling pathway; regulation of calcium-mediated signaling	membrane; plasma membrane	G protein-coupled receptor activity; protein binding; signaling receptor activity; chemokine receptor activity; complement receptor activity; adipokinetic hormone receptor activity; adipokinetic hormone binding	RVER1	[Source:HGNC Symbol;Acc:HGNC:2121]	plasma membrane; signaling; regulation of DNA-templated transcription; inflammatory response; immune system process; anatomical structure development
MIR1206	14.163	-0.713777	0.054202	0.292455	Not Significant	0.370751	-1.92522	microRNA 1206	miRNA	NA	NA	NA	hsa-mir-1206; MIRN1206	[Source:HGNC Symbol;Acc:HGNC:35272]	NA
IL1R1	935.598	0.492312	0.0543088	0.292725	Not Significant	0.255831	1.92437	interleukin 1 receptor type 1	protein_coding	signal transduction; inflammatory response; cytokine-mediated signaling pathway; positive regulation of phosphatidylinositol 3-kinase/protein kinase B signal transduction; immune response; positive regulation of canonical NF-kappaB signal transduction; cell surface receptor signaling pathway; response to interleukin-1; regulation of inflammatory response; smooth muscle adaptation; positive regulation of platelet-derived growth factor receptor signaling pathway; positive regulation of T-helper 1 cell cytokine production; positive regulation of neutrophil extravasation; positive regulation of interleukin-1-mediated signaling pathway	membrane; extracellular region; plasma membrane	interleukin-1, type I, activating receptor activity; interleukin-1 receptor activity; hydrolase activity; cytokine receptor activity; protein binding; NAD+ nucleotidase, cyclic ADP-ribose generating; transmembrane signaling receptor activity; platelet-derived growth factor receptor binding; protease binding; interleukin-1 binding	CD121A; D2S1473; IL1R; IL1RA	[Source:HGNC Symbol;Acc:HGNC:5993]	extracellular region; plasma membrane; hydrolase activity; inflammatory response; immune system process; muscle system process
DRC7	6.1283	-1.83961	0.0543214	0.292725	Not Significant	0.956005	-1.92426	dynein regulatory complex subunit 7	protein_coding	cell differentiation; spermatogenesis; flagellated sperm motility; sperm axoneme assembly	cytoplasm; cell projection; cytoskeleton; cilium; motile cilium	protein binding	C16orf50; CCDC135; CFAP50; DKFZp434I099; FAP50	[Source:HGNC Symbol;Acc:HGNC:25289]	cytoskeleton; cell differentiation; organelle; cilium; reproductive process; microtubule-based movement; cell motility; cytoskeleton organization
POLH	275.752	0.360206	0.0542764	0.292725	Not Significant	0.187157	1.92462	DNA polymerase eta	protein_coding	DNA repair; DNA damage response; DNA replication; DNA biosynthetic process; DNA synthesis involved in DNA repair; response to UV-C; postreplication repair; regulation of DNA repair; error-free translesion synthesis; pyrimidine dimer repair; response to radiation	nucleus; cytosol; nucleoplasm; replication fork; site of double-strand break	damaged DNA binding; transferase activity; metal ion binding; DNA binding; protein binding; zinc ion binding; DNA-directed DNA polymerase activity; nucleotidyltransferase activity; DNA polymerase activity	RAD30A; XP-V	[Source:HGNC Symbol;Acc:HGNC:9181]	DNA binding; DNA repair; nucleus; transferase activity; cytosol; nucleoplasm; DNA replication; catalytic activity; catalytic activity, acting on DNA
ZDHHC23	366.427	0.405407	0.0543125	0.292725	Not Significant	0.210674	1.92434	zinc finger DHHC-type palmitoyltransferase 23	protein_coding	protein localization to plasma membrane; protein targeting to membrane; protein palmitoylation	membrane; Golgi apparatus; endoplasmic reticulum	palmitoyltransferase activity; transferase activity; protein binding; acyltransferase activity; protein-cysteine S-palmitoyltransferase activity	MGC42530	[Source:HGNC Symbol;Acc:HGNC:28654]	transferase activity; Golgi apparatus; catalytic activity; catalytic activity, acting on a protein; protein localization to plasma membrane; endoplasmic reticulum
MTMR11	404.309	0.494116	0.0543727	0.292908	Not Significant	0.256837	1.92386	myotubularin related protein 11	protein_coding	NA	cytoplasm; membrane	NA	CRA	[Source:HGNC Symbol;Acc:HGNC:24307]	NA
MPZL2	1146.15	-0.513925	0.0544802	0.293394	Not Significant	0.267252	-1.923	myelin protein zero like 2	protein_coding	cell adhesion; cell-cell adhesion; anatomical structure morphogenesis; homophilic cell adhesion via plasma membrane adhesion molecules	membrane; plasma membrane; cytoskeleton	protein binding	EVA; EVA1	[Source:HGNC Symbol;Acc:HGNC:3496]	cell adhesion; plasma membrane; cytoskeleton
DHX15	1974.65	-0.324061	0.0545166	0.293428	Not Significant	0.168544	-1.92271	DEAH-box helicase 15	protein_coding	RNA splicing; mRNA processing; defense response to virus; immune system process; innate immune response; positive regulation of canonical NF-kappaB signal transduction; mRNA splicing, via spliceosome; response to toxic substance; defense response to bacterium; response to alkaloid	nucleus; nuclear speck; nucleolus; nucleoplasm; spliceosomal complex; U2-type post-mRNA release spliceosomal complex; U12-type spliceosomal complex	ATP binding; nucleic acid binding; RNA helicase activity; RNA binding; hydrolase activity; nucleotide binding; protein binding; helicase activity; double-stranded RNA binding; ATP hydrolysis activity; ATP-dependent activity, acting on RNA	DBP1; DDX15; HRH2; PRP43; PRPF43; PrPp43p	[Source:HGNC Symbol;Acc:HGNC:2738]	ATP-dependent activity; catalytic activity; catalytic activity, acting on RNA; nucleus; RNA binding; mRNA metabolic process; hydrolase activity; defense response to other organism; immune system process; nucleolus; nucleoplasm
RGL1	209.788	0.514012	0.0545213	0.293428	Not Significant	0.267342	1.92267	ral guanine nucleotide dissociation stimulator like 1	protein_coding	signal transduction; small GTPase-mediated signal transduction; Ras protein signal transduction	plasma membrane; cytosol	guanyl-nucleotide exchange factor activity; protein binding	RGL	[Source:HGNC Symbol;Acc:HGNC:30281]	plasma membrane; cytosol
MLEC	2411.77	0.271985	0.0545938	0.293724	Not Significant	0.141505	1.9221	malectin	protein_coding	NA	membrane; endoplasmic reticulum; endoplasmic reticulum membrane; plasma membrane; specific granule membrane; oligosaccharyltransferase complex	carbohydrate binding; enzyme binding; protein binding	KIAA0152	[Source:HGNC Symbol;Acc:HGNC:28973]	endoplasmic reticulum; plasma membrane
EPG5	1228.35	-0.287893	0.0546846	0.294062	Not Significant	0.149837	-1.92137	ectopic P-granules 5 autophagy tethering factor	protein_coding	autophagy; nucleotide transport; endosome to lysosome transport; autophagosome maturation; cellular response to dsDNA; toll-like receptor 9 signaling pathway; mucosal immune response; ubiquitin-dependent protein catabolic process; apoptotic process; inflammatory response; response to unfolded protein; response to virus; gene expression; protein catabolic process; intracellular receptor signaling pathway; response to type III interferon; innate immune response; photoreceptor cell differentiation; homeostasis of number of cells; host-mediated regulation of intestinal microbiota composition; homeostasis of number of retina cells; neuron apoptotic process; defense response to virus; anatomical structure homeostasis; inclusion body assembly; interferon-mediated signaling pathway	cytoplasm; lysosome; perinuclear region of cytoplasm	protein binding	hEPG5; KIAA1632	[Source:HGNC Symbol;Acc:HGNC:29331]	autophagy; lysosome; vesicle-mediated transport; immune system process; inflammatory response; protein catabolic process; defense response to other organism
PGGT1B	426.481	-0.437223	0.0546914	0.294062	Not Significant	0.227564	-1.92132	protein geranylgeranyltransferase type I subunit beta	protein_coding	NA	CAAX-protein geranylgeranyltransferase complex	catalytic activity; protein prenyltransferase activity; protein geranylgeranyltransferase activity; transferase activity; metal ion binding; protein binding; zinc ion binding; prenyltransferase activity; CAAX-protein geranylgeranyltransferase activity	BGGI; GGTI	[Source:HGNC Symbol;Acc:HGNC:8895]	catalytic activity; transferase activity; catalytic activity, acting on a protein
ASB7	234.263	-0.228491	0.0547239	0.294143	Not Significant	0.11894	-1.92106	ankyrin repeat and SOCS box containing 7	protein_coding	intracellular signal transduction; protein ubiquitination	cytosol	protein binding		[Source:HGNC Symbol;Acc:HGNC:17182]	cytosol
FOXP1-AS1	5.69383	-1.22098	0.0548138	0.294533	Not Significant	0.635813	-1.92035	FOXP1 antisense RNA 1	lncRNA	NA	NA	NA		[Source:HGNC Symbol;Acc:HGNC:41942]	NA
DIS3L2	567.451	-0.249188	0.0548743	0.29467	Not Significant	0.129794	-1.91987	DIS3 like 3'-5' exoribonuclease 2	protein_coding	negative regulation of cell population proliferation; cell division; nuclear-transcribed mRNA catabolic process; miRNA catabolic process; mitotic cell cycle; stem cell population maintenance; mRNA catabolic process; polyuridylation-dependent mRNA catabolic process; mitotic sister chromatid separation	cytoplasm; P-body	RNA binding; RNA nuclease activity; hydrolase activity; metal ion binding; nuclease activity; protein binding; exonuclease activity; 3'-5'-RNA exonuclease activity; poly(U) RNA binding	FAM6A; FLJ36974; MGC42174	[Source:HGNC Symbol;Acc:HGNC:28648]	RNA binding; hydrolase activity; catalytic activity; catalytic activity, acting on RNA; organelle; mRNA metabolic process; mitotic cell cycle
ARID2	1016.63	-0.281723	0.0548586	0.29467	Not Significant	0.146731	-1.91999	AT-rich interaction domain 2	protein_coding	regulation of DNA-templated transcription; chromatin organization; chromatin remodeling; regulation of transcription by RNA polymerase II; nucleosome disassembly; regulation of mitotic metaphase/anaphase transition; positive regulation of T cell differentiation; positive regulation of cell differentiation; positive regulation of myoblast differentiation; regulation of G1/S transition of mitotic cell cycle; positive regulation of double-strand break repair; regulation of nucleotide-excision repair; negative regulation of cell population proliferation; negative regulation of cell migration; heart morphogenesis; homeostatic process; embryonic organ development; cardiac muscle cell proliferation; coronary artery morphogenesis; circulatory system development; positive regulation of double-strand break repair via homologous recombination	nucleus; nucleoplasm; plasma membrane; chromatin; kinetochore	DNA binding; metal ion binding; zinc ion binding; protein binding	BAF200; DKFZp686G052; FLJ30619; KIAA1557; SMARCF3	[Source:HGNC Symbol;Acc:HGNC:18037]	DNA binding; regulation of DNA-templated transcription; nucleus; nucleoplasm; plasma membrane; chromatin organization; organelle; anatomical structure development
HACD4	88.5398	0.6298	0.0549124	0.294781	Not Significant	0.328095	1.91957	3-hydroxyacyl-CoA dehydratase 4	protein_coding	lipid metabolic process; fatty acid metabolic process; fatty acid biosynthetic process; fatty acid elongation; sphingolipid biosynthetic process; very long-chain fatty acid biosynthetic process	membrane; endoplasmic reticulum; endoplasmic reticulum membrane	enzyme binding; lyase activity; protein binding; 3-hydroxyacyl-CoA dehydratase activity	Em:AL662879.1; OTTHUMG00000021016; PTPLAD2	[Source:HGNC Symbol;Acc:HGNC:20920]	lipid metabolic process; lyase activity; endoplasmic reticulum
IFT20	247.015	0.338682	0.0549741	0.295018	Not Significant	0.176482	1.91908	intraflagellar transport 20	protein_coding	cell differentiation; spermatogenesis; cell projection organization; cilium assembly; regulation of cilium assembly; intraciliary anterograde transport; protein localization to cilium; positive regulation of cilium assembly; regulation of autophagosome assembly; regulation of platelet-derived growth factor receptor-alpha signaling pathway; protein localization to Golgi apparatus; establishment of planar polarity; kidney development; smoothened signaling pathway; neurogenesis; photoreceptor cell outer segment organization; intraciliary transport; establishment of epithelial cell apical/basal polarity; centrosome localization; cardiac muscle cell differentiation; inner ear receptor cell stereocilium organization; regulation of canonical Wnt signaling pathway; neural precursor cell proliferation; protein transmembrane transport; protein localization to plasma membrane; cochlea development	cell projection; cilium; motile cilium; cytoplasm; Golgi apparatus; cytoskeleton; cytoplasmic vesicle; ciliary base; ciliary basal body; acrosomal vesicle; centriole; intraciliary transport particle B; ciliary tip; non-motile cilium; neuron projection; centrosome; cis-Golgi network; manchette; intraciliary transport particle; photoreceptor outer segment; microvillus; dendrite terminus; kinociliary basal body	protein binding; small GTPase binding; opsin binding		[Source:HGNC Symbol;Acc:HGNC:30989]	organelle; cilium; Golgi apparatus; cytoskeleton; cytoplasmic vesicle; cell differentiation; microtubule organizing center; reproductive process; cilium organization; microtubule-based movement; anatomical structure development; establishment or maintenance of cell polarity; transmembrane transport; protein localization to plasma membrane
PKNOX2	59.8544	1.02211	0.055015	0.295032	Not Significant	0.532693	1.91876	PBX/knotted 1 homeobox 2	protein_coding	regulation of DNA-templated transcription; regulation of transcription by RNA polymerase II	nucleus; nucleoplasm; intercellular bridge; cytoplasm; actin cytoskeleton; microtubule cytoskeleton	DNA binding; protein binding; sequence-specific double-stranded DNA binding; RNA polymerase II transcription regulatory region sequence-specific DNA binding; actin monomer binding; sequence-specific DNA binding; actin filament binding		[Source:HGNC Symbol;Acc:HGNC:16714]	DNA binding; regulation of DNA-templated transcription; nucleus; nucleoplasm; cytoskeletal protein binding; cytoskeleton
PSMB8-AS1	72.9701	0.585419	0.0550291	0.295032	Not Significant	0.305121	1.91865	PSMB8 antisense RNA 1 (head to head)	lncRNA	NA	NA	NA	TAP1-AS1; TAPSAR1; XXbac-BPG246D15.8	[Source:HGNC Symbol;Acc:HGNC:39758]	NA
LMF1-AS1	7.70645	1.0257	0.0550012	0.295032	Not Significant	0.534533	1.91887	LMF1 antisense RNA 1	lncRNA	NA	NA	NA		[Source:HGNC Symbol;Acc:HGNC:50469]	NA
TSSK6	36.2145	0.531581	0.0550829	0.295227	Not Significant	0.277122	1.91822	testis specific serine kinase 6	protein_coding	protein phosphorylation; cell differentiation; spermatogenesis; flagellated sperm motility; sperm DNA condensation; spermatid development	nucleus; cytoplasm; cell projection; cytoskeleton; cilium; motile cilium; axonemal microtubule doublet inner sheath	ATP binding; protein serine/threonine kinase activity; protein kinase activity; transferase activity; metal ion binding; nucleotide binding; kinase activity; protein binding; protein-containing complex binding	CT72; FLJ24002; SSTK	[Source:HGNC Symbol;Acc:HGNC:30410]	transferase activity; catalytic activity; catalytic activity, acting on a protein; nucleus; cytoskeleton; cell differentiation; organelle; cilium; reproductive process; microtubule-based movement; cell motility; chromatin organization; anatomical structure development
AP1B1	2164.15	0.388571	0.0551209	0.29528	Not Significant	0.2026	1.91792	adaptor related protein complex 1 subunit beta 1	protein_coding	intracellular protein transport; vesicle-mediated transport; protein transport; platelet dense granule organization; melanosome assembly; kidney development; determination of left/right symmetry; heart development	membrane coat; clathrin adaptor complex; membrane; Golgi apparatus; cytosol; cytoplasmic vesicle; endomembrane system; clathrin-coated vesicle membrane; lysosomal membrane; early endosome; cytoplasmic vesicle membrane; AP-1 adaptor complex; synaptic vesicle; cytoplasm	protein binding; clathrin binding; protein kinase binding	ADTB1; AP105A; BAM22; CLAPB2	[Source:HGNC Symbol;Acc:HGNC:554]	intracellular protein transport; vesicle-mediated transport; Golgi apparatus; cytosol; cytoplasmic vesicle; endosome; anatomical structure development
NAPB	320.417	-0.347587	0.0551316	0.29528	Not Significant	0.181239	-1.91784	NSF attachment protein beta	protein_coding	intracellular protein transport; protein transport; vesicle-mediated transport; synaptic transmission, glutamatergic; SNARE complex disassembly	membrane; glutamatergic synapse	protein binding; syntaxin binding; soluble NSF attachment protein activity	SNAP-BETA; SNAPB	[Source:HGNC Symbol;Acc:HGNC:15751]	intracellular protein transport; vesicle-mediated transport; molecular adaptor activity
IGFL4	3.87476	1.84751	0.0551453	0.29528	Not Significant	0.963385	1.91773	IGF like family member 4	protein_coding	NA	extracellular region; extracellular space	signaling receptor binding		[Source:HGNC Symbol;Acc:HGNC:32931]	extracellular region; extracellular space
GFOD1	351.976	0.642747	0.0551655	0.295295	Not Significant	0.335188	1.91757	glucose-fructose oxidoreductase domain containing 1	protein_coding	NA	extracellular region	protein binding; nucleotide binding; identical protein binding	ADG-90; C6orf114; FLJ20330	[Source:HGNC Symbol;Acc:HGNC:21096]	extracellular region
MSH6	631.766	0.283231	0.0552032	0.295309	Not Significant	0.147726	1.91727	mutS homolog 6	protein_coding	mismatch repair; DNA repair; DNA damage response; negative regulation of DNA metabolic process; negative regulation of DNA recombination; chromatin organization; intrinsic apoptotic signaling pathway; determination of adult lifespan; response to UV; somatic recombination of immunoglobulin gene segments; isotype switching; intrinsic apoptotic signaling pathway in response to DNA damage; somatic hypermutation of immunoglobulin genes; meiotic mismatch repair; spermatogenesis	nucleus; cytosol; nucleoplasm; Golgi apparatus; chromosome; chromatin	ATP binding; mismatched DNA binding; nucleotide binding; DNA binding; enzyme binding; protein binding; ATP-dependent activity, acting on DNA; double-stranded DNA binding; oxidized purine DNA binding; ADP binding; chromatin binding; damaged DNA binding	GTBP; MSH-6	[Source:HGNC Symbol;Acc:HGNC:7329]	DNA binding; DNA repair; nucleus; cytosol; nucleoplasm; Golgi apparatus; chromosome; chromatin organization; ATP-dependent activity; catalytic activity; catalytic activity, acting on DNA; immune system process; DNA recombination; reproductive process
NDUFC2	99.4165	0.379764	0.0552023	0.295309	Not Significant	0.198074	1.91728	NADH:ubiquinone oxidoreductase subunit C2	protein_coding	mitochondrial electron transport, NADH to ubiquinone; proton transmembrane transport; mitochondrial respiratory chain complex I assembly; aerobic respiration; proton motive force-driven mitochondrial ATP synthesis; negative regulation of non-canonical NF-kappaB signal transduction; negative regulation of reactive oxygen species biosynthetic process; positive regulation of ATP biosynthetic process	mitochondrial inner membrane; membrane; mitochondrion; plasma membrane; respiratory chain complex I; cytoplasm; azurophil granule membrane	protein binding; NADH dehydrogenase (ubiquinone) activity	B14.5b; HLC-1	[Source:HGNC Symbol;Acc:HGNC:7706]	generation of precursor metabolites and energy; mitochondrion; plasma membrane; transmembrane transport; oxidoreductase activity; mitochondrion organization; protein-containing complex assembly; carbohydrate derivative metabolic process; nucleobase-containing small molecule metabolic process
CTSL	243.74	0.476916	0.0552292	0.295355	Not Significant	0.248773	1.91707	cathepsin L	protein_coding	proteolysis; adaptive immune response; antigen processing and presentation of exogenous peptide antigen via MHC class II; collagen catabolic process; symbiont entry into host cell; zymogen activation; proteolysis involved in protein catabolic process; CD4-positive, alpha-beta T cell lineage commitment; antigen processing and presentation; fusion of virus membrane with host plasma membrane; receptor-mediated endocytosis of virus by host cell; enkephalin processing; fusion of virus membrane with host endosome membrane; antigen processing and presentation of peptide antigen; elastin catabolic process; macrophage apoptotic process; cellular response to thyroid hormone stimulus; extracellular matrix disassembly	extracellular space; nucleus; extracellular region; plasma membrane; membrane; Golgi apparatus; cytoplasmic vesicle; lysosome; chromaffin granule; extracellular matrix; lysosomal lumen; multivesicular body; endocytic vesicle lumen	cysteine-type peptidase activity; hydrolase activity; protein binding; cysteine-type endopeptidase activity; peptidase activity; histone binding; fibronectin binding; collagen binding; proteoglycan binding; serpin family protein binding	CTSL1; FLJ31037	[Source:HGNC Symbol;Acc:HGNC:2537]	extracellular space; nucleus; extracellular region; plasma membrane; hydrolase activity; Golgi apparatus; cytoplasmic vesicle; lysosome; immune system process; extracellular matrix; external encapsulating structure; endosome; histone binding; membrane organization; vesicle-mediated transport; carbohydrate derivative metabolic process; protein catabolic process; extracellular matrix organization
SOS1	1242.76	-0.274239	0.0552916	0.295595	Not Significant	0.143088	-1.91658	SOS Ras/Rac guanine nucleotide exchange factor 1	protein_coding	small GTPase-mediated signal transduction; T cell activation; epidermal growth factor receptor signaling pathway; signal transduction; regulation of transcription by RNA polymerase II; Fc-epsilon receptor signaling pathway; Ras protein signal transduction; cytokine-mediated signaling pathway; axon guidance; regulation of cell population proliferation; leukocyte migration; B cell homeostasis; hair follicle development; lymphocyte homeostasis; heart morphogenesis; cardiac atrium morphogenesis; pericardium morphogenesis; vitellogenesis; fibroblast growth factor receptor signaling pathway; regulation of T cell differentiation in thymus; multicellular organism growth; regulation of T cell proliferation; blood vessel morphogenesis; roof of mouth development; eyelid development in camera-type eye; heart trabecula morphogenesis; midbrain morphogenesis; regulation of pro-B cell differentiation; response to ischemia; insulin receptor signaling pathway; Schwann cell development; myelination; positive regulation of epidermal growth factor receptor signaling pathway; insulin-like growth factor receptor signaling pathway; neurotrophin TRK receptor signaling pathway; B cell receptor signaling pathway; positive regulation of small GTPase mediated signal transduction	cytosol; plasma membrane; cytoplasm; GTPase complex; postsynaptic density; glutamatergic synapse; neuronal cell body	guanyl-nucleotide exchange factor activity; protein heterodimerization activity; protein binding; GTPase activator activity; molecular condensate scaffold activity; epidermal growth factor receptor binding; protein kinase binding	GF1; GINGF; HGF	[Source:HGNC Symbol;Acc:HGNC:11187]	cytosol; plasma membrane; immune system process; regulation of DNA-templated transcription; molecular function regulator activity; molecular adaptor activity; cell motility; anatomical structure development; organelle
CORO6	69.5788	0.859747	0.055321	0.295658	Not Significant	0.448638	1.91635	coronin 6	protein_coding	negative regulation of cellular component organization; actin filament organization; cell migration	lamellipodium	protein binding; actin filament binding	ClipinE; FLJ14871	[Source:HGNC Symbol;Acc:HGNC:21356]	cytoskeletal protein binding; cell motility
LUZP2	69.2234	1.13812	0.0553427	0.295681	Not Significant	0.593956	1.91618	leucine zipper protein 2	protein_coding	NA	extracellular region	NA		[Source:HGNC Symbol;Acc:HGNC:23206]	extracellular region
FLNC	121.369	0.92186	0.0553909	0.295845	Not Significant	0.481189	1.9158	filamin C	protein_coding	actin cytoskeleton organization; sarcomere organization; muscle cell development	cytoplasm; membrane; cytosol; plasma membrane; cytoskeleton; focal adhesion; Z disc; intercellular bridge; costamere	protein binding; actin filament binding; actin binding; cytoskeletal protein binding; identical protein binding; ankyrin binding	ABP-280; ABPL; FLN2	[Source:HGNC Symbol;Acc:HGNC:3756]	cytoskeletal protein binding; cytosol; plasma membrane; cytoskeleton; anatomical structure development
PGLYRP3	11.218	1.72591	0.0554125	0.295866	Not Significant	0.900962	1.91563	peptidoglycan recognition protein 3	protein_coding	peptidoglycan catabolic process; immune system process; innate immune response; defense response to bacterium; killing of cells of another organism; immune response; defense response to Gram-positive bacterium; antimicrobial humoral immune response mediated by antimicrobial peptide; biological process involved in interaction with host	extracellular region; membrane; protein-containing complex	zinc ion binding; protein binding; peptidoglycan binding; protein heterodimerization activity	PGLYRPIalpha; PGRP-Ialpha; PGRPIA	[Source:HGNC Symbol;Acc:HGNC:30014]	carbohydrate derivative metabolic process; extracellular region; immune system process; defense response to other organism
GIT1	1132.31	0.435723	0.0554632	0.29595	Not Significant	0.227504	1.91523	GIT ArfGAP 1	protein_coding	brain development; cellular response to lipopolysaccharide; regulation of cytokinesis; positive regulation of microtubule nucleation; negative regulation of inflammatory response to wounding; regulation of G protein-coupled receptor signaling pathway; negative regulation of glycolytic process; intramembranous ossification; immunological synapse formation; ephrin receptor signaling pathway; dendritic spine development; locomotory behavior; neuron development; motor learning; cellular response to epidermal growth factor stimulus; regulation of synaptic vesicle exocytosis; positive regulation of receptor catabolic process	cytoplasm; membrane; postsynaptic density; cell projection; synapse; cytosol; mitochondrion; cytoskeleton; focal adhesion; anchoring junction; lamellipodium; centrosome; postsynapse; spindle pole; presynapse; mitotic spindle pole; neuron projection; calyx of Held; glutamatergic synapse; endosome; dendrite; growth cone; excitatory synapse; inhibitory synapse	protein binding; GTPase activator activity; metal ion binding; zinc ion binding; small GTPase binding; gamma-tubulin binding; protein phosphatase binding; identical protein binding; protein-containing complex binding; scaffold protein binding; structural constituent of postsynaptic specialization; protein tyrosine kinase binding		[Source:HGNC Symbol;Acc:HGNC:4272]	molecular function regulator activity; anatomical structure development; organelle; cytosol; mitochondrion; cytoskeleton; microtubule organizing center; cytoskeletal protein binding; structural molecule activity; nervous system process; endosome
SLC10A3	246.686	0.44345	0.0554553	0.29595	Not Significant	0.231531	1.91529	solute carrier family 10 member 3	protein_coding	transmembrane transport; bile acid and bile salt transport; response to retinoic acid	membrane	symporter activity	DXS253E; P3	[Source:HGNC Symbol;Acc:HGNC:22979]	transmembrane transport
PRR11	257.106	0.443638	0.0554861	0.295979	Not Significant	0.231659	1.91505	proline rich 11	protein_coding	regulation of cell cycle	nucleus; cytoplasm; membrane	NA	FLJ11029	[Source:HGNC Symbol;Acc:HGNC:25619]	nucleus
HECTD2	200.001	0.446941	0.0555466	0.296208	Not Significant	0.233441	1.91458	HECT domain E3 ubiquitin protein ligase 2	protein_coding	protein ubiquitination; protein polyubiquitination	cytosol	transferase activity; ubiquitin protein ligase activity; ubiquitin-protein transferase activity	FLJ37306	[Source:HGNC Symbol;Acc:HGNC:26736]	transferase activity; catalytic activity; catalytic activity, acting on a protein; cytosol
ORAI2	570.917	0.428023	0.0555652	0.296213	Not Significant	0.223577	1.91443	ORAI calcium release-activated calcium modulator 2	protein_coding	monoatomic ion transport; monoatomic ion transmembrane transport; calcium ion transport; calcium ion transmembrane transport; store-operated calcium entry	plasma membrane; membrane	protein binding; calcium channel activity; store-operated calcium channel activity	C7orf19; CBCIP2; FLJ12474; FLJ14733; H_NH0514P08.8; TMEM142B	[Source:HGNC Symbol;Acc:HGNC:21667]	plasma membrane; transmembrane transport
TMEM37	122.933	-0.821035	0.0556088	0.296352	Not Significant	0.428943	-1.91409	transmembrane protein 37	protein_coding	monoatomic ion transmembrane transport; calcium ion transmembrane transport; monoatomic ion transport; calcium ion transport	membrane; monoatomic ion channel complex	calcium channel activity; voltage-gated monoatomic ion channel activity	PR; PR1	[Source:HGNC Symbol;Acc:HGNC:18216]	transmembrane transport
SDR42E1	476.796	-0.672165	0.0556403	0.296426	Not Significant	0.351212	-1.91384	short chain dehydrogenase/reductase family 42E, member 1	protein_coding	steroid biosynthetic process	membrane	oxidoreductase activity, acting on the CH-OH group of donors, NAD or NADP as acceptor; oxidoreductase activity	HSPC105	[Source:HGNC Symbol;Acc:HGNC:29834]	oxidoreductase activity; lipid metabolic process
LINC01515	109.853	0.911733	0.0556724	0.296504	Not Significant	0.476451	1.91359	long intergenic non-protein coding RNA 1515	lncRNA	NA	NA	NA		[Source:HGNC Symbol;Acc:HGNC:51210]	NA
CD22	84.1859	1.04937	0.0557009	0.296562	Not Significant	0.548442	1.91337	CD22 molecule	protein_coding	cell adhesion; regulation of immune response; negative regulation of signal transduction; negative regulation of immune system process; negative regulation of B cell receptor signaling pathway; negative regulation of immunoglobulin production; regulation of endocytosis; regulation of B cell proliferation; B cell activation; negative regulation of calcium-mediated signaling	plasma membrane; membrane; early endosome; recycling endosome; cytoplasm	signaling receptor binding; protein binding; carbohydrate binding; protein phosphatase binding; sialic acid binding; IgM binding	SIGLEC-2; SIGLEC2	[Source:HGNC Symbol;Acc:HGNC:1643]	plasma membrane; cell adhesion; endosome; immune system process
TGFB3	78.3458	0.616607	0.0557463	0.29671	Not Significant	0.322322	1.91301	transforming growth factor beta 3	protein_coding	negative regulation of cell population proliferation; cellular response to growth factor stimulus; transforming growth factor beta receptor superfamily signaling pathway; response to hypoxia; positive regulation of multicellular organismal process; positive regulation of cell population proliferation; positive regulation of cell division; positive regulation of cell differentiation; positive regulation of protein secretion; positive regulation of cellular component organization; salivary gland morphogenesis; response to progesterone; cell-cell junction organization; transforming growth factor beta receptor signaling pathway; regulation of cell population proliferation; heart development; positive regulation of transcription by RNA polymerase II; positive regulation of DNA-templated transcription; positive regulation of filopodium assembly; positive regulation of apoptotic process; positive regulation of stress fiber assembly; positive regulation of epithelial to mesenchymal transition; negative regulation of neuron apoptotic process; positive regulation of SMAD protein signal transduction; positive regulation of collagen biosynthetic process; positive regulation of tight junction disassembly; negative regulation of vascular associated smooth muscle cell proliferation; in utero embryonic development; mammary gland development; odontogenesis; uterine wall breakdown; lung alveolus development; face morphogenesis; detection of hypoxia	extracellular region; extracellular space; platelet alpha granule lumen; extracellular matrix; plasma membrane	growth factor activity; transforming growth factor beta receptor binding; protein binding; identical protein binding; type II transforming growth factor beta receptor binding; type III transforming growth factor beta receptor binding; cytokine activity; type I transforming growth factor beta receptor binding; transforming growth factor beta binding	ARVD; ARVD1	[Source:HGNC Symbol;Acc:HGNC:11769]	extracellular region; molecular function regulator activity; receptor ligand activity; extracellular space; cell junction organization; extracellular matrix; external encapsulating structure; anatomical structure development; regulation of DNA-templated transcription; plasma membrane; reproductive process
SNAI3-AS1	75.2764	0.587615	0.0557659	0.296721	Not Significant	0.307192	1.91286	SNAI3 antisense RNA 1	lncRNA	NA	NA	NA	MGC23284	[Source:HGNC Symbol;Acc:HGNC:28327]	NA
LSMEM2	11.557	0.885503	0.0557837	0.296722	Not Significant	0.462954	1.91272	leucine rich single-pass membrane protein 2	protein_coding	NA	membrane	protein binding	C3orf45; FLJ38608	[Source:HGNC Symbol;Acc:HGNC:26781]	NA
FOXJ2	328.638	0.389598	0.0558697	0.296899	Not Significant	0.203759	1.91205	forkhead box J2	protein_coding	regulation of DNA-templated transcription; positive regulation of vascular associated smooth muscle cell proliferation; cell differentiation; spermatogenesis; positive regulation of DNA-templated transcription; meiotic cell cycle; regulation of transcription by RNA polymerase II; positive regulation of transcription by RNA polymerase II; male meiosis I; negative regulation of angiogenesis; negative regulation of blood vessel endothelial cell differentiation	nucleus; nucleoplasm; fibrillar center; chromatin	DNA-binding transcription factor activity; sequence-specific DNA binding; DNA binding; protein binding; identical protein binding; RNA polymerase II cis-regulatory region sequence-specific DNA binding; DNA-binding transcription factor activity, RNA polymerase II-specific; sequence-specific double-stranded DNA binding; DNA-binding transcription activator activity, RNA polymerase II-specific	FHX	[Source:HGNC Symbol;Acc:HGNC:24818]	regulation of DNA-templated transcription; nucleus; nucleoplasm; DNA binding; cell differentiation; reproductive process; meiotic nuclear division
ATF2	350.853	-0.367397	0.0558689	0.296899	Not Significant	0.192147	-1.91206	activating transcription factor 2	protein_coding	regulation of DNA-templated transcription; positive regulation of gene expression; DNA damage response; regulation of transcription by RNA polymerase II; positive regulation of transcription by RNA polymerase II; negative regulation of transcription by RNA polymerase II; response to osmotic stress; negative regulation of angiogenesis; mitotic intra-S DNA damage checkpoint signaling; peptidyl-threonine phosphorylation; positive regulation of DNA-binding transcription factor activity; transcription initiation-coupled chromatin remodeling; positive regulation of mitochondrial membrane permeability involved in apoptotic process; cellular response to leucine starvation; temperature homeostasis; outflow tract morphogenesis; positive regulation of transforming growth factor beta2 production; adipose tissue development; energy homeostasis; MAPK cascade; in utero embryonic development; NK T cell differentiation; liver development; hematopoietic progenitor cell differentiation; brainstem development; growth plate cartilage chondrocyte differentiation; growth plate cartilage chondrocyte proliferation; protein import into nucleus; lipid metabolic process; apoptotic process; vacuole organization; JNK cascade; heart development; gene expression; abducens nucleus development; hypoglossal nucleus development; facial nucleus development; BMP signaling pathway; cellular response to oxidative stress; p38MAPK cascade; mRNA transcription by RNA polymerase II; white fat cell differentiation; neurofilament cytoskeleton organization; detection of cell density; cellular response to anisomycin; motor neuron apoptotic process; hepatocyte apoptotic process; cellular response to virus; apoptotic process involved in development; intrinsic apoptotic signaling pathway in response to hypoxia	nucleus; cytoplasm; membrane; nucleoplasm; mitochondrion; mitochondrial outer membrane; chromatin; site of double-strand break; RNA polymerase II transcription regulator complex; H4 histone acetyltransferase complex	DNA-binding transcription factor activity; metal ion binding; DNA binding; protein binding; zinc ion binding; identical protein binding; DNA-binding transcription factor activity, RNA polymerase II-specific; protein kinase binding; cis-regulatory region sequence-specific DNA binding; sequence-specific double-stranded DNA binding; RNA polymerase II cis-regulatory region sequence-specific DNA binding; DNA-binding transcription activator activity, RNA polymerase II-specific; RNA polymerase II-specific DNA-binding transcription factor binding; RNA polymerase II transcription regulatory region sequence-specific DNA binding; cAMP response element binding; histone acetyltransferase activity; cAMP response element binding protein binding; histone H4 acetyltransferase activity; histone H2B acetyltransferase activity; promoter-specific chromatin binding; chromatin binding; protein homodimerization activity; leucine zipper domain binding; sequence-specific DNA binding; protein heterodimerization activity	CRE-BP1; CREB2; HB16; TREB7	[Source:HGNC Symbol;Acc:HGNC:784]	regulation of DNA-templated transcription; nucleus; nucleoplasm; mitochondrion; DNA binding; transferase activity; catalytic activity; catalytic activity, acting on a protein; chromatin organization; mitochondrion organization; anatomical structure development; immune system process; cell differentiation; nucleocytoplasmic transport; intracellular protein transport; lipid metabolic process; DNA-templated transcription; mRNA metabolic process; cytoskeleton organization
SAP30L	424.8	0.30348	0.0558388	0.296899	Not Significant	0.1587	1.91229	SAP30 like	protein_coding	negative regulation of transcription by RNA polymerase II; regulation of DNA-templated transcription; positive regulation of stem cell population maintenance; negative regulation of cell migration; negative regulation of transforming growth factor beta receptor signaling pathway; negative regulation of stem cell population maintenance	nucleus; nucleoplasm; fibrillar center; nucleolus; histone deacetylase complex; Sin3-type complex	protein binding; metal ion binding; DNA binding; zinc ion binding; lipid binding; histone binding; nucleosome binding; transcription coregulator activity; non-sequence-specific DNA binding, bending	FLJ11526; NS4ATP2	[Source:HGNC Symbol;Acc:HGNC:25663]	nucleus; nucleoplasm; DNA binding; lipid binding; nucleolus; regulation of DNA-templated transcription; histone binding
NOX1	25.3074	1.4894	0.0559049	0.296993	Not Significant	0.779064	1.91178	NADPH oxidase 1	protein_coding	defense response; positive regulation of cell population proliferation; inflammatory response; angiogenesis; cell migration; signal transduction; regulation of blood pressure; positive regulation of smooth muscle cell proliferation; NADP metabolic process; MAPK cascade; JNK cascade; regulation of systemic arterial blood pressure by renin-angiotensin; extracellular matrix organization; positive regulation of MAPK cascade; positive regulation of JNK cascade; cellular response to hyperoxia; oxygen metabolic process; positive regulation of oxidative stress-induced intrinsic apoptotic signaling pathway; hydrogen peroxide metabolic process	membrane; plasma membrane; cell projection; anchoring junction; early endosome; NADPH oxidase complex; cytoplasm; endosome	oxidoreductase activity; metal ion binding; oxidoreductase activity, acting on NAD(P)H, oxygen as acceptor; protein binding; small GTPase binding; NADP binding	GP91-2; MOX1; NOH-1; NOH-1L; NOH1	[Source:HGNC Symbol;Acc:HGNC:7889]	oxidoreductase activity; plasma membrane; inflammatory response; endosome; cell motility; nucleobase-containing small molecule metabolic process; endocrine process; extracellular matrix organization
MAZ	1937.07	0.479727	0.055954	0.29716	Not Significant	0.250983	1.91139	MYC associated zinc finger protein	protein_coding	positive regulation of DNA-templated transcription; negative regulation of transcription by RNA polymerase II; regulation of transcription by RNA polymerase II; positive regulation of gene expression; transcription initiation at RNA polymerase II promoter; positive regulation of cell population proliferation; positive regulation of cell migration; positive regulation of phosphatidylinositol 3-kinase/protein kinase B signal transduction; termination of RNA polymerase II transcription; negative regulation of apoptotic signaling pathway	nucleus	RNA binding; metal ion binding; DNA binding; protein binding; zinc ion binding; DNA-binding transcription factor activity, RNA polymerase II-specific; RNA polymerase II cis-regulatory region sequence-specific DNA binding; RNA polymerase II transcription regulatory region sequence-specific DNA binding	Pur-1; ZF87; Zif87; ZNF801	[Source:HGNC Symbol;Acc:HGNC:6914]	nucleus; RNA binding; DNA binding; regulation of DNA-templated transcription
SLX4	385.597	0.332271	0.055986	0.297236	Not Significant	0.17386	1.91114	SLX4 structure-specific endonuclease subunit	protein_coding	DNA replication; DNA repair; DNA damage response; DNA recombination; nucleotide-excision repair; positive regulation of telomere maintenance; double-strand break repair via homologous recombination; resolution of meiotic recombination intermediates; t-circle formation; negative regulation of telomere maintenance via telomere lengthening; positive regulation of t-circle formation; response to intra-S DNA damage checkpoint signaling	nucleus; Slx1-Slx4 complex; chromosome, telomeric region; nucleoplasm; chromatin; Holliday junction resolvase complex	DNA binding; protein binding; metal ion binding; zinc ion binding; enzyme activator activity	BTBD12; FANCP; KIAA1784; KIAA1987	[Source:HGNC Symbol;Acc:HGNC:23845]	DNA binding; nucleus; DNA replication; DNA repair; nucleoplasm; molecular function regulator activity; DNA recombination; reproductive process
CAMK2A	4.10831	1.58718	0.0560218	0.297333	Not Significant	0.83061	1.91087	calcium/calmodulin dependent protein kinase II alpha	protein_coding	protein phosphorylation; cell surface receptor signaling pathway via JAK-STAT; long-term synaptic potentiation; positive regulation of receptor signaling pathway via JAK-STAT; cellular response to interferon-beta; cellular response to type II interferon; positive regulation of NF-kappaB transcription factor activity; regulation of neuron migration; angiotensin-activated signaling pathway; dendritic spine development; regulation of neuronal synaptic plasticity; regulation of neurotransmitter secretion; regulation of protein localization to plasma membrane; regulation of endocannabinoid signaling pathway; negative regulation of hydrolase activity; G1/S transition of mitotic cell cycle; response to ischemia; calcium ion transport; positive regulation of calcium ion transport; regulation of mitochondrial membrane permeability involved in apoptotic process; peptidyl-threonine autophosphorylation	nucleus; postsynaptic density; cell projection; dendritic spine; synapse; dendrite; cytoplasm; endocytic vesicle membrane; nucleoplasm; calcium- and calmodulin-dependent protein kinase complex; cytosol; neuron projection; mitochondrion	ATP binding; protein kinase activity; calmodulin binding; calcium/calmodulin-dependent protein kinase activity; transferase activity; metal ion binding; nucleotide binding; protein serine/threonine kinase activity; kinase activity; protein binding; protein homodimerization activity; identical protein binding; glutamate receptor binding	CAMKA; CaMKIIalpha; CaMKIINalpha; KIAA0968	[Source:HGNC Symbol;Acc:HGNC:1460]	transferase activity; catalytic activity; catalytic activity, acting on a protein; nucleus; organelle; nucleoplasm; cytosol; regulation of DNA-templated transcription; mitochondrion; anatomical structure development; mitochondrion organization
RNF122	80.6082	0.625337	0.0560782	0.297539	Not Significant	0.327328	1.91043	ring finger protein 122	protein_coding	positive regulation of apoptotic process; protein autoubiquitination; proteasome-mediated ubiquitin-dependent protein catabolic process	cytoplasm; membrane; Golgi apparatus; endoplasmic reticulum	metal ion binding; protein binding; zinc ion binding; ubiquitin protein ligase activity	FLJ12526	[Source:HGNC Symbol;Acc:HGNC:21147]	Golgi apparatus; endoplasmic reticulum; transferase activity; catalytic activity; catalytic activity, acting on a protein; protein catabolic process
ATP2A3	940.114	0.604753	0.056176	0.297964	Not Significant	0.31668	1.90967	ATPase sarcoplasmic/endoplasmic reticulum Ca2+ transporting 3	protein_coding	calcium ion transport; monoatomic ion transport; intracellular calcium ion homeostasis; regulation of cardiac conduction; monoatomic ion transmembrane transport; transport across blood-brain barrier; calcium ion transmembrane transport; calcium ion transport from cytosol to endoplasmic reticulum	membrane; nucleus; endoplasmic reticulum; endoplasmic reticulum membrane; nuclear membrane; platelet dense tubular network membrane; sarcoplasmic reticulum membrane; organelle membrane	ATP binding; nucleotide binding; ATP hydrolysis activity; transporter activity; P-type calcium transporter activity; metal ion binding; protein binding; calcium-dependent ATPase activity; transmembrane transporter binding; calcium channel regulator activity; calcium ion transmembrane transporter activity	SERCA3	[Source:HGNC Symbol;Acc:HGNC:813]	hydrolase activity; transporter activity; nucleus; endoplasmic reticulum; transmembrane transport; circulatory system process; ATP-dependent activity; molecular function regulator activity
TKTL1	6.29535	-2.58181	0.0562407	0.298181	Not Significant	1.35233	-1.90917	transketolase like 1	protein_coding	glucose catabolic process; thiamine metabolic process	cytoplasm; cytosol	transferase activity; metal ion binding; transketolase activity; thiamine pyrophosphate binding	TKR; TKT2	[Source:HGNC Symbol;Acc:HGNC:11835]	transferase activity; cytosol; carbohydrate metabolic process; sulfur compound metabolic process
ABCE1	518.231	-0.421188	0.0562523	0.298181	Not Significant	0.220624	-1.90908	ATP binding cassette subfamily E member 1	protein_coding	regulation of translation; regulation of macromolecule metabolic process; translation; protein ufmylation; translational initiation; translational termination; CAT tailing; rescue of stalled ribosome; ribosome-associated ubiquitin-dependent protein catabolic process; ribosome disassembly; negative regulation of endoribonuclease activity	cytoplasm; membrane; cytosol; mitochondrion; cytosolic ribosome; mitochondrial matrix	ATP binding; ATP hydrolysis activity; hydrolase activity; metal ion binding; nucleotide binding; protein binding; GTPase activity; iron-sulfur cluster binding; 4 iron, 4 sulfur cluster binding; iron ion binding; ribosomal small subunit binding; ribonucleoside triphosphate phosphatase activity; endoribonuclease inhibitor activity; CTPase activity	OABP; RLI; RLI1; RNASEL1; RNASELI; RNS4I	[Source:HGNC Symbol;Acc:HGNC:69]	hydrolase activity; cytosol; mitochondrion; GTPase activity; ribosome; protein catabolic process; molecular function regulator activity
TRIM44	1195.25	0.256989	0.0563109	0.298398	Not Significant	0.134646	1.90862	tripartite motif containing 44	protein_coding	regulation of gene expression; innate immune response; positive regulation of DNA-templated transcription; protein stabilization; positive regulation of non-canonical NF-kappaB signal transduction; positive regulation of cytokine-mediated signaling pathway; positive regulation of defense response to virus by host	cytoplasm	zinc ion binding; protein binding; metal ion binding; ubiquitin protein ligase activity	DIPB; MC7	[Source:HGNC Symbol;Acc:HGNC:19016]	transferase activity; catalytic activity; catalytic activity, acting on a protein; immune system process; defense response to other organism; regulation of DNA-templated transcription
SIL1	249.038	0.300262	0.0565026	0.298766	Not Significant	0.157441	1.90714	SIL1 nucleotide exchange factor	protein_coding	protein transport; intracellular protein transport; protein folding; cotranslational protein targeting to membrane	extracellular space; endoplasmic reticulum lumen; endoplasmic reticulum	protein binding; identical protein binding; unfolded protein binding; adenyl-nucleotide exchange factor activity	BAP; MSS; ULG5	[Source:HGNC Symbol;Acc:HGNC:24624]	extracellular space; endoplasmic reticulum; intracellular protein transport; protein folding; molecular function regulator activity
TARDBP	603.229	-0.272604	0.0564905	0.298766	Not Significant	0.142932	-1.90723	TAR DNA binding protein	protein_coding	RNA splicing; mRNA processing; rhythmic process; regulation of protein stability; regulation of gene expression; amyloid fibril formation; 3'-UTR-mediated mRNA stabilization; negative regulation of gene expression; regulation of cell cycle; negative regulation of protein phosphorylation; regulation of apoptotic process; negative regulation by host of viral transcription; 3'-UTR-mediated mRNA destabilization; nuclear inner membrane organization; gene expression; positive regulation of insulin secretion; response to endoplasmic reticulum stress; regulation of circadian rhythm	nucleus; cytoplasm; nucleoplasm; mitochondrion; chromatin; perichromatin fibrils; nuclear speck; interchromatin granule	RNA binding; nucleic acid binding; DNA binding; protein binding; identical protein binding; double-stranded DNA binding; lipid binding; molecular condensate scaffold activity; mRNA 3'-UTR binding; RNA polymerase II cis-regulatory region sequence-specific DNA binding; pre-mRNA intronic binding	ALS10; TDP-43	[Source:HGNC Symbol;Acc:HGNC:11571]	RNA binding; nucleus; mRNA metabolic process; nucleoplasm; mitochondrion; DNA binding; lipid binding; molecular adaptor activity; membrane organization
MRPL9	169.598	0.324902	0.0564651	0.298766	Not Significant	0.170335	1.90743	mitochondrial ribosomal protein L9	protein_coding	translation	ribosome; mitochondrion; ribonucleoprotein complex; mitochondrial ribosome; mitochondrial inner membrane; mitochondrial large ribosomal subunit	structural constituent of ribosome; RNA binding; protein binding		[Source:HGNC Symbol;Acc:HGNC:14277]	structural molecule activity; ribosome; RNA binding; mitochondrion
ST6GALNAC6	107.956	0.633748	0.0564467	0.298766	Not Significant	0.332228	1.90757	ST6 N-acetylgalactosaminide alpha-2,6-sialyltransferase 6; ST6 N-acetylgalactosaminide alpha-2,6-sialyltransferase 6	protein_coding	protein glycosylation; lipid metabolic process; ceramide metabolic process; glycosphingolipid biosynthetic process; cell-cell recognition; oligosaccharide metabolic process; ganglioside biosynthetic process; glycoprotein metabolic process; oligosaccharide biosynthetic process; glycosylceramide metabolic process; glycosphingolipid metabolic process	cytoplasm; membrane; Golgi apparatus; plasma membrane	sialyltransferase activity; transferase activity; protein binding; glycosyltransferase activity; alpha-N-acetylgalactosaminide alpha-2,6-sialyltransferase activity	SIAT7-F; SIAT7F; ST6GALNACVI	[Source:NCBI gene (formerly Entrezgene);Acc:30815]; [Source:HGNC Symbol;Acc:HGNC:23364]	protein glycosylation; transferase activity; Golgi apparatus; lipid metabolic process; carbohydrate derivative metabolic process; plasma membrane; carbohydrate metabolic process
CDC42EP3	328.477	0.524444	0.0564256	0.298766	Not Significant	0.274904	1.90773	CDC42 effector protein 3	protein_coding	regulation of cell shape; Rho protein signal transduction; positive regulation of actin filament polymerization; positive regulation of pseudopodium assembly; signal transduction	cytoplasm; membrane; plasma membrane; cytoskeleton; endomembrane system; actin cytoskeleton; cytosol	protein binding; small GTPase binding; cytoskeletal regulatory protein binding	BORG2; CEP3; UB1	[Source:HGNC Symbol;Acc:HGNC:16943]	plasma membrane; cytoskeleton; cytosol; cytoskeletal protein binding
TBL3	418.684	0.436779	0.0565042	0.298766	Not Significant	0.229025	1.90713	transducin beta like 3	protein_coding	rRNA processing; endonucleolytic cleavage to generate mature 5'-end of SSU-rRNA from (SSU-rRNA, 5.8S rRNA, LSU-rRNA); endonucleolytic cleavage in 5'-ETS of tricistronic rRNA transcript (SSU-rRNA, 5.8S rRNA, LSU-rRNA)	nucleus; nucleoplasm; nucleolus; 90S preribosome	protein binding; RNA binding; U3 snoRNA binding	SAZD; UTP13	[Source:HGNC Symbol;Acc:HGNC:11587]	nucleus; RNA binding; nucleoplasm; nucleolus
PET117	5.93276	0.910156	0.0564418	0.298766	Not Significant	0.477119	1.90761	PET117 cytochrome c oxidase chaperone	protein_coding	mitochondrial cytochrome c oxidase assembly	mitochondrion	NA	CSRP2BP	[Source:HGNC Symbol;Acc:HGNC:40045]	mitochondrion; mitochondrion organization; protein-containing complex assembly
GINS1	320.255	0.444112	0.0565481	0.298905	Not Significant	0.232911	1.90679	GINS complex subunit 1	protein_coding	DNA replication; inner cell mass cell proliferation; DNA strand elongation involved in mitotic DNA replication	GINS complex; nucleus; cytoplasm; chromosome; nucleoplasm; CMG complex	protein binding	KIAA0186; PSF1	[Source:HGNC Symbol;Acc:HGNC:28980]	DNA replication; nucleus; chromosome; nucleoplasm
MKRN1	1049.51	-0.210143	0.0565705	0.29893	Not Significant	0.110218	-1.90661	makorin ring finger protein 1	protein_coding	protein polyubiquitination; protein ubiquitination	cytosol	metal ion binding; ubiquitin protein ligase activity; RNA binding; transferase activity; protein binding; zinc ion binding	RNF61	[Source:HGNC Symbol;Acc:HGNC:7112]	transferase activity; catalytic activity; catalytic activity, acting on a protein; RNA binding; cytosol
PITX1	322.856	0.729206	0.0566742	0.299384	Not Significant	0.382622	1.90582	paired like homeodomain 1	protein_coding	regulation of DNA-templated transcription; regulation of transcription by RNA polymerase II; anatomical structure morphogenesis; skeletal system development; branchiomeric skeletal muscle development; pituitary gland development; hindlimb morphogenesis; positive regulation of transcription by RNA polymerase II; myoblast fate commitment; cartilage development; embryonic hindlimb morphogenesis; negative regulation of DNA-templated transcription	nucleus; chromatin; cytoplasm; transcription regulator complex	DNA binding; DNA-binding transcription factor activity; DNA-binding transcription factor activity, RNA polymerase II-specific; protein binding; RNA polymerase II cis-regulatory region sequence-specific DNA binding; RNA polymerase II-specific DNA-binding transcription factor binding; sequence-specific double-stranded DNA binding; DNA-binding transcription activator activity, RNA polymerase II-specific	BFT; POTX; PTX1	[Source:HGNC Symbol;Acc:HGNC:9004]	DNA binding; regulation of DNA-templated transcription; nucleus; anatomical structure development
PPFIA2	15.5005	-1.09652	0.0567971	0.299939	Not Significant	0.575642	-1.90487	PTPRF interacting protein alpha 2	protein_coding	regulation of dendritic spine development; synapse organization; regulation of dendritic spine morphogenesis; cell-matrix adhesion; presynapse organization; dense core granule cytoskeletal transport; regulation of synaptic vesicle exocytosis	cytoplasm; cell projection; dendritic spine; synapse; cytosol; presynaptic active zone; synaptic vesicle; postsynaptic density; presynaptic membrane; glutamatergic synapse; postsynaptic specialization; axon	protein binding; structural constituent of postsynaptic density		[Source:HGNC Symbol;Acc:HGNC:9246]	cytosol; cell junction organization; cell adhesion; structural molecule activity; cytoplasmic vesicle; organelle
COL16A1	490.718	0.847677	0.0568523	0.300005	Not Significant	0.445105	1.90444	collagen type XVI alpha 1 chain	protein_coding	cell adhesion; integrin-mediated signaling pathway; female pregnancy; cellular response to amino acid stimulus; integrin activation; cell adhesion mediated by integrin; positive regulation of focal adhesion assembly	extracellular region; endoplasmic reticulum lumen; collagen trimer; extracellular matrix; basement membrane; collagen type XVI trimer	integrin binding; protein binding; extracellular matrix structural constituent conferring tensile strength		[Source:HGNC Symbol;Acc:HGNC:2193]	extracellular region; cell adhesion; structural molecule activity; extracellular matrix; external encapsulating structure; reproductive process; protein-containing complex assembly
OGDH	954.432	0.208785	0.0568299	0.300005	Not Significant	0.10962	1.90462	oxoglutarate dehydrogenase	protein_coding	glycolytic process; tricarboxylic acid cycle; 2-oxoglutarate metabolic process; generation of precursor metabolites and energy; succinyl-CoA metabolic process; NADH metabolic process; cerebellar cortex development; striatum development; hippocampus development; thalamus development; pyramidal neuron development; tangential migration from the subventricular zone to the olfactory bulb; olfactory bulb mitral cell layer development	nucleus; mitochondrion; mitochondrial matrix; mitochondrial membrane; oxoglutarate dehydrogenase complex	thiamine pyrophosphate binding; oxidoreductase activity, acting on the aldehyde or oxo group of donors, disulfide as acceptor; metal ion binding; oxidoreductase activity; oxoglutarate dehydrogenase (succinyl-transferring) activity; protein binding; oxidoreductase activity, acting on the aldehyde or oxo group of donors; heat shock protein binding; protein-folding chaperone binding	E1k; KGD1; OGDC-E1; OGDH2	[Source:HGNC Symbol;Acc:HGNC:8124]	oxidoreductase activity; nucleus; generation of precursor metabolites and energy; carbohydrate derivative metabolic process; nucleobase-containing small molecule metabolic process; mitochondrion; sulfur compound metabolic process; anatomical structure development; cell motility
SUPT3H	101.713	-0.438772	0.0568629	0.300005	Not Significant	0.230404	-1.90436	SPT3 homolog, SAGA and STAGA complex component	protein_coding	transcription by RNA polymerase II; positive regulation of DNA-templated transcription; regulation of DNA-templated transcription; regulation of transcription by RNA polymerase II; regulation of DNA repair; regulation of RNA splicing	nucleus; nucleoplasm; SAGA complex; transcription factor TFTC complex	protein heterodimerization activity; transcription coactivator activity	SPT3; SPT3L	[Source:HGNC Symbol;Acc:HGNC:11466]	DNA-templated transcription; nucleus; nucleoplasm; regulation of DNA-templated transcription
ORMDL3	996.292	-0.333913	0.0568808	0.300006	Not Significant	0.175353	-1.90423	ORMDL sphingolipid biosynthesis regulator 3	protein_coding	sphingolipid metabolic process; ceramide metabolic process; regulation of ceramide biosynthetic process; sphingolipid biosynthetic process; positive regulation of autophagy; negative regulation of B cell apoptotic process; negative regulation of ceramide biosynthetic process; intracellular sphingolipid homeostasis; positive regulation of protein localization to nucleus; sphingomyelin biosynthetic process; regulation of smooth muscle contraction; myelination; motor behavior; regulation of sphingolipid biosynthetic process	membrane; endoplasmic reticulum membrane; endoplasmic reticulum; plasma membrane; specific granule membrane; secretory granule membrane; serine palmitoyltransferase complex	protein binding		[Source:HGNC Symbol;Acc:HGNC:16038]	endoplasmic reticulum; lipid metabolic process; plasma membrane
AP5Z1	905.576	0.39508	0.0569108	0.30007	Not Significant	0.2075	1.904	adaptor related protein complex 5 subunit zeta 1	protein_coding	DNA repair; DNA damage response; protein transport; double-strand break repair via homologous recombination; endosomal transport; vesicle-mediated transport; autophagosome assembly; intracellular protein transport; autophagy; Golgi organization; lysosome organization; gene expression; late endosome to Golgi transport; axon development; lysosomal protein catabolic process	AP-5 adaptor complex; nucleus; cytoplasm; nuclear speck; nucleoplasm; lysosome; late endosome; AP-type membrane coat adaptor complex	protein binding	KIAA0415; SPG48; zeta	[Source:HGNC Symbol;Acc:HGNC:22197]	nucleus; nucleoplasm; DNA repair; DNA recombination; vesicle-mediated transport; intracellular protein transport; autophagy; lysosome organization; protein catabolic process; lysosome; endosome
TMEM208	83.7303	-0.465523	0.05694	0.300131	Not Significant	0.244527	-1.90377	transmembrane protein 208	protein_coding	autophagy; vacuolar protein processing	membrane; endoplasmic reticulum; endoplasmic reticulum membrane; vacuole	protein binding	hSND2; HSPC171	[Source:HGNC Symbol;Acc:HGNC:25015]	endoplasmic reticulum; autophagy; vacuole
PTGFR	14.4644	1.28184	0.0569802	0.300249	Not Significant	0.673426	1.90346	prostaglandin F receptor	protein_coding	G protein-coupled receptor signaling pathway; signal transduction; positive regulation of cell population proliferation; response to lipid; adenylate cyclase-activating G protein-coupled receptor signaling pathway; inflammatory response; positive regulation of cytosolic calcium ion concentration; parturition; cellular response to prostaglandin D stimulus; response to lipopolysaccharide; negative regulation of apoptotic process; positive regulation of gene expression; response to estradiol	membrane; cytoplasm; plasma membrane; extracellular region	G protein-coupled receptor activity; prostaglandin F receptor activity	FP	[Source:HGNC Symbol;Acc:HGNC:9600]	plasma membrane; extracellular region; inflammatory response; reproductive process
STAM2	416.79	-0.388205	0.0571027	0.3008	Not Significant	0.204048	-1.90252	signal transducing adaptor molecule 2	protein_coding	protein transport; signal transduction; macroautophagy; protein transport to vacuole involved in ubiquitin-dependent protein catabolic process via the multivesicular body sorting pathway; membrane fission	cytoplasm; membrane; cytosol; nucleoplasm; endosome; early endosome membrane; ESCRT-0 complex; endocytic vesicle	protein binding; phosphatidylinositol binding; ubiquitin binding	Hbp	[Source:HGNC Symbol;Acc:HGNC:11358]	cytosol; nucleoplasm; endosome; vesicle-mediated transport; intracellular protein transport; membrane organization; cytoplasmic vesicle
CD99	723.441	0.458816	0.0571251	0.300825	Not Significant	0.241184	1.90235	CD99 molecule (Xg blood group)	protein_coding	cell adhesion; homotypic cell-cell adhesion; T cell extravasation; positive regulation of neutrophil extravasation	membrane; focal adhesion; plasma membrane; cytoplasm	protein binding	MIC2	[Source:HGNC Symbol;Acc:HGNC:7082]	cell adhesion; plasma membrane; immune system process; cell motility
ITIH5	228.1	0.631655	0.0571834	0.30085	Not Significant	0.332117	1.90191	inter-alpha-trypsin inhibitor heavy chain 5	protein_coding	hyaluronan metabolic process; uterus development	extracellular region	serine-type endopeptidase inhibitor activity; peptidase inhibitor activity	MGC10848	[Source:HGNC Symbol;Acc:HGNC:21449]	molecular function regulator activity; carbohydrate derivative metabolic process; extracellular region; anatomical structure development
UBB	1170.03	-0.441579	0.0571746	0.30085	Not Significant	0.232169	-1.90197	ubiquitin B	protein_coding	protein ubiquitination; positive regulation of protein ubiquitination; neuron projection morphogenesis; modification-dependent protein catabolic process; male meiosis I; female meiosis I; hypothalamus gonadotrophin-releasing hormone neuron development; regulation of neuron apoptotic process; mitochondrion transport along microtubule; regulation of mitochondrial membrane potential; adipose tissue development; fat pad development; regulation of proteasomal protein catabolic process; seminiferous tubule development; energy homeostasis; positive regulation of intrinsic apoptotic signaling pathway by p53 class mediator; positive regulation of protein monoubiquitination	nucleus; cytoplasm; membrane; mitochondrion; mitochondrial outer membrane; extracellular space; vesicle; plasma membrane; nucleoplasm; endoplasmic reticulum membrane; cytosol; endosome membrane; endocytic vesicle membrane; neuronal cell body; neuron projection	protein binding; ubiquitin protein ligase binding; protein tag activity	FLJ25987; MGC8385	[Source:HGNC Symbol;Acc:HGNC:12463]	nucleus; mitochondrion; extracellular space; organelle; plasma membrane; nucleoplasm; cytosol; protein tag activity; reproductive process; meiotic nuclear division; anatomical structure development; microtubule-based movement
KRTAP5-9	52.3	-0.930628	0.057153	0.30085	Not Significant	0.489253	-1.90214	keratin associated protein 5-9	protein_coding	epidermis development	intermediate filament; cytosol	protein binding; identical protein binding	KRN1; KRTAP5-1; KRTAP5.9	[Source:HGNC Symbol;Acc:HGNC:23604]	cytosol; anatomical structure development
C9orf40	40.4661	0.626098	0.0572017	0.300853	Not Significant	0.329219	1.90177	chromosome 9 open reading frame 40	protein_coding	NA	NA	NA	FLJ10110	[Source:HGNC Symbol;Acc:HGNC:23433]	NA
HS3ST2	14.5827	1.19363	0.0572363	0.300941	Not Significant	0.627728	1.9015	heparan sulfate-glucosamine 3-sulfotransferase 2	protein_coding	glycosaminoglycan biosynthetic process; heparan sulfate proteoglycan biosynthetic process	membrane; Golgi apparatus	sulfotransferase activity; transferase activity; [heparan sulfate]-glucosamine 3-sulfotransferase 1 activity	3OST2	[Source:HGNC Symbol;Acc:HGNC:5195]	Golgi apparatus; transferase activity; carbohydrate derivative metabolic process; sulfur compound metabolic process
NOX4	19.9704	-0.734578	0.0572717	0.300965	Not Significant	0.38637	-1.90123	NADPH oxidase 4	protein_coding	negative regulation of cell population proliferation; inflammatory response; defense response; superoxide metabolic process; intracellular signal transduction; heart process; cell morphogenesis; homocysteine metabolic process; gene expression; reactive oxygen species biosynthetic process; cardiac muscle cell differentiation; positive regulation of phosphatidylinositol 3-kinase/protein kinase B signal transduction; cellular response to glucose stimulus; reactive oxygen species metabolic process; positive regulation of DNA biosynthetic process	membrane; nucleus; cytoplasm; plasma membrane; focal adhesion; anchoring junction; endoplasmic reticulum; endoplasmic reticulum membrane; perinuclear region of cytoplasm; nucleolus; cell periphery; mitochondrion; NADPH oxidase complex; perinuclear endoplasmic reticulum	oxidoreductase activity; nucleotide binding; protein binding; heme binding; oxygen sensor activity; flavin adenine dinucleotide binding; electron transfer activity; protein tyrosine kinase binding; modified amino acid binding; oxidoreductase activity, acting on NAD(P)H, oxygen as acceptor	KOX; KOX-1	[Source:HGNC Symbol;Acc:HGNC:7891]	oxidoreductase activity; nucleus; plasma membrane; endoplasmic reticulum; nucleolus; inflammatory response; molecular sensor activity; molecular function regulator activity; mitochondrion; circulatory system process; amino acid metabolic process; cell differentiation
FPGS	536.11	0.346992	0.0572765	0.300965	Not Significant	0.182513	1.90119	folylpolyglutamate synthase	protein_coding	biosynthetic process; folic acid-containing compound biosynthetic process; one-carbon metabolic process; nucleobase-containing compound metabolic process; folic acid metabolic process; glutamate metabolic process; folic acid-containing compound metabolic process; tetrahydrofolylpolyglutamate biosynthetic process; cell population proliferation	cytoplasm; membrane; mitochondrion; cytosol; mitochondrial matrix; mitochondrial inner membrane	ATP binding; tetrahydrofolylpolyglutamate synthase activity; acid-amino acid ligase activity; metal ion binding; nucleotide binding; ligase activity		[Source:HGNC Symbol;Acc:HGNC:3824]	ligase activity; modified amino acid metabolic process; mitochondrion; cytosol; amino acid metabolic process
HECTD3	594.14	0.239	0.0574155	0.301413	Not Significant	0.12578	1.90013	HECT domain E3 ubiquitin protein ligase 3	protein_coding	protein ubiquitination; proteasome-mediated ubiquitin-dependent protein catabolic process	cytoplasm; perinuclear region of cytoplasm	ubiquitin-protein transferase activity; transferase activity; protein binding; ubiquitin protein ligase activity; syntaxin binding	FLJ21156	[Source:HGNC Symbol;Acc:HGNC:26117]	transferase activity; catalytic activity; catalytic activity, acting on a protein; protein catabolic process
OVOL1	637.34	-0.426398	0.057405	0.301413	Not Significant	0.224395	-1.90021	ovo like transcriptional repressor 1	protein_coding	regulation of transcription by RNA polymerase II; epidermal cell differentiation; keratinocyte proliferation; meiotic cell cycle phase transition; stem cell proliferation; negative regulation of transcription by RNA polymerase II; kidney development; spermatogenesis; mesoderm development; epidermis development; skin development; germline cell cycle switching, mitotic to meiotic cell cycle; negative regulation of meiotic cell cycle phase transition; negative regulation of stem cell proliferation	nucleus	metal ion binding; DNA binding; protein binding; zinc ion binding; RNA polymerase II cis-regulatory region sequence-specific DNA binding; DNA-binding transcription factor activity, RNA polymerase II-specific; sequence-specific double-stranded DNA binding; DNA-binding transcription repressor activity, RNA polymerase II-specific	HOVO1	[Source:HGNC Symbol;Acc:HGNC:8525]	nucleus; DNA binding; regulation of DNA-templated transcription; cell differentiation; reproductive process; anatomical structure development
CERS6-AS1	18.6477	-0.837756	0.0574018	0.301413	Not Significant	0.440869	-1.90024	CERS6 antisense RNA 1	lncRNA	NA	NA	NA		[Source:HGNC Symbol;Acc:HGNC:44485]	NA
TMEM50A	430.338	-0.29202	0.0574408	0.301453	Not Significant	0.1537	-1.89994	transmembrane protein 50A	protein_coding	late endosome to vacuole transport via multivesicular body sorting pathway	membrane; endoplasmic reticulum; cytoplasm; neuronal cell body; glial cell projection	protein binding	SMP1	[Source:HGNC Symbol;Acc:HGNC:30590]	endoplasmic reticulum; vesicle-mediated transport
C16orf86	19.059	0.775255	0.0574599	0.301459	Not Significant	0.408073	1.8998	chromosome 16 open reading frame 86	protein_coding	NA	NA	NA	FLJ41802	[Source:HGNC Symbol;Acc:HGNC:33755]	NA
TMEM253	9.62405	0.792581	0.0574978	0.301564	Not Significant	0.417256	1.89951	transmembrane protein 253	protein_coding	NA	membrane	NA	C14orf176; C14orf95; NCRNA00220	[Source:HGNC Symbol;Acc:HGNC:32545]	NA
NEIL3	39.2594	0.619396	0.057533	0.301639	Not Significant	0.326129	1.89924	nei like DNA glycosylase 3	protein_coding	base-excision repair; DNA repair; DNA damage response; depurination; single strand break repair; base-excision repair, AP site formation	nucleus; nucleoplasm; chromosome	DNA binding; zinc ion binding; DNA-(apurinic or apyrimidinic site) endonuclease activity; hydrolase activity, hydrolyzing N-glycosyl compounds; damaged DNA binding; nucleic acid binding; DNA N-glycosylase activity; hydrolase activity; metal ion binding; lyase activity; catalytic activity; hydrolase activity, acting on glycosyl bonds; double-stranded DNA binding; single-stranded DNA binding; MCM complex binding	FLJ10858; FPG2; hFPG2; hNEI3; ZGRF3	[Source:HGNC Symbol;Acc:HGNC:24573]	DNA binding; catalytic activity; catalytic activity, acting on DNA; hydrolase activity; DNA repair; nucleus; nucleoplasm; lyase activity; chromosome
THEMIS2	197.92	0.690673	0.0575478	0.301639	Not Significant	0.363679	1.89913	thymocyte selection associated family member 2	protein_coding	immune system process; inflammatory response; regulation of B cell activation; cell adhesion; T cell receptor signaling pathway	nucleus; cytoplasm	protein binding	C1orf38; ICB-1	[Source:HGNC Symbol;Acc:HGNC:16839]	nucleus; immune system process; inflammatory response; cell adhesion
FAM168A	757.925	0.197692	0.0576797	0.302083	Not Significant	0.104151	1.89812	family with sequence similarity 168 member A	protein_coding	positive regulation of base-excision repair	NA	protein binding	KIAA0280; TCRP1	[Source:HGNC Symbol;Acc:HGNC:28999]	NA
ADK	230.579	0.40132	0.057685	0.302083	Not Significant	0.211434	1.89808	adenosine kinase	protein_coding	purine ribonucleoside salvage; ribonucleoside monophosphate biosynthetic process; AMP salvage; purine nucleobase metabolic process; dATP biosynthetic process; adenosine salvage; small molecule metabolic process; phosphate-containing compound metabolic process	nucleus; cytoplasm; cytosol; nucleoplasm; plasma membrane	kinase activity; adenosine kinase activity; RNA binding; transferase activity; metal ion binding; nucleotide binding; ATP binding; deoxyadenosine kinase activity	AK	[Source:HGNC Symbol;Acc:HGNC:257]	transferase activity; carbohydrate derivative metabolic process; nucleobase-containing small molecule metabolic process; nucleus; RNA binding; cytosol; nucleoplasm; plasma membrane
BORCS7	73.8937	-0.360143	0.0576862	0.302083	Not Significant	0.189741	-1.89807	BLOC-1 related complex subunit 7	protein_coding	lysosome localization; regulation of endosome size; organelle transport along microtubule; vesicle-mediated transport; response to cycloheximide; neuromuscular process; axon development; motor behavior; walking behavior	membrane; lysosome; lysosomal membrane	protein binding	C10orf32; FLJ40752	[Source:HGNC Symbol;Acc:HGNC:23516]	lysosome; microtubule-based movement; vesicle-mediated transport; nervous system process
HDAC4	541.329	0.333323	0.0577524	0.302242	Not Significant	0.175657	1.89757	histone deacetylase 4	protein_coding	negative regulation of transcription by RNA polymerase II; nervous system development; negative regulation of macromolecule biosynthetic process; chromatin organization; negative regulation of gene expression, epigenetic; inflammatory response; B cell activation; type I interferon-mediated signaling pathway; positive regulation of cell population proliferation; positive regulation of transcription by RNA polymerase II; positive regulation of DNA-templated transcription; protein sumoylation; chromatin remodeling; cardiac muscle hypertrophy in response to stress; protein deacetylation; epigenetic regulation of gene expression; response to interleukin-1; negative regulation of glycolytic process; positive regulation of protein sumoylation; B cell differentiation; negative regulation of myotube differentiation; response to denervation involved in regulation of muscle adaptation; osteoblast differentiation; cell population proliferation; skeletal system development; osteoblast development; negative regulation of cell population proliferation; negative regulation of DNA-templated transcription; regulation of skeletal muscle fiber development; regulation of skeletal muscle fiber differentiation; negative regulation of miRNA transcription	cytoplasm; nucleus; nuclear speck; cytosol; nucleoplasm; chromatin; histone deacetylase complex; transcription repressor complex; neuromuscular junction; actomyosin	histone deacetylase activity; protein binding; hydrolase activity; metal ion binding; RNA polymerase II cis-regulatory region sequence-specific DNA binding; identical protein binding; DNA-binding transcription factor binding; protein lysine deacetylase activity; histone deacetylase activity, hydrolytic mechanism; RNA polymerase II-specific DNA-binding transcription factor binding; molecular adaptor activity; SUMO transferase activity; transcription cis-regulatory region binding; histone deacetylase binding; zinc ion binding; histone binding; potassium ion binding; DNA-binding transcription activator activity; DNA binding; chromatin binding; transcription corepressor activity; protein kinase binding	BDMR; HA6116; HD4; HDAC-4; HDAC-A; HDACA; KIAA0288	[Source:HGNC Symbol;Acc:HGNC:14063]	catalytic activity; catalytic activity, acting on a protein; regulation of DNA-templated transcription; nucleus; hydrolase activity; anatomical structure development; cytosol; nucleoplasm; chromatin organization; inflammatory response; immune system process; molecular adaptor activity; transferase activity; muscle system process; cell differentiation; histone binding; DNA binding
MIR6739	11.6055	0.621337	0.0577353	0.302242	Not Significant	0.327415	1.8977	microRNA 6739	miRNA	NA	NA	NA	hsa-mir-6739	[Source:HGNC Symbol;Acc:HGNC:50165]	NA
MFNG	103.581	0.624021	0.0578603	0.302519	Not Significant	0.328994	1.89675	MFNG O-fucosylpeptide 3-beta-N-acetylglucosaminyltransferase	protein_coding	pattern specification process; regulation of Notch signaling pathway; blastocyst formation	membrane; Golgi apparatus; extracellular space; endomembrane system	glycosyltransferase activity; O-fucosylpeptide 3-beta-N-acetylglucosaminyltransferase activity; transferase activity; metal ion binding		[Source:HGNC Symbol;Acc:HGNC:7038]	transferase activity; Golgi apparatus; extracellular space
MFN2	1061.76	-0.226985	0.057842	0.302519	Not Significant	0.119661	-1.89689	mitofusin 2	protein_coding	mitochondrial fusion; positive regulation of vascular associated smooth muscle cell proliferation; apoptotic process; autophagy; negative regulation of smooth muscle cell proliferation; response to unfolded protein; mitochondrion organization; aerobic respiration; mitochondrion localization; negative regulation of Ras protein signal transduction; protein targeting to mitochondrion; positive regulation of vascular associated smooth muscle cell apoptotic process; type 2 mitophagy; protein localization to phagophore assembly site; mitochondrial membrane organization; blastocyst formation; camera-type eye morphogenesis	membrane; mitochondrial outer membrane; mitochondrion; cytosol; microtubule cytoskeleton	GTPase activity; GTP binding; hydrolase activity; nucleotide binding; protein binding; ubiquitin protein ligase binding	CMT2A2; CPRP1; KIAA0214; MARF	[Source:HGNC Symbol;Acc:HGNC:16877]	hydrolase activity; GTPase activity; mitochondrion organization; mitochondrion; cytosol; autophagy; cytoskeleton
ST6GALNAC4	120.028	0.576846	0.0578598	0.302519	Not Significant	0.304122	1.89676	ST6 N-acetylgalactosaminide alpha-2,6-sialyltransferase 4	protein_coding	protein glycosylation; lipid metabolic process; viral protein processing; glycolipid metabolic process; oligosaccharide metabolic process; ganglioside biosynthetic process	membrane; Golgi apparatus	sialyltransferase activity; transferase activity; glycosyltransferase activity; alpha-N-acetylgalactosaminide alpha-2,6-sialyltransferase activity; alpha-N-acetylneuraminyl-2,3-beta-galactosyl-1,3-N-acetyl-galactosaminide 6-alpha-sialyltransferase activity	SIAT3C; SIAT7D; ST6GALNACIV	[Source:HGNC Symbol;Acc:HGNC:17846]	protein glycosylation; transferase activity; Golgi apparatus; lipid metabolic process; carbohydrate derivative metabolic process; carbohydrate metabolic process
HAX1	248.404	0.266905	0.0578769	0.302519	Not Significant	0.140726	1.89663	HCLS1 associated protein X-1	protein_coding	negative regulation of apoptotic process; regulation of actin filament polymerization; positive regulation of granulocyte differentiation; granulocyte colony-stimulating factor signaling pathway; regulation of apoptotic process; positive regulation of transcription by RNA polymerase II; positive regulation of phosphatidylinositol 3-kinase/protein kinase B signal transduction; cellular response to cytokine stimulus; regulation of actin filament organization; regulation of autophagy of mitochondrion; regulation of protein targeting to mitochondrion	nucleus; cytoplasm; plasma membrane; membrane; mitochondrion; mitochondrial outer membrane; endoplasmic reticulum; cytoplasmic vesicle; mitochondrial matrix; nuclear membrane; P-body; cell cortex; mitochondrial intermembrane space; actin cytoskeleton; clathrin-coated vesicle; nuclear envelope; lamellipodium; transcription regulator complex	protein binding; interleukin-1 binding; signaling adaptor activity; protein domain specific binding	HAX-1; HCLSBP1; HS1BP1	[Source:HGNC Symbol;Acc:HGNC:16915]	nucleus; plasma membrane; mitochondrion; endoplasmic reticulum; cytoplasmic vesicle; organelle; cytoskeleton; molecular adaptor activity; regulation of DNA-templated transcription; nuclear envelope
LETM2	29.6672	0.66729	0.057932	0.302535	Not Significant	0.351907	1.89621	leucine zipper and EF-hand containing transmembrane protein 2	protein_coding	mitochondrion organization; mitochondrial calcium ion transmembrane transport	mitochondrial inner membrane; membrane; mitochondrion	ribosome binding; transmembrane transporter activity	FLJ25409; SLC55A2	[Source:HGNC Symbol;Acc:HGNC:14648]	mitochondrion; mitochondrion organization; transmembrane transport
TMEM134	645.466	0.333436	0.0579338	0.302535	Not Significant	0.175844	1.8962	transmembrane protein 134	protein_coding	NA	cytoplasm; membrane; cytosol; perinuclear region of cytoplasm	protein binding	FLJ21749	[Source:HGNC Symbol;Acc:HGNC:26142]	cytosol
GOLGB1	2178.45	-0.309393	0.0579271	0.302535	Not Significant	0.163161	-1.89625	golgin B1	protein_coding	regulation of DNA-templated transcription; Golgi organization; protein localization to pericentriolar material; chondrocyte proliferation	Golgi apparatus; membrane; endoplasmic reticulum-Golgi intermediate compartment; cytosol; cis-Golgi network; Golgi stack	sequence-specific DNA binding; RNA binding; protein binding	GCP; GCP372; giantin; GOLIM1	[Source:HGNC Symbol;Acc:HGNC:4429]	regulation of DNA-templated transcription; Golgi apparatus; RNA binding; organelle; cytosol
MEX3D	1045.3	0.571573	0.0579581	0.302568	Not Significant	0.30146	1.89601	mex-3 RNA binding family member D	protein_coding	mRNA destabilization	nucleus; cytoplasm; perinuclear region of cytoplasm	RNA binding; nucleic acid binding; metal ion binding; zinc ion binding; mRNA 3'-UTR AU-rich region binding	KIAA2031; OK/SW-cl.4; RKHD1; RNF193; Tino	[Source:HGNC Symbol;Acc:HGNC:16734]	RNA binding; nucleus
ZNF500	439.255	0.387022	0.0580585	0.302625	Not Significant	0.204206	1.89526	zinc finger protein 500	protein_coding	regulation of DNA-templated transcription; regulation of transcription by RNA polymerase II	nucleus	metal ion binding; DNA binding; protein binding; zinc ion binding; RNA polymerase II cis-regulatory region sequence-specific DNA binding; DNA-binding transcription factor activity, RNA polymerase II-specific	KIAA0557; ZKSCAN18; ZSCAN50	[Source:HGNC Symbol;Acc:HGNC:23716]	regulation of DNA-templated transcription; nucleus; DNA binding
VPS4B	667.545	-0.28043	0.058026	0.302625	Not Significant	0.147945	-1.8955	vacuolar protein sorting 4 homolog B	protein_coding	cell division; protein transport; mitotic metaphase chromosome alignment; viral budding via host ESCRT complex; ubiquitin-dependent protein catabolic process via the multivesicular body sorting pathway; viral budding from plasma membrane; regulation of mitotic spindle assembly; endosomal transport; regulation of centrosome duplication; lysosomal transport; response to lipid; nucleus organization; regulation of G2/M transition of mitotic cell cycle; protein depolymerization; ubiquitin-independent protein catabolic process via the multivesicular body sorting pathway; positive regulation of exosomal secretion; macroautophagy; membrane fission; positive regulation of G2/M transition of mitotic cell cycle; plasma membrane repair; autophagy; nuclear membrane reassembly; multivesicular body sorting pathway; autophagosome maturation; ESCRT III complex disassembly; negative regulation of exosomal secretion; angiogenesis; potassium ion transport; endosome organization; vacuolar transport; central nervous system development; cholesterol transport; canonical Wnt signaling pathway; establishment of blood-brain barrier; vacuole organization; endosome to lysosome transport via multivesicular body sorting pathway; late endosomal microautophagy; late endosome to lysosome transport via multivesicular body sorting pathway; positive regulation of centriole elongation	nucleus; cytoplasm; membrane; endosome; endosome membrane; centrosome; spindle pole; late endosome membrane; Flemming body; cytosol; plasma membrane; nuclear pore; midbody; ATPase complex	ATP binding; ATP hydrolysis activity; hydrolase activity; nucleotide binding; protein binding; identical protein binding; protein homodimerization activity; protein-containing complex binding	SKD1; SKD1B; VPS4-2	[Source:HGNC Symbol;Acc:HGNC:10895]	hydrolase activity; nucleus; endosome; microtubule organizing center; vesicle-mediated transport; cytosol; membrane organization; plasma membrane; autophagy; anatomical structure development
MIF4GD	125.62	0.312841	0.0580482	0.302625	Not Significant	0.165058	1.89533	MIF4G domain containing	protein_coding	regulation of translation; cap-dependent translational initiation; regulation of translational initiation; positive regulation of translation	nucleus; cytoplasm; cytosol; Golgi apparatus; nucleolus	protein binding; RNA binding; identical protein binding; translation activator activity	AD023; MGC45027; MIFD; SLIP1	[Source:HGNC Symbol;Acc:HGNC:24030]	RNA binding; nucleus; cytosol; Golgi apparatus; nucleolus
NSA2	138.952	-0.355968	0.0579985	0.302625	Not Significant	0.187775	-1.89571	NSA2 ribosome biogenesis factor	protein_coding	rRNA processing; maturation of 5.8S rRNA; maturation of LSU-rRNA	nucleus; nucleolus; ribonucleoprotein complex; preribosome; preribosome, large subunit precursor	RNA binding	FLJ94393; HCLG1; HUSSY-29; TINP1	[Source:HGNC Symbol;Acc:HGNC:30728]	nucleus; RNA binding; nucleolus
IKZF1	294.722	0.781503	0.0580356	0.302625	Not Significant	0.412309	1.89543	IKAROS family zinc finger 1	protein_coding	regulation of DNA-templated transcription; mesoderm development; lymphocyte differentiation; chromatin organization; regulation of transcription by RNA polymerase II; negative regulation of DNA-templated transcription; erythrocyte differentiation	nucleus; cytosol; nucleoplasm; cytoplasm; protein-containing complex; pericentric heterochromatin	DNA-binding transcription factor activity; zinc ion binding; metal ion binding; DNA binding; protein binding; RNA polymerase II cis-regulatory region sequence-specific DNA binding; protein domain specific binding; identical protein binding	hIk-1; Hs.54452; IKAROS; LyF-1; PPP1R92; ZNFN1A1	[Source:HGNC Symbol;Acc:HGNC:13176]	nucleus; regulation of DNA-templated transcription; cytosol; nucleoplasm; DNA binding; anatomical structure development; immune system process; cell differentiation; chromatin organization
ZKSCAN4	72.5487	0.377792	0.0580805	0.302646	Not Significant	0.199353	1.89509	zinc finger with KRAB and SCAN domains 4	protein_coding	regulation of DNA-templated transcription; regulation of transcription by RNA polymerase II	nucleus; nucleoplasm	metal ion binding; DNA binding; protein binding; zinc ion binding; identical protein binding; RNA polymerase II cis-regulatory region sequence-specific DNA binding; DNA-binding transcription factor activity, RNA polymerase II-specific	FLJ32136; P1P373C6; p373c6.1; ZNF307; ZNF427; ZSCAN36	[Source:HGNC Symbol;Acc:HGNC:13854]	regulation of DNA-templated transcription; nucleus; nucleoplasm; DNA binding
ICAM2	65.2792	0.616567	0.0581203	0.30276	Not Significant	0.325401	1.89479	intercellular adhesion molecule 2	protein_coding	cell adhesion; cell-cell adhesion	membrane; cell projection; plasma membrane; microvillus; uropod; cell periphery	integrin binding	CD102	[Source:HGNC Symbol;Acc:HGNC:5345]	cell adhesion; plasma membrane
MFSD5	254.399	-0.349088	0.0581793	0.302974	Not Significant	0.184279	-1.89434	major facilitator superfamily domain containing 5	protein_coding	molybdate ion transport; monoatomic ion transport; response to food; response to starvation	membrane; plasma membrane	molybdate ion transmembrane transporter activity; protein binding	HsMOT2; MGC11308; SLC61A1	[Source:HGNC Symbol;Acc:HGNC:28156]	plasma membrane
ACAA2	137.849	0.530902	0.0582215	0.303062	Not Significant	0.280304	1.89403	acetyl-CoA acyltransferase 2	protein_coding	cellular response to hypoxia; lipid metabolic process; fatty acid metabolic process; cholesterol biosynthetic process; fatty acid beta-oxidation; negative regulation of mitochondrial outer membrane permeabilization involved in apoptotic signaling pathway; negative regulation of mitochondrial membrane permeability involved in apoptotic process	mitochondrion; nuclear body; ciliary basal body; mitochondrial matrix	acyltransferase activity, transferring groups other than amino-acyl groups; acyltransferase activity; RNA binding; hydrolase activity; transferase activity; protein binding; fatty acyl-CoA hydrolase activity; acetyl-CoA C-acetyltransferase activity; acetyl-CoA C-acyltransferase activity; acetyl-CoA hydrolase activity	DSAEC	[Source:HGNC Symbol;Acc:HGNC:83]	transferase activity; RNA binding; hydrolase activity; lipid metabolic process; mitochondrion; microtubule organizing center; catalytic activity; mitochondrion organization
MEG3	934.719	0.66207	0.0582322	0.303062	Not Significant	0.349572	1.89395	maternally expressed 3	lncRNA	negative regulation of cell growth	NA	NA	GTL2; LINC00023; NCRNA00023; onco-lncRNA-83	[Source:HGNC Symbol;Acc:HGNC:14575]	NA
SYNC	30.7399	0.618743	0.0583411	0.303536	Not Significant	0.326837	1.89313	syncoilin, intermediate filament protein	protein_coding	intermediate filament-based process	intermediate filament; cytoplasm; perinuclear region of cytoplasm; cytosol; Z disc; neuromuscular junction	protein binding	SYNC1; SYNCOILIN	[Source:HGNC Symbol;Acc:HGNC:28897]	cytosol
PTGES3	1492.58	-0.303378	0.0584062	0.303781	Not Significant	0.160294	-1.89264	prostaglandin E synthase 3	protein_coding	lipid metabolic process; fatty acid metabolic process; prostaglandin biosynthetic process; fatty acid biosynthetic process; prostaglandin metabolic process; telomere maintenance via telomerase; protein folding; telomere maintenance; chaperone-mediated protein complex assembly; signal transduction; protein stabilization; telomerase holoenzyme complex assembly; prostanoid biosynthetic process	cytoplasm; nucleus; chromosome, telomeric region; nucleoplasm; cytosol; protein folding chaperone complex; telomerase holoenzyme complex; protein-containing complex	Hsp90 protein binding; isomerase activity; prostaglandin-E synthase activity; protein binding; unfolded protein binding; protein-folding chaperone binding; telomerase activity	cPGES; p23; TEBP	[Source:HGNC Symbol;Acc:HGNC:16049]	lipid metabolic process; isomerase activity; telomere organization; nucleus; protein folding; nucleoplasm; cytosol; protein-containing complex assembly; transferase activity; catalytic activity; catalytic activity, acting on DNA
ELMOD3	483.9	0.260699	0.0584694	0.304016	Not Significant	0.137778	1.89216	ELMO domain containing 3	protein_coding	cytoskeleton organization; sensory perception of sound; protein localization; gene expression; protein transport; auditory receptor cell development; cilium assembly	cytoplasm; cell projection; cytoskeleton; cilium; kinocilium; Golgi apparatus	protein binding	DFNB88; FLJ21977; RBED1; RBM29	[Source:HGNC Symbol;Acc:HGNC:26158]	cytoskeleton; organelle; cilium; cytoskeleton organization; nervous system process; anatomical structure development; cilium organization; Golgi apparatus
RGS16	312.719	-0.58876	0.0585392	0.304285	Not Significant	0.311243	-1.89164	regulator of G protein signaling 16	protein_coding	G protein-coupled receptor signaling pathway; negative regulation of signal transduction; positive regulation of GTPase activity; visual perception; regulation of G protein-coupled receptor signaling pathway	membrane; plasma membrane; cytoplasm	GTPase activity; GTPase activator activity; protein binding; calmodulin binding	A28-RGS14; RGS-r	[Source:HGNC Symbol;Acc:HGNC:9997]	hydrolase activity; GTPase activity; molecular function regulator activity; plasma membrane; nervous system process
UBXN2A	430.559	0.310452	0.0585865	0.304437	Not Significant	0.164149	1.89128	UBX domain protein 2A	protein_coding	regulation of macromolecule metabolic process; positive regulation of protein catabolic process; proteasome-mediated ubiquitin-dependent protein catabolic process; autophagosome assembly; Golgi organization; negative regulation of ERAD pathway; membrane fusion; negative regulation of proteolysis; nuclear membrane reassembly; regulation of protein ubiquitination; regulation of protein catabolic process; cellular response to leukemia inhibitory factor	nucleus; cytoplasm; Golgi apparatus; cell projection; endoplasmic reticulum; dendrite; perikaryon; cytosol; cis-Golgi network	protein binding; ubiquitin binding; acetylcholine receptor binding	UBXD4	[Source:HGNC Symbol;Acc:HGNC:27265]	nucleus; Golgi apparatus; endoplasmic reticulum; protein catabolic process; cytosol; membrane organization; organelle
YTHDC2	654.287	-0.365599	0.0586711	0.304594	Not Significant	0.193372	-1.89065	YTH domain containing 2	protein_coding	cell differentiation; spermatogenesis; meiotic cell cycle; spermatid development; oogenesis; oocyte development; germline cell cycle switching, mitotic to meiotic cell cycle; positive regulation by host of viral genome replication; response to tumor necrosis factor; response to interleukin-1	cytoplasm; perinuclear region of cytoplasm; ribonucleoprotein granule; endoplasmic reticulum	ATP binding; protein binding; RNA binding; nucleic acid binding; hydrolase activity; nucleotide binding; helicase activity; N6-methyladenosine-containing RNA reader activity; RNA helicase activity; ATP hydrolysis activity; RNA polymerase binding; 3'-5' RNA helicase activity; ATP-dependent activity, acting on RNA	DKFZp564A186; FLJ10053; FLJ2194	[Source:HGNC Symbol;Acc:HGNC:24721]	RNA binding; hydrolase activity; cell differentiation; ATP-dependent activity; catalytic activity; reproductive process; molecular adaptor activity; catalytic activity, acting on RNA; anatomical structure development; organelle; endoplasmic reticulum
ITGB8	893.359	0.599187	0.0587662	0.304594	Not Significant	0.31704	1.88994	integrin subunit beta 8	protein_coding	cell differentiation; cell adhesion; cell surface receptor signaling pathway; positive regulation of gene expression; negative regulation of gene expression; integrin-mediated signaling pathway; cartilage development; cell migration; cell-cell adhesion; positive regulation of angiogenesis; vasculogenesis; cell-matrix adhesion; cell adhesion mediated by integrin; placenta blood vessel development; ganglioside metabolic process; immune response; transforming growth factor beta receptor signaling pathway; response to virus; memory T cell differentiation; hard palate development; Langerhans cell differentiation	plasma membrane; membrane; focal adhesion; integrin complex; integrin alphav-beta8 complex	metal ion binding; integrin binding; extracellular matrix protein binding		[Source:HGNC Symbol;Acc:HGNC:6163]	plasma membrane; cell differentiation; cell adhesion; anatomical structure development; cell motility; lipid metabolic process; carbohydrate derivative metabolic process; immune system process
EZH2	454.772	0.387255	0.0587454	0.304594	Not Significant	0.204887	1.89009	enhancer of zeste 2 polycomb repressive complex 2 subunit	protein_coding	chromatin remodeling; methylation; rhythmic process; positive regulation of cell migration; chromatin organization; negative regulation of transcription by RNA polymerase II; negative regulation of DNA-templated transcription; negative regulation of gene expression, epigenetic; G1/S transition of mitotic cell cycle; epidermal cell differentiation; keratinocyte differentiation; stem cell differentiation; DNA methylation-dependent constitutive heterochromatin formation; regulation of transcription by RNA polymerase II; regulation of gene expression; regulation of gliogenesis; skeletal muscle satellite cell maintenance involved in skeletal muscle regeneration; cardiac muscle hypertrophy in response to stress; cerebellar cortex development; negative regulation of transcription elongation by RNA polymerase II; cellular response to trichostatin A; regulation of cell population proliferation; regulation of neurogenesis; negative regulation of striated muscle cell differentiation; protein localization to chromatin; liver regeneration; response to tetrachloromethane; negative regulation of G1/S transition of mitotic cell cycle; negative regulation of stem cell differentiation; negative regulation of gene expression; hippocampus development; hemopoiesis; B cell differentiation; response to estradiol; regulation of circadian rhythm; synaptic transmission, GABAergic; regulation of kidney development; facultative heterochromatin formation; positive regulation of dendrite development; negative regulation of cytokine production involved in inflammatory response; heterochromatin formation; positive regulation of protein serine/threonine kinase activity; positive regulation of GTPase activity; negative regulation of retinoic acid receptor signaling pathway; positive regulation of cell population proliferation; positive regulation of epithelial to mesenchymal transition; regulation of DNA-templated transcription; positive regulation of MAP kinase activity; positive regulation of cell cycle G1/S phase transition; regulatory ncRNA-mediated heterochromatin formation; subtelomeric heterochromatin formation	nucleus; nucleoplasm; chromosome; synapse; chromatin; pericentric heterochromatin; pronucleus; chromatin silencing complex; ESC/E(Z) complex; chromosome, telomeric region	protein binding; histone methyltransferase activity; histone H3K27 methyltransferase activity; methyltransferase activity; transferase activity; protein-lysine N-methyltransferase activity; transcription cis-regulatory region binding; RNA polymerase II cis-regulatory region sequence-specific DNA binding; RNA polymerase II core promoter sequence-specific DNA binding; DNA binding; chromatin binding; transcription corepressor activity; RNA binding; chromatin DNA binding; nucleosome binding; ribonucleoprotein complex binding; sequence-specific DNA binding; primary miRNA binding; histone H3K27 trimethyltransferase activity; promoter-specific chromatin binding; histone H3 methyltransferase activity; transcription corepressor binding; histone binding	ENX-1; EZH1; KMT6; KMT6A	[Source:HGNC Symbol;Acc:HGNC:3527]	transferase activity; catalytic activity; catalytic activity, acting on a protein; chromatin organization; nucleus; nucleoplasm; chromosome; regulation of DNA-templated transcription; cell differentiation; muscle system process; anatomical structure development; DNA binding; RNA binding; immune system process; histone binding; regulatory ncRNA-mediated gene silencing
BACH2	35.3367	0.932467	0.058644	0.304594	Not Significant	0.493146	1.89085	BTB domain and CNC homolog 2	protein_coding	regulation of DNA-templated transcription; regulation of transcription by RNA polymerase II; negative regulation of transcription by RNA polymerase II; import into nucleus; primary adaptive immune response involving T cells and B cells	nucleus; cytoplasm; cytosol; nucleoplasm; chromatin; RNA polymerase II transcription regulator complex	DNA binding; protein binding; DNA-binding transcription factor activity; RNA polymerase II cis-regulatory region sequence-specific DNA binding; DNA-binding transcription factor activity, RNA polymerase II-specific; sequence-specific double-stranded DNA binding; DNA-binding transcription repressor activity, RNA polymerase II-specific	BTBD25	[Source:HGNC Symbol;Acc:HGNC:14078]	DNA binding; regulation of DNA-templated transcription; nucleus; cytosol; nucleoplasm; nucleocytoplasmic transport; immune system process
CSPG5	22.6448	-0.801241	0.0588022	0.304594	Not Significant	0.424012	-1.88967	chondroitin sulfate proteoglycan 5	protein_coding	signal transduction; nervous system development; cell differentiation; cytoskeleton organization; positive regulation of substrate adhesion-dependent cell spreading; intracellular transport; modulation of chemical synaptic transmission; cell projection morphogenesis; glial cell projection elongation; regulation of synaptic vesicle exocytosis	extracellular region; plasma membrane; membrane; Golgi apparatus; synapse; endoplasmic reticulum; endoplasmic reticulum membrane; synaptic membrane; Golgi-associated vesicle membrane; lysosomal lumen; Golgi lumen; postsynaptic membrane; glutamatergic synapse	growth factor activity; protein binding	NGC	[Source:HGNC Symbol;Acc:HGNC:2467]	molecular function regulator activity; receptor ligand activity; extracellular region; plasma membrane; Golgi apparatus; anatomical structure development; endoplasmic reticulum; cell differentiation; cytoskeleton organization
KLF16	443.384	0.53879	0.0587555	0.304594	Not Significant	0.285071	1.89002	KLF transcription factor 16	protein_coding	regulation of transcription by RNA polymerase II; G protein-coupled dopamine receptor signaling pathway; negative regulation of transcription by RNA polymerase II	nucleus; chromatin	metal ion binding; DNA binding; protein binding; zinc ion binding; RNA polymerase II cis-regulatory region sequence-specific DNA binding; DNA-binding transcription factor activity, RNA polymerase II-specific; sequence-specific double-stranded DNA binding; DNA-binding transcription repressor activity, RNA polymerase II-specific; DNA-binding transcription factor activity	BTEB4; DRRF; NSLP2	[Source:HGNC Symbol;Acc:HGNC:16857]	nucleus; DNA binding; regulation of DNA-templated transcription
NLRP12	7.64395	1.16343	0.0587043	0.304594	Not Significant	0.61544	1.8904	NLR family pyrin domain containing 12	protein_coding	signal transduction; negative regulation of inflammatory response; negative regulation of non-canonical NF-kappaB signal transduction; positive regulation of inflammatory response; positive regulation of non-canonical NF-kappaB signal transduction; negative regulation of canonical NF-kappaB signal transduction; regulation of inflammatory response; positive regulation of MHC class I biosynthetic process; regulation of canonical NF-kappaB signal transduction; negative regulation of cytokine production; negative regulation of signal transduction; cellular response to cytokine stimulus	cytoplasm; cytosol	protein binding; nucleotide binding; ATP binding; protein-macromolecule adaptor activity	CLR19.3; Monarch1; NALP12; PAN6; PYPAF7; RNO2	[Source:HGNC Symbol;Acc:HGNC:22938]	cytosol; molecular adaptor activity
ADHFE1	51.7851	-0.74646	0.0587537	0.304594	Not Significant	0.394946	-1.89003	alcohol dehydrogenase iron containing 1	protein_coding	lipid metabolic process; 2-oxoglutarate metabolic process; glutamate catabolic process via 2-hydroxyglutarate	mitochondrion; mitochondrial matrix	metal ion binding; oxidoreductase activity; alcohol dehydrogenase (NAD+) activity; hydroxyacid-oxoacid transhydrogenase activity	FLJ32430	[Source:HGNC Symbol;Acc:HGNC:16354]	oxidoreductase activity; lipid metabolic process; mitochondrion; amino acid metabolic process
FBXO48	57.4063	0.493047	0.058814	0.304594	Not Significant	0.260929	1.88958	F-box protein 48	protein_coding	SCF-dependent proteasomal ubiquitin-dependent protein catabolic process	cytoplasm; SCF ubiquitin ligase complex	protein binding		[Source:HGNC Symbol;Acc:HGNC:33857]	protein catabolic process
ITGA1	485.3	-0.488299	0.0588152	0.304594	Not Significant	0.258418	-1.88957	integrin subunit alpha 1	protein_coding	cell adhesion; negative regulation of cell population proliferation; integrin-mediated signaling pathway; negative regulation of epidermal growth factor receptor signaling pathway; cell-matrix adhesion; cell-cell adhesion; neutrophil chemotaxis; cellular extravasation; vasodilation; positive regulation of MAPK cascade; positive regulation of neuron apoptotic process; neuron projection morphogenesis; cell chemotaxis	integrin complex; membrane; focal adhesion; plasma membrane; integrin alpha1-beta1 complex; acrosomal vesicle; perikaryon; basal part of cell	metal ion binding; protein binding; protein phosphatase binding; collagen binding; signaling receptor activity; phosphatase activator activity; signaling receptor binding	CD49a; VLA1	[Source:HGNC Symbol;Acc:HGNC:6134]	cell adhesion; plasma membrane; molecular function regulator activity; immune system process; cell motility; circulatory system process
DSG1-AS1	4.17462	1.73868	0.0587287	0.304594	Not Significant	0.919829	1.89022	DSG1 antisense RNA 1	lncRNA	NA	NA	NA		[Source:HGNC Symbol;Acc:HGNC:51115]	NA
BBS5	78.8644	0.4021	0.0589009	0.304945	Not Significant	0.212872	1.88893	Bardet-Biedl syndrome 5	protein_coding	protein transport; cell projection organization; visual perception; cilium assembly; heart looping; motile cilium assembly	BBSome; cytoplasm; plasma membrane; membrane; cell projection; cytoskeleton; cilium; ciliary membrane; centriolar satellite; ciliary basal body; cytosol; axoneme	protein binding; RNA polymerase II-specific DNA-binding transcription factor binding	DKFZp762I194	[Source:HGNC Symbol;Acc:HGNC:970]	plasma membrane; cytoskeleton; organelle; cilium; nervous system process; cilium organization; microtubule organizing center; cytosol
CSF3R	286.431	0.748213	0.0590128	0.305336	Not Significant	0.396279	1.8881	colony stimulating factor 3 receptor	protein_coding	cell adhesion; cytokine-mediated signaling pathway; positive regulation of cell population proliferation; signal transduction; defense response; neutrophil chemotaxis; regulation of myeloid cell differentiation; amelogenesis	membrane; extracellular region; plasma membrane; endocytic vesicle membrane; receptor complex; lysosomal membrane	protein binding; cytokine receptor activity; signaling receptor activity; cytokine binding; granulocyte colony-stimulating factor binding	CD114; GCSFR	[Source:HGNC Symbol;Acc:HGNC:2439]	extracellular region; plasma membrane; cell adhesion; immune system process; cell motility
RASA3-IT1	10.2198	1.01609	0.0590008	0.305336	Not Significant	0.538128	1.88819	RASA3 intronic transcript 1	lncRNA	NA	NA	NA		[Source:HGNC Symbol;Acc:HGNC:39938]	NA
FGF14	10.2823	1.44861	0.0591208	0.305746	Not Significant	0.767561	1.88729	fibroblast growth factor 14	protein_coding	signal transduction; nervous system development; cell-cell signaling; neurogenesis; JNK cascade	nucleus; cytoplasm	growth factor activity; protein binding; sodium channel regulator activity; heparin binding	FHF4; SCA27	[Source:HGNC Symbol;Acc:HGNC:3671]	molecular function regulator activity; receptor ligand activity; nucleus; anatomical structure development; cell differentiation
OXLD1	183.726	0.396577	0.0591282	0.305746	Not Significant	0.210136	1.88724	oxidoreductase like domain containing 1	protein_coding	NA	mitochondrion	NA	C17orf90; MGC104712	[Source:HGNC Symbol;Acc:HGNC:27901]	mitochondrion
KRT33A	4.3882	-1.39424	0.0592277	0.30598	Not Significant	0.739064	-1.8865	keratin 33A	protein_coding	morphogenesis of an epithelium; epithelial cell differentiation; intermediate filament organization	extracellular space; cytosol; intermediate filament; cytoskeleton; keratin filament	structural molecule activity; structural constituent of skin epidermis	Ha-3I; Krt1-3; KRTHA3A	[Source:HGNC Symbol;Acc:HGNC:6450]	structural molecule activity; extracellular space; cytosol; cell differentiation; cytoskeleton organization; cytoskeleton
CSGALNACT1	98.94	0.608217	0.0592217	0.30598	Not Significant	0.322397	1.88654	chondroitin sulfate N-acetylgalactosaminyltransferase 1	protein_coding	heparan sulfate proteoglycan biosynthetic process; UDP-N-acetylgalactosamine metabolic process; heparin biosynthetic process; chondroitin sulfate proteoglycan biosynthetic process; dermatan sulfate proteoglycan biosynthetic process; proteoglycan biosynthetic process; UDP-glucuronate metabolic process; endochondral ossification; extracellular matrix organization; chondroitin sulfate proteoglycan metabolic process; cartilage development	Golgi cisterna membrane; membrane; Golgi apparatus	acetylgalactosaminyltransferase activity; transferase activity; metal ion binding; glucuronosyltransferase activity; glucuronylgalactosylproteoglycan 4-beta-N-acetylgalactosaminyltransferase activity; glucuronosyl-N-acetylgalactosaminyl-proteoglycan 4-beta-N-acetylgalactosaminyltransferase activity	ChGn; CSGalNAcT-1; FLJ11264	[Source:HGNC Symbol;Acc:HGNC:24290]	transferase activity; Golgi apparatus; carbohydrate derivative metabolic process; sulfur compound metabolic process; nucleobase-containing small molecule metabolic process; extracellular matrix organization; anatomical structure development
SLC5A11	13.9164	-1.30079	0.0592269	0.30598	Not Significant	0.689526	-1.88651	solute carrier family 5 member 11	protein_coding	transmembrane transport; apoptotic process; monoatomic ion transport; hexose transmembrane transport; sodium ion transport; sodium ion transmembrane transport; carbohydrate transmembrane transport; myo-inositol transport; polyol transmembrane transport	membrane; plasma membrane	transmembrane transporter activity; protein binding; symporter activity; D-glucose:sodium symporter activity; myo-inositol transmembrane transporter activity; polyol transmembrane transporter activity	KST1; SGLT6; SMIT2	[Source:HGNC Symbol;Acc:HGNC:23091]	transmembrane transport; plasma membrane
OLIG1	3.27351	1.79775	0.0592472	0.305987	Not Significant	0.953027	1.88635	oligodendrocyte transcription factor 1	protein_coding	positive regulation of transcription by RNA polymerase II; sensory organ development; axon development; neuron fate commitment; oligodendrocyte development	nucleus; chromatin	protein dimerization activity; DNA binding; protein binding; DNA-binding transcription factor activity, RNA polymerase II-specific; sequence-specific double-stranded DNA binding; E-box binding	BHLHB6; bHLHe21	[Source:HGNC Symbol;Acc:HGNC:16983]	nucleus; DNA binding; regulation of DNA-templated transcription; anatomical structure development
SLC38A4	141.968	-1.37221	0.0592896	0.306112	Not Significant	0.727559	-1.88604	solute carrier family 38 member 4	protein_coding	monoatomic ion transport; amino acid transport; sodium ion transport; sodium ion transmembrane transport; amino acid transmembrane transport; neutral amino acid transport; L-arginine transmembrane transport; L-alanine import across plasma membrane; L-alanine transmembrane transport	plasma membrane; membrane; cell projection; microvillus membrane	protein binding; symporter activity; L-amino acid transmembrane transporter activity; amino acid transmembrane transporter activity; amino acid:sodium symporter activity; neutral L-amino acid:sodium symporter activity; alanine:sodium symporter activity; L-arginine transmembrane transporter activity	ATA3; NAT3; PAAT	[Source:HGNC Symbol;Acc:HGNC:14679]	plasma membrane; transmembrane transport
PCDHGC4	36.671	0.675751	0.0593087	0.306117	Not Significant	0.358318	1.8859	protocadherin gamma subfamily C, 4	protein_coding	homophilic cell adhesion via plasma membrane adhesion molecules; cell adhesion; nervous system development; synapse organization; negative regulation of neuron apoptotic process	membrane; plasma membrane	calcium ion binding; cell adhesion molecule binding	PCDH-GAMMA-C4	[Source:HGNC Symbol;Acc:HGNC:8717]	plasma membrane; cell adhesion; anatomical structure development; cell junction organization
CAMKK1	226.804	-0.559471	0.0593491	0.306232	Not Significant	0.296707	-1.8856	calcium/calmodulin dependent protein kinase kinase 1	protein_coding	protein phosphorylation; intracellular signal transduction	nucleus; cytoplasm; nucleoplasm; cytosol	ATP binding; protein kinase activity; transferase activity; nucleotide binding; calmodulin binding; protein serine/threonine kinase activity; kinase activity; protein binding; calcium/calmodulin-dependent protein kinase activity	CAMKKA; DKFZp761M0423; MGC34095	[Source:HGNC Symbol;Acc:HGNC:1469]	transferase activity; catalytic activity; catalytic activity, acting on a protein; nucleus; nucleoplasm; cytosol
LLGL2	2253.68	0.371874	0.059435	0.306581	Not Significant	0.197284	1.88496	LLGL scribble cell polarity complex component 2	protein_coding	exocytosis; cell division; L-leucine transport; Golgi to plasma membrane transport; regulation of Notch signaling pathway; cortical actin cytoskeleton organization; establishment or maintenance of epithelial cell apical/basal polarity; regulation of establishment or maintenance of cell polarity; establishment of spindle orientation; placenta development; post-embryonic development; multicellular organism growth; branching involved in labyrinthine layer morphogenesis; labyrinthine layer blood vessel development	cytoplasm; cytosol; plasma membrane; cortical actin cytoskeleton; adherens junction	protein binding; GTPase activator activity; PDZ domain binding; myosin II binding	HGL; Hugl-2	[Source:HGNC Symbol;Acc:HGNC:6629]	vesicle-mediated transport; cytosol; plasma membrane; molecular function regulator activity; cytoskeleton; cytoskeleton organization; establishment or maintenance of cell polarity; anatomical structure development
FAM221A	466.515	0.456074	0.0594895	0.306769	Not Significant	0.242006	1.88456	family with sequence similarity 221 member A	protein_coding	NA	NA	protein binding	C7orf46; DKFZp686F0810; FLJ45875; MGC72075	[Source:HGNC Symbol;Acc:HGNC:27977]	NA
LMBRD1	330.029	-0.409487	0.059552	0.306967	Not Significant	0.217339	-1.8841	LMBR1 domain containing 1	protein_coding	endocytosis; clathrin-dependent endocytosis; gastrulation; protein localization to lysosome	membrane; plasma membrane; endoplasmic reticulum; endoplasmic reticulum membrane; cytoplasmic vesicle; lysosome; lysosomal membrane; clathrin-coated vesicle; clathrin-coated endocytic vesicle	protein binding; cobalamin binding; AP-2 adaptor complex binding; insulin receptor binding; protein transporter activity	bA810I22.1; C6orf209; cblF; FLJ11240	[Source:HGNC Symbol;Acc:HGNC:23038]	plasma membrane; vesicle-mediated transport; endoplasmic reticulum; cytoplasmic vesicle; lysosome; transporter activity
JARID2-AS1	15.9282	1.13331	0.0595644	0.306967	Not Significant	0.601543	1.884	JARID2 antisense RNA 1	lncRNA	NA	NA	NA		[Source:HGNC Symbol;Acc:HGNC:40314]	NA
SLC47A2	18.8394	1.59208	0.0596178	0.307149	Not Significant	0.845229	1.88361	solute carrier family 47 member 2	protein_coding	transmembrane transport; xenobiotic detoxification by transmembrane export across the plasma membrane; proton transmembrane transport; organic cation transport	membrane; plasma membrane	antiporter activity; xenobiotic transmembrane transporter activity; transmembrane transporter activity; organic cation transmembrane transporter activity; polyspecific organic cation:proton antiporter activity	FLJ31196; MATE2; MATE2-K	[Source:HGNC Symbol;Acc:HGNC:26439]	transmembrane transport; plasma membrane
TAF2	558.608	-0.357884	0.0596885	0.307164	Not Significant	0.190052	-1.88309	TATA-box binding protein associated factor 2	protein_coding	G2/M transition of mitotic cell cycle; RNA polymerase II preinitiation complex assembly; positive regulation of transcription initiation by RNA polymerase II; regulation of DNA repair; regulation of transcription by RNA polymerase II; transcription initiation at RNA polymerase II promoter; mRNA transcription by RNA polymerase II; positive regulation of DNA-templated transcription; response to paraquat	transcription factor TFIID complex; nucleus; nucleoplasm; transcription factor TFTC complex	protein binding; transcription cis-regulatory region binding; chromatin binding	CIF150; TAF2B; TAFII150	[Source:HGNC Symbol;Acc:HGNC:11536]	nucleus; nucleoplasm; protein-containing complex assembly; regulation of DNA-templated transcription; DNA-templated transcription; mRNA metabolic process
DHX8	708.586	-0.201357	0.0597074	0.307164	Not Significant	0.106937	-1.88295	DEAH-box helicase 8	protein_coding	mRNA splicing, via spliceosome; RNA splicing; mRNA processing; RNA processing	nucleus; spliceosomal complex; cytosol; nucleoplasm; nuclear body; ribonucleoprotein complex; catalytic step 2 spliceosome; U2-type catalytic step 2 spliceosome	ATP binding; nucleic acid binding; RNA helicase activity; hydrolase activity; nucleotide binding; helicase activity; ATP-dependent activity, acting on RNA; RNA binding; protein binding; identical protein binding; ATP hydrolysis activity	DDX8; Dhr2; HRH1; PRP22; PRPF22	[Source:HGNC Symbol;Acc:HGNC:2749]	mRNA metabolic process; ATP-dependent activity; catalytic activity; catalytic activity, acting on RNA; nucleus; hydrolase activity; cytosol; nucleoplasm; RNA binding
RECQL5	1061.13	0.320542	0.0597126	0.307164	Not Significant	0.170237	1.88291	RecQ like helicase 5	protein_coding	regulation of DNA-templated transcription; DNA recombination; cell division; DNA repair; DNA damage response; negative regulation of macromolecule metabolic process; DNA replication; mitotic cell cycle; DNA metabolic process; negative regulation of nucleobase-containing compound metabolic process; double-strand break repair via homologous recombination; negative regulation of transcription elongation by RNA polymerase II; chromosome separation; mitotic DNA-templated DNA replication; cellular response to xenobiotic stimulus; cellular response to camptothecin; replication-born double-strand break repair via sister chromatid exchange; negative regulation of double-strand break repair via homologous recombination	chromosome; nucleus; cytoplasm; cytosol; nucleoplasm; transcription preinitiation complex; replication fork	ATP binding; nucleic acid binding; helicase activity; hydrolase activity; isomerase activity; metal ion binding; nucleotide binding; DNA binding; catalytic activity, acting on DNA; RNA polymerase II complex binding; ATP hydrolysis activity; DNA helicase activity; four-way junction helicase activity; 3'-5' DNA helicase activity; protein binding; identical protein binding; catalytic activity, acting on a nucleic acid	FLJ90603; RecQ5	[Source:HGNC Symbol;Acc:HGNC:9950]	regulation of DNA-templated transcription; chromosome; DNA recombination; ATP-dependent activity; catalytic activity; nucleus; hydrolase activity; isomerase activity; cytosol; nucleoplasm; DNA binding; DNA repair; DNA replication; catalytic activity, acting on DNA; mitotic cell cycle
DGCR8	834.813	0.241803	0.0596971	0.307164	Not Significant	0.128412	1.88302	DGCR8 microprocessor complex subunit	protein_coding	primary miRNA processing; DNA damage response; positive regulation of pre-miRNA processing; regulation of stem cell proliferation	microprocessor complex; nucleus; nucleoplasm; nucleolus; cytosol; nuclear body; cytoplasm; site of double-strand break; glutamatergic synapse; postsynaptic density	protein binding; RNA binding; heme binding; identical protein binding; metal ion binding; primary miRNA binding; double-stranded RNA binding; protein-macromolecule adaptor activity; protein homodimerization activity; protein-RNA adaptor activity	C22orf12; DGCRK6; Gy1; pasha	[Source:HGNC Symbol;Acc:HGNC:2847]	RNA binding; nucleus; nucleoplasm; nucleolus; cytosol; molecular adaptor activity; organelle
DDI2	1930	-0.31562	0.0597012	0.307164	Not Significant	0.167616	-1.88299	DNA damage inducible 1 homolog 2	protein_coding	proteolysis; protein processing; regulation of protein stability; proteasomal protein catabolic process; cellular response to hydroxyurea; regulation of DNA stability	cytoplasm; cytosol; nucleoplasm; chromosome	protein binding; aspartic-type endopeptidase activity; hydrolase activity; peptidase activity; identical protein binding; ubiquitin binding	MGC14844	[Source:HGNC Symbol;Acc:HGNC:24578]	hydrolase activity; cytosol; nucleoplasm; chromosome; protein catabolic process
CBY3	2.86419	1.3574	0.0597298	0.307164	Not Significant	0.720953	1.88278	chibby family member 3	protein_coding	cell differentiation; spermatogenesis	cell projection; cilium; motile cilium; sperm annulus	NA		[Source:HGNC Symbol;Acc:HGNC:33278]	cell differentiation; organelle; cilium; reproductive process
FSD1L	62.7827	0.738128	0.0597885	0.307372	Not Significant	0.392131	1.88235	fibronectin type III and SPRY domain containing 1 like	protein_coding	biological_process	membrane; cellular_component	protein binding; molecular_function	CCDC10; CSDUFD1; FSD1CL; FSD1NL	[Source:HGNC Symbol;Acc:HGNC:13753]	NA
ZNF671	66.0889	0.657103	0.0598483	0.307403	Not Significant	0.349169	1.88191	zinc finger protein 671	protein_coding	regulation of DNA-templated transcription; regulation of transcription by RNA polymerase II; negative regulation of DNA-templated transcription	nucleus	metal ion binding; DNA binding; zinc ion binding; RNA polymerase II cis-regulatory region sequence-specific DNA binding; DNA-binding transcription factor activity	FLJ23506	[Source:HGNC Symbol;Acc:HGNC:26279]	regulation of DNA-templated transcription; nucleus; DNA binding
TBC1D13	505.686	0.294265	0.0598662	0.307403	Not Significant	0.156376	1.88178	TBC1 domain family member 13	protein_coding	intracellular protein transport	cytoplasm; membrane; cytosol	protein binding; GTPase activator activity; small GTPase binding	FLJ10743	[Source:HGNC Symbol;Acc:HGNC:25571]	molecular function regulator activity; intracellular protein transport; cytosol
HIRIP3	90.2459	0.486276	0.0598439	0.307403	Not Significant	0.25839	1.88194	HIRA interacting protein 3	protein_coding	chromatin organization	nucleus; nucleoplasm; nucleolus	protein binding; H2A-H2B histone complex chaperone activity		[Source:HGNC Symbol;Acc:HGNC:4917]	nucleus; nucleoplasm; nucleolus; chromatin organization; molecular carrier activity
RBPMS-AS1	41.7449	0.667536	0.0598831	0.307403	Not Significant	0.35476	1.88165	RBPMS antisense RNA 1	lncRNA	NA	NA	NA	TP53LC06	[Source:HGNC Symbol;Acc:HGNC:48721]	NA
TPBGL	36.3438	1.29931	0.0598856	0.307403	Not Significant	0.690523	1.88163	trophoblast glycoprotein like	protein_coding	negative regulation of canonical Wnt signaling pathway	membrane; plasma membrane	protein binding		[Source:HGNC Symbol;Acc:HGNC:44159]	plasma membrane
NEK8	233.37	0.466884	0.059947	0.307531	Not Significant	0.248187	1.88118	NIMA related kinase 8	protein_coding	protein phosphorylation; animal organ development; animal organ morphogenesis; regulation of hippo signaling; determination of left/right symmetry; heart development	cytoplasm; cell projection; cytoskeleton; cilium; centrosome; ciliary inversin compartment; ciliary base	ATP binding; protein kinase activity; nucleotide binding; transferase activity; metal ion binding; protein serine/threonine kinase activity; kinase activity; protein binding	NPHP9	[Source:HGNC Symbol;Acc:HGNC:13387]	transferase activity; catalytic activity; catalytic activity, acting on a protein; cytoskeleton; organelle; cilium; microtubule organizing center; anatomical structure development
HOXB2	106.42	0.890459	0.0599394	0.307531	Not Significant	0.473337	1.88124	homeobox B2	protein_coding	regulation of DNA-templated transcription; nervous system development; regulation of transcription by RNA polymerase II; positive regulation of transcription by RNA polymerase II; morphogenesis of an epithelial sheet; anterior/posterior pattern specification; dorsal/ventral pattern formation; rhombomere 3 development; rhombomere 4 development; facial nerve structural organization; embryonic skeletal system morphogenesis; skeletal system morphogenesis; neural nucleus development	nucleus; nucleoplasm; chromatin	DNA binding; DNA-binding transcription factor activity; DNA-binding transcription factor activity, RNA polymerase II-specific; protein binding; RNA polymerase II cis-regulatory region sequence-specific DNA binding; sequence-specific double-stranded DNA binding; DNA-binding transcription activator activity, RNA polymerase II-specific; sequence-specific DNA binding	HOX2; HOX2H	[Source:HGNC Symbol;Acc:HGNC:5113]	DNA binding; regulation of DNA-templated transcription; nucleus; anatomical structure development; nucleoplasm
STIL	315.776	0.432606	0.0599861	0.307638	Not Significant	0.23	1.8809	STIL centriolar assembly protein	protein_coding	negative regulation of apoptotic process; smoothened signaling pathway; mitotic spindle organization; heart looping; determination of left/right symmetry; embryonic axis specification; neural tube development; neural tube closure; centrosome duplication; notochord development; floor plate development; multicellular organism growth; regulation of centriole replication; in utero embryonic development; positive regulation of G1/S transition of mitotic cell cycle; microtubule organizing center organization; protein localization to centrosome; forebrain development; positive regulation of centriole replication; regulation of mitotic spindle organization; positive regulation of spindle assembly	cytoplasm; cytosol; nucleoplasm; cytoskeleton; centrosome; ciliary basal body; cell cortex; centriole; microtubule organizing center	protein binding; identical protein binding	MCPH7; SIL	[Source:HGNC Symbol;Acc:HGNC:10879]	cytosol; nucleoplasm; cytoskeleton; microtubule organizing center; organelle; cytoskeleton organization; anatomical structure development
MIR584	2.87466	1.35729	0.0600536	0.307891	Not Significant	0.721807	1.8804	microRNA 584	miRNA	miRNA-mediated post-transcriptional gene silencing	NA	NA	hsa-mir-584; MIRN584	[Source:HGNC Symbol;Acc:HGNC:32840]	regulatory ncRNA-mediated gene silencing
AGBL5	258.603	0.281729	0.060079	0.307928	Not Significant	0.149839	1.88021	AGBL carboxypeptidase 5	protein_coding	proteolysis; protein deglutamylation; defense response to virus; protein side chain deglutamylation; C-terminal protein deglutamylation; protein branching point deglutamylation	nucleus; cytoplasm; cytosol; cytoskeleton; spindle; midbody; mitotic spindle; microtubule cytoskeleton	metal ion binding; peptidase activity; metallopeptidase activity; carboxypeptidase activity; zinc ion binding; metallocarboxypeptidase activity; hydrolase activity; tubulin binding	CCP5; FLJ21839	[Source:HGNC Symbol;Acc:HGNC:26147]	nucleus; hydrolase activity; cytosol; cytoskeleton; defense response to other organism; organelle; cytoskeletal protein binding
MCTP2	530.919	-0.584486	0.0601275	0.308083	Not Significant	0.310921	-1.87986	multiple C2 and transmembrane domain containing 2	protein_coding	regulation of neurotransmitter secretion; calcium-mediated signaling	cytoplasm; membrane; cytosol; nucleoplasm; synaptic vesicle membrane	calcium ion binding; metal ion binding	FLJ11175; FLJ33303	[Source:HGNC Symbol;Acc:HGNC:25636]	cytosol; nucleoplasm
RHNO1	225.56	0.308796	0.060164	0.308176	Not Significant	0.164289	1.87959	RAD9-HUS1-RAD1 interacting nuclear orphan 1	protein_coding	DNA damage checkpoint signaling; DNA repair; DNA damage response; cellular response to UV; chromatin organization; protein localization to site of double-strand break; double-strand break repair via alternative nonhomologous end joining; recombinational repair	nucleus; chromosome; chromatin; nucleoplasm; site of double-strand break	protein binding; chromatin-protein adaptor activity	C12orf32; HKMT1188; MGC13204; RHINO	[Source:HGNC Symbol;Acc:HGNC:28206]	nucleus; chromosome; DNA repair; nucleoplasm; chromatin organization; molecular adaptor activity; DNA recombination
SCAF11	1981.75	-0.260517	0.0601906	0.308219	Not Significant	0.138618	-1.87939	SR-related CTD associated factor 11	protein_coding	RNA splicing; mRNA processing; RNA splicing, via transesterification reactions; spliceosomal complex assembly	nucleus; nucleoplasm; nuclear body; nucleolus	RNA binding; metal ion binding; protein binding; zinc ion binding	CASP11; SFRS2IP; SIP1; SRRP129; SRSF2IP	[Source:HGNC Symbol;Acc:HGNC:10784]	nucleus; RNA binding; mRNA metabolic process; nucleoplasm; nucleolus; protein-containing complex assembly
ITGB1BP1	405.901	0.248834	0.0602625	0.3084	Not Significant	0.132438	1.87887	integrin subunit beta 1 binding protein 1	protein_coding	negative regulation of cell population proliferation; regulation of signal transduction; cell differentiation; cell adhesion; Notch signaling pathway; angiogenesis; cell migration; negative regulation of cell migration; positive regulation of transcription by RNA polymerase II; integrin-mediated signaling pathway; receptor clustering; positive regulation of cell population proliferation; positive regulation of cell division; positive regulation of protein targeting to membrane; biomineral tissue development; protein localization to membrane; blood vessel diameter maintenance; positive regulation of phosphatidylinositol 3-kinase/protein kinase B signal transduction; positive regulation of endothelial cell migration; cell-matrix adhesion; integrin activation; negative regulation of focal adhesion assembly; regulation of protein targeting to membrane; negative regulation of substrate adhesion-dependent cell spreading; positive regulation of stress fiber assembly; intracellular signal transduction; blood vessel endothelial cell proliferation involved in sprouting angiogenesis; negative regulation of protein kinase activity; negative regulation of cell adhesion involved in substrate-bound cell migration; negative regulation of protein binding; regulation of cell adhesion mediated by integrin; tube formation; cellular response to vascular endothelial growth factor stimulus; regulation of GTPase activity; cellular response to fibroblast growth factor stimulus; myoblast migration; protein localization to plasma membrane; negative regulation of cell migration involved in sprouting angiogenesis; negative regulation of protein targeting to membrane; regulation of integrin-mediated signaling pathway; positive regulation of focal adhesion assembly	nucleus; cytoplasm; plasma membrane; membrane; cell projection; cytosol; nucleoplasm; cytoskeleton; nuclear body; perinuclear region of cytoplasm; lamellipodium; cell periphery; centriolar satellite; ruffle	protein binding; integrin binding; GDP-dissociation inhibitor activity; kinase binding; protein kinase binding	ICAP-1A; ICAP-1alpha; ICAP-1B; ICAP1; ICAP1A; ICAP1B	[Source:HGNC Symbol;Acc:HGNC:23927]	nucleus; plasma membrane; cytosol; nucleoplasm; cytoskeleton; cell differentiation; cell adhesion; cell motility; regulation of DNA-templated transcription; anatomical structure development; circulatory system process; protein-containing complex assembly; protein localization to plasma membrane
TMEM95	12.6927	-0.975476	0.0602507	0.3084	Not Significant	0.519159	-1.87895	transmembrane protein 95	protein_coding	fusion of sperm to egg plasma membrane involved in single fertilization; single fertilization	sperm plasma membrane; membrane; cytoplasmic vesicle; acrosomal membrane	protein binding	MGC129793; UNQ9390	[Source:HGNC Symbol;Acc:HGNC:27898]	reproductive process; membrane organization; plasma membrane; cytoplasmic vesicle
WDR62	278.731	0.540635	0.0603312	0.308658	Not Significant	0.287822	1.87837	WD repeat domain 62	protein_coding	nervous system development; cerebral cortex development; centriole replication; neurogenesis; mitotic spindle organization; positive regulation of neuroblast proliferation; regulation of neuron differentiation; regulation of centrosome cycle; positive regulation of neuron migration	nucleus; cytoplasm; cytosol; cytoskeleton; centrosome; centriole; centriolar satellite; spindle pole	protein binding	C19orf14; DKFZP434J046; FLJ33298; MCPH2	[Source:HGNC Symbol;Acc:HGNC:24502]	nucleus; anatomical structure development; cytosol; cytoskeleton; microtubule organizing center; organelle; cell differentiation; cytoskeleton organization
ACTR6	142.081	-0.341592	0.0603971	0.308902	Not Significant	0.181903	-1.87788	actin related protein 6	protein_coding	positive regulation of transcription by RNA polymerase I; chromatin remodeling; regulation of DNA-templated transcription; nucleolus organization; negative regulation of transcription by RNA polymerase I	nucleus; cytoplasm; cytoskeleton; nucleolus; nucleosome; Swr1 complex	protein binding; nucleosome binding	ARP6; FLJ13433	[Source:HGNC Symbol;Acc:HGNC:24025]	nucleus; cytoskeleton; nucleolus; regulation of DNA-templated transcription; chromatin organization
RASSF9	14.4046	1.17976	0.0604159	0.308904	Not Significant	0.628282	1.87775	Ras association domain family member 9	protein_coding	signal transduction; endosomal transport; protein targeting	endosome; cytosol; recycling endosome; trans-Golgi network transport vesicle membrane	protein binding	P-CIP1; PAMCI	[Source:HGNC Symbol;Acc:HGNC:15739]	endosome; cytosol; vesicle-mediated transport
MLANA	7.30327	1.13843	0.0604853	0.308975	Not Significant	0.60644	1.87724	melan-A	protein_coding	NA	membrane; Golgi apparatus; endoplasmic reticulum; endoplasmic reticulum membrane; trans-Golgi network; plasma membrane; melanosome membrane	protein binding	MART-1; MART1	[Source:HGNC Symbol;Acc:HGNC:7124]	Golgi apparatus; endoplasmic reticulum; plasma membrane
GID4	159.199	0.306473	0.0604625	0.308975	Not Significant	0.163243	1.87741	GID complex subunit 4 homolog	protein_coding	proteasome-mediated ubiquitin-dependent protein catabolic process	ubiquitin ligase complex; cytosol	ubiquitin protein ligase activity	C17orf39; VID24	[Source:HGNC Symbol;Acc:HGNC:28453]	protein catabolic process; transferase activity; catalytic activity; catalytic activity, acting on a protein; cytosol
ZNF837	53.551	0.716152	0.0604983	0.308975	Not Significant	0.381512	1.87714	zinc finger protein 837	protein_coding	regulation of transcription by RNA polymerase II	nucleus	metal ion binding; DNA binding; protein binding; zinc ion binding; identical protein binding; RNA polymerase II cis-regulatory region sequence-specific DNA binding; DNA-binding transcription factor activity, RNA polymerase II-specific		[Source:HGNC Symbol;Acc:HGNC:25164]	nucleus; DNA binding; regulation of DNA-templated transcription
L3MBTL4	73.9168	0.741149	0.0605579	0.308975	Not Significant	0.394919	1.87671	L3MBTL histone methyl-lysine binding protein 4	protein_coding	regulation of DNA-templated transcription; regulation of primary metabolic process; regulation of macromolecule metabolic process; chromatin organization; negative regulation of DNA-templated transcription	nucleus	zinc ion binding; protein binding; metal ion binding; chromatin binding; histone binding	FLJ35936; HsT1031	[Source:HGNC Symbol;Acc:HGNC:26677]	regulation of DNA-templated transcription; nucleus; chromatin organization; histone binding
RAB3B	483.268	-0.964033	0.0605526	0.308975	Not Significant	0.513672	-1.87675	RAB3B, member RAS oncogene family	protein_coding	protein transport; exocytosis; antigen processing and presentation; regulation of exocytosis; positive regulation of dopamine uptake involved in synaptic transmission; regulation of vesicle size	cytoplasm; plasma membrane; membrane; Golgi apparatus; perinuclear region of cytoplasm; vesicle; synaptic vesicle; endosome; secretory granule; synaptic vesicle membrane	GTPase activity; GTP binding; hydrolase activity; nucleotide binding; protein binding; myosin V binding; GDP binding; GTP-dependent protein binding		[Source:HGNC Symbol;Acc:HGNC:9778]	hydrolase activity; GTPase activity; plasma membrane; Golgi apparatus; organelle; vesicle-mediated transport; cytoplasmic vesicle; endosome; immune system process
ZNF518B	356.571	-0.489787	0.0605347	0.308975	Not Significant	0.260958	-1.87688	zinc finger protein 518B	protein_coding	chromatin organization; regulation of transcription by RNA polymerase II	nucleus	metal ion binding; DNA binding; zinc ion binding; DNA-binding transcription factor activity, RNA polymerase II-specific	KIAA1729	[Source:HGNC Symbol;Acc:HGNC:29365]	nucleus; DNA binding; chromatin organization; regulation of DNA-templated transcription
CRIP2	1168.16	-0.696766	0.0605481	0.308975	Not Significant	0.371256	-1.87678	cysteine rich protein 2	protein_coding	positive regulation of cell population proliferation; hemopoiesis	cell cortex	metal ion binding; protein binding; zinc ion binding	CRP2; ESP1	[Source:HGNC Symbol;Acc:HGNC:2361]	anatomical structure development
MEOX1	14.9074	1.21234	0.0606627	0.309109	Not Significant	0.646254	1.87595	mesenchyme homeobox 1	protein_coding	regulation of DNA-templated transcription; positive regulation of transcription by RNA polymerase II; regulation of transcription by RNA polymerase II; hematopoietic stem cell differentiation; somite specification; somite development; sclerotome development	nucleus; cytoplasm; chromatin	DNA binding; DNA-binding transcription factor activity; DNA-binding transcription factor activity, RNA polymerase II-specific; protein binding; RNA polymerase II cis-regulatory region sequence-specific DNA binding; sequence-specific DNA binding; sequence-specific double-stranded DNA binding; DNA-binding transcription activator activity, RNA polymerase II-specific; chromatin binding; HMG box domain binding	MOX1	[Source:HGNC Symbol;Acc:HGNC:7013]	DNA binding; regulation of DNA-templated transcription; nucleus; cell differentiation; anatomical structure development
EML1	184.697	-0.584094	0.0606715	0.309109	Not Significant	0.31137	-1.87588	EMAP like 1	protein_coding	brain development; microtubule cytoskeleton organization; mitotic spindle organization; neuroblast proliferation; hematopoietic progenitor cell differentiation	microtubule; cytoplasm; cytoskeleton; cytosol; perinuclear region of cytoplasm; microtubule cytoskeleton; mitotic spindle pole; mitotic spindle; mitotic spindle midzone; microtubule associated complex	protein binding; microtubule binding; calcium ion binding; tubulin binding	ELP79; EMAP; EMAPL; HuEMAP	[Source:HGNC Symbol;Acc:HGNC:3330]	cytoskeleton; cytoskeletal protein binding; cytosol; anatomical structure development; cytoskeleton organization; organelle; cell differentiation
ST6GAL1	367.179	0.677341	0.0607124	0.309109	Not Significant	0.361136	1.87558	ST6 beta-galactoside alpha-2,6-sialyltransferase 1	protein_coding	protein glycosylation; sialylation; viral protein processing; N-acetylneuraminate metabolic process	extracellular region; membrane; Golgi apparatus; Golgi cisterna membrane	sialyltransferase activity; transferase activity; glycosyltransferase activity; protein homodimerization activity; protein binding; beta-galactoside alpha-2,6-sialyltransferase activity	CDw75; SIAT1	[Source:HGNC Symbol;Acc:HGNC:10860]	protein glycosylation; transferase activity; extracellular region; Golgi apparatus; carbohydrate derivative metabolic process
C17orf75	274.818	0.429189	0.06066	0.309109	Not Significant	0.228783	1.87597	chromosome 17 open reading frame 75	protein_coding	intracellular protein transport	trans-Golgi network; Golgi apparatus; cytosol; cytoplasmic vesicle	protein binding	NJMU-R1; SRI2	[Source:HGNC Symbol;Acc:HGNC:30173]	Golgi apparatus; cytosol; cytoplasmic vesicle; intracellular protein transport
SERF2	1358.76	-0.244574	0.060702	0.309109	Not Significant	0.130394	-1.87566	small EDRK-rich factor 2	protein_coding	protein destabilization	nucleus; cytosol	NA	4F5REL; FAM2C; H4F5rel; HsT17089	[Source:HGNC Symbol;Acc:HGNC:10757]	nucleus; cytosol
MAPK11	108.984	0.692282	0.0606237	0.309109	Not Significant	0.368975	1.87623	mitogen-activated protein kinase 11	protein_coding	protein phosphorylation; positive regulation of gene expression; protein maturation; stress-activated MAPK cascade; cellular senescence; cellular response to virus; stress-activated protein kinase signaling cascade; cellular response to interleukin-1; intracellular signal transduction; p38MAPK cascade; positive regulation of muscle cell differentiation; pyroptotic inflammatory response; NLRP1 inflammasome complex assembly; cardiac muscle cell proliferation; regulation of cardiac muscle cell proliferation; negative regulation of cardiac muscle cell proliferation; MAPK cascade; osteoblast differentiation; bone development	nucleus; cytoplasm; nucleoplasm; cytosol	ATP binding; protein kinase activity; MAP kinase activity; transferase activity; nucleotide binding; protein serine/threonine kinase activity; kinase activity; protein binding	p38-2; p38Beta; PRKM11; SAPK2	[Source:HGNC Symbol;Acc:HGNC:6873]	transferase activity; catalytic activity; catalytic activity, acting on a protein; nucleus; protein maturation; nucleoplasm; cytosol; inflammatory response; protein-containing complex assembly; cell differentiation; anatomical structure development
C4A	55.3483	0.852347	0.0607099	0.309109	Not Significant	0.454439	1.8756	complement C4A (Rodgers blood group)	protein_coding	inflammatory response; complement activation; immune system process; innate immune response; complement activation, classical pathway; positive regulation of apoptotic cell clearance	extracellular region; extracellular space; plasma membrane; cell projection; synapse; dendrite; axon; neuronal cell body; blood microparticle; endoplasmic reticulum lumen	protein binding; endopeptidase inhibitor activity; complement binding; complement component C1q complex binding	C4; C4A2; C4A3; C4A4; C4A6; C4B; C4S; CO4; CPAMD2; RG	[Source:HGNC Symbol;Acc:HGNC:1323]	extracellular region; inflammatory response; extracellular space; molecular function regulator activity; immune system process; plasma membrane; defense response to other organism
CLUAP1	112.745	0.444181	0.0609862	0.309129	Not Significant	0.237074	1.8736	clusterin associated protein 1	protein_coding	cell projection organization; intraciliary anterograde transport; cilium assembly; neural tube closure; heart looping; smoothened signaling pathway; floor plate formation; axoneme assembly; left/right pattern formation	cell projection; cilium; nucleus; nucleoplasm; actin cytoskeleton; ciliary tip; intraciliary transport particle B; microtubule organizing center; centrosome; ciliary base; intraciliary transport particle A	protein binding	CFAP22; FAP22; FLJ13297; IFT38; KIAA0643	[Source:HGNC Symbol;Acc:HGNC:19009]	organelle; cilium; nucleus; nucleoplasm; cytoskeleton; microtubule-based movement; cilium organization; microtubule organizing center; cytoskeleton organization
ATP1A3	6.36556	-1.30948	0.0609048	0.309129	Not Significant	0.698693	-1.87419	ATPase Na+/K+ transporting subunit alpha 3	protein_coding	potassium ion transport; monoatomic ion transport; sodium ion transport; establishment or maintenance of transmembrane electrochemical gradient; intracellular monoatomic cation homeostasis; potassium ion import across plasma membrane; cellular response to amyloid-beta; regulation of resting membrane potential; neuron projection maintenance; intracellular sodium ion homeostasis; intracellular potassium ion homeostasis; cellular response to steroid hormone stimulus; cell communication by electrical coupling involved in cardiac conduction; proton transmembrane transport; response to glycoside; potassium ion transmembrane transport; transmembrane transport	membrane; plasma membrane; Golgi apparatus; synapse; endoplasmic reticulum; sodium:potassium-exchanging ATPase complex; neuronal cell body; axon; extracellular vesicle; photoreceptor inner segment; neuron to neuron synapse; organelle membrane; photoreceptor inner segment membrane	ATP binding; nucleotide binding; ATP hydrolysis activity; transporter activity; P-type potassium transmembrane transporter activity; metal ion binding; protein binding; P-type sodium:potassium-exchanging transporter activity; amyloid-beta binding; protein-folding chaperone binding; steroid hormone binding	DYT12	[Source:HGNC Symbol;Acc:HGNC:801]	hydrolase activity; transporter activity; plasma membrane; Golgi apparatus; endoplasmic reticulum; transmembrane transport; organelle; lipid binding
IL10RA	340.474	0.665693	0.0609909	0.309129	Not Significant	0.355309	1.87356	interleukin 10 receptor subunit alpha	protein_coding	cytokine-mediated signaling pathway; negative regulation of inflammatory response; negative regulation of autophagy; positive regulation of receptor signaling pathway via JAK-STAT; intestinal epithelial structure maintenance; response to lipopolysaccharide; regulation of synapse organization	cytoplasm; plasma membrane; membrane; cytosol; nucleoplasm; cilium	protein binding; signaling receptor activity; interleukin-10 receptor activity; interleukin-10 binding	CD210; CD210a; CDW210A; HIL-10R; IL10R	[Source:HGNC Symbol;Acc:HGNC:5964]	plasma membrane; cytosol; nucleoplasm; organelle; cilium; digestive system process
TPO	3.59266	1.76189	0.0608855	0.309129	Not Significant	0.94001	1.87433	thyroid peroxidase	protein_coding	response to oxidative stress; thyroid hormone generation; hormone biosynthetic process; cellular oxidant detoxification; hydrogen peroxide catabolic process; embryonic hemopoiesis	membrane; extracellular space; plasma membrane	calcium ion binding; heme binding; peroxidase activity; iodide peroxidase activity; metal ion binding; oxidoreductase activity	TPX	[Source:HGNC Symbol;Acc:HGNC:12015]	oxidoreductase activity; modified amino acid metabolic process; extracellular space; plasma membrane; detoxification; anatomical structure development
PDGFRA	407.396	0.693807	0.0608208	0.309129	Not Significant	0.37007	1.8748	platelet derived growth factor receptor alpha	protein_coding	positive regulation of cell migration; cell surface receptor protein tyrosine kinase signaling pathway; wound healing; chemotaxis; regulation of actin cytoskeleton organization; positive regulation of chemotaxis; positive regulation of cell population proliferation; cardiac myofibril assembly; positive regulation of phosphatidylinositol 3-kinase/protein kinase B signal transduction; cell migration; protein autophosphorylation; platelet-derived growth factor receptor signaling pathway; embryonic cranial skeleton morphogenesis; embryonic digestive tract morphogenesis; metanephric glomerular capillary formation; positive regulation of fibroblast proliferation; peptidyl-tyrosine phosphorylation; cell activation; platelet-derived growth factor receptor-alpha signaling pathway; positive regulation of cell proliferation by VEGF-activated platelet derived growth factor receptor signaling pathway; positive regulation of calcium-mediated signaling; retina vasculature development in camera-type eye; cellular response to reactive oxygen species; luteinization; negative regulation of platelet activation; embryonic skeletal system morphogenesis; regulation of mesenchymal stem cell differentiation; protein phosphorylation; in utero embryonic development; hematopoietic progenitor cell differentiation; estrogen metabolic process; anatomical structure morphogenesis; animal organ morphogenesis; signal transduction involved in regulation of gene expression; extracellular matrix organization; lung development; adrenal gland development; male genitalia development; Leydig cell differentiation; odontogenesis of dentin-containing tooth; skeletal system morphogenesis; white fat cell differentiation; roof of mouth development; face morphogenesis; cellular response to amino acid stimulus; cell chemotaxis	nucleus; cytoplasm; plasma membrane; membrane; Golgi apparatus; cell projection; cytosol; nucleoplasm; nuclear body; cilium; cell junction; endoplasmic reticulum membrane; protein-containing complex; receptor complex; platelet-derived growth factor receptor-ligand complex; microvillus	transferase activity; nucleotide binding; ATP binding; protein kinase activity; kinase activity; protein binding; protein tyrosine kinase activity; transmembrane receptor protein tyrosine kinase activity; protein homodimerization activity; vascular endothelial growth factor receptor activity; vascular endothelial growth factor binding; platelet-derived growth factor receptor binding; phospholipase C activator activity; platelet-derived growth factor binding; platelet-derived growth factor alpha-receptor activity; protein-containing complex binding	CD140a; GAS9; PDGFR2	[Source:HGNC Symbol;Acc:HGNC:8803]	nucleus; plasma membrane; Golgi apparatus; transferase activity; cytosol; nucleoplasm; catalytic activity; catalytic activity, acting on a protein; organelle; cilium; wound healing; cell motility; molecular function regulator activity; anatomical structure development; reproductive process; cell differentiation; lipid metabolic process; extracellular matrix organization
SLC44A5	392.124	-0.596507	0.0608847	0.309129	Not Significant	0.31825	-1.87433	solute carrier family 44 member 5	protein_coding	transmembrane transport; phosphatidylcholine biosynthetic process; choline transport	plasma membrane; membrane	transmembrane transporter activity; protein binding; antiporter activity; choline transmembrane transporter activity	CTL5; MGC34032	[Source:HGNC Symbol;Acc:HGNC:28524]	transmembrane transport; plasma membrane; lipid metabolic process
MAP3K6	516.995	0.532247	0.0609819	0.309129	Not Significant	0.284073	1.87363	mitogen-activated protein kinase kinase kinase 6	protein_coding	protein phosphorylation; MAPK cascade; signal transduction; JNK cascade; p38MAPK cascade	NA	ATP binding; protein kinase activity; transferase activity; metal ion binding; nucleotide binding; protein serine/threonine kinase activity; kinase activity; protein binding; MAP kinase kinase kinase activity	ASK2; MAPKKK6; MEKK6	[Source:HGNC Symbol;Acc:HGNC:6858]	transferase activity; catalytic activity; catalytic activity, acting on a protein
SLC27A3	270.629	0.437502	0.0607733	0.309129	Not Significant	0.233317	1.87514	solute carrier family 27 member 3	protein_coding	lipid metabolic process; lipid transport; fatty acid metabolic process; fatty acid transport; long-chain fatty acid metabolic process	endoplasmic reticulum; mitochondrion; membrane; mitochondrial membrane; plasma membrane; endoplasmic reticulum membrane	nucleotide binding; ligase activity; ATP binding; long-chain fatty acid-CoA ligase activity; very long-chain fatty acid-CoA ligase activity; arachidonate-CoA ligase activity	ACSVL3; FATP3; MGC4365	[Source:HGNC Symbol;Acc:HGNC:10997]	lipid metabolic process; endoplasmic reticulum; mitochondrion; ligase activity; plasma membrane; ATP-dependent activity
NOCT	94.5055	0.487254	0.0608475	0.309129	Not Significant	0.259924	1.8746	nocturnin	protein_coding	circadian rhythm; rhythmic process; negative regulation of gene expression; nucleobase-containing compound metabolic process; regulation of circadian rhythm; circadian regulation of gene expression; response to lipopolysaccharide; mRNA stabilization; transcription by RNA polymerase II; positive regulation of fat cell differentiation; NADP metabolic process; P-body assembly; regulation of embryonic development	nucleus; cytoplasm; mitochondrion; perinuclear region of cytoplasm; nucleoplasm; P-body	catalytic activity; poly(A)-specific ribonuclease activity; RNA binding; hydrolase activity; metal ion binding; protein binding; mRNA binding; hydrolase activity, acting on ester bonds; 3'-5'-RNA exonuclease activity; NADP phosphatase activity; NADPH phosphatase activity	Ccr4c; CCR4L; CCRN4L; NOC	[Source:HGNC Symbol;Acc:HGNC:14254]	catalytic activity; hydrolase activity; catalytic activity, acting on RNA; nucleus; RNA binding; mitochondrion; nucleoplasm; DNA-templated transcription; nucleobase-containing small molecule metabolic process; organelle
CALML6	15.5497	0.983701	0.060943	0.309129	Not Significant	0.524946	1.87391	calmodulin like 6	protein_coding	microtubule cytoskeleton organization	cytoplasm; nucleus	calcium ion binding; metal ion binding; protein binding; enzyme regulator activity	CAGLP	[Source:HGNC Symbol;Acc:HGNC:24193]	nucleus; cytoskeleton organization
CFAP43	30.3367	-0.766723	0.0609605	0.309129	Not Significant	0.409185	-1.87378	cilia and flagella associated protein 43	protein_coding	cell projection organization; cilium movement; cilium assembly; sperm axoneme assembly; regulation of cilium beat frequency; cell morphogenesis; nucleus organization; spermatogenesis; brain development; motile cilium assembly; cilium organization; establishment of localization in cell; cerebrospinal fluid circulation; flagellated sperm motility	cytoplasm; cell projection; cytoskeleton; cilium; motile cilium; axoneme; extracellular region; 9+2 motile cilium	protein binding	bA373N18.2; C10orf79; FLJ22944; FLJ36006; WDR96	[Source:HGNC Symbol;Acc:HGNC:26684]	cytoskeleton; organelle; cilium; microtubule-based movement; extracellular region; cilium organization; cytoskeleton organization; reproductive process; anatomical structure development; nervous system process; cell motility
ZNF461	134.98	0.44268	0.0608838	0.309129	Not Significant	0.236179	1.87434	zinc finger protein 461	protein_coding	regulation of DNA-templated transcription; regulation of transcription by RNA polymerase II	nucleus	metal ion binding; DNA binding; protein binding; zinc ion binding; RNA polymerase II cis-regulatory region sequence-specific DNA binding; DNA-binding transcription factor activity, RNA polymerase II-specific	GIOT-1; MGC33911	[Source:HGNC Symbol;Acc:HGNC:21629]	regulation of DNA-templated transcription; nucleus; DNA binding
HM13-IT1	109.308	0.425381	0.060979	0.309129	Not Significant	0.227033	1.87365	HM13 intronic transcript 1	lncRNA	NA	NA	NA		[Source:HGNC Symbol;Acc:HGNC:41424]	NA
RBM12	1615.5	-0.282256	0.0608569	0.309129	Not Significant	0.150574	-1.87453	RNA binding motif protein 12	protein_coding	regulation of RNA splicing	nucleus; nucleoplasm; ribonucleoprotein complex	RNA binding; nucleic acid binding; protein binding	HRIHFB2091; KIAA0765; SWAN	[Source:HGNC Symbol;Acc:HGNC:9898]	RNA binding; nucleus; nucleoplasm
CSNK2A3	49.1315	-0.419688	0.0609855	0.309129	Not Significant	0.224001	-1.8736	casein kinase 2 alpha 3	protein_coding	protein phosphorylation; regulation of protein catabolic process; positive regulation of protein catabolic process; positive regulation of cell population proliferation; double-strand break repair; positive regulation of cell growth; regulation of cell cycle	nucleoplasm; nucleus; cytosol; protein kinase CK2 complex	ATP binding; protein serine/threonine kinase activity; protein kinase activity; transferase activity; nucleotide binding; kinase activity; protein binding	CSNK2A1P	[Source:HGNC Symbol;Acc:HGNC:2458]	transferase activity; catalytic activity; catalytic activity, acting on a protein; nucleoplasm; nucleus; cytosol; DNA repair
CACNA2D2	33.1236	-0.79251	0.0611131	0.30947	Not Significant	0.423197	-1.87268	calcium voltage-gated channel auxiliary subunit alpha2delta 2	protein_coding	monoatomic ion transport; monoatomic ion transmembrane transport; calcium ion transport; calcium ion transmembrane transport; organ growth; neuromuscular junction development; regulation of multicellular organism growth; positive regulation of organ growth; muscle cell development; rhythmic synaptic transmission	membrane; plasma membrane; monoatomic ion channel complex; voltage-gated calcium channel complex; presynaptic active zone membrane	metal ion binding; calcium channel activity; voltage-gated calcium channel activity	alpha2delta-2; KIAA0558	[Source:HGNC Symbol;Acc:HGNC:1400]	plasma membrane; transmembrane transport; cell junction organization; anatomical structure development
NEFM	20.9165	1.72718	0.0610884	0.30947	Not Significant	0.92222	1.87285	neurofilament medium chain	protein_coding	neurofilament bundle assembly	intermediate filament; cytoplasm; cell projection; cytoskeleton; axon; intermediate filament cytoskeleton; neurofilament; neurofibrillary tangle	structural molecule activity; protein binding; structural constituent of cytoskeleton; microtubule binding	NEF3; NF-M; NFM	[Source:HGNC Symbol;Acc:HGNC:7734]	structural molecule activity; cytoskeleton; cytoskeletal protein binding; cytoskeleton organization
PRR7	102.018	0.702692	0.0611005	0.30947	Not Significant	0.375216	1.87277	proline rich 7, synaptic	protein_coding	positive regulation of apoptotic process; immune system process; adaptive immune response; regulation of transcription by RNA polymerase I; T cell differentiation in thymus; alpha-beta T cell differentiation	membrane; nucleus; cytoplasm; plasma membrane; cell projection; synapse; cytosol; nucleoplasm; dendrite; perinuclear region of cytoplasm; postsynaptic membrane; glutamatergic synapse; postsynaptic density; neuron projection	protein binding; protein tyrosine kinase binding; ubiquitin-like protein ligase binding; long-chain fatty acid binding; protein-containing complex binding	MGC10772	[Source:HGNC Symbol;Acc:HGNC:28130]	nucleus; plasma membrane; cytosol; nucleoplasm; immune system process; regulation of DNA-templated transcription; lipid binding; cell differentiation; organelle
RAB29	286.667	0.31586	0.061134	0.309483	Not Significant	0.168681	1.87253	RAB29, member RAS oncogene family	protein_coding	vesicle-mediated transport; protein transport; cell differentiation; retrograde transport, endosome to Golgi; protein localization to membrane; mitochondrion organization; intracellular protein transport; Golgi organization; positive regulation of receptor recycling; synapse assembly; response to bacterium; negative regulation of neuron projection development; melanosome organization; T cell activation; modulation by host of viral process; positive regulation of T cell receptor signaling pathway; positive regulation of intracellular protein transport; protein localization to ciliary membrane; regulation of retrograde transport, endosome to Golgi; cellular detoxification	Golgi apparatus; trans-Golgi network; vesicle; cytoplasm; plasma membrane; membrane; nuclear membrane; cytosol; nucleoplasm; cytoskeleton; endomembrane system; perinuclear region of cytoplasm; early endosome; organelle membrane; vacuole; mitochondrion; cis-Golgi network; recycling endosome; intracellular vesicle	GTPase activity; GTP binding; nucleotide binding; protein binding; small GTPase binding; GDP binding; kinesin binding; dynein complex binding	RAB7L; RAB7L1	[Source:HGNC Symbol;Acc:HGNC:9789]	hydrolase activity; GTPase activity; Golgi apparatus; vesicle-mediated transport; organelle; plasma membrane; cytosol; nucleoplasm; cytoskeleton; cell differentiation; endosome; mitochondrion organization; intracellular protein transport; vacuole; mitochondrion; cytoskeletal protein binding; cell junction organization; immune system process; detoxification
SSNA1	175.517	0.467137	0.0611741	0.309593	Not Significant	0.249508	1.87223	SS nuclear autoantigen 1	protein_coding	nervous system development; cell division; axonogenesis; microtubule cytoskeleton organization; microtubule nucleation; axon extension; smoothened signaling pathway; intraciliary transport; receptor clustering	nucleus; cytoplasm; cell projection; cytoskeleton; ciliary basal body; axon; cilium; motile cilium; midbody; centrosome; axoneme; centriole; plasma membrane; supramolecular fiber; cytosol	protein binding; identical protein binding; microtubule binding	N14; NA14	[Source:HGNC Symbol;Acc:HGNC:11321]	nucleus; anatomical structure development; cytoskeleton; microtubule organizing center; organelle; cilium; cytoskeleton organization; cytoskeletal protein binding; plasma membrane; cytosol; microtubule-based movement
MUC5B	30.8388	1.09489	0.0611937	0.309599	Not Significant	0.584847	1.87209	mucin 5B, oligomeric mucus/gel-forming	protein_coding	NA	extracellular region; extracellular space; plasma membrane; Golgi lumen; extracellular matrix	protein binding; metal ion binding; extracellular matrix structural constituent	MG1; MUC5	[Source:HGNC Symbol;Acc:HGNC:7516]	extracellular region; extracellular space; plasma membrane; extracellular matrix; external encapsulating structure; structural molecule activity
RANBP9	626.432	0.286646	0.0614459	0.309792	Not Significant	0.153264	1.87027	RAN binding protein 9	protein_coding	microtubule nucleation; cytoskeleton organization; protein-containing complex assembly; positive regulation of amyloid precursor protein catabolic process	nucleus; cytoplasm; plasma membrane; membrane; cytosol; nucleoplasm; nuclear body; ubiquitin ligase complex; microtubule associated complex	protein binding; enzyme binding; small GTPase binding	RanBPM	[Source:HGNC Symbol;Acc:HGNC:13727]	nucleus; plasma membrane; cytosol; nucleoplasm; cytoskeleton organization; protein-containing complex assembly
USP13	232.421	0.448376	0.0613114	0.309792	Not Significant	0.239614	1.87124	ubiquitin specific peptidase 13	protein_coding	protein deubiquitination; autophagy; proteolysis; positive regulation of proteasomal protein catabolic process; regulation of DNA-templated transcription; protein stabilization; cell population proliferation; regulation of protein stability; regulation of autophagy; positive regulation of ERAD pathway; melanocyte differentiation; maintenance of unfolded protein; protein K6-linked deubiquitination; protein K29-linked deubiquitination	cytoplasm; nucleus; nucleoplasm; cytosol	zinc ion binding; protein binding; cysteine-type deubiquitinase activity; hydrolase activity; metal ion binding; cysteine-type endopeptidase activity; peptidase activity; cysteine-type peptidase activity; ubiquitin binding; ubiquitin protein ligase binding; BAT3 complex binding; protein-folding chaperone binding; ubiquitin-like protein ligase binding; K48-linked deubiquitinase activity; proteasome binding	IsoT-3	[Source:HGNC Symbol;Acc:HGNC:12611]	hydrolase activity; autophagy; nucleus; regulation of DNA-templated transcription; nucleoplasm; cytosol; cell differentiation
CD99L2	271.611	0.300394	0.0613828	0.309792	Not Significant	0.160576	1.87073	CD99 molecule like 2	protein_coding	cell adhesion; diapedesis; positive regulation of neutrophil extravasation; positive regulation of T cell extravasation	extracellular region; plasma membrane; membrane; focal adhesion; anchoring junction; adherens junction	protein binding	CD99B; MIC2L1	[Source:HGNC Symbol;Acc:HGNC:18237]	extracellular region; plasma membrane; cell adhesion; immune system process; cell motility
SNX16	115.706	0.481271	0.0613107	0.309792	Not Significant	0.257193	1.87125	sorting nexin 16	protein_coding	early endosome to late endosome transport; protein transport; endosome to lysosome transport; protein targeting to lysosome; receptor recycling	cytoplasm; membrane; endosome; endosome membrane; lysosome; late endosome; early endosome membrane; early endosome; late endosome membrane	phosphatidylinositol binding; lipid binding; identical protein binding		[Source:HGNC Symbol;Acc:HGNC:14980]	endosome; vesicle-mediated transport; lysosome; lipid binding; intracellular protein transport
IL27RA	64.9617	0.599364	0.0615071	0.309792	Not Significant	0.320544	1.86983	interleukin 27 receptor subunit alpha	protein_coding	cell surface receptor signaling pathway; negative regulation of neuron apoptotic process; immune response; negative regulation of type 2 immune response; positive regulation of T-helper 1 type immune response; regulation of isotype switching to IgG isotypes; defense response to Gram-positive bacterium; negative regulation of cellular extravasation; negative regulation of interleukin-17 production; negative regulation of T-helper 17 type immune response; negative regulation of T cell extravasation	plasma membrane; membrane	protein binding; transmembrane signaling receptor activity	CRL1; IL-27R; TCCR; WSX-1; WSX1; zcytor1	[Source:HGNC Symbol;Acc:HGNC:17290]	plasma membrane; immune system process; defense response to other organism
FOXRED1	346.368	0.254427	0.0613516	0.309792	Not Significant	0.135988	1.87095	FAD dependent oxidoreductase domain containing 1	protein_coding	mitochondrial respiratory chain complex I assembly	mitochondrion; membrane; mitochondrial inner membrane; cytoplasm	oxidoreductase activity	H17	[Source:HGNC Symbol;Acc:HGNC:26927]	mitochondrion; oxidoreductase activity; mitochondrion organization; protein-containing complex assembly
LRRC4	54.1468	0.697476	0.0614039	0.309792	Not Significant	0.372867	1.87058	leucine rich repeat containing 4	protein_coding	modulation of chemical synaptic transmission; synapse organization; postsynaptic density protein 95 clustering; excitatory synapse assembly	plasma membrane; membrane; synapse; postsynaptic membrane; glutamatergic synapse; dendritic spine; neuron spine; excitatory synapse	protein binding; cell-cell adhesion mediator activity	NAG14	[Source:HGNC Symbol;Acc:HGNC:15586]	plasma membrane; cell adhesion mediator activity; cell junction organization
BCL2L2	760.006	-0.257338	0.0613499	0.309792	Not Significant	0.137543	-1.87097	BCL2 like 2	protein_coding	regulation of apoptotic process; apoptotic process; negative regulation of apoptotic process; transmembrane transport; developmental process involved in reproduction; positive regulation of apoptotic process; spermatogenesis; release of cytochrome c from mitochondria; intrinsic apoptotic signaling pathway in response to DNA damage; extrinsic apoptotic signaling pathway in absence of ligand; Sertoli cell proliferation	membrane; mitochondrion; mitochondrial membrane; mitochondrial outer membrane; Bcl-2 family protein complex; cytosol	protein binding; identical protein binding; channel activity; disordered domain specific binding	BCL-W; KIAA0271; PPP1R51	[Source:HGNC Symbol;Acc:HGNC:995]	mitochondrion; transmembrane transport; reproductive process; mitochondrion organization; cytosol
RAB25	543.195	-0.330386	0.0614946	0.309792	Not Significant	0.176685	-1.86992	RAB25, member RAS oncogene family	protein_coding	protein transport; positive regulation of cell population proliferation; positive regulation of epithelial cell migration; exocytosis; epithelial cell morphogenesis; regulation of vesicle-mediated transport; pseudopodium organization	plasma membrane; membrane; cell projection; cytoplasmic vesicle; pseudopodium; recycling endosome; Golgi apparatus; pseudopodium membrane	GTPase activity; GTP binding; hydrolase activity; nucleotide binding; protein binding; myosin V binding; G protein activity	CATX-8	[Source:HGNC Symbol;Acc:HGNC:18238]	hydrolase activity; GTPase activity; plasma membrane; cytoplasmic vesicle; molecular function regulator activity; vesicle-mediated transport; endosome; Golgi apparatus
FHDC1	424.593	0.451826	0.0612967	0.309792	Not Significant	0.241444	1.87135	FH2 domain containing 1	protein_coding	cell projection organization; cilium assembly; stress fiber assembly; Golgi ribbon formation; actin filament polymerization	Golgi apparatus; cell projection; microtubule; cilium; cytoplasmic microtubule; actin filament	actin binding; microtubule binding	INF1; KIAA1727	[Source:HGNC Symbol;Acc:HGNC:29363]	Golgi apparatus; cytoskeletal protein binding; organelle; cilium; cilium organization
SRRM2	14574.4	0.308782	0.0614971	0.309792	Not Significant	0.165132	1.8699	serine/arginine repetitive matrix 2	protein_coding	mRNA splicing, via spliceosome; RNA splicing; mRNA processing	nucleus; spliceosomal complex; nuclear speck; Cajal body; nucleoplasm; catalytic step 2 spliceosome; U2-type precatalytic spliceosome; U2-type catalytic step 2 spliceosome	protein binding; RNA binding; mRNA binding; C2H2 zinc finger domain binding	Cwc21; KIAA0324; SRL300; SRm300	[Source:HGNC Symbol;Acc:HGNC:16639]	mRNA metabolic process; nucleus; RNA binding; nucleoplasm
P2RY6	97.35	0.874418	0.0613838	0.309792	Not Significant	0.467423	1.87072	pyrimidinergic receptor P2Y6	protein_coding	G protein-coupled receptor signaling pathway; positive regulation of vascular associated smooth muscle cell proliferation; signal transduction; G protein-coupled purinergic nucleotide receptor signaling pathway; cellular response to oxygen-containing compound; phospholipase C-activating G protein-coupled receptor signaling pathway; phagocytosis; positive regulation of release of sequestered calcium ion into cytosol; positive regulation of inositol trisphosphate biosynthetic process; cellular response to purine-containing compound; cellular response to pyrimidine ribonucleotide; transepithelial chloride transport; cellular response to prostaglandin E stimulus	membrane; plasma membrane	G protein-coupled purinergic nucleotide receptor activity; G protein-coupled receptor activity; protein binding; G protein-coupled UTP receptor activity; G protein-coupled ADP receptor activity; G protein-coupled UDP receptor activity	P2Y6	[Source:HGNC Symbol;Acc:HGNC:8543]	plasma membrane; vesicle-mediated transport
PCP2	22.6685	0.79921	0.0614641	0.309792	Not Significant	0.427353	1.87014	Purkinje cell protein 2	protein_coding	G protein-coupled opsin signaling pathway	NA	protein binding; guanyl-nucleotide exchange factor activity; GTPase regulator activity	GPSM4; MGC41903	[Source:HGNC Symbol;Acc:HGNC:30209]	NA
ZNF470	110.509	-0.663169	0.061483	0.309792	Not Significant	0.354635	-1.87001	zinc finger protein 470	protein_coding	regulation of DNA-templated transcription; regulation of transcription by RNA polymerase II	nucleus; nucleoplasm; nuclear body	metal ion binding; DNA binding; zinc ion binding; RNA polymerase II cis-regulatory region sequence-specific DNA binding; DNA-binding transcription factor activity, RNA polymerase II-specific	CZF-1; FLJ26175	[Source:HGNC Symbol;Acc:HGNC:22220]	regulation of DNA-templated transcription; nucleus; nucleoplasm; DNA binding
ZNF674	111.479	0.283931	0.0614275	0.309792	Not Significant	0.151802	1.87041	zinc finger protein 674	protein_coding	regulation of DNA-templated transcription; developmental process; regulation of transcription by RNA polymerase II; negative regulation of DNA-templated transcription	nucleus	metal ion binding; DNA binding; zinc ion binding; DNA-binding transcription factor activity, RNA polymerase II-specific; sequence-specific double-stranded DNA binding; RNA polymerase II transcription regulatory region sequence-specific DNA binding	MRX92; ZNF673B	[Source:HGNC Symbol;Acc:HGNC:17625]	regulation of DNA-templated transcription; nucleus; DNA binding
PRKAR1B	289.53	0.521719	0.0616088	0.310212	Not Significant	0.279128	1.8691	protein kinase cAMP-dependent type I regulatory subunit beta	protein_coding	regulation of protein phosphorylation; negative regulation of cAMP/PKA signal transduction; adenylate cyclase-activating G protein-coupled receptor signaling pathway; learning or memory; modulation of chemical synaptic transmission; positive regulation of long-term synaptic potentiation; positive regulation of fear response; positive regulation of excitatory postsynaptic potential	cAMP-dependent protein kinase complex; plasma membrane; membrane; ciliary base; cytosol; synapse; postsynapse; glutamatergic synapse; cytoplasm; multivesicular body	cAMP-dependent protein kinase regulator activity; nucleotide binding; protein binding; cAMP-dependent protein kinase inhibitor activity; cAMP binding; protein kinase A catalytic subunit binding		[Source:HGNC Symbol;Acc:HGNC:9390]	plasma membrane; molecular function regulator activity; cytosol; nervous system process; endosome
CLCN3	1268.18	-0.346789	0.0617349	0.310755	Not Significant	0.185628	-1.86819	chloride voltage-gated channel 3	protein_coding	chloride transport; monoatomic ion transport; transmembrane transport; chloride transmembrane transport; proton transmembrane transport; regulation of pH; endosomal lumen acidification; phagocytosis, engulfment; adult locomotory behavior; synaptic transmission, glutamatergic; synaptic transmission, GABAergic; neuron cellular homeostasis; positive regulation of reactive oxygen species biosynthetic process; synaptic vesicle lumen acidification	membrane; plasma membrane; Golgi apparatus; cell projection; endosome; endosome membrane; lysosome; late endosome; early endosome membrane; lysosomal membrane; early endosome; late endosome membrane; recycling endosome; cytoplasmic vesicle; secretory granule; synaptic vesicle; glutamatergic synapse; synaptic vesicle membrane; vesicle membrane; phagocytic vesicle; specific granule; axon terminus	antiporter activity; chloride transmembrane transporter activity; nucleotide binding; ATP binding; protein binding; chloride channel activity; PDZ domain binding; voltage-gated chloride channel activity; volume-sensitive chloride channel activity	ClC-3; CLC3	[Source:HGNC Symbol;Acc:HGNC:2021]	plasma membrane; transmembrane transport; Golgi apparatus; endosome; lysosome; cytoplasmic vesicle; membrane organization
MLLT1	1080.21	0.342286	0.0617805	0.310891	Not Significant	0.18325	1.86787	MLLT1 super elongation complex subunit	protein_coding	positive regulation of DNA-templated transcription	nucleus; cytosol; nucleoplasm; fibrillar center; transcription elongation factor complex	protein binding; chromatin binding	ENL; LTG19; YEATS1	[Source:HGNC Symbol;Acc:HGNC:7134]	nucleus; cytosol; nucleoplasm; regulation of DNA-templated transcription
DNAJA1	753.489	-0.432747	0.0618722	0.31126	Not Significant	0.231761	-1.86721	DnaJ heat shock protein family (Hsp40) member A1	protein_coding	protein folding; response to heat; negative regulation of apoptotic process; positive regulation of apoptotic process; regulation of protein transport; response to unfolded protein; negative regulation of JUN kinase activity; protein localization to mitochondrion; negative regulation of protein ubiquitination; negative regulation of establishment of protein localization to mitochondrion; negative regulation of nitrosative stress-induced intrinsic apoptotic signaling pathway	nucleus; cytoplasm; membrane; cytosol; mitochondrion; endoplasmic reticulum; microtubule cytoskeleton; perinuclear region of cytoplasm	ATP binding; heat shock protein binding; unfolded protein binding; Hsp70 protein binding; metal ion binding; protein binding; zinc ion binding; protein-folding chaperone binding; ATPase activator activity; ubiquitin protein ligase binding; low-density lipoprotein particle receptor binding; G protein-coupled receptor binding; C3HC4-type RING finger domain binding; Tat protein binding	dj-2; hdj-2; HSJ2; HSPF4; NEDD7	[Source:HGNC Symbol;Acc:HGNC:5229]	protein folding; nucleus; cytosol; mitochondrion; endoplasmic reticulum; cytoskeleton; molecular function regulator activity
SLC38A5	68.1001	0.915885	0.0619397	0.311507	Not Significant	0.490637	1.86673	solute carrier family 38 member 5	protein_coding	sodium ion transmembrane transport; amino acid import across plasma membrane; transport across blood-brain barrier; amino acid transport; neutral amino acid transport; glycine transport; glutamine transport; asparagine transport; L-serine transport; serine transport; amino acid export across plasma membrane; L-histidine transmembrane transport; asparagine transmembrane transport; L-glutamine import across plasma membrane; L-serine import across plasma membrane; L-alanine transmembrane transport	plasma membrane; membrane	amino acid transmembrane transporter activity; L-histidine transmembrane transporter activity; alanine transmembrane transporter activity; L-serine transmembrane transporter activity; glycine transmembrane transporter activity; L-glutamine transmembrane transporter activity; L-asparagine transmembrane transporter activity; L-glutamine, sodium:proton antiporter activity; neutral amino acid, sodium:proton antiporter activity	JM24; SN2	[Source:HGNC Symbol;Acc:HGNC:18070]	plasma membrane; transmembrane transport; circulatory system process
MAPK3	441.956	0.377257	0.0620606	0.311558	Not Significant	0.202189	1.86586	mitogen-activated protein kinase 3	protein_coding	protein phosphorylation; apoptotic process; autophagosome assembly; regulation of gene expression; cell surface receptor signaling pathway; positive regulation of autophagy; cellular response to amino acid starvation; protein stabilization; negative regulation of T cell activation; epidermal growth factor receptor signaling pathway; negative regulation of TORC1 signaling; positive regulation of telomere maintenance; regulation of stress-activated MAPK cascade; stress-activated MAPK cascade; regulation of cytoskeleton organization; response to epidermal growth factor; caveolin-mediated endocytosis; regulation of Golgi inheritance; regulation of early endosome to late endosome transport; glucose homeostasis; cellular response to nutrient levels; TORC1 signaling; negative regulation of autophagy; intracellular signal transduction; negative regulation of proteasomal ubiquitin-dependent protein catabolic process; cellular response to mechanical stimulus; signal transduction in response to DNA damage; DNA damage response; animal organ morphogenesis; neural crest cell development; regulation of ossification; regulation of cellular pH; thyroid gland development; lipopolysaccharide-mediated signaling pathway; response to lipopolysaccharide; response to exogenous dsRNA; thymus development; cartilage development; Bergmann glial cell differentiation; face development; lung morphogenesis; trachea formation; cardiac neural crest cell development involved in heart development; cellular response to tumor necrosis factor; positive regulation of xenophagy; MAPK cascade; DNA-templated transcription; insulin receptor signaling pathway; Schwann cell development; sensory perception of pain; ERBB2-ERBB3 signaling pathway; myelination; insulin-like growth factor receptor signaling pathway; modulation of chemical synaptic transmission; negative regulation of cholesterol efflux; positive regulation of neuroinflammatory response; positive regulation of transcription by RNA polymerase II; BMP signaling pathway; negative regulation of T cell mediated immune response to tumor cell; phosphorylation; peptidyl-tyrosine autophosphorylation; positive regulation of cyclase activity; interleukin-34-mediated signaling pathway	nucleus; cytoplasm; plasma membrane; membrane; Golgi apparatus; nucleoplasm; mitochondrion; cytosol; cytoskeleton; focal adhesion; anchoring junction; ciliary basal body; cilium; microtubule cytoskeleton; late endosome; early endosome; caveola; glutamatergic synapse; pseudopodium; endoplasmic reticulum lumen; nuclear envelope	ATP binding; protein kinase activity; MAP kinase activity; transferase activity; nucleotide binding; protein serine/threonine kinase activity; kinase activity; protein binding; identical protein binding; DNA-binding transcription factor binding; phosphatase binding; phosphotyrosine residue binding	ERK1; p44erk1; p44mapk; PRKM3	[Source:HGNC Symbol;Acc:HGNC:6877]	transferase activity; catalytic activity; catalytic activity, acting on a protein; nucleus; plasma membrane; Golgi apparatus; nucleoplasm; mitochondrion; cytosol; cytoskeleton; microtubule organizing center; organelle; cilium; endosome; vesicle-mediated transport; anatomical structure development; cell differentiation; DNA-templated transcription; nervous system process; regulation of DNA-templated transcription; nuclear envelope
GKAP1	44.3047	0.470063	0.0620448	0.311558	Not Significant	0.251912	1.86598	G kinase anchoring protein 1	protein_coding	signal transduction; cGMP-mediated signaling; positive regulation of insulin receptor signaling pathway	Golgi apparatus	protein binding; identical protein binding	FKSG21; GKAP42	[Source:HGNC Symbol;Acc:HGNC:17496]	Golgi apparatus
LDLRAD2	108.42	0.857138	0.0620078	0.311558	Not Significant	0.459286	1.86624	low density lipoprotein receptor class A domain containing 2	protein_coding	NA	membrane	protein binding		[Source:HGNC Symbol;Acc:HGNC:32071]	NA
ZNF782	159.478	0.339974	0.0620094	0.311558	Not Significant	0.182172	1.86623	zinc finger protein 782	protein_coding	regulation of DNA-templated transcription; regulation of transcription by RNA polymerase II	nucleus	metal ion binding; DNA binding; zinc ion binding	FLJ16636	[Source:HGNC Symbol;Acc:HGNC:33110]	regulation of DNA-templated transcription; nucleus; DNA binding
RAD51AP2	3.17717	1.98847	0.0620254	0.311558	Not Significant	1.06557	1.86611	RAD51 associated protein 2	protein_coding	NA	protein-containing complex	protein binding	FLJ17540	[Source:HGNC Symbol;Acc:HGNC:34417]	NA
LINC01003	64.2537	0.556564	0.0619684	0.311558	Not Significant	0.298183	1.86652	long intergenic non-protein coding RNA 1003	lncRNA	NA	NA	NA		[Source:HGNC Symbol;Acc:HGNC:48957]	NA
B4GALT2	464.607	0.360095	0.0621622	0.311883	Not Significant	0.193066	1.86514	beta-1,4-galactosyltransferase 2	protein_coding	carbohydrate metabolic process; protein glycosylation; glycosylation; brain development; memory; locomotory behavior; cerebellar Purkinje cell layer development	membrane; Golgi apparatus; nucleoplasm; Golgi cisterna membrane	glycosyltransferase activity; transferase activity; metal ion binding; galactosyltransferase activity; beta-N-acetylglucosaminylglycopeptide beta-1,4-galactosyltransferase activity; N-acetyllactosamine synthase activity; lactose synthase activity	beta4Gal-T2	[Source:HGNC Symbol;Acc:HGNC:925]	carbohydrate metabolic process; transferase activity; Golgi apparatus; nucleoplasm; protein glycosylation; anatomical structure development; nervous system process
ABHD17A	1139.7	0.386519	0.0621569	0.311883	Not Significant	0.207229	1.86517	abhydrolase domain containing 17A, depalmitoylase	protein_coding	positive regulation of NLRP3 inflammasome complex assembly; protein localization to membrane; NLRP3 inflammasome complex assembly; negative regulation of NLRP3 inflammasome complex assembly; protein depalmitoylation; regulation of postsynapse organization; macromolecule depalmitoylation; negative regulation of protein localization to microtubule; positive regulation of protein localization to endosome	nuclear speck; plasma membrane; membrane; cell projection; dendritic spine; synapse; endosome; endosome membrane; postsynaptic membrane; glutamatergic synapse; postsynaptic density; recycling endosome membrane	hydrolase activity; protein binding; palmitoyl-(protein) hydrolase activity	C19orf27; FAM108A1; MGC5244	[Source:HGNC Symbol;Acc:HGNC:28756]	plasma membrane; hydrolase activity; endosome; catalytic activity; catalytic activity, acting on a protein; protein-containing complex assembly; protein catabolic process; organelle
MTF2	542.39	-0.329551	0.0621847	0.311902	Not Significant	0.176705	-1.86498	metal response element binding transcription factor 2	protein_coding	chromatin organization; epigenetic regulation of gene expression; stem cell differentiation; stem cell population maintenance; negative regulation of gene expression, epigenetic; segment specification; cellular response to leukemia inhibitory factor	nucleus; cytoplasm; nucleoplasm; ESC/E(Z) complex	metal ion binding; DNA binding; zinc ion binding; chromatin binding; transcription corepressor binding; RNA polymerase II transcription regulatory region sequence-specific DNA binding; protein binding	M96; PCL2; TDRD19A	[Source:HGNC Symbol;Acc:HGNC:29535]	nucleus; nucleoplasm; DNA binding; chromatin organization; cell differentiation
RBBP7	689.987	0.309544	0.0622183	0.311978	Not Significant	0.165999	1.86474	RB binding protein 7, chromatin remodeling factor	protein_coding	DNA replication; chromatin organization; negative regulation of cell growth; chromatin remodeling; regulation of DNA-templated transcription; negative regulation of transcription by RNA polymerase II; positive regulation of DNA-templated transcription; positive regulation of stem cell population maintenance; negative regulation of DNA-templated transcription; negative regulation of cell migration; negative regulation of transforming growth factor beta receptor signaling pathway; negative regulation of stem cell population maintenance; regulation of cell fate specification; regulation of stem cell differentiation; brain development; response to steroid hormone	nucleus; cytosol; nucleoplasm; chromosome, telomeric region; ESC/E(Z) complex; NuRD complex; histone deacetylase complex; Sin3-type complex; ATPase complex	protein binding; histone binding; RNA binding	RbAp46	[Source:HGNC Symbol;Acc:HGNC:9890]	DNA replication; nucleus; cytosol; nucleoplasm; chromatin organization; histone binding; regulation of DNA-templated transcription; anatomical structure development; RNA binding
DENND2A	243.782	0.671824	0.0622701	0.31206	Not Significant	0.36035	1.86437	DENN domain containing 2A	protein_coding	protein transport; retrograde transport, endosome to Golgi	cytoplasm; cytoskeleton; actin cytoskeleton; cytosol	guanyl-nucleotide exchange factor activity; protein binding	FAM31D; KIAA1277	[Source:HGNC Symbol;Acc:HGNC:22212]	cytoskeleton; vesicle-mediated transport; cytosol
IFIT1	82.0696	0.897166	0.0622716	0.31206	Not Significant	0.48122	1.86436	interferon induced protein with tetratricopeptide repeats 1	protein_coding	defense response to virus; immune system process; innate immune response; response to virus; negative regulation of viral genome replication; response to other organism; positive regulation of viral genome replication; cellular response to exogenous dsRNA; intracellular transport of viral protein in host cell; cellular response to type I interferon; negative regulation of viral translation	cytoplasm; cytosol; host cell	protein binding; RNA binding; enzyme inhibitor activity	G10P1; GARG-16; IFI56; IFNAI1	[Source:HGNC Symbol;Acc:HGNC:5407]	RNA binding; cytosol; defense response to other organism; immune system process; molecular function regulator activity
TRAPPC8	651.054	-0.264747	0.0622987	0.312103	Not Significant	0.142019	-1.86416	trafficking protein particle complex subunit 8	protein_coding	vesicle-mediated transport; Golgi organization; endoplasmic reticulum to Golgi vesicle-mediated transport; vesicle tethering; COPII vesicle coating; collagen biosynthetic process	Golgi apparatus; TRAPP complex; cytosol; cytoplasm; TRAPPIII protein complex	protein binding	GSG1; HsT2706; KIAA1012; TRS85	[Source:HGNC Symbol;Acc:HGNC:29169]	Golgi apparatus; vesicle-mediated transport; cytosol; protein-containing complex assembly
CCDC6	900.449	-0.387712	0.0623435	0.312143	Not Significant	0.208017	-1.86385	coiled-coil domain containing 6	protein_coding	cytoskeleton organization	cytoplasm; cytosol; cytoskeleton	protein binding; identical protein binding; structural constituent of cytoskeleton	D10S170; H4; PTC; TPC; TST1	[Source:HGNC Symbol;Acc:HGNC:18782]	cytosol; cytoskeleton; cytoskeleton organization; structural molecule activity
MIRLET7D	13.4314	0.558884	0.0623307	0.312143	Not Significant	0.299841	1.86394	microRNA let-7d	miRNA	miRNA-mediated post-transcriptional gene silencing	NA	NA	hsa-let-7d; MIRNLET7D	[Source:HGNC Symbol;Acc:HGNC:31481]	regulatory ncRNA-mediated gene silencing
TM2D1	461.359	-0.286607	0.0624035	0.31235	Not Significant	0.153807	-1.86342	TM2 domain containing 1	protein_coding	apoptotic process; G protein-coupled receptor signaling pathway; apoptotic signaling pathway	membrane; plasma membrane	protein binding; G protein-coupled receptor activity; amyloid-beta binding	BBP	[Source:HGNC Symbol;Acc:HGNC:24142]	plasma membrane
HID1	1425.84	0.405793	0.0624512	0.312497	Not Significant	0.217808	1.86308	HID1 domain containing	protein_coding	response to glucose; insulin processing; secretory granule maturation	cytoplasm; membrane; Golgi apparatus; cytosol; cytoplasmic microtubule; Golgi medial cisterna	protein binding	C17orf28; DMC1; HID-1	[Source:HGNC Symbol;Acc:HGNC:15736]	Golgi apparatus; cytosol
CRCT1	43.5846	1.83355	0.0624727	0.312512	Not Significant	0.984233	1.86293	cysteine rich C-terminal 1	protein_coding	NA	NA	protein binding	C1orf42; NICE-1	[Source:HGNC Symbol;Acc:HGNC:29875]	NA
ZFYVE19	364.976	0.26863	0.0625381	0.312746	Not Significant	0.144234	1.86246	zinc finger FYVE-type containing 19	protein_coding	cell division; negative regulation of cytokinesis; mitotic cytokinesis checkpoint signaling	cytoplasm; cytoskeleton; centrosome; Flemming body; midbody	metal ion binding; zinc ion binding; lipid binding; protein binding	ANCHR; FLJ14840; MPFYVE	[Source:HGNC Symbol;Acc:HGNC:20758]	cytoskeleton; lipid binding; microtubule organizing center
VSIG10	1081.11	0.358713	0.0625597	0.312761	Not Significant	0.192618	1.86231	V-set and immunoglobulin domain containing 10	protein_coding	cell-cell adhesion; synapse assembly	membrane; plasma membrane; cell-cell junction	cell adhesion molecule binding		[Source:HGNC Symbol;Acc:HGNC:26078]	plasma membrane; cell junction organization
TSPAN7	19.1029	0.898621	0.0625957	0.312849	Not Significant	0.482597	1.86205	tetraspanin 7	protein_coding	NA	membrane; plasma membrane	protein binding	A15; CD231; DXS1692E; MRX58; MXS1; TALLA-1; TM4SF2	[Source:HGNC Symbol;Acc:HGNC:11854]	plasma membrane
SH2B2	141.214	0.660058	0.0626795	0.31299	Not Significant	0.354592	1.86146	SH2B adaptor protein 2	protein_coding	signal transduction; intracellular signal transduction; B cell receptor signaling pathway; insulin receptor signaling pathway; antigen receptor-mediated signaling pathway; B-1 B cell homeostasis; cytokine-mediated signaling pathway; actin cytoskeleton organization; regulation of immune response; brown fat cell differentiation	cytoplasm; plasma membrane; membrane; cytosol; stress fiber; ruffle; actin filament	signaling adaptor activity; protein binding; transmembrane receptor protein tyrosine kinase adaptor activity	APS	[Source:HGNC Symbol;Acc:HGNC:17381]	molecular adaptor activity; plasma membrane; cytosol; immune system process; cell differentiation
SHARPIN	510.694	0.369324	0.0626786	0.31299	Not Significant	0.198405	1.86146	SHANK associated RH domain interactor	protein_coding	protein ubiquitination; defense response to bacterium; positive regulation of canonical NF-kappaB signal transduction; negative regulation of inflammatory response; proteasome-mediated ubiquitin-dependent protein catabolic process; regulation of tumor necrosis factor-mediated signaling pathway; protein linear polyubiquitination; mitochondrion organization; canonical NF-kappaB signal transduction; epidermis development; apoptotic nuclear changes; keratinization; negative regulation of canonical NF-kappaB signal transduction; regulation of CD40 signaling pathway	cytoplasm; synapse; cytosol; LUBAC complex	metal ion binding; zinc ion binding; protein binding; polyubiquitin modification-dependent protein binding; ubiquitin-protein transferase activity; ubiquitin binding; protein-macromolecule adaptor activity	DKFZP434N1923; SIPL1	[Source:HGNC Symbol;Acc:HGNC:25321]	cytosol; defense response to other organism; protein catabolic process; transferase activity; catalytic activity; catalytic activity, acting on a protein; mitochondrion organization; anatomical structure development; molecular adaptor activity
PAX5	50.7867	1.12655	0.0626533	0.31299	Not Significant	0.605137	1.86164	paired box 5	protein_coding	regulation of DNA-templated transcription; nervous system development; cell differentiation; spermatogenesis; regulation of transcription by RNA polymerase II; transcription by RNA polymerase II; sensory organ development; negative regulation of transcription by RNA polymerase II; lateral ventricle development; cerebral cortex development; adult behavior; skeletal muscle cell differentiation; embryonic cranial skeleton morphogenesis; B cell differentiation; positive regulation of transcription by RNA polymerase II	nucleus; nucleoplasm; chromatin	DNA binding; protein binding; RNA polymerase II cis-regulatory region sequence-specific DNA binding; DNA-binding transcription factor activity, RNA polymerase II-specific; DNA-binding transcription activator activity, RNA polymerase II-specific; DNA-binding transcription factor activity	BSAP; PAX-5	[Source:HGNC Symbol;Acc:HGNC:8619]	DNA binding; regulation of DNA-templated transcription; nucleus; anatomical structure development; nucleoplasm; cell differentiation; reproductive process; DNA-templated transcription; immune system process
DIAPH2	352.86	0.380035	0.0627059	0.313029	Not Significant	0.20418	1.86127	diaphanous related formin 2	protein_coding	actin cytoskeleton organization; cellular component organization; cell differentiation; oogenesis; female gamete generation; actin filament polymerization	cytoplasm; endoplasmic reticulum; endosome; cytosol; nucleolus; early endosome; actin filament	small GTPase binding; actin binding; signaling receptor binding	DIA; DIA2; POF; POF2	[Source:HGNC Symbol;Acc:HGNC:2877]	cytoskeletal protein binding; endoplasmic reticulum; endosome; cytosol; cell differentiation; nucleolus; anatomical structure development; reproductive process
ABHD4	350.486	0.397348	0.0628136	0.313389	Not Significant	0.213569	1.86051	abhydrolase domain containing 4, N-acyl phospholipase B	protein_coding	lipid metabolic process; lipid catabolic process; glycerophospholipid metabolic process; phosphatidic acid biosynthetic process; lipid homeostasis	endoplasmic reticulum membrane; lipid droplet	hydrolase activity; protein binding; lysophospholipase activity; lysophosphatidic acid acyltransferase activity	FLJ12816	[Source:HGNC Symbol;Acc:HGNC:20154]	hydrolase activity; lipid metabolic process; organelle; lipid droplet; transferase activity
KRT17	3046.09	-0.989425	0.0628153	0.313389	Not Significant	0.531807	-1.8605	keratin 17	protein_coding	morphogenesis of an epithelium; epithelial cell differentiation; intermediate filament organization; hair follicle morphogenesis; keratinization; positive regulation of cell growth; positive regulation of translation; positive regulation of hair follicle development	cytoplasm; cytosol; intermediate filament cytoskeleton; intermediate filament; cytoskeleton; keratin filament; cornified envelope; cell periphery	structural molecule activity; protein binding; structural constituent of skin epidermis	PCHC1	[Source:HGNC Symbol;Acc:HGNC:6427]	structural molecule activity; cytosol; cytoskeleton; cell differentiation; cytoskeleton organization; plasma membrane
ULK2	330.078	0.413886	0.062888	0.31366	Not Significant	0.222522	1.85998	unc-51 like autophagy activating kinase 2	protein_coding	signal transduction; protein phosphorylation; axonogenesis; regulation of autophagy; nervous system development; autophagy; autophagosome assembly; mitophagy; protein autophosphorylation; axon extension; response to starvation; piecemeal microautophagy of the nucleus; negative regulation of collateral sprouting; reticulophagy; collateral sprouting; axon guidance; protein localization; somatic sensory system development	membrane; cytoplasmic vesicle; cytoplasm; cytoplasmic vesicle membrane; phagophore assembly site membrane; cytosol; autophagosome	ATP binding; protein serine/threonine kinase activity; protein kinase activity; transferase activity; nucleotide binding; kinase activity; protein binding	ATG1B; KIAA0623; Unc51.2	[Source:HGNC Symbol;Acc:HGNC:13480]	transferase activity; catalytic activity; catalytic activity, acting on a protein; anatomical structure development; autophagy; cytoplasmic vesicle; cytosol; vacuole
APH1A	1378.26	0.281805	0.0629956	0.314011	Not Significant	0.151572	1.85922	aph-1 homolog A, gamma-secretase subunit	protein_coding	protein processing; positive regulation of catalytic activity; proteolysis; Notch signaling pathway; Notch receptor processing; amyloid precursor protein catabolic process; amyloid precursor protein metabolic process; membrane protein intracellular domain proteolysis; membrane protein ectodomain proteolysis; amyloid-beta formation; metanephros development	membrane; Golgi apparatus; endoplasmic reticulum; endoplasmic reticulum membrane; plasma membrane; Golgi cisterna membrane; endosome membrane; gamma-secretase complex; presynaptic membrane; early endosome; synaptic vesicle; synaptic membrane	protein binding; protein-macromolecule adaptor activity; endopeptidase activator activity; enzyme binding	APH-1A; CGI-78	[Source:HGNC Symbol;Acc:HGNC:29509]	Golgi apparatus; endoplasmic reticulum; plasma membrane; molecular adaptor activity; molecular function regulator activity; anatomical structure development; endosome; cytoplasmic vesicle
TCP11L2	392.152	-0.312214	0.062981	0.314011	Not Significant	0.167918	-1.85933	t-complex 11 like 2	protein_coding	signal transduction; muscle cell migration	cytoplasm; cytoskeleton	protein binding	MGC40368	[Source:HGNC Symbol;Acc:HGNC:28627]	cytoskeleton; cell motility
YME1L1	1160.05	-0.233082	0.0630386	0.314132	Not Significant	0.125386	-1.85892	YME1 like 1 ATPase	protein_coding	proteolysis; negative regulation of apoptotic process; mitochondrion organization; protein hexamerization; cell population proliferation; cellular response to starvation; protein quality control for misfolded or incompletely synthesized proteins; neuronal stem cell population maintenance; mitochondrial protein catabolic process; regulation of stem cell division; mitochondrial protein processing	membrane; mitochondrion; nuclear body; mitochondrial inner membrane	ATP binding; ATP-dependent peptidase activity; metalloendopeptidase activity; ATP hydrolysis activity; hydrolase activity; metal ion binding; nucleotide binding; peptidase activity; metallopeptidase activity; protein binding	YME1L	[Source:HGNC Symbol;Acc:HGNC:12843]	ATP-dependent activity; hydrolase activity; mitochondrion; mitochondrion organization; protein-containing complex assembly; protein catabolic process
CCT8	509.578	-0.341826	0.0630795	0.314244	Not Significant	0.183913	-1.85863	chaperonin containing TCP1 subunit 8	protein_coding	protein folding; protein stabilization; positive regulation of telomerase RNA localization to Cajal body; positive regulation of protein localization to Cajal body; binding of sperm to zona pellucida	cytoplasm; cell projection; cytosol; cytoskeleton; microtubule; cilium; centrosome; extracellular region; chaperonin-containing T-complex; secretory granule lumen; ficolin-1-rich granule lumen; azurophil granule lumen; cell body; zona pellucida receptor complex	ATP binding; nucleotide binding; unfolded protein binding; ATP hydrolysis activity; protein binding; hydrolase activity; protein folding chaperone; cadherin binding	C21orf112; Cctq; PRED71	[Source:HGNC Symbol;Acc:HGNC:1623]	protein folding; hydrolase activity; cytosol; cytoskeleton; organelle; cilium; microtubule organizing center; extracellular region; protein folding chaperone
MYO15B	1587.41	0.555248	0.0631073	0.314289	Not Significant	0.298772	1.85843	myosin XVB	protein_coding	NA	cytoskeleton; myosin complex; cytoplasm; brush border	ATP binding; protein binding; cytoskeletal motor activity; nucleotide binding; actin binding	MYO15BP	[Source:HGNC Symbol;Acc:HGNC:14083]	cytoskeleton; cytoskeletal motor activity; cytoskeletal protein binding
LINC01322	8.32599	-1.29332	0.0631546	0.314432	Not Significant	0.696042	-1.8581	long intergenic non-protein coding RNA 1322	lncRNA	NA	NA	NA		[Source:HGNC Symbol;Acc:HGNC:50528]	NA
IGSF21	5.59357	1.00173	0.063237	0.31475	Not Significant	0.539286	1.85752	immunoglobin superfamily member 21	protein_coding	synapse maturation; trans-synaptic signaling, modulating synaptic transmission	plasma membrane; membrane; synapse; side of membrane; postsynaptic membrane; presynaptic membrane; cell junction; inhibitory synapse	NA	MGC15730; RP11-121A23.1	[Source:HGNC Symbol;Acc:HGNC:28246]	plasma membrane; cell junction organization
RUNDC3A	27.7104	-1.04688	0.0633952	0.314794	Not Significant	0.563929	-1.85641	RUN domain containing 3A	protein_coding	small GTPase-mediated signal transduction; positive regulation of cGMP-mediated signaling	NA	protein binding; GTPase regulator activity	RAP2IP; RPIP8	[Source:HGNC Symbol;Acc:HGNC:16984]	NA
EFR3A	709.778	-0.349033	0.0633814	0.314794	Not Significant	0.188005	-1.85651	EFR3 homolog A	protein_coding	protein localization to plasma membrane; phosphatidylinositol phosphate biosynthetic process	cytoplasm; plasma membrane; membrane; cytosol; presynapse; glutamatergic synapse	NA	KIAA0143	[Source:HGNC Symbol;Acc:HGNC:28970]	plasma membrane; cytosol; protein localization to plasma membrane; lipid metabolic process
ISCA1	159.471	0.347	0.0633509	0.314794	Not Significant	0.186889	1.85672	iron-sulfur cluster assembly 1	protein_coding	iron-sulfur cluster assembly; protein maturation	mitochondrion; cytoplasm; mitochondrial matrix	iron-sulfur cluster binding; metal ion binding; protein binding; 2 iron, 2 sulfur cluster binding	HBLD2; hIscA; ISA1; MGC4276	[Source:HGNC Symbol;Acc:HGNC:28660]	mitochondrion; protein maturation
ITGB2	318.567	0.671558	0.0632925	0.314794	Not Significant	0.36161	1.85713	integrin subunit beta 2	protein_coding	apoptotic process; cell adhesion; regulation of cell shape; integrin-mediated signaling pathway; receptor internalization; receptor clustering; inflammatory response; cell-cell adhesion; phagocytosis; neutrophil chemotaxis; cell-cell signaling; leukocyte cell-cell adhesion; cell-matrix adhesion; heterotypic cell-cell adhesion; positive regulation of superoxide anion generation; microglial cell activation; cell adhesion mediated by integrin; regulation of peptidyl-tyrosine phosphorylation; amyloid-beta clearance; receptor-mediated endocytosis; endodermal cell differentiation; positive regulation of protein targeting to membrane; phagocytosis, engulfment; positive regulation of neutrophil degranulation; negative regulation of dopamine metabolic process; cellular response to low-density lipoprotein particle stimulus; cell-cell adhesion via plasma-membrane adhesion molecules; positive regulation of leukocyte adhesion to vascular endothelial cell; neutrophil migration; leukocyte migration involved in inflammatory response; endothelial cell migration; cellular extravasation; positive regulation of nitric oxide biosynthetic process; positive regulation of angiogenesis	plasma membrane; membrane; membrane raft; integrin alphaM-beta2 complex; integrin complex; focal adhesion; specific granule membrane; tertiary granule membrane; plasma membrane raft; extracellular vesicle; receptor complex; integrin alphaL-beta2 complex; integrin alphaX-beta2 complex	protein binding; metal ion binding; protein kinase binding; cell adhesion molecule binding; amyloid-beta binding; integrin binding; heat shock protein binding; cargo receptor activity; complement component C3b binding; ICAM-3 receptor activity; protein-containing complex binding	CD18; LFA-1; MAC-1; MFI7	[Source:HGNC Symbol;Acc:HGNC:6155]	plasma membrane; cell adhesion; vesicle-mediated transport; inflammatory response; immune system process; cell motility; organelle; cell differentiation; cargo receptor activity; membrane organization
TIGD5	371.939	0.485621	0.0633291	0.314794	Not Significant	0.261526	1.85687	tigger transposable element derived 5	protein_coding	central nervous system formation; segment specification	nucleus	DNA binding; nucleic acid binding	FLJ14926	[Source:HGNC Symbol;Acc:HGNC:18336]	DNA binding; nucleus
MRPL23	111.774	0.488461	0.063384	0.314794	Not Significant	0.26311	1.85649	mitochondrial ribosomal protein L23	protein_coding	translation	ribosome; fibrillar center; mitochondrion; ribonucleoprotein complex; ribosomal subunit; mitochondrial inner membrane; mitochondrial large ribosomal subunit	structural constituent of ribosome; protein binding; RNA binding	L23MRP; RPL23L	[Source:HGNC Symbol;Acc:HGNC:10322]	structural molecule activity; ribosome; mitochondrion; RNA binding
MIR5094	15.0364	-0.54067	0.0632681	0.314794	Not Significant	0.291105	-1.8573	microRNA 5094	miRNA	NA	NA	NA	hsa-mir-5094	[Source:HGNC Symbol;Acc:HGNC:43519]	NA
MIR6793	5.19329	-0.754149	0.063337	0.314794	Not Significant	0.406151	-1.85682	microRNA 6793	miRNA	NA	NA	NA	hsa-mir-6793	[Source:HGNC Symbol;Acc:HGNC:50251]	NA
YWHAB	2909.45	-0.329263	0.063418	0.314815	Not Significant	0.177381	-1.85625	tyrosine 3-monooxygenase/tryptophan 5-monooxygenase activation protein beta	protein_coding	signal transduction; negative regulation of G protein-coupled receptor signaling pathway; positive regulation of transcription by RNA polymerase II; protein localization; protein targeting; negative regulation of DNA-templated transcription	cytoplasm; membrane; cytosol; focal adhesion; perinuclear region of cytoplasm; vacuole; vacuolar membrane; nucleus; transcription repressor complex; protein-containing complex	protein binding; identical protein binding; protein kinase inhibitor activity; protein domain specific binding; cadherin binding; enzyme binding; histone deacetylase binding; protein phosphatase inhibitor activity; protein-containing complex binding; phosphoserine residue binding; phosphoprotein binding	YWHAA	[Source:HGNC Symbol;Acc:HGNC:12849]	cytosol; molecular function regulator activity; vacuole; regulation of DNA-templated transcription; nucleus
HYAL4	9.27574	-1.29447	0.063451	0.314887	Not Significant	0.697443	-1.85602	hyaluronidase 4	protein_coding	carbohydrate metabolic process; hyaluronan catabolic process; glycosaminoglycan catabolic process; chondroitin sulfate catabolic process	membrane; cytoplasmic vesicle	hyalurononglucosaminidase activity; hydrolase activity, acting on glycosyl bonds; hydrolase activity; protein binding		[Source:HGNC Symbol;Acc:HGNC:5323]	carbohydrate metabolic process; hydrolase activity; cytoplasmic vesicle; carbohydrate derivative metabolic process; sulfur compound metabolic process
ATG16L1	352.71	-0.239249	0.0634844	0.31496	Not Significant	0.128921	-1.85578	autophagy related 16 like 1	protein_coding	autophagosome assembly; autophagy; protein transport; macroautophagy; microautophagy; protein localization to phagophore assembly site; C-terminal protein lipidation; hippocampus development; corpus callosum development; negative stranded viral RNA replication; positive regulation of autophagy; defense response to virus; axonal transport; dendrite arborization; negative regulation of dendrite extension	cytoplasm; membrane; endosome; endosome membrane; cytosol; autophagosome; lysosome; lysosomal membrane; axoneme; autophagosome membrane; phagophore assembly site membrane; sperm midpiece; Atg12-Atg5-Atg16 complex; axon; synapse; glutamatergic synapse	protein binding; identical protein binding; protein-membrane adaptor activity; GTPase binding; ubiquitin-like protein transferase activity	APG16L; ATG16A; ATG16L; FLJ10035; WDR30	[Source:HGNC Symbol;Acc:HGNC:21498]	endosome; cytosol; autophagy; vacuole; lysosome; molecular adaptor activity; transferase activity; catalytic activity; catalytic activity, acting on a protein; anatomical structure development; defense response to other organism; microtubule-based movement
HS3ST3B1	55.6341	0.825383	0.0635448	0.314982	Not Significant	0.444864	1.85536	heparan sulfate-glucosamine 3-sulfotransferase 3B1	protein_coding	glycosaminoglycan biosynthetic process; heparan sulfate proteoglycan biosynthetic process; branching involved in ureteric bud morphogenesis	membrane; Golgi apparatus; plasma membrane	sulfotransferase activity; transferase activity; [heparan sulfate]-glucosamine 3-sulfotransferase 1 activity	30ST3B1; 3OST3B1	[Source:HGNC Symbol;Acc:HGNC:5198]	Golgi apparatus; transferase activity; carbohydrate derivative metabolic process; plasma membrane; sulfur compound metabolic process
OR56A1	16.3286	-1.53762	0.063524	0.314982	Not Significant	0.828679	-1.85551	olfactory receptor family 56 subfamily A member 1	protein_coding	G protein-coupled receptor signaling pathway; signal transduction; sensory perception of smell; detection of chemical stimulus involved in sensory perception of smell; system process; cellular response to lipid	membrane; plasma membrane	G protein-coupled receptor activity; olfactory receptor activity; signaling receptor activity		[Source:HGNC Symbol;Acc:HGNC:14781]	plasma membrane; nervous system process
ZNF490	70.1784	-0.330976	0.0635278	0.314982	Not Significant	0.178378	-1.85548	zinc finger protein 490	protein_coding	regulation of DNA-templated transcription; regulation of transcription by RNA polymerase II	nucleus	metal ion binding; DNA binding; protein binding; zinc ion binding; RNA polymerase II cis-regulatory region sequence-specific DNA binding; DNA-binding transcription factor activity, RNA polymerase II-specific; sequence-specific double-stranded DNA binding	KIAA1198	[Source:HGNC Symbol;Acc:HGNC:23705]	regulation of DNA-templated transcription; nucleus; DNA binding
TRIB3	246.924	0.638216	0.0635701	0.315015	Not Significant	0.344018	1.85518	tribbles pseudokinase 3	protein_coding	protein phosphorylation; apoptotic process; negative regulation of DNA-templated transcription; response to endoplasmic reticulum stress; regulation of autophagy; negative regulation of MAPK cascade; negative regulation of fat cell differentiation; regulation of MAP kinase activity; positive regulation of protein ubiquitination; positive regulation of proteasomal ubiquitin-dependent protein catabolic process; negative regulation of transcription by RNA polymerase II; negative regulation of insulin receptor signaling pathway; negative regulation of fatty acid biosynthetic process; regulation of D-glucose transmembrane transport	nucleus; nucleoplasm; plasma membrane; cytosol	ATP binding; protein kinase activity; protein binding; transcription corepressor activity; protein kinase binding; protein kinase inhibitor activity; protein serine/threonine kinase inhibitor activity; ubiquitin protein ligase binding; ubiquitin ligase activator activity; mitogen-activated protein kinase kinase binding; ubiquitin-protein transferase regulator activity; enzyme binding	C20orf97; dJ1103G7.3; TRB3	[Source:HGNC Symbol;Acc:HGNC:16228]	transferase activity; catalytic activity; catalytic activity, acting on a protein; nucleus; nucleoplasm; plasma membrane; regulation of DNA-templated transcription; molecular function regulator activity; cytosol
SNRPB2	111.956	-0.402067	0.0636108	0.315123	Not Significant	0.216759	-1.8549	small nuclear ribonucleoprotein polypeptide B2	protein_coding	mRNA splicing, via spliceosome; RNA splicing; mRNA processing; U2-type prespliceosome assembly	nucleus; spliceosomal complex; nuclear speck; fibrillar center; ribonucleoprotein complex; cytoplasmic ribonucleoprotein granule; nucleoplasm; catalytic step 2 spliceosome; U2-type precatalytic spliceosome; spliceosomal snRNP complex; U2-type catalytic step 2 spliceosome; U2-type spliceosomal complex; U2 snRNP; U1 snRNP	RNA binding; nucleic acid binding; protein binding; U1 snRNA binding	Msl1; U2B''	[Source:HGNC Symbol;Acc:HGNC:11155]	RNA binding; mRNA metabolic process; nucleus; organelle; nucleoplasm; protein-containing complex assembly
FBXL5	753.446	-0.373125	0.0637585	0.315749	Not Significant	0.201269	-1.85386	F-box and leucine rich repeat protein 5	protein_coding	intracellular iron ion homeostasis; protein ubiquitination; SCF-dependent proteasomal ubiquitin-dependent protein catabolic process; inorganic ion homeostasis; protein catabolic process; monoatomic cation homeostasis; positive regulation of protein catabolic process; multicellular organismal-level iron ion homeostasis	nucleus; cytoplasm; perinuclear region of cytoplasm; SCF ubiquitin ligase complex; ubiquitin ligase complex; cytosol	protein binding; metal ion binding; ubiquitin-protein transferase activity; iron ion binding; iron-sulfur cluster binding; 2 iron, 2 sulfur cluster binding	FBL4; FBL5; FLR1	[Source:HGNC Symbol;Acc:HGNC:13602]	nucleus; transferase activity; catalytic activity; catalytic activity, acting on a protein; protein catabolic process; cytosol
MUTYH	236.435	0.297689	0.0637744	0.315749	Not Significant	0.160587	1.85375	mutY DNA glycosylase	protein_coding	base-excision repair; DNA repair; DNA damage response; response to stress; mismatch repair; depurination; negative regulation of necroptotic process	nucleus; nucleoplasm; mitochondrion	hydrolase activity, acting on glycosyl bonds; hydrolase activity; metal ion binding; iron-sulfur cluster binding; 4 iron, 4 sulfur cluster binding; purine-specific mismatch base pair DNA N-glycosylase activity; DNA binding; catalytic activity; DNA N-glycosylase activity; protein binding; 8-oxo-7,8-dihydroguanine DNA N-glycosylase activity; oxidized purine DNA binding; adenine/guanine mispair binding	MYH	[Source:HGNC Symbol;Acc:HGNC:7527]	DNA repair; hydrolase activity; catalytic activity; catalytic activity, acting on DNA; DNA binding; nucleus; nucleoplasm; mitochondrion
HPN	31.2506	1.22069	0.0639044	0.316028	Not Significant	0.658821	1.85285	hepsin	protein_coding	proteolysis; regulation of biological quality; negative regulation of apoptotic process; negative regulation of epithelial cell proliferation; regulation of cell shape; positive regulation of gene expression; potassium ion transmembrane transport; negative regulation of epithelial to mesenchymal transition; positive regulation of cell growth; cochlea morphogenesis; protein processing; positive regulation by host of viral transcription; basement membrane disassembly; detection of mechanical stimulus involved in sensory perception of sound; response to thyroid hormone; pilomotor reflex; positive regulation of hepatocyte proliferation; positive regulation of thyroid hormone generation	membrane; plasma membrane; endoplasmic reticulum membrane; nuclear membrane; cell-cell junction; neuronal cell body	serine-type endopeptidase activity; serine-type exopeptidase activity; hydrolase activity; protein binding; peptidase activity; serine-type peptidase activity	TMPRSS1	[Source:HGNC Symbol;Acc:HGNC:5155]	hydrolase activity; plasma membrane; transmembrane transport; extracellular matrix organization; nervous system process
SLC35D1	719.09	-0.518576	0.0639058	0.316028	Not Significant	0.279882	-1.85284	solute carrier family 35 member D1	protein_coding	nucleotide-sugar transmembrane transport; UDP-glucuronic acid transmembrane transport; UDP-N-acetylgalactosamine transmembrane transport; UDP-N-acetylglucosamine transmembrane transport; embryonic skeletal system development; chondroitin sulfate proteoglycan biosynthetic process; pyrimidine nucleotide-sugar transmembrane transport	membrane; endoplasmic reticulum; endoplasmic reticulum membrane; Golgi apparatus	antiporter activity; UDP-glucuronic acid transmembrane transporter activity; UDP-N-acetylglucosamine transmembrane transporter activity; UDP-N-acetylgalactosamine transmembrane transporter activity; pyrimidine nucleotide-sugar transmembrane transporter activity	KIAA0260; UGTREL7	[Source:HGNC Symbol;Acc:HGNC:20800]	endoplasmic reticulum; Golgi apparatus; transmembrane transport; anatomical structure development; carbohydrate derivative metabolic process
GPR12	7.18431	1.91391	0.0638889	0.316028	Not Significant	1.0329	1.85295	G protein-coupled receptor 12	protein_coding	G protein-coupled receptor signaling pathway; signal transduction; intracellular calcium ion homeostasis; adenylate cyclase-activating G protein-coupled receptor signaling pathway	membrane; plasma membrane; cytoplasm	G protein-coupled receptor activity; phosphatidylcholine binding	GPCR21; PPP1R84	[Source:HGNC Symbol;Acc:HGNC:4466]	plasma membrane
CCDC74A	38.6553	0.58803	0.0639029	0.316028	Not Significant	0.317364	1.85286	coiled-coil domain containing 74A	protein_coding	NA	NA	protein binding	FLJ40345	[Source:HGNC Symbol;Acc:HGNC:25197]	NA
ACTR3C	471.064	0.338688	0.0639827	0.316131	Not Significant	0.182847	1.8523	actin related protein 3C	protein_coding	NA	NA	nucleotide binding; actin binding; ATP binding; actin filament binding	ARP11	[Source:HGNC Symbol;Acc:HGNC:37282]	cytoskeletal protein binding
GRHL1	1557.93	-0.469138	0.0639675	0.316131	Not Significant	0.253259	-1.85241	grainyhead like transcription factor 1	protein_coding	regulation of transcription by RNA polymerase II; positive regulation of transcription by RNA polymerase II; epidermis development; regulation of DNA-templated transcription; desmosome organization; establishment of skin barrier	nucleus; nucleoplasm; chromatin	DNA-binding transcription factor activity; DNA binding; protein binding; protein homodimerization activity; DNA-binding transcription activator activity, RNA polymerase II-specific; identical protein binding; RNA polymerase II cis-regulatory region sequence-specific DNA binding; sequence-specific DNA binding; transcription cis-regulatory region binding; DNA-binding transcription factor binding; DNA-binding transcription factor activity, RNA polymerase II-specific; chromatin DNA binding; sequence-specific double-stranded DNA binding	LBP-32; MGR; TFCP2L2	[Source:HGNC Symbol;Acc:HGNC:17923]	regulation of DNA-templated transcription; nucleus; nucleoplasm; DNA binding; anatomical structure development; cell junction organization
TMEM181	1036.23	-0.354225	0.0639589	0.316131	Not Significant	0.191218	-1.85247	transmembrane protein 181	protein_coding	NA	membrane	toxic substance binding	GPR178; KIAA1423	[Source:HGNC Symbol;Acc:HGNC:20958]	NA
CSTF1	282.734	-0.353495	0.0640087	0.316167	Not Significant	0.19086	-1.85212	cleavage stimulation factor subunit 1	protein_coding	mRNA 3'-end processing; mRNA processing	mRNA cleavage stimulating factor complex; nucleus; nucleoplasm	protein binding; RNA binding		[Source:HGNC Symbol;Acc:HGNC:2483]	mRNA metabolic process; nucleus; RNA binding; nucleoplasm
LINC01473	32.7317	-0.604502	0.0640291	0.316175	Not Significant	0.326409	-1.85198	long intergenic non-protein coding RNA 1473	lncRNA	NA	NA	NA		[Source:HGNC Symbol;Acc:HGNC:51109]	NA
PALD1	147.017	0.657895	0.0641071	0.316299	Not Significant	0.355343	1.85143	phosphatase domain containing paladin 1	protein_coding	NA	cytoplasm; cytosol; nucleus	protein binding; protein tyrosine phosphatase activity	KIAA1274; PALD	[Source:HGNC Symbol;Acc:HGNC:23530]	cytosol; nucleus; hydrolase activity; catalytic activity; catalytic activity, acting on a protein
CXCL8	154.12	-1.00163	0.0641038	0.316299	Not Significant	0.540994	-1.85146	C-X-C motif chemokine ligand 8	protein_coding	chemotaxis; immune response; defense response; signal transduction; cell chemotaxis; inflammatory response; negative regulation of gene expression; intracellular signal transduction; angiogenesis; regulation of cell adhesion; receptor internalization; neutrophil chemotaxis; response to endoplasmic reticulum stress; calcium-mediated signaling; negative regulation of G protein-coupled receptor signaling pathway; cellular response to interleukin-1; cellular response to tumor necrosis factor; G protein-coupled receptor signaling pathway; antimicrobial humoral immune response mediated by antimicrobial peptide; positive regulation of gene expression; cellular response to lipopolysaccharide; positive regulation of neutrophil chemotaxis; negative regulation of cell population proliferation; cellular response to fibroblast growth factor stimulus; induction of positive chemotaxis; embryonic digestive tract development; positive regulation of angiogenesis; negative regulation of cell adhesion molecule production; response to molecule of bacterial origin; regulation of single stranded viral RNA replication via double stranded DNA intermediate; regulation of entry of bacterium into host cell	extracellular region; extracellular space	chemokine activity; cytokine activity; protein binding; heparin binding; CXCR chemokine receptor binding; interleukin-8 receptor binding	3-10C; AMCF-I; b-ENAP; GCP-1; GCP1; IL-8; IL8; K60; LECT; LUCT; LYNAP; MDNCF; MONAP; NAF; NAP-1; NAP1; SCYB8; TSG-1	[Source:HGNC Symbol;Acc:HGNC:6025]	extracellular region; immune system process; molecular function regulator activity; receptor ligand activity; extracellular space; cell motility; inflammatory response; vesicle-mediated transport; defense response to other organism; anatomical structure development
HTR1D	13.9466	1.45152	0.0641103	0.316299	Not Significant	0.784008	1.85141	5-hydroxytryptamine receptor 1D	protein_coding	G protein-coupled receptor signaling pathway; smooth muscle contraction; vasoconstriction; regulation of behavior; chemical synaptic transmission; regulation of locomotion; signal transduction; adenylate cyclase-activating G protein-coupled receptor signaling pathway; adenylate cyclase-inhibiting serotonin receptor signaling pathway; adenylate cyclase-inhibiting G protein-coupled receptor signaling pathway; G protein-coupled receptor signaling pathway, coupled to cyclic nucleotide second messenger; intestine smooth muscle contraction	membrane; plasma membrane; synapse; dendrite	G protein-coupled receptor activity; G protein-coupled serotonin receptor activity; Gi/o-coupled serotonin receptor activity; serotonin receptor activity; neurotransmitter receptor activity	5-HT1D; HT1DA; HTRL; RDC4	[Source:HGNC Symbol;Acc:HGNC:5289]	plasma membrane; muscle system process; circulatory system process
GMPPA	308.764	0.267111	0.0641374	0.31634	Not Significant	0.144289	1.85122	GDP-mannose pyrophosphorylase A	protein_coding	biosynthetic process; GDP-mannose metabolic process; protein glycosylation; glycoprotein metabolic process; GDP-mannose biosynthetic process; telencephalon development; muscle organ morphogenesis; cognition; neuromuscular process; neuron apoptotic process; skeletal muscle organ development; motor behavior; negative regulation of biosynthetic process; negative regulation of nucleobase-containing compound metabolic process; negative regulation of phosphate metabolic process; negative regulation of small molecule metabolic process	cytoplasm; cytosol	transferase activity; protein binding; enzyme inhibitor activity; enzyme binding; molecular sensor activity		[Source:HGNC Symbol;Acc:HGNC:22923]	transferase activity; carbohydrate derivative metabolic process; nucleobase-containing small molecule metabolic process; cytosol; molecular function regulator activity; molecular sensor activity; protein glycosylation; anatomical structure development; nervous system process
TTLL7	157.027	0.690554	0.0642485	0.316716	Not Significant	0.373181	1.85045	tubulin tyrosine ligase like 7	protein_coding	protein modification process; nervous system development; cell differentiation; microtubule cytoskeleton organization	cytoplasm; cell projection; cytoskeleton; dendrite; microtubule; cilium; perikaryon; ciliary basal body; cytosol	metal ion binding; nucleotide binding; ATP binding; ligase activity; beta-tubulin binding; tubulin binding; tubulin-glutamic acid ligase activity; alpha-tubulin binding	FLJ23033	[Source:HGNC Symbol;Acc:HGNC:26242]	anatomical structure development; cytoskeleton; ligase activity; cell differentiation; organelle; cilium; cytoskeletal protein binding; microtubule organizing center; cytosol; cytoskeleton organization; catalytic activity; catalytic activity, acting on a protein
ARIH2OS	20.0986	0.632349	0.0642511	0.316716	Not Significant	0.34173	1.85043	ARIH2 opposite strand lncRNA	lncRNA	NA	NA	NA	C3orf71	[Source:HGNC Symbol;Acc:HGNC:34425]	NA
AGK	341.883	-0.316477	0.0642811	0.316746	Not Significant	0.171048	-1.85023	acylglycerol kinase	protein_coding	glycerolipid metabolic process; lipid metabolic process; protein insertion into mitochondrial inner membrane; ceramide biosynthetic process; sphingosine biosynthetic process; lipid phosphorylation	membrane; mitochondrion; mitochondrial membrane; mitochondrial inner membrane; cytoplasm; mitochondrial intermembrane space; cytosol; mitochondrial outer membrane; TIM22 mitochondrial import inner membrane insertion complex	transferase activity; nucleotide binding; ATP binding; kinase activity; protein binding; ATP-dependent diacylglycerol kinase activity; acylglycerol kinase activity; ceramide kinase activity; phosphotransferase activity, alcohol group as acceptor; lipid kinase activity	FLJ10842; MULK	[Source:HGNC Symbol;Acc:HGNC:21869]	lipid metabolic process; transferase activity; mitochondrion; cytosol; intracellular protein transport
VRK1	129.673	-0.426514	0.0642948	0.316746	Not Significant	0.230532	-1.85013	VRK serine/threonine kinase 1	protein_coding	protein phosphorylation; cell division; DNA damage response; positive regulation of transcription by RNA polymerase II; chromatin remodeling; neuron projection development; signal transduction; protein autophosphorylation; regulation of neuron migration; Cajal body organization; mitotic nuclear membrane disassembly; Golgi disassembly	nucleus; cytoplasm; cytosol; nucleoplasm; nucleolus; Cajal body; Golgi stack; chromatin; membrane	ATP binding; protein kinase activity; transferase activity; nucleotide binding; protein serine/threonine kinase activity; kinase activity; protein binding; histone binding; histone H3S10 kinase activity; nucleosomal DNA binding; protein kinase binding; histone H3T3 kinase activity; histone H2AX kinase activity		[Source:HGNC Symbol;Acc:HGNC:12718]	transferase activity; catalytic activity; catalytic activity, acting on a protein; nucleus; cytosol; nucleoplasm; nucleolus; histone binding; regulation of DNA-templated transcription; chromatin organization; DNA binding; membrane organization
OXCT1	140.733	0.754354	0.0643687	0.316856	Not Significant	0.407843	1.84962	3-oxoacid CoA-transferase 1	protein_coding	ketone body catabolic process; lipid metabolic process; ketone catabolic process; ketone body metabolic process; heart development; response to nutrient; response to xenobiotic stimulus; response to hormone; response to activity; positive regulation of insulin secretion involved in cellular response to glucose stimulus; response to starvation; response to ethanol; adipose tissue development	mitochondrion; mitochondrial matrix	CoA-transferase activity; transferase activity; succinyl-CoA:3-oxo-acid CoA-transferase activity; identical protein binding	OXCT; SCOT	[Source:HGNC Symbol;Acc:HGNC:8527]	lipid metabolic process; transferase activity; mitochondrion; anatomical structure development
RAB24	41.4914	0.586714	0.0643433	0.316856	Not Significant	0.317178	1.84979	RAB24, member RAS oncogene family	protein_coding	autophagy; protein transport; intracellular protein transport; oocyte maturation; attachment of spindle microtubules to kinetochore; meiotic nuclear division	cytoplasm; membrane; cytosol; cytoskeleton; cytoplasmic vesicle; perinuclear region of cytoplasm; spindle; plasma membrane; mitochondrion; autophagosome membrane; endomembrane system; secretory granule membrane; endosome; autophagosome; endocytic vesicle; organelle membrane	GTPase activity; GTP binding; hydrolase activity; metal ion binding; nucleotide binding; protein binding; G protein activity		[Source:HGNC Symbol;Acc:HGNC:9765]	hydrolase activity; GTPase activity; cytosol; cytoskeleton; autophagy; cytoplasmic vesicle; organelle; plasma membrane; mitochondrion; intracellular protein transport; molecular function regulator activity; endosome; vacuole; reproductive process; meiotic nuclear division
PLA2G6	594.852	0.477896	0.0643921	0.316856	Not Significant	0.258398	1.84946	phospholipase A2 group VI	protein_coding	lipid metabolic process; chemotaxis; antibacterial humoral response; positive regulation of insulin secretion involved in cellular response to glucose stimulus; phosphatidylcholine catabolic process; Fc-gamma receptor signaling pathway involved in phagocytosis; phosphatidic acid metabolic process; cardiolipin acyl-chain remodeling; phosphatidylethanolamine catabolic process; platelet activating factor metabolic process; positive regulation of ceramide biosynthetic process; lipid catabolic process	cytoplasm; nuclear speck; extracellular space; plasma membrane; membrane; cell projection; mitochondrion; microtubule cytoskeleton; pseudopodium; cytosol	protein binding; calcium-independent phospholipase A2 activity; hydrolase activity; calmodulin binding; identical protein binding; lysophospholipase activity; phospholipase A2 activity; long-chain fatty acyl-CoA hydrolase activity; 1-alkyl-2-acetylglycerophosphocholine esterase activity; serine hydrolase activity; catalytic activity	iPLA2; iPLA2beta; NBIA2; PARK14; PNPLA9	[Source:HGNC Symbol;Acc:HGNC:9039]	lipid metabolic process; hydrolase activity; extracellular space; plasma membrane; mitochondrion; cytoskeleton; immune system process; defense response to other organism; cytosol; catalytic activity
ZFP62	574.443	-0.448787	0.0643872	0.316856	Not Significant	0.242655	-1.84949	ZFP62 zinc finger protein	protein_coding	regulation of transcription by RNA polymerase II	nucleus	metal ion binding; zinc ion binding	FLJ34231; ZET; ZNF755	[Source:HGNC Symbol;Acc:HGNC:23241]	nucleus; regulation of DNA-templated transcription
C6orf132	1205.86	0.47794	0.0644257	0.316928	Not Significant	0.258454	1.84922	chromosome 6 open reading frame 132	protein_coding	NA	NA	NA	bA7K24.2	[Source:HGNC Symbol;Acc:HGNC:21288]	NA
RRH	9.97778	-0.846384	0.0644991	0.317197	Not Significant	0.457823	-1.84871	retinal pigment epithelium-derived rhodopsin homolog	protein_coding	G protein-coupled receptor signaling pathway; visual perception; signal transduction; phototransduction; detection of visible light; cellular response to light stimulus	membrane; plasma membrane	G protein-coupled receptor activity; protein binding; photoreceptor activity; G protein-coupled photoreceptor activity	peropsin	[Source:HGNC Symbol;Acc:HGNC:10450]	nervous system process; plasma membrane
APOE	281.19	0.701845	0.0645545	0.317285	Not Significant	0.379719	1.84833	apolipoprotein E	protein_coding	lipid transport; lipoprotein metabolic process; negative regulation of gene expression; lipid metabolic process; steroid metabolic process; cholesterol metabolic process; positive regulation of DNA-templated transcription; cellular oxidant detoxification; cytoskeleton organization; neuron projection development; negative regulation of smooth muscle cell proliferation; response to dietary excess; cholesterol catabolic process; intracellular calcium ion homeostasis; response to oxidative stress; regulation of gene expression; cholesterol efflux; lipoprotein catabolic process; vasodilation; artery morphogenesis; maintenance of location in cell; lipid homeostasis; artery development; circulatory system development; negative regulation of triglyceride metabolic process; gene expression; positive regulation of neuron projection development; melanosome organization; very-low-density lipoprotein particle remodeling; low-density lipoprotein particle remodeling; regulation of apoptotic process; regulation of innate immune response; negative regulation of inflammatory response; regulation of synapse organization; triglyceride homeostasis; triglyceride-rich lipoprotein particle clearance; positive regulation of cholesterol metabolic process; regulation of plasma lipoprotein particle levels; positive regulation of amyloid-beta clearance; negative regulation of amyloid fibril formation; regulation of proteasomal protein catabolic process; negative regulation of protein secretion; negative regulation of MAPK cascade; negative regulation of platelet-derived growth factor receptor signaling pathway; intracellular transport; negative regulation of canonical Wnt signaling pathway; positive regulation of nitric oxide biosynthetic process; positive regulation of membrane protein ectodomain proteolysis; cellular response to amyloid-beta; negative regulation of long-term synaptic potentiation; amyloid precursor protein metabolic process; regulation of axon extension; high-density lipoprotein particle remodeling; high-density lipoprotein particle assembly; high-density lipoprotein particle clearance; reverse cholesterol transport; G protein-coupled receptor signaling pathway; phospholipid efflux; negative regulation of platelet activation; receptor-mediated endocytosis; long-term memory; regulation of protein metabolic process; negative regulation of protein metabolic process; response to caloric restriction; negative regulation of blood vessel endothelial cell migration; negative regulation of endothelial cell proliferation; cellular response to lipoprotein particle stimulus; acylglycerol homeostasis; positive regulation of dendritic spine development; positive regulation of dendritic spine maintenance; AMPA glutamate receptor clustering; NMDA glutamate receptor clustering; response to reactive oxygen species; triglyceride metabolic process; synaptic transmission, cholinergic; negative regulation of endothelial cell migration; negative regulation of neuron projection development; long-chain fatty acid transport; protein import; virion assembly; negative regulation of blood coagulation; chylomicron remnant clearance; very-low-density lipoprotein particle clearance; locomotory exploration behavior; regulation of protein-containing complex assembly; positive regulation by host of viral process; positive regulation of endocytosis; positive regulation of lipid biosynthetic process; regulation of neuronal synaptic plasticity; fatty acid homeostasis; intermediate-density lipoprotein particle clearance; regulation of cholesterol metabolic process; regulation of amyloid-beta clearance; negative regulation of amyloid-beta formation; regulation of amyloid precursor protein catabolic process; positive regulation of phospholipid efflux; positive regulation of lipid transport across blood-brain barrier; regulation of cellular response to very-low-density lipoprotein particle stimulus; regulation of amyloid fibril formation; positive regulation of amyloid fibril formation; regulation of behavioral fear response	extracellular region; endosome; very-low-density lipoprotein particle; high-density lipoprotein particle; chylomicron; multivesicular body; cytoplasm; extracellular space; nucleus; membrane; low-density lipoprotein particle; extracellular matrix; plasma membrane; glutamatergic synapse; blood microparticle; endoplasmic reticulum lumen; extracellular vesicle; clathrin-coated endocytic vesicle membrane; dendrite; neuronal cell body; endoplasmic reticulum; endocytic vesicle lumen; early endosome; synaptic cleft; Golgi apparatus; multivesicular body, internal vesicle; chylomicron remnant; intermediate-density lipoprotein particle; discoidal high-density lipoprotein particle; lipoprotein particle	lipid binding; heparin binding; protein binding; identical protein binding; receptor ligand activity; heparan sulfate proteoglycan binding; phosphatidylcholine-sterol O-acyltransferase activator activity; lipoprotein particle binding; amyloid-beta binding; protein homodimerization activity; signaling receptor binding; low-density lipoprotein particle receptor binding; phospholipid binding; enzyme binding; protein-containing complex binding; lipid transporter activity; antioxidant activity; structural molecule activity; metal chelating activity; protein dimerization activity; tau protein binding	AD2	[Source:HGNC Symbol;Acc:HGNC:613]	extracellular region; lipid binding; endosome; extracellular space; nucleus; lipid metabolic process; extracellular matrix; external encapsulating structure; regulation of DNA-templated transcription; plasma membrane; molecular function regulator activity; receptor ligand activity; detoxification; cytoskeleton organization; protein catabolic process; circulatory system process; anatomical structure development; organelle; transporter activity; antioxidant activity; protein-containing complex assembly; endoplasmic reticulum; vesicle-mediated transport; nervous system process; structural molecule activity; cytoskeletal protein binding; Golgi apparatus; cytoplasmic vesicle
ARHGEF16	461.609	0.525019	0.064545	0.317285	Not Significant	0.28404	1.8484	Rho guanine nucleotide exchange factor 16	protein_coding	regulation of actin cytoskeleton organization; activation of GTPase activity; positive regulation of protein localization to plasma membrane; cell chemotaxis	cytoplasm; cytosol	protein binding; guanyl-nucleotide exchange factor activity; small GTPase binding; cadherin binding; receptor tyrosine kinase binding; GTPase activator activity; PDZ domain binding	GEF16; NBR	[Source:HGNC Symbol;Acc:HGNC:15515]	cytosol; cell motility; molecular function regulator activity
ANGPTL3	4.39212	-1.50095	0.0646372	0.317599	Not Significant	0.81231	-1.84776	angiopoietin like 3	protein_coding	lipid metabolic process; positive regulation of cell migration; cell adhesion; angiogenesis; integrin-mediated signaling pathway; positive regulation of angiogenesis; cell-matrix adhesion; phospholipid homeostasis; triglyceride homeostasis; artery morphogenesis; phospholipid catabolic process; lipid storage; signal transduction; cholesterol metabolic process; positive regulation of lipid catabolic process; phospholipid metabolic process; lipid homeostasis; fatty acid metabolic process; glycerol metabolic process; acylglycerol homeostasis; regulation of chylomicron remodeling; response to hormone; blood coagulation; regulation of lipid metabolic process	extracellular space; extracellular region; cell projection; lamellipodium; early endosome; Golgi apparatus	integrin binding; heparin binding; enzyme inhibitor activity; growth factor activity; lipase inhibitor activity; phospholipase inhibitor activity; lipase binding	ANGPT5	[Source:HGNC Symbol;Acc:HGNC:491]	extracellular space; extracellular region; lipid metabolic process; cell adhesion; molecular function regulator activity; receptor ligand activity; carbohydrate metabolic process; endosome; Golgi apparatus
DGKA	1227.84	-0.369214	0.0646614	0.317625	Not Significant	0.199835	-1.84759	diacylglycerol kinase alpha	protein_coding	signal transduction; phospholipase C-activating G protein-coupled receptor signaling pathway; lipid metabolic process; platelet activation; glycerolipid metabolic process; phosphatidic acid biosynthetic process; intracellular signal transduction; lipid phosphorylation; diacylglycerol metabolic process	cytosol; cytoplasm; membrane; plasma membrane	calcium ion binding; kinase activity; ATP-dependent diacylglycerol kinase activity; transferase activity; metal ion binding; nucleotide binding; ATP binding; zinc ion binding; alkylglycerol kinase activity; lipid binding; phospholipid binding	DAGK; DAGK1; DGK-alpha	[Source:HGNC Symbol;Acc:HGNC:2849]	transferase activity; lipid metabolic process; cytosol; lipid binding; plasma membrane
EIF4B	2149.66	-0.303998	0.0647057	0.317632	Not Significant	0.164565	-1.84729	eukaryotic translation initiation factor 4B	protein_coding	translation; translational initiation; formation of translation preinitiation complex; regulation of translational initiation; eukaryotic translation initiation factor 4F complex assembly	cytosol	RNA binding; nucleic acid binding; protein binding; translation initiation factor activity; ribosomal small subunit binding; RNA strand annealing activity; RNA strand-exchange activity		[Source:HGNC Symbol;Acc:HGNC:3285]	RNA binding; cytosol; protein-containing complex assembly
SYTL3	59.4734	0.492995	0.0647193	0.317632	Not Significant	0.266889	1.84719	synaptotagmin like 3	protein_coding	intracellular protein transport; exocytosis	membrane; endomembrane system; plasma membrane; exocytic vesicle	small GTPase binding; protein binding; phospholipid binding; calcium-dependent phospholipid binding	exophilin-6; SLP3	[Source:HGNC Symbol;Acc:HGNC:15587]	intracellular protein transport; plasma membrane; vesicle-mediated transport; cytoplasmic vesicle
FAM91A1	1013.08	-0.376047	0.0646977	0.317632	Not Significant	0.203561	-1.84734	family with sequence similarity 91 member A1	protein_coding	intracellular protein transport	Golgi apparatus; cytoplasmic vesicle; trans-Golgi network	protein binding	FLJ23790	[Source:HGNC Symbol;Acc:HGNC:26306]	Golgi apparatus; cytoplasmic vesicle; intracellular protein transport
SCMH1	577.958	0.292759	0.0647814	0.317752	Not Significant	0.158526	1.84676	Scm polycomb group protein homolog 1	protein_coding	regulation of DNA-templated transcription; negative regulation of DNA-templated transcription; heterochromatin formation; chromatin remodeling; spermatogenesis; anterior/posterior pattern specification	nucleus; nucleoplasm; male germ cell nucleus; chromocenter	protein binding; chromatin binding; histone binding	Scml3	[Source:HGNC Symbol;Acc:HGNC:19003]	regulation of DNA-templated transcription; nucleus; nucleoplasm; histone binding; chromatin organization; reproductive process; organelle
LDHA	1602.54	-0.481602	0.0647701	0.317752	Not Significant	0.26077	-1.84684	lactate dehydrogenase A	protein_coding	carboxylic acid metabolic process; glycolytic process; lactate metabolic process; pyruvate catabolic process; substantia nigra development; glucose catabolic process to lactate via pyruvate	cytoplasm; nucleus; membrane; mitochondrion; cytosol; oxidoreductase complex; sperm fibrous sheath	oxidoreductase activity; oxidoreductase activity, acting on the CH-OH group of donors, NAD or NADP as acceptor; catalytic activity; L-lactate dehydrogenase activity; protein binding; identical protein binding; cadherin binding; lactate dehydrogenase activity		[Source:HGNC Symbol;Acc:HGNC:6535]	oxidoreductase activity; catalytic activity; nucleus; generation of precursor metabolites and energy; carbohydrate derivative metabolic process; nucleobase-containing small molecule metabolic process; mitochondrion; cytosol; anatomical structure development; carbohydrate metabolic process
AP4S1	147.377	0.366274	0.0648235	0.317867	Not Significant	0.198364	1.84647	adaptor related protein complex 4 subunit sigma 1	protein_coding	protein transport; intracellular protein transport; protein localization; vesicle-mediated transport; protein targeting	cytoplasm; membrane; Golgi apparatus; endomembrane system; trans-Golgi network; endosome lumen; AP-4 adaptor complex	NA	AP47B; CLA20; SPG52	[Source:HGNC Symbol;Acc:HGNC:575]	Golgi apparatus; intracellular protein transport; vesicle-mediated transport
PTGER1	41.8804	0.834944	0.0648463	0.317886	Not Significant	0.452222	1.84632	prostaglandin E receptor 1	protein_coding	G protein-coupled receptor signaling pathway; signal transduction; phospholipase C-activating G protein-coupled receptor signaling pathway; adenylate cyclase-activating G protein-coupled receptor signaling pathway; inflammatory response; positive regulation of cytosolic calcium ion concentration; phospholipase C-activating G protein-coupled glutamate receptor signaling pathway; response to lipopolysaccharide; response to prostaglandin E; adenylate cyclase-activating dopamine receptor signaling pathway	membrane; plasma membrane	G protein-coupled receptor activity; prostaglandin E receptor activity; prostaglandin receptor activity; D1 dopamine receptor binding	EP1	[Source:HGNC Symbol;Acc:HGNC:9593]	plasma membrane; inflammatory response
RBM19	765.82	0.297191	0.0649835	0.318447	Not Significant	0.161047	1.84537	RNA binding motif protein 19	protein_coding	positive regulation of embryonic development	nucleus; cytoplasm; membrane; chromosome; nucleoplasm; nucleolus; nuclear speck	RNA binding; nucleic acid binding; mRNA binding	DKFZp586F1023; KIAA0682; Mrd1	[Source:HGNC Symbol;Acc:HGNC:29098]	RNA binding; nucleus; chromosome; nucleoplasm; nucleolus
HK2	1555.09	-0.517362	0.0649984	0.318447	Not Significant	0.280372	-1.84527	hexokinase 2	protein_coding	glycolytic process; carbohydrate metabolic process; intracellular glucose homeostasis; canonical glycolysis; carbohydrate derivative metabolic process; organophosphate metabolic process; fructose 6-phosphate metabolic process; glucose 6-phosphate metabolic process; glucose metabolic process; hexose metabolic process; positive regulation of angiogenesis; positive regulation of type 2 mitophagy; establishment of protein localization to mitochondrion; maintenance of protein location in mitochondrion; apoptotic mitochondrial changes; regulation of D-glucose import; carbohydrate phosphorylation; cellular response to leukemia inhibitory factor; response to hypoxia; response to ischemia; glucose catabolic process; lactation; negative regulation of mitochondrial membrane permeability; negative regulation of reactive oxygen species metabolic process	cytoplasm; membrane; cytosol; mitochondrion; mitochondrial outer membrane; centrosome	ATP binding; hexokinase activity; D-glucose binding; phosphotransferase activity, alcohol group as acceptor; transferase activity; nucleotide binding; kinase activity; protein binding; catalytic activity; glucokinase activity		[Source:HGNC Symbol;Acc:HGNC:4923]	generation of precursor metabolites and energy; carbohydrate derivative metabolic process; nucleobase-containing small molecule metabolic process; carbohydrate metabolic process; transferase activity; cytosol; mitochondrion; catalytic activity; microtubule organizing center; mitochondrion organization
KCNJ15	1049.4	-0.646293	0.0650714	0.318712	Not Significant	0.350338	-1.84477	potassium inwardly rectifying channel subfamily J member 15	protein_coding	potassium ion transport; potassium ion transmembrane transport; monoatomic cation transmembrane transport; monoatomic ion transport; monoatomic ion transmembrane transport; metal ion transport; potassium ion import across plasma membrane; regulation of monoatomic ion transmembrane transport	membrane; plasma membrane; monoatomic ion channel complex	inward rectifier potassium channel activity; protein binding; potassium channel activity	IRKK; Kir1.3; Kir4.2	[Source:HGNC Symbol;Acc:HGNC:6261]	transmembrane transport; plasma membrane
KLHL13	46.8587	0.957952	0.0651531	0.318927	Not Significant	0.519439	1.84421	kelch like family member 13	protein_coding	cell division; protein ubiquitination; regulation of cytokinesis	cytosol; Cul3-RING ubiquitin ligase complex	protein binding; ubiquitin-protein transferase activity; cullin family protein binding	BKLHD2; FLJ10262; KIAA1309	[Source:HGNC Symbol;Acc:HGNC:22931]	cytosol; transferase activity; catalytic activity; catalytic activity, acting on a protein
FAM66B	38.4214	0.877417	0.0651505	0.318927	Not Significant	0.475765	1.84422	family with sequence similarity 66 member B	lncRNA	NA	NA	NA		[Source:HGNC Symbol;Acc:HGNC:28890]	NA
PDLIM7	494.39	0.507957	0.0652392	0.319256	Not Significant	0.275522	1.84362	PDZ and LIM domain 7	protein_coding	cell differentiation; ossification; heart development; actin cytoskeleton organization; muscle structure development; receptor-mediated endocytosis	cytoplasm; nucleoplasm; cytoskeleton; focal adhesion; actin cytoskeleton; filamentous actin; cytosol; stress fiber; adherens junction; Z disc; ruffle	protein binding; metal ion binding; actin binding; muscle alpha-actinin binding	ENIGMA	[Source:HGNC Symbol;Acc:HGNC:22958]	nucleoplasm; cytoskeleton; cell differentiation; cytosol; cytoskeletal protein binding; anatomical structure development; vesicle-mediated transport
GLIS2	212.69	0.650106	0.0652841	0.319348	Not Significant	0.352685	1.84331	GLIS family zinc finger 2	protein_coding	regulation of transcription by RNA polymerase II; nervous system development; cell differentiation; positive regulation of DNA-templated transcription; negative regulation of DNA-templated transcription; negative regulation of transcription by RNA polymerase II; positive regulation of transcription by RNA polymerase II; central nervous system development; negative regulation of smoothened signaling pathway; kidney development; cell differentiation involved in kidney development; hematopoietic stem cell homeostasis; positive regulation of protein localization to nucleus	nucleus; cytoplasm; nuclear speck; nucleoplasm; non-motile cilium	RNA polymerase II transcription regulatory region sequence-specific DNA binding; metal ion binding; DNA binding; protein binding; zinc ion binding; RNA polymerase II cis-regulatory region sequence-specific DNA binding; DNA-binding transcription factor activity, RNA polymerase II-specific; sequence-specific double-stranded DNA binding; DNA-binding transcription activator activity, RNA polymerase II-specific; transcription cis-regulatory region binding; DNA-binding transcription repressor activity, RNA polymerase II-specific	NPHP7	[Source:HGNC Symbol;Acc:HGNC:29450]	nucleus; regulation of DNA-templated transcription; anatomical structure development; nucleoplasm; DNA binding; cell differentiation; organelle; cilium
MT-ND4L	1190.51	-0.43051	0.0652959	0.319348	Not Significant	0.233563	-1.84323	mitochondrially encoded NADH:ubiquinone oxidoreductase core subunit 4L	protein_coding	ATP synthesis coupled electron transport; proton transmembrane transport; mitochondrial electron transport, NADH to ubiquinone; aerobic respiration; proton motive force-driven mitochondrial ATP synthesis	membrane; mitochondrion; mitochondrial inner membrane; respiratory chain complex I	oxidoreductase activity, acting on NAD(P)H; oxidoreductase activity; NADH dehydrogenase (ubiquinone) activity	MTND4L; NAD4L; ND4L	[Source:HGNC Symbol;Acc:HGNC:7460]	generation of precursor metabolites and energy; oxidoreductase activity; mitochondrion; transmembrane transport; carbohydrate derivative metabolic process; nucleobase-containing small molecule metabolic process
PTPRR	312.353	-0.850036	0.0653988	0.319759	Not Significant	0.461344	-1.84252	protein tyrosine phosphatase receptor type R	protein_coding	protein dephosphorylation; dephosphorylation; in utero embryonic development; signal transduction; ERBB2 signaling pathway; negative regulation of epithelial cell migration	cytoplasm; extracellular region; extracellular space; plasma membrane; membrane; cytosol; perinuclear region of cytoplasm; cell junction	protein tyrosine phosphatase activity; phosphoprotein phosphatase activity; hydrolase activity; protein binding; protein kinase binding; transmembrane receptor protein tyrosine phosphatase activity	EC-PTP; PCPTP1; PTP-SL; PTPBR7; PTPRQ	[Source:HGNC Symbol;Acc:HGNC:9680]	hydrolase activity; catalytic activity; catalytic activity, acting on a protein; extracellular region; extracellular space; plasma membrane; cytosol; anatomical structure development
SH3RF3	152.239	0.729629	0.0654483	0.319908	Not Significant	0.396067	1.84218	SH3 domain containing ring finger 3	protein_coding	protein ubiquitination; protein autoubiquitination; positive regulation of JNK cascade; positive regulation of proteasomal ubiquitin-dependent protein catabolic process	NA	protein binding; transferase activity; metal ion binding; zinc ion binding; ubiquitin protein ligase activity	FLJ00204; POSH2; SH3MD4	[Source:HGNC Symbol;Acc:HGNC:24699]	transferase activity; catalytic activity; catalytic activity, acting on a protein
MCF2L	1881.91	0.433831	0.0655169	0.320058	Not Significant	0.235558	1.84171	MCF.2 cell line derived transforming sequence like	protein_coding	intracellular signal transduction; regulation of small GTPase mediated signal transduction	cytoplasm; extracellular space; plasma membrane; membrane; cytosol; endomembrane system	protein binding; guanyl-nucleotide exchange factor activity; lipid binding; phosphatidylinositol binding	ARHGEF14; DBS; KIAA0362; OST	[Source:HGNC Symbol;Acc:HGNC:14576]	extracellular space; plasma membrane; cytosol; lipid binding
WNT7B	1121.87	-0.456167	0.0655089	0.320058	Not Significant	0.247679	-1.84177	Wnt family member 7B	protein_coding	multicellular organism development; Wnt signaling pathway; cell differentiation; animal organ development; tissue development; system development; in utero embryonic development; synapse organization; neuron differentiation; canonical Wnt signaling pathway; homeostatic process; embryonic organ development; cellular response to retinoic acid; cell fate commitment; positive regulation of JNK cascade; Wnt signaling pathway, planar cell polarity pathway; lung morphogenesis; embryonic placenta morphogenesis; mammary gland epithelium development; lung development; metanephric epithelium development; metanephric loop of Henle development; stem cell proliferation; forebrain regionalization; metanephros morphogenesis; central nervous system vasculogenesis; neuron projection development; regulation of cell projection size; fibroblast proliferation; neuron projection morphogenesis; response to glucocorticoid; lung epithelium development; lobar bronchus development; trachea cartilage morphogenesis; developmental growth involved in morphogenesis; chorio-allantoic fusion; renal inner medulla development; renal outer medulla development; outer medullary collecting duct development; inner medullary collecting duct development; metanephric collecting duct development	extracellular region; plasma membrane; extracellular space; endoplasmic reticulum lumen; endocytic vesicle membrane; Golgi lumen	signaling receptor binding; protein binding; cytokine activity; frizzled binding; receptor ligand activity		[Source:HGNC Symbol;Acc:HGNC:12787]	extracellular region; anatomical structure development; cell differentiation; plasma membrane; cell junction organization; extracellular space; molecular function regulator activity; receptor ligand activity
MAT2B	363.078	-0.36378	0.0656412	0.320128	Not Significant	0.197614	-1.84087	methionine adenosyltransferase 2B	protein_coding	one-carbon metabolic process; S-adenosylmethionine biosynthetic process	nucleus; methionine adenosyltransferase complex; cytosol	enzyme binding; protein binding; methionine adenosyltransferase regulator activity; transferase activity	MATIIbeta; SDR23E1	[Source:HGNC Symbol;Acc:HGNC:6905]	nucleus; sulfur compound metabolic process; cytosol; transferase activity
CCDC134	120.939	0.32853	0.0655972	0.320128	Not Significant	0.178436	1.84117	coiled-coil domain containing 134	protein_coding	positive regulation of Wnt signaling pathway; regulation of ossification; regulation of protein glycosylation; angiogenesis; placenta development; ventricular system development; embryonic hemopoiesis; embryonic liver development; positive regulation of MyD88-dependent toll-like receptor signaling pathway	nucleus; cytoplasm; extracellular region; membrane; cytosol; endoplasmic reticulum lumen; endoplasmic reticulum	protein binding; protein-macromolecule adaptor activity	FLJ22349	[Source:HGNC Symbol;Acc:HGNC:26185]	nucleus; extracellular region; cytosol; endoplasmic reticulum; molecular adaptor activity; anatomical structure development
CSTF2	131.953	-0.31793	0.0655509	0.320128	Not Significant	0.172649	-1.84148	cleavage stimulation factor subunit 2	protein_coding	mRNA 3'-end processing; mRNA processing; cellular response to nerve growth factor stimulus	nucleus; nucleoplasm; nuclear body; mRNA cleavage and polyadenylation specificity factor complex; cleavage body	RNA binding; nucleic acid binding; protein binding; mRNA binding	CstF-64	[Source:HGNC Symbol;Acc:HGNC:2484]	RNA binding; mRNA metabolic process; nucleus; nucleoplasm
SLC25A16	675.945	0.34124	0.065645	0.320128	Not Significant	0.185372	1.84084	solute carrier family 25 member 16	protein_coding	transmembrane transport; mitochondrial transport; pantothenate metabolic process; mitochondrial coenzyme A transmembrane transport	mitochondrial inner membrane; membrane; mitochondrion	antiporter activity; coenzyme A transmembrane transporter activity	D10S105E; GDA; HGT.1; ML7	[Source:HGNC Symbol;Acc:HGNC:10986]	transmembrane transport; mitochondrion; modified amino acid metabolic process
AGAP5	21.9814	0.637525	0.0656172	0.320128	Not Significant	0.346287	1.84103	ArfGAP with GTPase domain, ankyrin repeat and PH domain 5	protein_coding	NA	NA	protein binding; GTPase activator activity; metal ion binding; zinc ion binding; GTPase activity	CTGLF2; Em:AC073389.1	[Source:HGNC Symbol;Acc:HGNC:23467]	molecular function regulator activity; hydrolase activity; GTPase activity
LINC00662	177.037	0.440707	0.0656383	0.320128	Not Significant	0.239399	1.84089	long intergenic non-protein coding RNA 662	lncRNA	NA	NA	NA		[Source:HGNC Symbol;Acc:HGNC:27122]	NA
FCGRT	886.403	0.524603	0.0656688	0.320152	Not Significant	0.285005	1.84068	Fc gamma receptor and transporter	protein_coding	immune response	plasma membrane; membrane; endosome; endosome membrane; extracellular space	IgG binding; beta-2-microglobulin binding; protein binding	FcgammaRn; FcRn	[Source:HGNC Symbol;Acc:HGNC:3621]	plasma membrane; endosome; immune system process; extracellular space
BIRC6	3842.55	-0.256754	0.0657245	0.320331	Not Significant	0.139517	-1.8403	baculoviral IAP repeat containing 6	protein_coding	apoptotic process; regulation of cytokinesis; cell division; negative regulation of apoptotic process; protein ubiquitination; negative regulation of extrinsic apoptotic signaling pathway; regulation of cell population proliferation; protein phosphorylation; cell population proliferation; positive regulation of cell population proliferation; labyrinthine layer development; placenta development; regulation of apoptotic process	cytoplasm; membrane; Golgi apparatus; endosome; cytoskeleton; midbody; nucleus; centrosome; trans-Golgi network; spindle pole; microtubule organizing center; Flemming body; cytosol	ubiquitin-protein transferase activity; transferase activity; metal ion binding; peptidase inhibitor activity; protein binding; ubiquitin protein ligase activity; cysteine-type endopeptidase inhibitor activity; ubiquitin conjugating enzyme activity	BRUCE	[Source:HGNC Symbol;Acc:HGNC:13516]	transferase activity; catalytic activity; catalytic activity, acting on a protein; Golgi apparatus; endosome; molecular function regulator activity; cytoskeleton; nucleus; microtubule organizing center; cytosol; anatomical structure development
PHGR1	28.6	-1.28655	0.0657958	0.320586	Not Significant	0.699284	-1.83981	proline, histidine and glycine rich 1	protein_coding	NA	NA	NA		[Source:HGNC Symbol;Acc:HGNC:37226]	NA
PTGS1	138.362	0.839019	0.0659159	0.32106	Not Significant	0.456238	1.839	prostaglandin-endoperoxide synthase 1	protein_coding	response to oxidative stress; fatty acid metabolic process; prostaglandin biosynthetic process; cellular oxidant detoxification; lipid metabolic process; fatty acid biosynthetic process; prostaglandin metabolic process; regulation of blood pressure; cyclooxygenase pathway; regulation of cell population proliferation; long-chain fatty acid biosynthetic process; prostanoid biosynthetic process	endoplasmic reticulum membrane; cytoplasm; membrane; endoplasmic reticulum; neuron projection; endoplasmic reticulum lumen; photoreceptor outer segment; endomembrane system	heme binding; peroxidase activity; metal ion binding; dioxygenase activity; prostaglandin-endoperoxide synthase activity; protein binding; oxidoreductase activity; oxidoreductase activity, acting on single donors with incorporation of molecular oxygen, incorporation of two atoms of oxygen; oxidoreductase activity, acting on paired donors, with incorporation or reduction of molecular oxygen	COX1; PGHS-1; PTGHS	[Source:HGNC Symbol;Acc:HGNC:9604]	oxidoreductase activity; lipid metabolic process; detoxification; endoplasmic reticulum
SPECC1L-ADORA2A	36.2936	0.716722	0.0659312	0.32106	Not Significant	0.389758	1.83889	SPECC1L-ADORA2A readthrough (NMD candidate)	protein_coding	NA	NA	NA		[Source:HGNC Symbol;Acc:HGNC:49185]	NA
MGRN1	1674.63	0.305758	0.0659608	0.321112	Not Significant	0.166291	1.83869	mahogunin ring finger 1	protein_coding	protein ubiquitination; endosome to lysosome transport; protein monoubiquitination; negative regulation of adenylate cyclase-activating G protein-coupled receptor signaling pathway; negative regulation of G protein-coupled receptor signaling pathway; negative regulation of smoothened signaling pathway; protein polyubiquitination; smoothened signaling pathway; heart development; protein-containing complex assembly	cytoplasm; nucleus; plasma membrane; membrane; endoplasmic reticulum; endosome; cytosol; early endosome; ubiquitin ligase complex	ubiquitin protein ligase activity; transferase activity; metal ion binding; zinc ion binding; ubiquitin-protein transferase activity; protein binding	KIAA0544; RNF156	[Source:HGNC Symbol;Acc:HGNC:20254]	transferase activity; catalytic activity; catalytic activity, acting on a protein; nucleus; plasma membrane; endoplasmic reticulum; endosome; cytosol; vesicle-mediated transport; anatomical structure development; protein-containing complex assembly
AP2B1	1320.26	-0.274824	0.0659882	0.321153	Not Significant	0.149483	-1.8385	adaptor related protein complex 2 subunit beta 1	protein_coding	intracellular protein transport; vesicle-mediated transport; protein transport; endocytosis; clathrin-dependent endocytosis; synaptic vesicle endocytosis; kidney development; cardiac septum development; ventricular septum development; heart development; aorta development; coronary vasculature development; chemical synaptic transmission; neurotransmitter secretion; positive regulation of endocytosis; clathrin coat assembly; positive regulation of protein localization to membrane	membrane coat; endomembrane system; cytoplasm; membrane; clathrin adaptor complex; plasma membrane; cytoplasmic vesicle; lysosomal membrane; clathrin-coated pit; AP-2 adaptor complex; cytosol; endocytic vesicle membrane; clathrin-coated endocytic vesicle membrane; cytoplasmic side of plasma membrane; clathrin-coated endocytic vesicle; synaptic vesicle; synapse; glutamatergic synapse; clathrin coat	protein binding; clathrin binding; clathrin adaptor activity; signal sequence binding; protein-containing complex binding	ADTB2; CLAPB1	[Source:HGNC Symbol;Acc:HGNC:563]	intracellular protein transport; vesicle-mediated transport; plasma membrane; cytoplasmic vesicle; cytosol; molecular adaptor activity; anatomical structure development; protein-containing complex assembly
IDH3G	268.785	0.264159	0.0660784	0.321474	Not Significant	0.14373	1.83789	isocitrate dehydrogenase (NAD(+)) 3 non-catalytic subunit gamma	protein_coding	tricarboxylic acid cycle; carbohydrate metabolic process; isocitrate metabolic process	mitochondrion; nucleolus; mitochondrial matrix; isocitrate dehydrogenase complex (NAD+)	NAD binding; oxidoreductase activity, acting on the CH-OH group of donors, NAD or NADP as acceptor; metal ion binding; nucleotide binding; ATP binding; protein binding; isocitrate dehydrogenase (NAD+) activity		[Source:HGNC Symbol;Acc:HGNC:5386]	oxidoreductase activity; mitochondrion; nucleolus; carbohydrate metabolic process
CHRD	60.9766	0.763471	0.0661657	0.321474	Not Significant	0.41554	1.8373	chordin	protein_coding	multicellular organism development; system development; skeletal system development; negative regulation of BMP signaling pathway; pattern specification process; dorsal/ventral pattern formation; BMP signaling pathway; negative regulation of cell migration; floor plate development; positive regulation of mesenchymal cell proliferation; positive regulation of cell adhesion; spinal cord dorsal/ventral patterning	extracellular space; extracellular region	protein binding; cytokine binding		[Source:HGNC Symbol;Acc:HGNC:1949]	anatomical structure development; extracellular space; extracellular region
GHRHR	5.56794	1.66946	0.0661067	0.321474	Not Significant	0.908449	1.8377	growth hormone releasing hormone receptor	protein_coding	G protein-coupled receptor signaling pathway; cell surface receptor signaling pathway; signal transduction; growth hormone secretion; hormone secretion; establishment of localization in cell; adenylate cyclase-activating G protein-coupled receptor signaling pathway; lactation; determination of adult lifespan; adenohypophysis development; mammary gland development; regulation of intracellular steroid hormone receptor signaling pathway; positive regulation of multicellular organism growth; hormone metabolic process; regulation of insulin-like growth factor receptor signaling pathway; positive regulation of hormone secretion; cell maturation; regulation of protein metabolic process; positive regulation of growth hormone secretion; somatotropin secreting cell development; positive regulation of cell population proliferation; positive regulation of circadian sleep/wake cycle, non-REM sleep; cellular response to glucose stimulus; cAMP/PKA signal transduction; response to estrogen; positive regulation of insulin-like growth factor receptor signaling pathway; response to glucocorticoid	membrane; cytoplasm; plasma membrane; secretory granule; nuclear inner membrane; nuclear outer membrane	G protein-coupled receptor activity; transmembrane signaling receptor activity; protein binding; peptide hormone binding; growth factor binding; G protein-coupled peptide receptor activity		[Source:HGNC Symbol;Acc:HGNC:4266]	plasma membrane; anatomical structure development
COQ6	260.353	-0.231859	0.0661311	0.321474	Not Significant	0.12618	-1.83753	coenzyme Q6, monooxygenase	protein_coding	ubiquinone biosynthetic process	membrane; Golgi apparatus; cell projection; mitochondrion; mitochondrial inner membrane; extrinsic component of mitochondrial inner membrane; ubiquinone biosynthesis complex	flavin adenine dinucleotide binding; oxidoreductase activity, acting on paired donors, with incorporation or reduction of molecular oxygen; FAD binding; protein binding; oxidoreductase activity; monooxygenase activity; oxidoreductase activity, acting on paired donors, with incorporation or reduction of molecular oxygen, reduced flavin or flavoprotein as one donor, and incorporation of one atom of oxygen; oxidoreductase activity, acting on paired donors, with incorporation or reduction of molecular oxygen, NAD(P)H as one donor, and incorporation of one atom of oxygen	CGI-10	[Source:HGNC Symbol;Acc:HGNC:20233]	Golgi apparatus; mitochondrion; oxidoreductase activity
SMG1	4931.83	-0.247275	0.0661529	0.321474	Not Significant	0.13458	-1.83739	SMG1 nonsense mediated mRNA decay associated PI3K related kinase	protein_coding	phosphorylation; DNA repair; DNA damage response; mRNA export from nucleus; phosphatidylinositol phosphate biosynthetic process; protein autophosphorylation; peptidyl-serine phosphorylation; regulation of telomere maintenance	nucleus; cytoplasm; nucleoplasm; cytosol; chromatoid body	protein binding; kinase activity; protein serine/threonine kinase activity; RNA binding; transferase activity; metal ion binding; nucleotide binding; ATP binding; protein kinase activity; diacylglycerol-dependent serine/threonine kinase activity; telomeric DNA binding	ATX; KIAA0421; LIP	[Source:HGNC Symbol;Acc:HGNC:30045]	transferase activity; catalytic activity; catalytic activity, acting on a protein; nucleus; RNA binding; nucleoplasm; DNA repair; nucleocytoplasmic transport; cytosol; lipid metabolic process; organelle
LST1	34.9975	0.863773	0.0661684	0.321474	Not Significant	0.470137	1.83728	leukocyte specific transcript 1	protein_coding	immune response; cell morphogenesis; immune system process; regulation of cell shape; anatomical structure morphogenesis; dendrite development; negative regulation of lymphocyte proliferation	membrane; cytoplasm; Golgi apparatus; cytosol; plasma membrane; endomembrane system	NA	B144; D6S49E; LST-1	[Source:HGNC Symbol;Acc:HGNC:14189]	immune system process; Golgi apparatus; cytosol; plasma membrane; anatomical structure development
MFN1	643.783	-0.290105	0.0662491	0.321773	Not Significant	0.157946	-1.83673	mitofusin 1	protein_coding	mitochondrial fusion; mitochondrion organization; mitochondrion localization; GTP metabolic process	membrane; mitochondrial outer membrane; cytoplasm; mitochondrion; outer mitochondrial membrane protein complex	GTPase activity; GTP binding; hydrolase activity; nucleotide binding; protein binding; identical protein binding	FLJ20693	[Source:HGNC Symbol;Acc:HGNC:18262]	hydrolase activity; GTPase activity; mitochondrion organization; mitochondrion; carbohydrate derivative metabolic process; nucleobase-containing small molecule metabolic process
LINC01361	2.95466	-1.40741	0.0663116	0.321984	Not Significant	0.766435	-1.83631	long intergenic non-protein coding RNA 1361	lncRNA	NA	NA	NA		[Source:HGNC Symbol;Acc:HGNC:50595]	NA
CADM3-AS1	19.6573	1.2918	0.0663735	0.322192	Not Significant	0.703636	1.83589	CADM3 antisense RNA 1	lncRNA	NA	NA	NA	CTA-134P22.2	[Source:HGNC Symbol;Acc:HGNC:40812]	NA
MIR631	40.7194	0.704132	0.0664743	0.322588	Not Significant	0.383679	1.83521	microRNA 631	miRNA	miRNA-mediated post-transcriptional gene silencing	NA	NA	hsa-mir-631; MIRN631	[Source:HGNC Symbol;Acc:HGNC:32887]	regulatory ncRNA-mediated gene silencing
CA11	45.1576	-0.857961	0.0665114	0.322602	Not Significant	0.467564	-1.83496	carbonic anhydrase 11	protein_coding	NA	extracellular region	zinc ion binding; carbonate dehydratase activity; hydro-lyase activity	CARP2; CARPX1	[Source:HGNC Symbol;Acc:HGNC:1370]	extracellular region
RPL11	989.117	-0.317002	0.0665153	0.322602	Not Significant	0.172759	-1.83493	ribosomal protein L11	protein_coding	translation; rRNA processing; regulation of signal transduction by p53 class mediator; negative regulation of proteasomal ubiquitin-dependent protein catabolic process; protein targeting; protein localization to nucleus; cytoplasmic translation; positive regulation of gene expression; protein stabilization; ribosomal large subunit assembly; negative regulation of ubiquitin protein ligase activity; negative regulation of ubiquitin-dependent protein catabolic process; negative regulation of protein neddylation; positive regulation of protein binding; positive regulation of signal transduction by p53 class mediator	ribosome; nucleus; cytoplasm; membrane; nucleoplasm; nucleolus; ribonucleoprotein complex; cytosolic large ribosomal subunit; cytosol; protein-containing complex; cytosolic ribosome	structural constituent of ribosome; RNA binding; protein binding; rRNA binding; ubiquitin protein ligase binding; 5S rRNA binding; ubiquitin ligase inhibitor activity	L11; uL5	[Source:HGNC Symbol;Acc:HGNC:10301]	structural molecule activity; ribosome; nucleus; RNA binding; nucleoplasm; nucleolus; cytosol; cytoplasmic translation; protein-containing complex assembly; molecular function regulator activity
ASPSCR1	1255.76	0.353938	0.0665583	0.322718	Not Significant	0.192919	1.83465	ASPSCR1 tether for SLC2A4, UBX domain containing	protein_coding	intracellular protein transport; glucose homeostasis; positive regulation of protein modification process; regulation of D-glucose import	nucleoplasm; plasma membrane; nucleus; cytoplasm; membrane; endomembrane system; endoplasmic reticulum-Golgi intermediate compartment membrane; vesicle membrane; cytosol; cytoplasmic side of plasma membrane; perinuclear region of cytoplasm	protein binding	ASPL; ASPS; TUG; UBXD9; UBXN9	[Source:HGNC Symbol;Acc:HGNC:13825]	nucleoplasm; plasma membrane; nucleus; intracellular protein transport; cytosol
EVI5	511.965	-0.288893	0.0666694	0.322959	Not Significant	0.15753	-1.8339	ecotropic viral integration site 5	protein_coding	cell division; retrograde transport, endosome to Golgi; positive regulation of GTPase activity	nucleus; cytoplasm; cytosol; cytoskeleton; spindle; centrosome	GTPase activator activity; small GTPase binding; protein binding	NB4S	[Source:HGNC Symbol;Acc:HGNC:3501]	molecular function regulator activity; nucleus; cytosol; cytoskeleton; organelle; microtubule organizing center; vesicle-mediated transport
RAD51C	155.193	0.351454	0.0666845	0.322959	Not Significant	0.191654	1.83379	RAD51 paralog C	protein_coding	DNA repair; DNA damage response; DNA recombination; double-strand break repair via homologous recombination; sister chromatid cohesion; reciprocal meiotic recombination; positive regulation of G2/M transition of mitotic cell cycle; female meiosis sister chromatid cohesion; male meiosis I; spermatogenesis; meiotic DNA recombinase assembly; telomere maintenance via recombination	nucleus; cytoplasm; cytosol; nucleoplasm; mitochondrion; perinuclear region of cytoplasm; cell junction; replication fork; Rad51B-Rad51C-Rad51D-XRCC2 complex; Rad51C-XRCC3 complex	DNA binding; ATP binding; nucleotide binding; protein binding	FANCO; RAD51L2	[Source:HGNC Symbol;Acc:HGNC:9820]	DNA binding; DNA repair; nucleus; cytosol; nucleoplasm; mitochondrion; DNA recombination; reproductive process; meiotic nuclear division; protein-containing complex assembly; telomere organization
CDPF1	66.1713	0.320184	0.0666563	0.322959	Not Significant	0.174584	1.83398	cysteine rich DPF motif domain containing 1	protein_coding	NA	NA	protein binding	C22orf40; LOC150383	[Source:HGNC Symbol;Acc:HGNC:33710]	NA
HAUS5	422.858	0.36307	0.0666501	0.322959	Not Significant	0.197963	1.83403	HAUS augmin like complex subunit 5	protein_coding	spindle assembly; centrosome cycle; cell division; regulation of microtubule nucleation	HAUS complex; cytoplasm; cytoskeleton; microtubule; spindle; centrosome; cytosol; mitotic spindle microtubule	protein binding	dgt5; KIAA0841	[Source:HGNC Symbol;Acc:HGNC:29130]	cytoskeleton organization; cytoskeleton; organelle; microtubule organizing center; cytosol
MOB2	318.245	0.351884	0.0667557	0.323155	Not Significant	0.191939	1.83332	MOB kinase activator 2	protein_coding	signal transduction	nucleus; cytoplasm; cytosol; nucleoplasm; perinuclear region of cytoplasm; nucleolus	metal ion binding; protein binding; protein kinase activator activity	HCCA2	[Source:HGNC Symbol;Acc:HGNC:24904]	nucleus; cytosol; nucleoplasm; nucleolus; molecular function regulator activity
RPL14	1148.06	-0.286102	0.0667633	0.323155	Not Significant	0.156061	-1.83326	ribosomal protein L14	protein_coding	translation; rRNA processing; cytoplasmic translation	ribosome; cytoplasm; membrane; ribonucleoprotein complex; cytosolic large ribosomal subunit; cytosol; large ribosomal subunit; cytosolic ribosome; postsynaptic density	structural constituent of ribosome; RNA binding; protein binding; cadherin binding	CTG-B33; hRL14; L14; RL14	[Source:HGNC Symbol;Acc:HGNC:10305]	structural molecule activity; ribosome; RNA binding; cytosol; cytoplasmic translation; organelle
SNX18	479.4	0.273785	0.0667965	0.323223	Not Significant	0.149361	1.83304	sorting nexin 18	protein_coding	protein transport; mitotic cell cycle; cell division; mitotic cytokinesis; endocytosis; positive regulation of catabolic process; endosomal transport; cleavage furrow formation; positive regulation of GTPase activity; positive regulation of autophagosome assembly; plasma membrane tubulation	plasma membrane; membrane; endosome; endosome membrane; cytoplasmic vesicle; endomembrane system; recycling endosome membrane; clathrin-coated vesicle; cytoplasmic vesicle membrane; cytoplasmic side of plasma membrane	protein binding; phosphatidylinositol binding; lipid binding; phosphatidylinositol-4,5-bisphosphate binding	SH3PX2; SH3PXD3B; SNAG1	[Source:HGNC Symbol;Acc:HGNC:19245]	mitotic cell cycle; plasma membrane; endosome; cytokinesis; vesicle-mediated transport; cytoplasmic vesicle; lipid binding; membrane organization
NT5C2	1717.3	-0.337006	0.0669401	0.323304	Not Significant	0.183948	-1.83208	5'-nucleotidase, cytosolic II	protein_coding	nucleotide metabolic process; protein K48-linked ubiquitination; GMP metabolic process; dGMP metabolic process; allantoin metabolic process; IMP catabolic process; IMP metabolic process; adenosine metabolic process; negative regulation of defense response to virus by host; GMP catabolic process to guanine; amide catabolic process; GMP catabolic process; dGMP catabolic process	cytoplasm; cytosol	hydrolase activity; transferase activity; metal ion binding; nucleotide binding; ATP binding; protein binding; catalytic activity; identical protein binding; ubiquitin protein ligase activity; 5'-nucleotidase activity; nucleoside phosphotransferase activity	cN-II; GMP; NT5B; PNT5; SPG45; SPG65	[Source:HGNC Symbol;Acc:HGNC:8022]	hydrolase activity; transferase activity; cytosol; catalytic activity; catalytic activity, acting on a protein; nucleobase-containing small molecule metabolic process; carbohydrate derivative metabolic process
DDAH1	463.094	0.57864	0.0669306	0.323304	Not Significant	0.315827	1.83214	dimethylarginine dimethylaminohydrolase 1	protein_coding	negative regulation of cell population proliferation; positive regulation of nitric oxide biosynthetic process; citrulline metabolic process; regulation of systemic arterial blood pressure; arginine metabolic process; arginine catabolic process; nitric oxide mediated signal transduction; negative regulation of vascular permeability; nitric oxide metabolic process; negative regulation of cellular response to hypoxia; positive regulation of angiogenesis	cytosol	hydrolase activity; metal ion binding; catalytic activity; amino acid binding	DDAH	[Source:HGNC Symbol;Acc:HGNC:2715]	hydrolase activity; cytosol; catalytic activity; amino acid metabolic process; circulatory system process
DCC	9.63101	1.15652	0.0668963	0.323304	Not Significant	0.631158	1.83237	DCC netrin 1 receptor	protein_coding	apoptotic process; axonogenesis; cell-cell adhesion; neuron migration; axon guidance; spinal cord ventral commissure morphogenesis; dorsal/ventral axon guidance; anterior/posterior axon guidance; negative regulation of neuron projection development; negative regulation of collateral sprouting; negative regulation of dendrite development	membrane; plasma membrane; cytosol; axon	protein binding; transmembrane signaling receptor activity	IGDCC1; NTN1R1	[Source:HGNC Symbol;Acc:HGNC:2701]	plasma membrane; cytosol; cell motility
PRSS48	6.45976	-1.14688	0.0669345	0.323304	Not Significant	0.625986	-1.83211	serine protease 48	protein_coding	proteolysis	extracellular region; extracellular space	serine-type endopeptidase activity; hydrolase activity; peptidase activity; serine-type peptidase activity; protein binding	ESSPL	[Source:HGNC Symbol;Acc:HGNC:24635]	hydrolase activity; extracellular region; extracellular space
SCART1	171.147	0.621993	0.0669474	0.323304	Not Significant	0.339511	1.83203	scavenger receptor family member expressed on T cells 1	protein_coding	immune system process; T cell mediated immunity	membrane; cytoplasm; brush border; plasma membrane	NA	CD163c-alpha	[Source:HGNC Symbol;Acc:HGNC:32411]	immune system process; plasma membrane
CEBPD	614.876	0.59224	0.0669432	0.323304	Not Significant	0.323265	1.83205	CCAAT enhancer binding protein delta	protein_coding	regulation of DNA-templated transcription; DNA-templated transcription; regulation of transcription by RNA polymerase II; transcription by RNA polymerase II; integrated stress response signaling; regulation of cell differentiation; hematopoietic progenitor cell differentiation; fat cell differentiation; negative regulation of DNA-templated transcription; positive regulation of transcription by RNA polymerase II; inner ear development	nucleus; chromatin; nucleoplasm; RNA polymerase II transcription regulator complex	DNA-binding transcription factor activity; DNA binding; protein binding; RNA polymerase II cis-regulatory region sequence-specific DNA binding; DNA-binding transcription factor activity, RNA polymerase II-specific; sequence-specific double-stranded DNA binding; transcription cis-regulatory region binding; DNA-binding transcription activator activity, RNA polymerase II-specific; identical protein binding	C/EBP-delta; CELF; CRP3; NF-IL6-beta	[Source:HGNC Symbol;Acc:HGNC:1835]	regulation of DNA-templated transcription; DNA-templated transcription; nucleus; DNA binding; nucleoplasm; cell differentiation; anatomical structure development
NPHP3-AS1	11.8929	0.989737	0.0668416	0.323304	Not Significant	0.540032	1.83274	NPHP3 antisense RNA 1	lncRNA	NA	NA	NA	NCRNA00119	[Source:HGNC Symbol;Acc:HGNC:24129]	NA
ABTB1	525.689	0.375756	0.0669897	0.323348	Not Significant	0.205136	1.83174	ankyrin repeat and BTB domain containing 1	protein_coding	translation; translational elongation	cytoplasm; cytosol; plasma membrane; nucleolus; ubiquitin ligase complex	protein binding; translation elongation factor activity	BPOZ; Btb3; BTBD21; EF1ABP	[Source:HGNC Symbol;Acc:HGNC:18275]	cytosol; plasma membrane; nucleolus
PAIP2	344.093	-0.315431	0.0669947	0.323348	Not Significant	0.172206	-1.83171	poly(A) binding protein interacting protein 2	protein_coding	negative regulation of translational initiation; regulation of translation; negative regulation of translation; translation; spermatogenesis; memory; regulation of long-term synaptic potentiation	cytoplasm	mRNA regulatory element binding translation repressor activity; protein binding; translation repressor activity; mRNA binding	PAIP2A	[Source:HGNC Symbol;Acc:HGNC:17970]	translation regulator activity; reproductive process; nervous system process
MEF2D	1008.33	0.28683	0.0671381	0.323947	Not Significant	0.156674	1.83075	myocyte enhancer factor 2D	protein_coding	positive regulation of transcription by RNA polymerase II; positive regulation of vascular associated smooth muscle cell proliferation; apoptotic process; nervous system development; cell differentiation; animal organ development; adult heart development; muscle organ development	nucleus; nucleoplasm; chromatin	DNA binding; protein dimerization activity; RNA polymerase II transcription regulatory region sequence-specific DNA binding; DNA-binding transcription factor activity, RNA polymerase II-specific; protein binding; RNA polymerase II cis-regulatory region sequence-specific DNA binding; DNA-binding transcription factor binding; histone deacetylase binding; sequence-specific double-stranded DNA binding; RNA polymerase II-specific DNA-binding transcription factor binding; DNA-binding transcription factor activity		[Source:HGNC Symbol;Acc:HGNC:6997]	DNA binding; regulation of DNA-templated transcription; nucleus; anatomical structure development; nucleoplasm; cell differentiation
MS4A8	6.73657	1.58185	0.0673	0.324636	Not Significant	0.864557	1.82967	membrane spanning 4-domains A8	protein_coding	cell surface receptor signaling pathway	membrane; plasma membrane	NA	CD20L5; MS4A4; MS4A8B	[Source:HGNC Symbol;Acc:HGNC:13380]	plasma membrane
LAMB3	1091.1	-0.801782	0.0673368	0.324721	Not Significant	0.438271	-1.82942	laminin subunit beta 3	protein_coding	cell differentiation; cell adhesion; brown fat cell differentiation; epidermis development; endodermal cell differentiation	extracellular region; basement membrane; laminin-5 complex; extracellular matrix	protein binding; extracellular matrix structural constituent; structural molecule activity	BM600-125kDa; kalinin-140kDa; LAMNB1; nicein-125kDa	[Source:HGNC Symbol;Acc:HGNC:6490]	extracellular region; cell differentiation; extracellular matrix; external encapsulating structure; cell adhesion; structural molecule activity; anatomical structure development
AKAP9	1790.81	-0.310992	0.0674037	0.324876	Not Significant	0.170036	-1.82897	A-kinase anchoring protein 9	protein_coding	signal transduction; microtubule nucleation; chemical synaptic transmission; regulation of membrane repolarization; regulation of heart rate by cardiac conduction; cellular response to cAMP; regulation of ventricular cardiac muscle cell membrane repolarization; positive regulation of microtubule polymerization; regulation of cardiac muscle cell action potential involved in regulation of contraction; maintenance of centrosome location; regulation of Golgi organization; protein-containing complex localization; response to electrical stimulus	cytoplasm; Golgi apparatus; cytoskeleton; centrosome; microtubule organizing center; Golgi stack; cytosol; cis-Golgi network; synaptic membrane; glutamatergic synapse; voltage-gated potassium channel complex; neuronal cell body; dendritic branch; potassium channel complex	DNA binding; molecular adaptor activity; protein binding; protein kinase A regulatory subunit binding; potassium channel regulator activity; transmembrane transporter binding; signaling receptor binding	AKAP350; AKAP450; CG-NAP; HYPERION; KIAA0803; LQT11; MU-RMS-40.16A; PPP1R45; PRKA9; YOTIAO	[Source:HGNC Symbol;Acc:HGNC:379]	DNA binding; molecular adaptor activity; Golgi apparatus; cytoskeleton; microtubule organizing center; cytoskeleton organization; cytosol; organelle; molecular function regulator activity
APOBEC3F	205.05	0.420088	0.0674268	0.324876	Not Significant	0.229705	1.82882	apolipoprotein B mRNA editing enzyme catalytic subunit 3F	protein_coding	defense response to virus; negative regulation of macromolecule biosynthetic process; immune system process; innate immune response; transposable element silencing; clearance of foreign intracellular DNA; negative regulation of viral genome replication; positive regulation of gene expression via chromosomal CpG island demethylation; base conversion or substitution editing; positive regulation of defense response to virus by host; negative regulation of viral process	cytoplasm; P-body; ribonucleoprotein complex; nucleus; apolipoprotein B mRNA editing enzyme complex	RNA binding; hydrolase activity; metal ion binding; catalytic activity; zinc ion binding; protein binding; identical protein binding; cytidine deaminase activity	ARP8; BK150C2.4.MRNA; KA6	[Source:HGNC Symbol;Acc:HGNC:17356]	RNA binding; hydrolase activity; catalytic activity; defense response to other organism; immune system process; organelle; nucleus; chromatin organization
ESAM	269.252	-0.473872	0.0674147	0.324876	Not Significant	0.259102	-1.8289	endothelial cell adhesion molecule	protein_coding	cell-cell adhesion; cell adhesion; maintenance of blood-brain barrier; bicellular tight junction assembly; homophilic cell adhesion via plasma membrane adhesion molecules; protein localization; regulation of actin cytoskeleton organization; regulation of actin filament polymerization	plasma membrane; membrane; bicellular tight junction; anchoring junction; adherens junction; cell-cell junction; protein-containing complex	protein binding; cell-cell adhesion mediator activity	W117m	[Source:HGNC Symbol;Acc:HGNC:17474]	plasma membrane; cell adhesion; cell adhesion mediator activity; cell junction organization
RAB21	851.024	-0.317929	0.0675598	0.325276	Not Significant	0.173928	-1.82793	RAB21, member RAS oncogene family	protein_coding	protein transport; regulation of exocytosis; protein stabilization; intracellular protein transport; positive regulation of early endosome to late endosome transport; positive regulation of receptor-mediated endocytosis; anterograde axonal transport; regulation of axon extension; positive regulation of dendrite morphogenesis	membrane; Golgi apparatus; cell projection; endosome; focal adhesion; endoplasmic reticulum; endoplasmic reticulum membrane; cytoplasmic vesicle; early endosome membrane; neuron projection; trans-Golgi network; cytoplasmic vesicle membrane; axon cytoplasm; Golgi cisterna membrane; cytosol; cytoplasmic side of plasma membrane; endomembrane system; early endosome; vesicle membrane; synapse	GTPase activity; GTP binding; hydrolase activity; nucleotide binding; protein binding; GDP binding	KIAA0118	[Source:HGNC Symbol;Acc:HGNC:18263]	hydrolase activity; GTPase activity; Golgi apparatus; endosome; endoplasmic reticulum; cytoplasmic vesicle; intracellular protein transport; cytosol; microtubule-based movement
SMYD2	481.681	-0.321913	0.0675656	0.325276	Not Significant	0.176112	-1.82789	SET and MYND domain containing 2	protein_coding	negative regulation of cell population proliferation; methylation; chromatin organization; negative regulation of transcription by RNA polymerase II; chromatin remodeling; regulation of signal transduction by p53 class mediator; regulation of DNA damage response, signal transduction by p53 class mediator; heart development	nucleus; cytoplasm; cytosol; nucleoplasm	protein binding; histone methyltransferase activity; protein-lysine N-methyltransferase activity; methyltransferase activity; transferase activity; metal ion binding; zinc ion binding; p53 binding; RNA polymerase II complex binding; histone H3K36 methyltransferase activity; histone H3K4 trimethyltransferase activity; histone H3 methyltransferase activity; lysine N-methyltransferase activity	HSKM-B; KMT3C; ZMYND14	[Source:HGNC Symbol;Acc:HGNC:20982]	transferase activity; catalytic activity; catalytic activity, acting on a protein; nucleus; cytosol; chromatin organization; regulation of DNA-templated transcription; nucleoplasm; anatomical structure development
FGD2	365.502	0.65321	0.0675675	0.325276	Not Significant	0.357359	1.82788	FYVE, RhoGEF and PH domain containing 2	protein_coding	regulation of small GTPase mediated signal transduction; filopodium assembly; regulation of cell shape; actin cytoskeleton organization; cytoskeleton organization; regulation of GTPase activity	nucleus; cytoplasm; plasma membrane; membrane; Golgi apparatus; cell projection; endosome; cytosol; cytoskeleton; early endosome membrane; lamellipodium; early endosome; ruffle	metal ion binding; guanyl-nucleotide exchange factor activity; protein binding; zinc ion binding; small GTPase binding; phosphatidylinositol phosphate binding	ZFYVE4	[Source:HGNC Symbol;Acc:HGNC:3664]	nucleus; plasma membrane; Golgi apparatus; endosome; cytosol; cytoskeleton; cytoskeleton organization
HNRNPH1	5057.68	-0.289763	0.067606	0.325276	Not Significant	0.158546	-1.82762	heterogeneous nuclear ribonucleoprotein H1	protein_coding	mRNA splicing, via spliceosome; RNA splicing; mRNA processing; regulation of RNA splicing; RNA processing	nucleus; spliceosomal complex; membrane; cytosol; nucleoplasm; ribonucleoprotein complex; catalytic step 2 spliceosome	RNA binding; nucleic acid binding; protein binding; identical protein binding; poly(U) RNA binding	hnRNPH; HNRPH1	[Source:HGNC Symbol;Acc:HGNC:5041]	RNA binding; mRNA metabolic process; nucleus; cytosol; nucleoplasm
NBAT1	6.21362	-1.35339	0.0676049	0.325276	Not Significant	0.740513	-1.82763	neuroblastoma associated transcript 1	lncRNA	NA	NA	NA	CASC14; NBAT-1	[Source:HGNC Symbol;Acc:HGNC:49075]	NA
DSE	264.661	0.364027	0.0676554	0.325328	Not Significant	0.199216	1.8273	dermatan sulfate epimerase	protein_coding	heparan sulfate proteoglycan biosynthetic process; dermatan sulfate proteoglycan biosynthetic process; chondroitin sulfate proteoglycan metabolic process; dermatan sulfate proteoglycan metabolic process	membrane; Golgi apparatus; endoplasmic reticulum; endoplasmic reticulum membrane; cytoplasmic vesicle; cytoplasmic vesicle membrane	isomerase activity; metal ion binding; chondroitin-glucuronate 5-epimerase activity	DS-Epi1; DSEPI; SART2	[Source:HGNC Symbol;Acc:HGNC:21144]	isomerase activity; Golgi apparatus; endoplasmic reticulum; cytoplasmic vesicle; carbohydrate derivative metabolic process; sulfur compound metabolic process
KCNF1	32.485	1.49443	0.0676493	0.325328	Not Significant	0.817818	1.82734	potassium voltage-gated channel modifier subfamily F member 1	protein_coding	monoatomic ion transport; transmembrane transport; potassium ion transport; protein homooligomerization; monoatomic ion transmembrane transport; potassium ion transmembrane transport; action potential; regulation of potassium ion transport; non-motile cilium assembly	membrane; voltage-gated potassium channel complex; plasma membrane; monoatomic ion channel complex; ciliary base	voltage-gated potassium channel activity; monoatomic ion channel activity; protein binding; potassium channel regulator activity; potassium channel activity	IK8; KCNF; kH1; Kv5.1	[Source:HGNC Symbol;Acc:HGNC:6246]	transmembrane transport; protein-containing complex assembly; plasma membrane; molecular function regulator activity; cilium organization
PKN3	149.67	0.519714	0.0676941	0.325388	Not Significant	0.284457	1.82704	protein kinase N3	protein_coding	signal transduction; protein phosphorylation; intracellular signal transduction; epithelial cell migration	nucleus; cytoplasm; perinuclear region of cytoplasm; cytosol; Golgi apparatus	ATP binding; protein serine/threonine kinase activity; protein kinase activity; small GTPase binding; transferase activity; nucleotide binding; kinase activity; protein binding; diacylglycerol-dependent serine/threonine kinase activity	PKNbeta; UTDP4-1	[Source:HGNC Symbol;Acc:HGNC:17999]	transferase activity; catalytic activity; catalytic activity, acting on a protein; nucleus; cytosol; cell motility; Golgi apparatus
AVEN	76.4637	0.416092	0.0677064	0.325388	Not Significant	0.227751	1.82696	apoptosis and caspase activation inhibitor	protein_coding	apoptotic process; negative regulation of apoptotic process; negative regulation of G2/M transition of mitotic cell cycle	membrane; endomembrane system; cytosol	protein binding	PDCD12	[Source:HGNC Symbol;Acc:HGNC:13509]	cytosol
ZMYM4	788.85	-0.286281	0.0677669	0.325586	Not Significant	0.156733	-1.82655	zinc finger MYM-type containing 4	protein_coding	cytoskeleton organization; regulation of cell morphogenesis	NA	zinc ion binding; metal ion binding; protein binding; DNA binding	KIAA0425; MYM; ZNF198L3; ZNF262	[Source:HGNC Symbol;Acc:HGNC:13055]	cytoskeleton organization; DNA binding
RAD17	194.913	-0.374114	0.0678337	0.325721	Not Significant	0.204869	-1.82611	RAD17 checkpoint clamp loader component	protein_coding	DNA repair; DNA damage checkpoint signaling; DNA damage response; chromatin organization; protein localization to site of double-strand break; regulation of phosphorylation; mitotic DNA replication checkpoint signaling; DNA replication checkpoint signaling; negative regulation of DNA replication; mitotic intra-S DNA damage checkpoint signaling	nucleus; Rad17 RFC-like complex; chromosome, telomeric region; nucleoplasm; chromosome; nucleolus; site of double-strand break	DNA clamp loader activity; nucleotide binding; ATP binding; protein binding; chromatin binding; chromatin-protein adaptor activity	CCYC; RAD17Sp; Rad24	[Source:HGNC Symbol;Acc:HGNC:9807]	nucleus; DNA repair; ATP-dependent activity; catalytic activity; catalytic activity, acting on DNA; nucleoplasm; chromosome; chromatin organization; nucleolus; molecular adaptor activity
FEM1B	974.22	-0.264205	0.067829	0.325721	Not Significant	0.144679	-1.82614	fem-1 homolog B	protein_coding	apoptotic process; protein ubiquitination; proteasome-mediated ubiquitin-dependent protein catabolic process; regulation of DNA damage checkpoint; regulation of extrinsic apoptotic signaling pathway via death domain receptors; regulation of ubiquitin-protein transferase activity; epithelial cell maturation; branching involved in prostate gland morphogenesis; epithelial cell maturation involved in prostate gland development	nucleus; cytoplasm; cytosol; nucleoplasm; mitochondrion; Cul2-RING ubiquitin ligase complex; ubiquitin ligase complex	protein binding; metal ion binding; ubiquitin-like ligase-substrate adaptor activity; death receptor binding		[Source:HGNC Symbol;Acc:HGNC:3649]	nucleus; cytosol; nucleoplasm; molecular adaptor activity; mitochondrion; protein catabolic process
GPR4	67.1785	-0.534015	0.0678613	0.325761	Not Significant	0.292462	-1.82593	G protein-coupled receptor 4	protein_coding	G protein-coupled receptor signaling pathway; signal transduction; regulation of cell adhesion; adenylate cyclase-activating G protein-coupled receptor signaling pathway; phospholipase C-activating G protein-coupled receptor signaling pathway; cellular response to acidic pH; positive regulation of inflammatory response; regulation of vascular permeability; response to acidic pH; positive regulation of Rho protein signal transduction; negative regulation of angiogenesis; angiogenesis involved in wound healing; glomerular mesangial cell development	membrane; plasma membrane	G protein-coupled receptor activity		[Source:HGNC Symbol;Acc:HGNC:4497]	plasma membrane; circulatory system process; anatomical structure development
CCAT2	9.62146	-0.79195	0.0678907	0.32581	Not Significant	0.433771	-1.82573	colon cancer associated transcript 2	lncRNA	NA	NA	NA	LINC00873; NCCP1	[Source:HGNC Symbol;Acc:HGNC:47044]	NA
IBTK	700.893	-0.31751	0.0679293	0.325895	Not Significant	0.173933	-1.82548	inhibitor of Bruton tyrosine kinase	protein_coding	release of sequestered calcium ion into cytosol; negative regulation of protein phosphorylation	nucleus; cytoplasm; membrane; nucleoplasm	protein binding; protein kinase binding; protein tyrosine kinase inhibitor activity	BTBD26; BTKI; DKFZP564B116	[Source:HGNC Symbol;Acc:HGNC:17853]	nucleus; nucleoplasm; transmembrane transport; molecular function regulator activity
CYP11A1	27.5985	-1.12356	0.0679758	0.325895	Not Significant	0.615591	-1.82517	cytochrome P450 family 11 subfamily A member 1	protein_coding	lipid metabolic process; steroid biosynthetic process; steroid metabolic process; cholesterol metabolic process; sterol metabolic process; alcohol metabolic process; C21-steroid hormone biosynthetic process; C21-steroid hormone metabolic process; vitamin D metabolic process; glucocorticoid biosynthetic process; cortisol metabolic process; cellular response to peptide hormone stimulus; steroid hormone biosynthetic process	membrane; mitochondrion; mitochondrial inner membrane; mitochondrial matrix	monooxygenase activity; heme binding; iron ion binding; oxidoreductase activity, acting on paired donors, with incorporation or reduction of molecular oxygen; metal ion binding; protein binding; oxidoreductase activity; steroid hydroxylase activity; cholesterol monooxygenase (side-chain-cleaving) activity; oxidoreductase activity, acting on paired donors, with incorporation or reduction of molecular oxygen, reduced iron-sulfur protein as one donor, and incorporation of one atom of oxygen	CYP11A; P450SCC	[Source:HGNC Symbol;Acc:HGNC:2590]	oxidoreductase activity; lipid metabolic process; mitochondrion; vitamin metabolic process
CYGB	208.436	0.616324	0.0679857	0.325895	Not Significant	0.337693	1.8251	cytoglobin	protein_coding	oxygen transport; response to oxidative stress; response to hypoxia; fatty acid oxidation; removal of superoxide radicals; negative regulation of collagen biosynthetic process; nitric oxide catabolic process; negative regulation of hepatic stellate cell activation; nitric oxide metabolic process	nucleus; cytoplasm; nuclear speck; cytosol; neuron projection; neuronal cell body	heme binding; iron ion binding; oxygen binding; metal ion binding; protein binding; oxidoreductase activity; peroxidase activity; antioxidant activity; superoxide dismutase activity; oxygen carrier activity; catalase activity; fatty acid peroxidase activity; nitric oxide dioxygenase activity, heme protein as donor; nitrite reductase activity	HGB; STAP	[Source:HGNC Symbol;Acc:HGNC:16505]	nucleus; cytosol; oxidoreductase activity; antioxidant activity; molecular carrier activity; lipid metabolic process; detoxification
LSM3	179.544	-0.331153	0.0679501	0.325895	Not Significant	0.18142	-1.82534	LSM3 homolog, U6 small nuclear RNA and mRNA degradation associated	protein_coding	mRNA splicing, via spliceosome; RNA splicing; mRNA processing; P-body assembly	nucleus; spliceosomal complex; ribonucleoprotein complex; nucleoplasm; catalytic step 2 spliceosome; U4/U6 x U5 tri-snRNP complex; cytosol; P-body; Lsm1-7-Pat1 complex; U2-type precatalytic spliceosome; precatalytic spliceosome; U6 snRNP	RNA binding; protein binding; U6 snRNA 3'-end binding	SMX4; USS2; YLR438C	[Source:HGNC Symbol;Acc:HGNC:17874]	RNA binding; mRNA metabolic process; nucleus; nucleoplasm; cytosol; organelle
FGF10	4.94731	1.94164	0.0681048	0.326096	Not Significant	1.06432	1.82431	fibroblast growth factor 10	protein_coding	wound healing; positive regulation of DNA repair; actin cytoskeleton organization; regulation of cell migration; positive regulation of MAPK cascade; metanephros development; positive regulation of epithelial cell migration; positive regulation of Ras protein signal transduction; mitotic cell cycle; endothelial cell proliferation; cell population proliferation; Wnt signaling pathway; epithelial cell differentiation; keratinocyte proliferation; vascular endothelial growth factor receptor signaling pathway; fibroblast proliferation; epithelial cell proliferation; stem cell proliferation; extrinsic apoptotic signaling pathway in absence of ligand; establishment of mitotic spindle orientation; organ induction; positive regulation of endothelial cell proliferation; blood vessel remodeling; metanephros morphogenesis; chemotaxis; cell-cell signaling; determination of left/right symmetry; salivary gland morphogenesis; epidermis development; regulation of smoothened signaling pathway; embryonic pattern specification; animal organ morphogenesis; regulation of gene expression; pituitary gland development; positive regulation of Wnt signaling pathway; lung development; embryonic genitalia morphogenesis; negative regulation of epithelial cell differentiation; thyroid gland development; otic vesicle formation; positive regulation of vascular endothelial growth factor receptor signaling pathway; pancreas development; hair follicle morphogenesis; embryonic camera-type eye development; regulation of activin receptor signaling pathway; somatic stem cell population maintenance; limb morphogenesis; organ growth; odontogenesis of dentin-containing tooth; muscle cell fate commitment; positive regulation of mitotic cell cycle; positive regulation of transcription by RNA polymerase II; positive regulation of fibroblast proliferation; lung alveolus development; blood vessel morphogenesis; spleen development; embryonic digestive tract morphogenesis; digestive tract development; embryonic digestive tract development; animal organ formation; epidermis morphogenesis; semicircular canal morphogenesis; female genitalia morphogenesis; male genitalia morphogenesis; positive regulation of epithelial cell proliferation; white fat cell differentiation; positive chemotaxis; induction of positive chemotaxis; smooth muscle cell differentiation; limb development; limb bud formation; lung morphogenesis; bronchiole morphogenesis; epithelial tube branching involved in lung morphogenesis; branching involved in salivary gland morphogenesis; bud elongation involved in lung branching; mesenchymal-epithelial cell signaling involved in lung development; type II pneumocyte differentiation; prostatic bud formation; respiratory system development; mammary gland specification; fibroblast growth factor receptor signaling pathway involved in mammary gland specification; mammary gland bud formation; submandibular salivary gland formation; epithelial cell proliferation involved in salivary gland morphogenesis; regulation of branching involved in salivary gland morphogenesis by mesenchymal-epithelial signaling; branch elongation involved in salivary gland morphogenesis; semicircular canal fusion; mesenchymal cell differentiation involved in lung development; lung proximal/distal axis specification; positive regulation of canonical Wnt signaling pathway; fibroblast growth factor receptor apoptotic signaling pathway; negative regulation of stem cell proliferation; positive regulation of stem cell proliferation; negative regulation of extrinsic apoptotic signaling pathway in absence of ligand; angiogenesis; cell differentiation; response to estradiol; response to lipopolysaccharide; tissue regeneration; positive regulation of DNA-templated transcription; radial glial cell differentiation; positive regulation of epithelial cell proliferation involved in wound healing; positive regulation of G1/S transition of mitotic cell cycle; positive regulation of cell population proliferation; mesonephros development; thymus development; protein localization to cell surface; fibroblast growth factor receptor signaling pathway; positive regulation of urothelial cell proliferation; lung epithelium development; bud outgrowth involved in lung branching; salivary gland development; neurogenesis; positive regulation of ATP-dependent activity; regulation of saliva secretion; branching morphogenesis of an epithelial tube; positive regulation of lymphocyte proliferation; urothelial cell proliferation; positive regulation of peptidyl-tyrosine phosphorylation; positive regulation of keratinocyte migration; lung saccule development; secretion by lung epithelial cell involved in lung growth; positive regulation of hair follicle cell proliferation	nucleus; extracellular region; extracellular space; plasma membrane; cytoplasm	growth factor activity; protein binding; heparin binding; fibroblast growth factor receptor binding; chemoattractant activity; type 2 fibroblast growth factor receptor binding		[Source:HGNC Symbol;Acc:HGNC:3666]	molecular function regulator activity; receptor ligand activity; nucleus; extracellular region; extracellular space; plasma membrane; wound healing; anatomical structure development; mitotic cell cycle; cell differentiation; cytoskeleton organization; regulation of DNA-templated transcription
P2RX7	58.3889	0.591132	0.068058	0.326096	Not Significant	0.323975	1.82462	purinergic receptor P2X 7	protein_coding	monoatomic ion transport; response to ATP; monoatomic cation transmembrane transport; potassium ion transmembrane transport; cell surface receptor signaling pathway; monoatomic ion transmembrane transport; regulation of transport; sodium ion transmembrane transport; positive regulation of NLRP3 inflammasome complex assembly; excitatory postsynaptic potential; positive regulation of cellular component organization; pore complex assembly; positive regulation of bone mineralization; positive regulation of gene expression; negative regulation of MAPK cascade; calcium ion transmembrane transport; plasma membrane phospholipid scrambling; extrinsic apoptotic signaling pathway; response to ischemia; calcium-mediated signaling; positive regulation of calcium ion transport into cytosol; regulation of sodium ion transport; membrane depolarization; cellular response to ATP; apoptotic signaling pathway; positive regulation of monoatomic ion transmembrane transport; purinergic nucleotide receptor signaling pathway; sensory perception of pain; MAPK cascade; T cell mediated cytotoxicity; protein secretion; glutamate secretion; gamma-aminobutyric acid secretion; prostaglandin secretion; establishment of localization in cell; mitochondrial depolarization; lymphocyte apoptotic process; T cell apoptotic process; cell morphogenesis; phagolysosome assembly; positive regulation of T cell mediated cytotoxicity; membrane protein ectodomain proteolysis; phospholipid transfer to membrane; monoatomic cation transport; calcium ion transport; cell volume homeostasis; vesicle budding from membrane; inflammatory response; mitochondrion organization; plasma membrane organization; response to xenobiotic stimulus; response to mechanical stimulus; response to bacterium; response to zinc ion; gene expression; programmed cell death; positive regulation of glutamate secretion; positive regulation of gamma-aminobutyric acid secretion; synaptic vesicle exocytosis; protein processing; protein catabolic process; positive regulation of prostaglandin secretion; response to lipopolysaccharide; collagen metabolic process; response to fluid shear stress; T cell proliferation; T cell homeostasis; positive regulation of apoptotic process; NAD transport; positive regulation of MAPK cascade; phospholipid translocation; positive regulation of ossification; ceramide biosynthetic process; skeletal system morphogenesis; homeostasis of number of cells within a tissue; positive regulation of protein secretion; defense response to Gram-positive bacterium; release of sequestered calcium ion into cytosol; response to calcium ion; response to electrical stimulus; positive regulation of mitochondrial depolarization; positive regulation of macrophage cytokine production; positive regulation of lymphocyte apoptotic process; positive regulation of T cell apoptotic process; cellular response to dsRNA; reactive oxygen species metabolic process; organophosphate ester transport; positive regulation of glycolytic process; positive regulation of cytoskeleton organization; positive regulation of bleb assembly	membrane; plasma membrane; cytoplasm; postsynapse; presynapse; mitochondrion; cell-cell junction; neuromuscular junction; neuronal cell body; synapse	ATP binding; monoatomic ion channel activity; purinergic nucleotide receptor activity; extracellularly ATP-gated monoatomic cation channel activity; metal ion binding; nucleotide binding; GTP binding; protein binding; sodium channel activity; potassium channel activity; signaling receptor activity; lipopolysaccharide binding; signaling receptor binding; identical protein binding; channel activity	MGC20089; P2X7	[Source:HGNC Symbol;Acc:HGNC:8537]	plasma membrane; transmembrane transport; mitochondrion; protein-containing complex assembly; lipid binding; membrane organization; nervous system process; immune system process; lysosome organization; inflammatory response; mitochondrion organization; programmed cell death; vesicle-mediated transport; protein catabolic process; lipid metabolic process; defense response to other organism
OGG1	548.444	0.270663	0.0680725	0.326096	Not Significant	0.148347	1.82453	8-oxoguanine DNA glycosylase	protein_coding	base-excision repair; nucleotide-excision repair; DNA repair; DNA damage response; regulation of DNA-templated transcription; response to oxidative stress; response to radiation; positive regulation of transcription by RNA polymerase II; negative regulation of double-strand break repair via single-strand annealing; base-excision repair, AP site formation; cellular response to reactive oxygen species; positive regulation of gene expression via chromosomal CpG island demethylation; depurination; depyrimidination	nucleus; nuclear speck; nucleoplasm; mitochondrion; cytosol; mitochondrial matrix; protein-containing complex	catalytic activity; damaged DNA binding; oxidized purine nucleobase lesion DNA N-glycosylase activity; 8-oxo-7,8-dihydroguanine DNA N-glycosylase activity; hydrolase activity; lyase activity; hydrolase activity, acting on glycosyl bonds; protein binding; RNA polymerase II cis-regulatory region sequence-specific DNA binding; DNA binding; endonuclease activity; enzyme binding; oxidized purine DNA binding; microtubule binding; DNA N-glycosylase activity	HMMH; HOGG1; MUTM; OGH1	[Source:HGNC Symbol;Acc:HGNC:8125]	catalytic activity; DNA repair; DNA binding; hydrolase activity; catalytic activity, acting on DNA; nucleus; nucleoplasm; lyase activity; mitochondrion; regulation of DNA-templated transcription; cytosol; chromatin organization; carbohydrate derivative metabolic process; nucleobase-containing small molecule metabolic process; cytoskeletal protein binding
ZNF205	102.982	0.459302	0.0680923	0.326096	Not Significant	0.251755	1.8244	zinc finger protein 205	protein_coding	regulation of DNA-templated transcription; negative regulation of transcription by RNA polymerase II; regulation of transcription by RNA polymerase II; positive regulation of biosynthetic process; positive regulation of mitochondrial outer membrane permeabilization involved in apoptotic signaling pathway	nucleus; mitochondrion	metal ion binding; DNA binding; protein binding; zinc ion binding; RNA polymerase II cis-regulatory region sequence-specific DNA binding; DNA-binding transcription factor activity, RNA polymerase II-specific; RNA polymerase II transcription regulatory region sequence-specific DNA binding; DNA-binding transcription repressor activity, RNA polymerase II-specific	Zfp13; ZNF210	[Source:HGNC Symbol;Acc:HGNC:12996]	regulation of DNA-templated transcription; nucleus; DNA binding; mitochondrion
MED23	450.877	-0.36753	0.0681663	0.326218	Not Significant	0.201507	-1.82391	mediator complex subunit 23	protein_coding	regulation of transcription by RNA polymerase II; positive regulation of transcription elongation by RNA polymerase II; RNA polymerase II preinitiation complex assembly; positive regulation of transcription initiation by RNA polymerase II; positive regulation of gene expression; transcription initiation at RNA polymerase II promoter; regulation of DNA-templated transcription; positive regulation of T cell extravasation	nucleus; nucleoplasm; transcription regulator complex; mediator complex; core mediator complex	protein binding; transcription coactivator activity	CRSP130; CRSP3; DRIP130; MRT18; Sur2	[Source:HGNC Symbol;Acc:HGNC:2372]	nucleus; regulation of DNA-templated transcription; nucleoplasm; protein-containing complex assembly
BTBD10	298.285	-0.320202	0.0681892	0.326218	Not Significant	0.175573	-1.82375	BTB domain containing 10	protein_coding	positive regulation of phosphatidylinositol 3-kinase/protein kinase B signal transduction; type B pancreatic cell proliferation	nucleus; cytoplasm; nucleoplasm; fibrillar center	protein binding	GMRP-1; GMRP1; MGC13007	[Source:HGNC Symbol;Acc:HGNC:21445]	nucleus; nucleoplasm
BTBD18	8.54874	0.987968	0.0681968	0.326218	Not Significant	0.541737	1.8237	BTB domain containing 18	protein_coding	positive regulation of transcription elongation by RNA polymerase II; cell differentiation; spermatogenesis; transposable element silencing; male meiosis I	nucleus	protein binding		[Source:HGNC Symbol;Acc:HGNC:37214]	regulation of DNA-templated transcription; nucleus; cell differentiation; reproductive process; chromatin organization; meiotic nuclear division
PCDHGA5	98.4216	0.664882	0.0682077	0.326218	Not Significant	0.364592	1.82363	protocadherin gamma subfamily A, 5	protein_coding	homophilic cell adhesion via plasma membrane adhesion molecules; cell adhesion; nervous system development	membrane; plasma membrane	calcium ion binding; cell adhesion molecule binding	CDH-GAMMA-A5; ME3; PCDH-GAMMA-A5	[Source:HGNC Symbol;Acc:HGNC:8703]	plasma membrane; cell adhesion; anatomical structure development
PRR16	33.2272	0.777332	0.0682514	0.326335	Not Significant	0.426323	1.82334	proline rich 16	protein_coding	positive regulation of translation	NA	protein binding	DSC54	[Source:HGNC Symbol;Acc:HGNC:29654]	NA
DCP2	1090.34	-0.350685	0.0683429	0.32668	Not Significant	0.192395	-1.82274	decapping mRNA 2	protein_coding	mRNA catabolic process; regulation of mRNA stability; histone mRNA catabolic process; regulation of telomerase RNA localization to Cajal body	nucleus; cytoplasm; nucleoplasm; cell junction; P-body; cytoplasmic ribonucleoprotein granule; cytosol	manganese ion binding; RNA binding; hydrolase activity; 5'-(N(7)-methylguanosine 5'-triphospho)-[mRNA] hydrolase activity; metal ion binding; protein binding; 5'-3' RNA exonuclease activity; RNA exonuclease activity, producing 5'-phosphomonoesters	NUDT20	[Source:HGNC Symbol;Acc:HGNC:24452]	RNA binding; hydrolase activity; nucleus; nucleoplasm; organelle; mRNA metabolic process; cytosol; catalytic activity; catalytic activity, acting on RNA
FBXW7	575.719	0.195696	0.0684382	0.327043	Not Significant	0.107401	1.82211	F-box and WD repeat domain containing 7	protein_coding	rhythmic process; protein ubiquitination; DNA repair; DNA damage response; positive regulation of transcription by RNA polymerase II; regulation of protein stability; SCF-dependent proteasomal ubiquitin-dependent protein catabolic process; proteasome-mediated ubiquitin-dependent protein catabolic process; positive regulation of proteasomal protein catabolic process; regulation of circadian rhythm; vasculature development; positive regulation of oxidative stress-induced neuron intrinsic apoptotic signaling pathway; positive regulation of ubiquitin-dependent protein catabolic process; negative regulation of osteoclast development; regulation of mitotic cell cycle; regulation of mitophagy; protein stabilization; positive regulation of protein targeting to mitochondrion; negative regulation of gene expression; negative regulation of ubiquitin-dependent protein catabolic process; positive regulation of protein ubiquitination; positive regulation of epidermal growth factor receptor signaling pathway; regulation of protein localization; lipid homeostasis; regulation of cell cycle G1/S phase transition; sister chromatid cohesion; ubiquitin recycling; negative regulation of Notch signaling pathway; negative regulation of hepatocyte proliferation; negative regulation of SREBP signaling pathway; G1/S transition of mitotic cell cycle; cellular response to UV; negative regulation of proteasomal ubiquitin-dependent protein catabolic process	nucleus; cytoplasm; chromosome; nucleoplasm; nucleolus; SCF ubiquitin ligase complex; cytosol; Parkin-FBXW7-Cul1 ubiquitin ligase complex; protein-containing complex	protein binding; ubiquitin-like ligase-substrate adaptor activity; identical protein binding; cyclin binding; ubiquitin binding; ubiquitin protein ligase binding; ubiquitin-protein transferase activator activity; protein-macromolecule adaptor activity; phosphothreonine residue binding	AGO; CDC4; FBW7; FBX30; FBXW6; FLJ11071; SEL-10; SEL10	[Source:HGNC Symbol;Acc:HGNC:16712]	nucleus; chromosome; nucleoplasm; DNA repair; nucleolus; molecular adaptor activity; regulation of DNA-templated transcription; protein catabolic process; anatomical structure development; cytosol; molecular function regulator activity
L2HGDH	311.036	0.355592	0.0685045	0.327175	Not Significant	0.1952	1.82167	L-2-hydroxyglutarate dehydrogenase	protein_coding	2-oxoglutarate metabolic process; small molecule metabolic process	mitochondrion; mitochondrial inner membrane; membrane	oxidoreductase activity; oxidoreductase activity, acting on CH-OH group of donors; 2-hydroxyglutarate dehydrogenase activity	C14orf160; FLJ12618	[Source:HGNC Symbol;Acc:HGNC:20499]	mitochondrion; oxidoreductase activity
MIR140	8.19779	-0.956575	0.0685024	0.327175	Not Significant	0.525103	-1.82169	microRNA 140	miRNA	miRNA-mediated post-transcriptional gene silencing	NA	NA	hsa-mir-140; MIR-140; MIRN140	[Source:HGNC Symbol;Acc:HGNC:31527]	regulatory ncRNA-mediated gene silencing
MRPL32	163.992	-0.347484	0.0685471	0.327285	Not Significant	0.190779	-1.82139	mitochondrial ribosomal protein L32	protein_coding	translation	large ribosomal subunit; mitochondrion; ribonucleoprotein complex; ribosome; mitochondrial matrix; mitochondrial ribosome; mitochondrial inner membrane; mitochondrial large ribosomal subunit	structural constituent of ribosome; RNA binding; protein binding	bMRP-59b; HSPC283; L32mt; MRP-L32	[Source:HGNC Symbol;Acc:HGNC:14035]	structural molecule activity; RNA binding; mitochondrion; ribosome
PIM2	411.654	0.653492	0.068568	0.327292	Not Significant	0.358814	1.82126	Pim-2 proto-oncogene, serine/threonine kinase	protein_coding	protein phosphorylation; negative regulation of apoptotic process; apoptotic process; negative regulation of cell population proliferation; positive regulation of canonical NF-kappaB signal transduction; positive regulation of DNA-templated transcription; positive regulation of autophagy; G1/S transition of mitotic cell cycle; protein stabilization; response to virus; regulation of mitotic cell cycle; macroautophagy; apoptotic mitochondrial changes; positive regulation of macroautophagy	cytoplasm	ATP binding; protein serine/threonine kinase activity; protein kinase activity; transferase activity; nucleotide binding; kinase activity; protein binding		[Source:HGNC Symbol;Acc:HGNC:8987]	transferase activity; catalytic activity; catalytic activity, acting on a protein; regulation of DNA-templated transcription; mitochondrion organization
G6PC3	369.383	0.230789	0.0686805	0.327644	Not Significant	0.126771	1.82052	glucose-6-phosphatase catalytic subunit 3	protein_coding	gluconeogenesis; glucose 6-phosphate metabolic process; glucose-6-phosphate transport	membrane; endoplasmic reticulum; endoplasmic reticulum membrane	hydrolase activity; glucose-6-phosphatase activity	UGRP	[Source:HGNC Symbol;Acc:HGNC:24861]	hydrolase activity; endoplasmic reticulum; carbohydrate metabolic process; carbohydrate derivative metabolic process
SLC9A8	663.133	0.219185	0.068671	0.327644	Not Significant	0.120393	1.82058	solute carrier family 9 member A8	protein_coding	transmembrane transport; proton transmembrane transport; sodium ion transport; regulation of pH; monoatomic cation transport; monoatomic ion transport; cell differentiation; spermatogenesis; sodium ion transmembrane transport; potassium ion transmembrane transport; regulation of intracellular pH; acrosome assembly; regulation of Golgi lumen acidification	membrane; plasma membrane; Golgi apparatus; endosome; cytoplasmic vesicle; acrosomal vesicle	sodium:proton antiporter activity; antiporter activity; protein binding; potassium:proton antiporter activity	KIAA0939; NHE8	[Source:HGNC Symbol;Acc:HGNC:20728]	transmembrane transport; plasma membrane; Golgi apparatus; endosome; cytoplasmic vesicle; cell differentiation; reproductive process
NDUFS1	1099.43	-0.227036	0.0689153	0.328347	Not Significant	0.124815	-1.81897	NADH:ubiquinone oxidoreductase core subunit S1	protein_coding	ATP synthesis coupled electron transport; proton transmembrane transport; mitochondrial respiratory chain complex I assembly; mitochondrial electron transport, NADH to ubiquinone; aerobic respiration; proton motive force-driven mitochondrial ATP synthesis; cellular respiration	membrane; mitochondrion; mitochondrial inner membrane; mitochondrial intermembrane space; respiratory chain complex I; mitochondrial matrix; mitochondrial membrane	oxidoreductase activity; NADH dehydrogenase (ubiquinone) activity; iron-sulfur cluster binding; oxidoreductase activity, acting on NAD(P)H; metal ion binding; protein binding; 4 iron, 4 sulfur cluster binding; 2 iron, 2 sulfur cluster binding; electron transfer activity	CI-75k	[Source:HGNC Symbol;Acc:HGNC:7707]	oxidoreductase activity; generation of precursor metabolites and energy; mitochondrion; transmembrane transport; mitochondrion organization; protein-containing complex assembly; carbohydrate derivative metabolic process; nucleobase-containing small molecule metabolic process
GNPTG	455.235	0.311553	0.0689025	0.328347	Not Significant	0.171272	1.81906	N-acetylglucosamine-1-phosphate transferase subunit gamma	protein_coding	carbohydrate phosphorylation	extracellular region; Golgi apparatus; UDP-N-acetylglucosamine-lysosomal-enzyme N-acetylglucosaminephosphotransferase complex	protein binding; protein homodimerization activity	C16orf27; c316G12.3; CAB56184; GNPTAG	[Source:HGNC Symbol;Acc:HGNC:23026]	extracellular region; Golgi apparatus; carbohydrate metabolic process
HRH4	4.93549	1.24379	0.0689251	0.328347	Not Significant	0.683811	1.81891	histamine receptor H4	protein_coding	G protein-coupled receptor signaling pathway; inflammatory response; positive regulation of cytosolic calcium ion concentration; regulation of MAPK cascade; signal transduction; chemical synaptic transmission; G protein-coupled receptor signaling pathway, coupled to cyclic nucleotide second messenger; adenylate cyclase-inhibiting G protein-coupled acetylcholine receptor signaling pathway	membrane; plasma membrane; synapse; dendrite	G protein-coupled receptor activity; histamine receptor activity; neurotransmitter receptor activity	AXOR35; GPCR105; GPRv53; H4R; HH4R	[Source:HGNC Symbol;Acc:HGNC:17383]	inflammatory response; plasma membrane
HHIPL2	7.86494	-0.954251	0.0688483	0.328347	Not Significant	0.524483	-1.81941	HHIP like 2	protein_coding	NA	extracellular region	protein binding	FLJ13840; KIAA1822L	[Source:HGNC Symbol;Acc:HGNC:25842]	extracellular region
PSMD1	467.396	-0.346353	0.0689063	0.328347	Not Significant	0.190405	-1.81903	proteasome 26S subunit, non-ATPase 1	protein_coding	regulation of protein catabolic process; proteasome-mediated ubiquitin-dependent protein catabolic process	proteasome complex; membrane; nucleus; extracellular region; proteasome accessory complex; nucleoplasm; cytosol; proteasome regulatory particle; azurophil granule lumen; proteasome regulatory particle, base subcomplex; proteasome storage granule	enzyme regulator activity; protein binding; ubiquitin protein ligase binding	P112; Rpn2; S1	[Source:HGNC Symbol;Acc:HGNC:9554]	nucleus; extracellular region; protein catabolic process; nucleoplasm; cytosol; organelle
MPP2	64.6354	0.768131	0.0689582	0.328412	Not Significant	0.422353	1.81869	MAGUK p55 scaffold protein 2	protein_coding	excitatory postsynaptic potential; long-term synaptic potentiation; protein homooligomerization	membrane; organelle; glutamatergic synapse; dendritic spine; dendritic shaft; cytoplasm; postsynaptic density; cell projection; synapse; cytoskeleton; dendrite; plasma membrane; cell-cell junction	protein binding; transmembrane transporter binding; structural constituent of postsynaptic density	DKFZp761D0712; DLG2	[Source:HGNC Symbol;Acc:HGNC:7220]	organelle; structural molecule activity; cytoskeleton; plasma membrane; protein-containing complex assembly
KSR1	891.75	0.599255	0.0689955	0.328497	Not Significant	0.329542	1.81845	kinase suppressor of ras 1	protein_coding	protein phosphorylation; MAPK cascade; positive regulation of MAPK cascade; Ras protein signal transduction; regulation of cell population proliferation; regulation of MAP kinase activity	cytoplasm; membrane; cytosol; plasma membrane; cell projection; endoplasmic reticulum; endoplasmic reticulum membrane; protein-containing complex	ATP binding; protein kinase activity; transferase activity; metal ion binding; nucleotide binding; protein serine/threonine kinase activity; kinase activity; zinc ion binding; MAP-kinase scaffold activity; protein kinase binding; mitogen-activated protein kinase kinase binding; protein-folding chaperone binding; Hsp90 protein binding; 14-3-3 protein binding; protein binding	KSR; RSU2	[Source:HGNC Symbol;Acc:HGNC:6465]	transferase activity; catalytic activity; catalytic activity, acting on a protein; cytosol; molecular adaptor activity; plasma membrane; endoplasmic reticulum
IQSEC3	95.9428	-1.18888	0.0690251	0.32852	Not Significant	0.653856	-1.81826	IQ motif and Sec7 domain ArfGEF 3	protein_coding	actin cytoskeleton organization	cytoplasm; postsynaptic density; synapse; cytosol; nucleoplasm; postsynaptic membrane; inhibitory synapse	guanyl-nucleotide exchange factor activity	KIAA1110; MGC30156	[Source:HGNC Symbol;Acc:HGNC:29193]	organelle; cytosol; nucleoplasm
CNTD1	11.768	0.794076	0.0690392	0.32852	Not Significant	0.436746	1.81816	cyclin N-terminal domain containing 1	protein_coding	meiotic cell cycle; reciprocal meiotic recombination; regulation of meiotic cell cycle; spermatogenesis	nucleus; cytoplasm; chromosome; site of double-strand break	NA	CNTD; FLJ40137	[Source:HGNC Symbol;Acc:HGNC:26847]	nucleus; chromosome; reproductive process; DNA recombination
KCNS1	14.257	0.981559	0.0691873	0.328669	Not Significant	0.540151	1.81719	potassium voltage-gated channel modifier subfamily S member 1	protein_coding	monoatomic ion transport; transmembrane transport; potassium ion transport; protein homooligomerization; monoatomic ion transmembrane transport; potassium ion transmembrane transport; regulation of potassium ion transmembrane transport; action potential	membrane; voltage-gated potassium channel complex; plasma membrane; nucleoplasm; perinuclear region of cytoplasm; monoatomic ion channel complex	protein binding; voltage-gated potassium channel activity; monoatomic ion channel activity; potassium channel regulator activity; potassium channel activity	Kv9.1	[Source:HGNC Symbol;Acc:HGNC:6300]	transmembrane transport; protein-containing complex assembly; plasma membrane; nucleoplasm; molecular function regulator activity
SEC61G	118.19	-0.434113	0.0691189	0.328669	Not Significant	0.238833	-1.81764	SEC61 translocon subunit gamma	protein_coding	intracellular protein transport; protein transport; protein targeting; protein targeting to ER; post-translational protein targeting to membrane, translocation	membrane; endoplasmic reticulum; endoplasmic reticulum membrane; cytosol; Sec61 translocon complex; Ssh1 translocon complex	protein transmembrane transporter activity; protein binding; ribosome binding	SSS1	[Source:HGNC Symbol;Acc:HGNC:18277]	intracellular protein transport; transporter activity; endoplasmic reticulum; cytosol; transmembrane transport
PKIA	298.358	-0.687987	0.0691541	0.328669	Not Significant	0.378553	-1.81741	cAMP-dependent protein kinase inhibitor alpha	protein_coding	negative regulation of protein kinase activity; negative regulation of cAMP/PKA signal transduction; negative regulation of transcription by RNA polymerase II; regulation of G2/M transition of mitotic cell cycle; negative regulation of cAMP-dependent protein kinase activity	nucleus; cytoplasm	cAMP-dependent protein kinase inhibitor activity; protein binding; protein kinase inhibitor activity; protein kinase A catalytic subunit binding	PRKACN1	[Source:HGNC Symbol;Acc:HGNC:9017]	molecular function regulator activity; nucleus; regulation of DNA-templated transcription
ZNF571	134.299	0.535366	0.0691386	0.328669	Not Significant	0.294559	1.81751	zinc finger protein 571	protein_coding	regulation of DNA-templated transcription; regulation of transcription by RNA polymerase II	nucleus	metal ion binding; DNA binding; zinc ion binding; RNA polymerase II cis-regulatory region sequence-specific DNA binding; DNA-binding transcription factor activity, RNA polymerase II-specific	HSPC059	[Source:HGNC Symbol;Acc:HGNC:25000]	regulation of DNA-templated transcription; nucleus; DNA binding
CCDC180	30.8325	0.702444	0.0691804	0.328669	Not Significant	0.386545	1.81724	coiled-coil domain containing 180	protein_coding	NA	NA	NA	BDAG1; C9orf174; CFAP76; DKFZp434I2420; FAP76; KIAA1529	[Source:HGNC Symbol;Acc:HGNC:29303]	NA
DXO	117.982	0.398811	0.0691546	0.328669	Not Significant	0.219439	1.81741	decapping exoribonuclease	protein_coding	mRNA catabolic process; nuclear-transcribed mRNA catabolic process; RNA destabilization; nuclear mRNA surveillance; nucleic acid metabolic process; NAD-cap decapping	nucleus; cytosol; nucleoplasm; plasma membrane	RNA binding; hydrolase activity; metal ion binding; nucleotide binding; protein binding; mRNA binding; nuclease activity; exonuclease activity; 5'-3' exonuclease activity; mRNA 5'-diphosphatase activity; RNA NAD+-cap (NAD+-forming) hydrolase activity	DOM3Z	[Source:HGNC Symbol;Acc:HGNC:2992]	nucleus; RNA binding; hydrolase activity; cytosol; nucleoplasm; plasma membrane; mRNA metabolic process; catalytic activity; catalytic activity, acting on RNA
UFL1	359.233	-0.405195	0.0692926	0.328919	Not Significant	0.223063	-1.81651	UFM1 specific ligase 1	protein_coding	protein ufmylation; DNA repair; DNA damage response; negative regulation of protein ubiquitination; positive regulation of autophagy; protein stabilization; SCF-dependent proteasomal ubiquitin-dependent protein catabolic process; proteasome-mediated ubiquitin-dependent protein catabolic process; negative regulation of T cell activation; osteoblast differentiation; blood circulation; erythrocyte differentiation; response to endoplasmic reticulum stress; double-strand break repair via homologous recombination; DNA damage checkpoint signaling; NLRP3 inflammasome complex assembly; positive regulation of T cell activation; negative regulation of NF-kappaB transcription factor activity; regulation of inflammatory response; regulation of canonical NF-kappaB signal transduction; rescue of stalled ribosome; DNA damage response, signal transduction by p53 class mediator; ribosome disassembly; regulation of protein localization; DNA double-strand break processing; reticulophagy; positive regulation of T cell mediated immune response to tumor cell; positive regulation of cell population proliferation; regulation of gene expression; regulation of proteasomal ubiquitin-dependent protein catabolic process; positive regulation of glial cell proliferation; negative regulation of signal transduction by p53 class mediator; response to L-glutamate; positive regulation of proteolysis involved in protein catabolic process; negative regulation of T cell mediated immune response to tumor cell; regulation of intracellular estrogen receptor signaling pathway; hematopoietic stem cell differentiation; negative regulation of IRE1-mediated unfolded protein response; protein K69-linked ufmylation	nucleus; cytoplasm; membrane; endoplasmic reticulum; mitochondrial outer membrane; cytosol; chromosome; endoplasmic reticulum membrane; site of double-strand break; protein-containing complex; neuron projection	UFM1 ligase activity; transferase activity; protein binding; protein kinase binding; UFM1 transferase activity	KIAA0776; Maxer; NLBP; RCAD	[Source:HGNC Symbol;Acc:HGNC:23039]	transferase activity; catalytic activity; catalytic activity, acting on a protein; nucleus; endoplasmic reticulum; cytosol; chromosome; DNA repair; protein catabolic process; cell differentiation; circulatory system process; DNA recombination; protein-containing complex assembly; regulation of DNA-templated transcription
ADTRP	62.4786	1.05971	0.0692983	0.328919	Not Significant	0.583388	1.81647	androgen dependent TFPI regulating protein	protein_coding	positive regulation of gene expression; lipid metabolic process; cellular response to steroid hormone stimulus; positive regulation of phosphatidylinositol 3-kinase/protein kinase B signal transduction; cell migration involved in sprouting angiogenesis; negative regulation of blood coagulation; negative regulation of leukocyte cell-cell adhesion; negative regulation of protein secretion; negative regulation of leukocyte migration; negative regulation of extracellular matrix constituent secretion; negative regulation of lymphocyte migration; long-chain fatty acid catabolic process	membrane; plasma membrane; caveola; endomembrane system	hydrolase activity; protein binding	AIG1L; C6orf105; dJ413H6.1	[Source:HGNC Symbol;Acc:HGNC:21214]	plasma membrane; hydrolase activity; lipid metabolic process; cell motility
CDKN2D	57.8846	0.435495	0.0692728	0.328919	Not Significant	0.239726	1.81664	cyclin dependent kinase inhibitor 2D	protein_coding	negative regulation of cell population proliferation; regulation of G1/S transition of mitotic cell cycle; response to retinoic acid; negative regulation of cell growth; response to vitamin D; negative regulation of G1/S transition of mitotic cell cycle; negative regulation of intrinsic apoptotic signaling pathway in response to DNA damage; response to UV; regulation of cell cycle G1/S phase transition; autophagic cell death; sensory perception of sound; negative regulation of cell cycle G1/S phase transition; DNA synthesis involved in DNA repair	cytoplasm; nucleus; cytosol; nucleoplasm; cyclin D2-CDK4 complex	protein binding; protein kinase binding; cyclin-dependent protein serine/threonine kinase inhibitor activity	INK4D; p19	[Source:HGNC Symbol;Acc:HGNC:1790]	nucleus; cytosol; nucleoplasm; molecular function regulator activity; programmed cell death; nervous system process
SNF8	358.017	0.254112	0.0693643	0.329139	Not Significant	0.139927	1.81604	SNF8 subunit of ESCRT-II	protein_coding	multivesicular body sorting pathway; early endosome to late endosome transport; protein transport; regulation of protein catabolic process; positive regulation of protein catabolic process; positive regulation of gene expression; macroautophagy; positive regulation of exosomal secretion; regulation of protein complex stability; protein transport to vacuole involved in ubiquitin-dependent protein catabolic process via the multivesicular body sorting pathway; membrane fission; regulation of transcription by RNA polymerase II	ESCRT II complex; nucleus; cytoplasm; plasma membrane; membrane; cytosol; nucleoplasm; endosome; endosome membrane; perinuclear region of cytoplasm; late endosome membrane; recycling endosome; transcription regulator complex	protein binding; protein homodimerization activity; lipid binding; channel regulator activity	Dot3; EAP30; VPS22	[Source:HGNC Symbol;Acc:HGNC:17028]	vesicle-mediated transport; nucleus; plasma membrane; cytosol; nucleoplasm; endosome; intracellular protein transport; membrane organization; regulation of DNA-templated transcription; lipid binding; molecular function regulator activity
C9	4.71779	1.24329	0.0694076	0.32916	Not Significant	0.684724	1.81576	complement C9	protein_coding	immune response; immune system process; innate immune response; complement activation, classical pathway; killing of cells of another organism; complement activation, alternative pathway; complement activation; protein homooligomerization; cell killing; positive regulation of immune response	membrane attack complex; extracellular region; extracellular space; plasma membrane; membrane; other organism cell membrane; transmembrane transporter complex; blood microparticle	protein binding		[Source:HGNC Symbol;Acc:HGNC:1358]	immune system process; extracellular region; extracellular space; plasma membrane; defense response to other organism; protein-containing complex assembly
DMRT2	11.3123	-1.42703	0.069397	0.32916	Not Significant	0.785883	-1.81583	doublesex and mab-3 related transcription factor 2	protein_coding	regulation of DNA-templated transcription; regulation of transcription by RNA polymerase II; sex differentiation; myotome development; regulation of somitogenesis; embryonic skeletal system development; positive regulation of myotome development; positive regulation of transcription by RNA polymerase II	nucleus; membrane; chromatin	sequence-specific DNA binding; metal ion binding; DNA binding; protein binding; RNA polymerase II cis-regulatory region sequence-specific DNA binding; DNA-binding transcription factor activity, RNA polymerase II-specific; RNA polymerase II transcription regulatory region sequence-specific DNA binding; DNA-binding transcription activator activity, RNA polymerase II-specific; identical protein binding		[Source:HGNC Symbol;Acc:HGNC:2935]	regulation of DNA-templated transcription; nucleus; DNA binding; anatomical structure development
ABCG1	443.424	-0.506194	0.0694394	0.329218	Not Significant	0.27881	-1.81555	ATP binding cassette subfamily G member 1	protein_coding	transmembrane transport; lipid transport; lipid translocation; cholesterol efflux; positive regulation of protein secretion; xenobiotic detoxification by transmembrane export across the plasma membrane; positive regulation of amyloid-beta formation; cholesterol metabolic process; high-density lipoprotein particle remodeling; reverse cholesterol transport; intracellular cholesterol transport; phospholipid efflux; phospholipid homeostasis; low-density lipoprotein particle remodeling; regulation of cholesterol metabolic process; response to lipid; glycoprotein transport; amyloid precursor protein catabolic process; cholesterol transport; cellular response to high density lipoprotein particle stimulus	membrane; plasma membrane; Golgi apparatus; nucleoplasm; mitochondrion; endoplasmic reticulum; endoplasmic reticulum membrane; recycling endosome; endosome; endomembrane system	ATP binding; ATP hydrolysis activity; ABC-type transporter activity; nucleotide binding; protein homodimerization activity; protein binding; protein dimerization activity; protein heterodimerization activity; toxin transmembrane transporter activity; cholesterol binding; phospholipid binding; phosphatidylcholine floppase activity; floppase activity; ADP binding; ABC-type sterol transporter activity	ABC8	[Source:HGNC Symbol;Acc:HGNC:73]	transmembrane transport; hydrolase activity; plasma membrane; Golgi apparatus; nucleoplasm; mitochondrion; endoplasmic reticulum; membrane organization; lipid binding; lipid metabolic process; transporter activity; ATP-dependent activity; endosome
PRPF40A	937.27	-0.29879	0.0694903	0.329275	Not Significant	0.164603	-1.81522	pre-mRNA processing factor 40 homolog A	protein_coding	mRNA cis splicing, via spliceosome; RNA splicing; mRNA processing; cell division; cell migration; regulation of cell shape; cytoskeleton organization; regulation of cytokinesis; mRNA splicing, via spliceosome	nucleus; nuclear speck; membrane; nucleoplasm; U1 snRNP; U2-type prespliceosome	protein binding; RNA binding	FBP-11; FBP11; FLAF1; FLJ20585; FNBP3; HIP10; HYPA; NY-REN-6; Prp40	[Source:HGNC Symbol;Acc:HGNC:16463]	mRNA metabolic process; nucleus; RNA binding; cell motility; cytoskeleton organization; nucleoplasm
VSTM5	6.64216	1.18474	0.0694765	0.329275	Not Significant	0.652639	1.81531	V-set and transmembrane domain containing 5	protein_coding	filopodium assembly; immune response; protein homooligomerization; ventral spinal cord development; positive regulation of excitatory synapse assembly	membrane; plasma membrane; cell projection; dendrite; axon	NA	C11orf90; LOC387804	[Source:HGNC Symbol;Acc:HGNC:34443]	plasma membrane; immune system process; protein-containing complex assembly; anatomical structure development
VTA1	255.232	-0.396776	0.0695748	0.329566	Not Significant	0.218649	-1.81467	vesicle trafficking 1	protein_coding	late endosome to vacuole transport via multivesicular body sorting pathway; protein transport; multivesicular body sorting pathway; macroautophagy; ESCRT III complex disassembly	cytoplasm; membrane; cytosol; nucleoplasm; endosome; endosome membrane; multivesicular body	protein binding	C6orf55; HSPC228; My012	[Source:HGNC Symbol;Acc:HGNC:20954]	vesicle-mediated transport; cytosol; nucleoplasm; endosome
SIRPG	21.814	0.927222	0.0696963	0.329566	Not Significant	0.511182	1.81388	signal regulatory protein gamma	protein_coding	cell adhesion; positive regulation of cell population proliferation; positive regulation of cell-cell adhesion; positive regulation of T cell activation; cell-cell signaling; positive regulation of phagocytosis; intracellular signal transduction; negative regulation of cell population proliferation	membrane; plasma membrane	protein binding	bA77C3.1; CD172g; SIRP-B2; SIRPB2; SIRPgamma	[Source:HGNC Symbol;Acc:HGNC:15757]	cell adhesion; plasma membrane
TCL1A	7.77273	1.83984	0.069708	0.329566	Not Significant	1.01436	1.8138	TCL1 family AKT coactivator A	protein_coding	intracellular signal transduction	nucleus; cytoplasm; endoplasmic reticulum; cytosol; nucleoplasm	protein serine/threonine kinase activator activity; protein binding; identical protein binding; protein kinase binding	TCL1	[Source:HGNC Symbol;Acc:HGNC:11648]	molecular function regulator activity; nucleus; endoplasmic reticulum; cytosol; nucleoplasm
PRR4	49.61	0.551206	0.0696773	0.329566	Not Significant	0.303862	1.814	proline rich 4	protein_coding	visual perception	extracellular region; extracellular space	protein binding	LPRP; PROL4	[Source:HGNC Symbol;Acc:HGNC:18020]	extracellular region; extracellular space; nervous system process
IRF4	189.112	0.877601	0.0696734	0.329566	Not Significant	0.483786	1.81403	interferon regulatory factor 4	protein_coding	regulation of DNA-templated transcription; positive regulation of multicellular organismal process; positive regulation of DNA-templated transcription; positive regulation of transcription by RNA polymerase II; regulation of transcription by RNA polymerase II; T cell activation; T-helper 17 cell lineage commitment; immune system process; regulation of T-helper cell differentiation; defense response to protozoan; chromatin remodeling; negative regulation of toll-like receptor signaling pathway; myeloid dendritic cell differentiation	nucleus; cytoplasm; membrane; cytosol; nucleoplasm; chromatin; nucleosome	protein binding; DNA-binding transcription factor activity; transcription cis-regulatory region binding; DNA binding; RNA polymerase II cis-regulatory region sequence-specific DNA binding; DNA-binding transcription activator activity, RNA polymerase II-specific; DNA-binding transcription factor activity, RNA polymerase II-specific; sequence-specific DNA binding; sequence-specific double-stranded DNA binding; cis-regulatory region sequence-specific DNA binding; transcription coactivator activity	LSIRF; MUM1	[Source:HGNC Symbol;Acc:HGNC:6119]	regulation of DNA-templated transcription; nucleus; cytosol; nucleoplasm; DNA binding; immune system process; defense response to other organism; chromatin organization; cell differentiation
PLEKHA2	1138.57	-0.357555	0.0696514	0.329566	Not Significant	0.19709	-1.81417	pleckstrin homology domain containing A2	protein_coding	positive regulation of cell-matrix adhesion	nucleus; cytoplasm; plasma membrane; membrane; protein-containing complex	protein binding; lipid binding; laminin binding; fibronectin binding; phosphatidylinositol-3,4-bisphosphate binding; phospholipid binding; PDZ domain binding	TAPP2	[Source:HGNC Symbol;Acc:HGNC:14336]	nucleus; plasma membrane; lipid binding
EHMT1	2213.11	0.248518	0.0696435	0.329566	Not Significant	0.136983	1.81422	euchromatic histone lysine methyltransferase 1	protein_coding	methylation; chromatin organization; negative regulation of DNA-templated transcription; negative regulation of transcription by RNA polymerase II; DNA methylation-dependent constitutive heterochromatin formation; epigenetic regulation of gene expression; regulation of embryonic development; response to fungicide; facultative heterochromatin formation; chromatin remodeling	nucleus; nucleoplasm; chromosome; nuclear body; chromatin	zinc ion binding; protein binding; histone methyltransferase activity; histone H3K9 methyltransferase activity; protein-lysine N-methyltransferase activity; p53 binding; methyltransferase activity; transferase activity; metal ion binding; transcription corepressor binding; histone H3 methyltransferase activity; histone H3K27 methyltransferase activity; histone H3K9me2 methyltransferase activity; C2H2 zinc finger domain binding	bA188C12.1; EHMT1-IT1; Eu-HMTase1; FLJ12879; FLJ40292; GLP; KIAA1876; KMT1D	[Source:HGNC Symbol;Acc:HGNC:24650]	nucleus; transferase activity; catalytic activity; catalytic activity, acting on a protein; nucleoplasm; chromosome; chromatin organization; regulation of DNA-templated transcription
RPTN	3.74896	-2.56766	0.0696107	0.329566	Not Significant	1.41513	-1.81444	repetin	protein_coding	NA	extracellular region; cytosol; cornified envelope	calcium ion binding; transition metal ion binding; metal ion binding	FLJ39117	[Source:HGNC Symbol;Acc:HGNC:26809]	extracellular region; cytosol; plasma membrane
SRCAP	480.402	0.27785	0.0697611	0.329705	Not Significant	0.153216	1.81346	Snf2 related CREBBP activator protein	protein_coding	positive regulation of DNA-templated transcription; regulation of gene expression; positive regulation of macromolecule biosynthetic process; chromatin organization; chromatin remodeling; regulation of transcription by RNA polymerase II; regulation of DNA-templated transcription	nucleus; nucleoplasm; Golgi apparatus; nuclear body; protein-containing complex; perinuclear region of cytoplasm; nucleosome; Swr1 complex	DNA binding; ATP binding; hydrolase activity; nucleotide binding; helicase activity; catalytic activity, acting on a protein; histone binding; ATP hydrolysis activity; protein binding; transcription coactivator activity; histone acetyltransferase activity	DOMO1; KIAA0309; SWR1	[Source:HGNC Symbol;Acc:HGNC:16974]	DNA binding; nucleus; hydrolase activity; nucleoplasm; Golgi apparatus; regulation of DNA-templated transcription; ATP-dependent activity; catalytic activity; chromatin organization; catalytic activity, acting on a protein; histone binding; transferase activity
DUS2	232.715	-0.388802	0.0697764	0.329705	Not Significant	0.21441	-1.81336	dihydrouridine synthase 2	protein_coding	tRNA processing; tRNA dihydrouridine synthesis	cytosol; cytoplasm; endoplasmic reticulum; mitochondrion	flavin adenine dinucleotide binding; oxidoreductase activity; tRNA binding; RNA binding; protein binding; double-stranded RNA binding; protein kinase inhibitor activity; FMN binding	DUS2L; FLJ20399; SMM1	[Source:HGNC Symbol;Acc:HGNC:26014]	cytosol; tRNA metabolic process; oxidoreductase activity; RNA binding; endoplasmic reticulum; mitochondrion; molecular function regulator activity
MRPS9	75.9141	-0.375885	0.0697977	0.329713	Not Significant	0.207302	-1.81322	mitochondrial ribosomal protein S9	protein_coding	translation	ribosome; mitochondrion; mitochondrial inner membrane; intracellular organelle lumen; nucleolus; ribonucleoprotein complex; mitochondrial small ribosomal subunit	structural constituent of ribosome; RNA binding; protein binding	MRP-S9; RPMS9; S9mt	[Source:HGNC Symbol;Acc:HGNC:14501]	structural molecule activity; ribosome; RNA binding; mitochondrion; nucleolus
IL32	136.169	0.724258	0.0705525	0.330446	Not Significant	0.400509	1.80835	interleukin 32	protein_coding	immune response; signal transduction; cell adhesion; defense response; positive regulation of gene expression; negative regulation of viral life cycle; positive regulation of type III interferon production	extracellular region; extracellular space; membrane; cytosol	protein binding; cytokine activity	NK4; TAIF; TAIFb; TAIFd	[Source:HGNC Symbol;Acc:HGNC:16830]	immune system process; extracellular region; extracellular space; molecular function regulator activity; receptor ligand activity; cytosol; cell adhesion
CHRDL2	17.4315	1.39884	0.0701653	0.330446	Not Significant	0.772482	1.81084	chordin like 2	protein_coding	system development; ossification; cell differentiation; cartilage development; negative regulation of BMP signaling pathway	extracellular region; cytoplasm; extracellular space	protein binding	BNF1	[Source:HGNC Symbol;Acc:HGNC:24168]	extracellular region; anatomical structure development; extracellular space; cell differentiation
IGF2BP2	128.104	1.01441	0.0703072	0.330446	Not Significant	0.560471	1.80993	insulin like growth factor 2 mRNA binding protein 2	protein_coding	mRNA transport; regulation of translation; regulation of cytokine production; negative regulation of translation; nervous system development; CRD-mediated mRNA stabilization; anatomical structure morphogenesis; negative regulation of proteasomal ubiquitin-dependent protein catabolic process; proteasome-mediated ubiquitin-dependent protein catabolic process; RNA stabilization; energy homeostasis; cold-induced thermogenesis	cytoplasm; nucleus; cytosol; P-body; cytoskeleton	RNA binding; nucleic acid binding; protein binding; N6-methyladenosine-containing RNA reader activity; mRNA 3'-UTR binding; mRNA 5'-UTR binding; translation regulator activity	IMP-2; p62	[Source:HGNC Symbol;Acc:HGNC:28867]	RNA binding; nucleus; cytosol; molecular adaptor activity; organelle; anatomical structure development; translation regulator activity; cytoskeleton; protein catabolic process
CBFA2T2	1241.55	0.313751	0.0701922	0.330446	Not Significant	0.173279	1.81067	CBFA2/RUNX1 partner transcriptional co-repressor 2	protein_coding	DNA-templated transcription; negative regulation of DNA-templated transcription; negative regulation of neuron projection development; positive regulation of neuron projection development; negative regulation of transcription by RNA polymerase II; epithelial cell differentiation; negative regulation of Notch signaling pathway; intestinal epithelial cell differentiation	nucleus; nucleoplasm	transcription corepressor activity; metal ion binding; protein binding; zinc ion binding	MTGR1; ZMYND3	[Source:HGNC Symbol;Acc:HGNC:1536]	DNA-templated transcription; regulation of DNA-templated transcription; nucleus; nucleoplasm; cell differentiation
TTC39A	554.537	0.35173	0.0704346	0.330446	Not Significant	0.194422	1.80911	tetratricopeptide repeat domain 39A	protein_coding	NA	centrosome	protein binding	C1orf34; DEME-6; KIAA0452	[Source:HGNC Symbol;Acc:HGNC:18657]	microtubule organizing center
RASSF4	407.425	0.555657	0.0700391	0.330446	Not Significant	0.306712	1.81166	Ras association domain family member 4	protein_coding	signal transduction	NA	protein binding	AD037; MGC44914	[Source:HGNC Symbol;Acc:HGNC:20793]	NA
SH3D19	693.919	-0.301137	0.0701382	0.330446	Not Significant	0.16628	-1.81102	SH3 domain containing 19	protein_coding	cytoskeleton organization; regulation of cell morphogenesis; positive regulation of membrane protein ectodomain proteolysis	nucleus; cytoplasm; cytosol; nucleoplasm; plasma membrane	protein binding	DKFZp434D0215; EBP; Eve-1; EVE1; Kryn; SH3P19	[Source:HGNC Symbol;Acc:HGNC:30418]	nucleus; cytosol; nucleoplasm; cytoskeleton organization; plasma membrane
EHD1	595.675	0.380451	0.0703965	0.330446	Not Significant	0.210269	1.80935	EH domain containing 1	protein_coding	endocytosis; protein transport; intracellular protein transport; cell projection organization; cilium assembly; neuron projection development; protein localization to cilium; protein homooligomerization; endosomal transport; positive regulation of neuron projection development; low-density lipoprotein particle clearance; positive regulation of myoblast fusion; cellular response to nerve growth factor stimulus; positive regulation of endocytic recycling; protein localization to plasma membrane	plasma membrane; membrane; cell projection; endosome; endosome membrane; recycling endosome membrane; early endosome membrane; cilium; cytoplasm; ciliary membrane; early endosome; presynaptic active zone; glutamatergic synapse; lipid droplet; endocytic vesicle; platelet dense tubular network membrane; perinuclear region of cytoplasm; ciliary pocket membrane; endomembrane system	protein binding; GTP binding; calcium ion binding; metal ion binding; nucleotide binding; ATP binding; small GTPase binding; identical protein binding; cadherin binding; protein-macromolecule adaptor activity	FLJ42622; FLJ44618; H-PAST; HPAST1; PAST1	[Source:HGNC Symbol;Acc:HGNC:3242]	plasma membrane; endosome; vesicle-mediated transport; organelle; cilium; intracellular protein transport; cilium organization; protein-containing complex assembly; molecular adaptor activity; lipid droplet; cytoplasmic vesicle; protein localization to plasma membrane
CCDC86	218.078	-0.413389	0.0705297	0.330446	Not Significant	0.228582	-1.80849	coiled-coil domain containing 86	protein_coding	chromosome segregation; mitotic nuclear division	nucleus; nucleoplasm; chromosome; nucleolus	RNA binding; protein binding	cyclon; MGC2574	[Source:HGNC Symbol;Acc:HGNC:28359]	nucleus; RNA binding; nucleoplasm; chromosome; nucleolus; chromosome segregation; mitotic nuclear division
COL7A1	4409.09	0.852291	0.0705365	0.330446	Not Significant	0.471283	1.80845	collagen type VII alpha 1 chain	protein_coding	cell adhesion; epidermis development; endodermal cell differentiation	extracellular region; extracellular space; endoplasmic reticulum lumen; collagen trimer; basement membrane; extracellular matrix; endoplasmic reticulum-Golgi intermediate compartment membrane; COPII-coated ER to Golgi transport vesicle; collagen type VII trimer	protein binding; serine-type endopeptidase inhibitor activity; peptidase inhibitor activity; extracellular matrix structural constituent conferring tensile strength	EBD1; EBDCT; EBR1	[Source:HGNC Symbol;Acc:HGNC:2214]	molecular function regulator activity; extracellular region; extracellular space; extracellular matrix; external encapsulating structure; cell adhesion; structural molecule activity; anatomical structure development; cytoplasmic vesicle; cell differentiation
NPHP4	533.908	0.289076	0.0703305	0.330446	Not Significant	0.15973	1.80978	nephrocystin 4	protein_coding	negative regulation of canonical Wnt signaling pathway; signal transduction; actin cytoskeleton organization; cell-cell adhesion; visual behavior; positive regulation of bicellular tight junction assembly; flagellated sperm motility; photoreceptor cell outer segment organization; retina development in camera-type eye; protein localization to ciliary transition zone	cytoskeleton; non-motile cilium; nucleus; cytoplasm; cell projection; cytosol; nucleoplasm; bicellular tight junction; anchoring junction; nuclear body; cilium; centrosome; cell-cell junction; ciliary base; ciliary basal body; ciliary transition zone; centriole; ribbon synapse	protein binding; structural molecule activity	KIAA0673; POC10; SLSN4	[Source:HGNC Symbol;Acc:HGNC:19104]	cytoskeleton; organelle; cilium; nucleus; cytosol; nucleoplasm; structural molecule activity; microtubule organizing center; reproductive process; microtubule-based movement; cell motility; anatomical structure development
PART1	11.253	-1.15735	0.0701989	0.330446	Not Significant	0.639197	-1.81063	prostate androgen-regulated transcript 1	lncRNA	NA	NA	NA	DKFZP586D0823; NCRNA00206	[Source:HGNC Symbol;Acc:HGNC:17263]	NA
SLC38A10	2681.72	0.344462	0.0703177	0.330446	Not Significant	0.190326	1.80986	solute carrier family 38 member 10	protein_coding	amino acid transport; L-alpha-amino acid transmembrane transport; amino acid transmembrane transport; bone development	membrane; Golgi apparatus	L-amino acid transmembrane transporter activity	MGC15523; PP1744	[Source:HGNC Symbol;Acc:HGNC:28237]	Golgi apparatus; transmembrane transport; anatomical structure development
NPHS1	3.33805	1.75517	0.070288	0.330446	Not Significant	0.969682	1.81005	NPHS1 adhesion molecule, nephrin	protein_coding	cell adhesion; muscle organ development; protein localization to synapse; cell-cell adhesion; podocyte development; MAPK cascade; JNK cascade; gene expression; positive regulation of actin filament polymerization; skeletal muscle tissue development; myoblast fusion; glomerular basement membrane development	plasma membrane; membrane; cell-cell junction; cell periphery; focal adhesion; cell projection	protein binding; cell adhesion molecule binding; myosin binding	CNF; NPHN	[Source:HGNC Symbol;Acc:HGNC:7908]	plasma membrane; cell adhesion; anatomical structure development; extracellular matrix organization
TBC1D24	369.431	0.285495	0.0700164	0.330446	Not Significant	0.157575	1.8118	TBC1 domain family member 24	protein_coding	cellular response to oxidative stress; neuron projection development; dendrite development; synaptic vesicle endocytosis; axon development; negative regulation of cellular response to oxidative stress; positive regulation of dendrite morphogenesis; positive regulation of excitatory postsynaptic potential; positive regulation of neuron migration	cytoplasm; plasma membrane; membrane; cell projection; synapse; cytoplasmic vesicle; cell junction; cytoplasmic vesicle membrane; presynapse; terminal bouton; neuromuscular junction	protein binding; GTPase activator activity	DFNA65; DFNB86; KIAA1171; TLDC6	[Source:HGNC Symbol;Acc:HGNC:29203]	plasma membrane; cytoplasmic vesicle; molecular function regulator activity; anatomical structure development; vesicle-mediated transport
SLAMF6	35.4862	0.955397	0.0705139	0.330446	Not Significant	0.528254	1.8086	SLAM family member 6	protein_coding	immune system process; innate immune response; adaptive immune response; immune response; positive regulation of natural killer cell mediated cytotoxicity; T-helper 17 cell lineage commitment; positive regulation of interleukin-17 production; T cell activation	membrane; plasma membrane	protein binding	CD352; KALI; KALIb; Ly108; NTB-A; NTBA; SF2000	[Source:HGNC Symbol;Acc:HGNC:21392]	plasma membrane; immune system process; defense response to other organism
CCDC141	43.3119	0.810282	0.070433	0.330446	Not Significant	0.447888	1.80912	coiled-coil domain containing 141	protein_coding	cerebral cortex radially oriented cell migration; centrosome localization; brain development	cytoplasm; cytoskeleton; centrosome	protein binding	CAMDI; FLJ39502	[Source:HGNC Symbol;Acc:HGNC:26821]	cytoskeleton; microtubule organizing center; cell motility; anatomical structure development
RPP14	316.897	0.239804	0.0705595	0.330446	Not Significant	0.132613	1.8083	ribonuclease P/MRP subunit p14	protein_coding	tRNA 5'-leader removal; tRNA processing	ribonuclease P complex; nucleus; nucleolus; ribonucleoprotein complex; endoribonuclease complex; nucleoplasm; multimeric ribonuclease P complex	RNA binding; protein binding; ribonuclease P activity; ribonuclease P RNA binding	P14	[Source:HGNC Symbol;Acc:HGNC:30327]	tRNA metabolic process; nucleus; RNA binding; nucleolus; nucleoplasm; hydrolase activity; catalytic activity; catalytic activity, acting on RNA
GNL3	993.253	-0.315954	0.0704624	0.330446	Not Significant	0.174664	-1.80893	G protein nucleolar 3	protein_coding	regulation of cell population proliferation; stem cell population maintenance; positive regulation of telomere maintenance; positive regulation of miRNA transcription; stem cell division; positive regulation of protein localization to chromosome, telomeric region; positive regulation of protein sumoylation	nucleolus; nucleus; extracellular space; membrane; nuclear body; chromosome; midbody; nucleoplasm	nucleotide binding; GTP binding; protein binding; RNA binding; mRNA 5'-UTR binding	C77032; E2IG3; MGC800; NS	[Source:HGNC Symbol;Acc:HGNC:29931]	nucleolus; nucleus; RNA binding; extracellular space; chromosome; regulation of DNA-templated transcription; nucleoplasm
ZNF219	908.902	0.417553	0.0702824	0.330446	Not Significant	0.230681	1.81009	zinc finger protein 219	protein_coding	G protein-coupled receptor signaling pathway; negative regulation of DNA-templated transcription; regulation of DNA-templated transcription; negative regulation of transcription by RNA polymerase II; positive regulation of chondrocyte differentiation; positive regulation of transcription by RNA polymerase II; limb bud formation	membrane; nucleus; nucleoplasm	histamine receptor activity; metal ion binding; DNA binding; protein binding; zinc ion binding; RNA polymerase II cis-regulatory region sequence-specific DNA binding; DNA-binding transcription factor activity, RNA polymerase II-specific; DNA-binding transcription repressor activity, RNA polymerase II-specific; DNA-binding transcription factor activity		[Source:HGNC Symbol;Acc:HGNC:13011]	nucleus; nucleoplasm; DNA binding; regulation of DNA-templated transcription
HEXIM2	66.8055	0.475543	0.0705336	0.330446	Not Significant	0.262953	1.80847	HEXIM P-TEFb complex subunit 2	protein_coding	negative regulation of transcription by RNA polymerase II; negative regulation of DNA-templated transcription; negative regulation of G2/M transition of mitotic cell cycle	nucleus; cytoplasm; nuclear speck; cytosol; nucleoplasm	cyclin-dependent protein serine/threonine kinase inhibitor activity; snRNA binding; protein binding; identical protein binding; 7SK snRNA binding	FLJ32384	[Source:HGNC Symbol;Acc:HGNC:28591]	nucleus; molecular function regulator activity; regulation of DNA-templated transcription; RNA binding; cytosol; nucleoplasm
C15orf40	450.099	0.287793	0.0700981	0.330446	Not Significant	0.15889	1.81128	chromosome 15 open reading frame 40	protein_coding	NA	cytoplasm; mitochondrion	NA	MGC29937	[Source:HGNC Symbol;Acc:HGNC:28443]	mitochondrion
SUCLG2	311.448	-0.331496	0.0700246	0.330446	Not Significant	0.18297	-1.81175	succinate-CoA ligase GDP-forming subunit beta	protein_coding	tricarboxylic acid cycle; succinyl-CoA metabolic process; succinyl-CoA catabolic process; succinate metabolic process	cytoplasm; mitochondrion; plasma membrane; mitochondrial matrix; succinate-CoA ligase complex (GDP-forming); succinate-CoA ligase complex; protein-containing complex	ATP binding; catalytic activity; succinate-CoA ligase (GDP-forming) activity; metal ion binding; nucleotide binding; GTP binding; protein binding; ligase activity; GDP binding; protein-containing complex binding		[Source:HGNC Symbol;Acc:HGNC:11450]	catalytic activity; ligase activity; nucleobase-containing small molecule metabolic process; sulfur compound metabolic process; mitochondrion; plasma membrane
SNX31	1762.48	-0.68906	0.0703623	0.330446	Not Significant	0.380786	-1.80957	sorting nexin 31	protein_coding	protein transport; intracellular protein transport	early endosome; protein-containing complex; cytoskeleton	phosphatidylinositol binding; protein binding	MGC39715	[Source:HGNC Symbol;Acc:HGNC:28605]	intracellular protein transport; endosome; cytoskeleton
DPP4	26.3631	0.958769	0.0701772	0.330446	Not Significant	0.529483	1.81077	dipeptidyl peptidase 4	protein_coding	proteolysis; cell adhesion; response to hypoxia; positive regulation of cell population proliferation; T cell activation; T cell costimulation; endothelial cell migration; negative chemotaxis; regulation of cell-cell adhesion mediated by integrin; peptide hormone processing; behavioral fear response; locomotory exploration behavior; receptor-mediated endocytosis of virus by host cell; symbiont entry into host cell; receptor-mediated virion attachment to host cell; membrane fusion; negative regulation of neutrophil chemotaxis	extracellular region; plasma membrane; cell projection; lamellipodium membrane; anchoring junction; membrane raft; membrane; focal adhesion; lamellipodium; lysosomal membrane; endocytic vesicle; intercellular canaliculus	serine-type peptidase activity; serine-type endopeptidase activity; hydrolase activity; aminopeptidase activity; signaling receptor binding; protein binding; peptidase activity; protein homodimerization activity; identical protein binding; protease binding; dipeptidyl-peptidase activity; virus receptor activity	ADCP2; CD26; DPPIV	[Source:HGNC Symbol;Acc:HGNC:3009]	hydrolase activity; extracellular region; plasma membrane; cell adhesion; immune system process; cytoplasmic vesicle; cell motility; virus receptor activity; vesicle-mediated transport; membrane organization
OPA1	917.437	-0.308529	0.0699874	0.330446	Not Significant	0.17027	-1.81199	OPA1 mitochondrial dynamin like GTPase	protein_coding	apoptotic process; negative regulation of apoptotic process; membrane fusion; visual perception; mitochondrion organization; protein complex oligomerization; cellular senescence; regulation of mitochondrion organization; mitochondrial fusion; GTP metabolic process; inner mitochondrial membrane organization; membrane tubulation; positive regulation of interleukin-17 production; negative regulation of release of cytochrome c from mitochondria; negative regulation of endoplasmic reticulum stress-induced intrinsic apoptotic signaling pathway; mitochondrial genome maintenance; axonal transport of mitochondrion; mitochondrial inner membrane fusion; positive regulation of T-helper 17 cell lineage commitment; neural tube closure; negative regulation of intrinsic apoptotic signaling pathway	membrane; cytosol; nucleoplasm; mitochondrion; mitochondrial outer membrane; dendrite; mitochondrial inner membrane; cytoplasm; mitochondrial intermembrane space; axon cytoplasm; mitochondrial crista; microtubule; mitochondrial membrane	GTPase activity; GTP binding; protein binding; hydrolase activity; nucleotide binding; lipid binding; microtubule binding; membrane bending activity; cardiolipin binding	FLJ12460; KIAA0567; MGM1; NPG; NTG	[Source:HGNC Symbol;Acc:HGNC:8140]	hydrolase activity; GTPase activity; cytosol; nucleoplasm; mitochondrion; lipid binding; membrane organization; nervous system process; mitochondrion organization; protein-containing complex assembly; carbohydrate derivative metabolic process; nucleobase-containing small molecule metabolic process; cytoskeletal protein binding; microtubule-based movement
ZNF469	209.931	0.683245	0.0704825	0.330446	Not Significant	0.377734	1.8088	zinc finger protein 469	protein_coding	negative regulation of transcription by RNA polymerase II; regulation of extracellular matrix organization	nucleus	metal ion binding; DNA binding; zinc ion binding; DNA-binding transcription factor activity	KIAA1858; Zfp469	[Source:HGNC Symbol;Acc:HGNC:23216]	nucleus; DNA binding; regulation of DNA-templated transcription
MIR1299	6.74696	1.03813	0.0702827	0.330446	Not Significant	0.573528	1.81008	microRNA 1299	miRNA	NA	NA	NA	hsa-mir-1299; MIRN1299	[Source:HGNC Symbol;Acc:HGNC:35290]	NA
ORAI1	154.676	0.453584	0.0703235	0.330446	Not Significant	0.250624	1.80982	ORAI calcium release-activated calcium modulator 1	protein_coding	monoatomic ion transport; immune system process; adaptive immune response; monoatomic ion transmembrane transport; calcium ion transport; calcium ion transmembrane transport; calcineurin-NFAT signaling cascade; positive regulation of calcium ion transport; store-operated calcium entry; regulation of calcium ion transport; positive regulation of adenylate cyclase activity; mammary gland epithelium development; phospholipase C-activating G protein-coupled receptor signaling pathway; positive regulation of insulin secretion; ligand-gated ion channel signaling pathway	plasma membrane; membrane; membrane raft; plasma membrane raft; calcium channel complex	calmodulin binding; protein binding; identical protein binding; calcium channel activity; store-operated calcium channel activity	CRACM1; FLJ14466; TMEM142A	[Source:HGNC Symbol;Acc:HGNC:25896]	plasma membrane; immune system process; transmembrane transport; anatomical structure development
MIR145	14.0389	0.901393	0.0705126	0.330446	Not Significant	0.498392	1.8086	microRNA 145	miRNA	miRNA-mediated post-transcriptional gene silencing	NA	NA	hsa-mir-145; MIR-145; MIRN145	[Source:HGNC Symbol;Acc:HGNC:31532]	regulatory ncRNA-mediated gene silencing
MIR374C	3.10138	1.23599	0.0701881	0.330446	Not Significant	0.682605	1.81069	microRNA 374c	miRNA	miRNA-mediated post-transcriptional gene silencing	NA	NA	hsa-mir-374c	[Source:HGNC Symbol;Acc:HGNC:38907]	regulatory ncRNA-mediated gene silencing
KIF5B	1517.95	-0.330754	0.0705913	0.330503	Not Significant	0.182929	-1.8081	kinesin family member 5B	protein_coding	microtubule-based movement; lysosome localization; regulation of membrane potential; vesicle transport along microtubule; axon guidance; synaptic vesicle transport; positive regulation of protein localization to plasma membrane; anterograde neuronal dense core vesicle transport; retrograde neuronal dense core vesicle transport; positive regulation of potassium ion transport; cytoplasm organization; mitochondrion transport along microtubule; cellular response to type II interferon; plus-end-directed vesicle transport along microtubule; mitocytosis; stress granule disassembly; centrosome localization	cytoplasm; membrane; nuclear membrane; cytosol; cytoskeleton; lysosome; microtubule; vesicle; lysosomal membrane; centriolar satellite; axon cytoplasm; kinesin complex; perinuclear region of cytoplasm; dendrite cytoplasm; mitochondrion; endocytic vesicle; ciliary rootlet; neuron projection; phagocytic vesicle	ATP binding; microtubule binding; microtubule motor activity; nucleotide binding; cytoskeletal motor activity; protein binding; identical protein binding; cadherin binding; ATP hydrolysis activity; protein-containing complex binding	KNS; KNS1; uKHC	[Source:HGNC Symbol;Acc:HGNC:6324]	cytoskeletal protein binding; ATP-dependent activity; cytoskeletal motor activity; microtubule-based movement; cytosol; cytoskeleton; lysosome; organelle; hydrolase activity; mitochondrion; cytoplasmic vesicle
VAMP3	528.018	-0.27232	0.0706594	0.33073	Not Significant	0.150648	-1.80766	vesicle associated membrane protein 3	protein_coding	vesicle-mediated transport; protein transport; retrograde transport, endosome to Golgi; membrane fusion; protein-containing complex assembly; vesicle fusion; exocytosis; substrate adhesion-dependent cell spreading; positive regulation of receptor recycling; SNARE complex assembly; calcium-ion regulated exocytosis; Golgi to plasma membrane protein transport; establishment of localization in cell; cellular response to type II interferon; vesicle docking involved in exocytosis; negative regulation of secretion by cell	membrane; plasma membrane; synapse; endosome; cytosol; endomembrane system; recycling endosome membrane; early endosome membrane; neuron projection; clathrin-coated vesicle; SNARE complex; transport vesicle; phagocytic vesicle membrane; intracellular membrane-bounded organelle; clathrin-coated endocytic vesicle membrane; recycling endosome; early endosome; secretory granule; cytoplasmic vesicle; phagocytic vesicle; perinuclear region of cytoplasm	protein binding; SNAP receptor activity	CEB	[Source:HGNC Symbol;Acc:HGNC:12644]	vesicle-mediated transport; plasma membrane; endosome; cytosol; cytoplasmic vesicle; molecular adaptor activity; membrane organization; protein-containing complex assembly; organelle; cell adhesion; protein localization to plasma membrane
SPTBN1	4164.96	0.466764	0.0706966	0.330812	Not Significant	0.258249	1.80742	spectrin beta, non-erythrocytic 1	protein_coding	vesicle-mediated transport; cytoskeleton organization; actin cytoskeleton organization; actin filament capping; central nervous system development; protein localization to plasma membrane; regulation of SMAD protein signal transduction; central nervous system formation; positive regulation of protein localization to plasma membrane; regulation of protein localization to plasma membrane; plasma membrane organization; mitotic cytokinesis; Golgi to plasma membrane protein transport; membrane assembly	spectrin; nucleus; cytoplasm; plasma membrane; membrane; cytosol; cytoskeleton; M band; postsynapse; glutamatergic synapse; postsynaptic density; axolemma; cortical cytoskeleton; protein-containing complex; cell junction; cortical actin cytoskeleton; cell projection; spectrin-associated cytoskeleton; nucleolus	protein binding; phospholipid binding; actin binding; structural constituent of cytoskeleton; RNA binding; calmodulin binding; ankyrin binding; cadherin binding; actin filament binding; protein-containing complex binding; GTPase binding		[Source:HGNC Symbol;Acc:HGNC:11275]	cytoskeletal protein binding; structural molecule activity; nucleus; RNA binding; plasma membrane; cytosol; cytoskeleton; vesicle-mediated transport; cytoskeleton organization; anatomical structure development; protein localization to plasma membrane; organelle; nucleolus; membrane organization; cytokinesis
TPGS1	175.244	0.508343	0.0708041	0.330948	Not Significant	0.281361	1.80673	tubulin polyglutamylase complex subunit 1	protein_coding	cell differentiation; spermatogenesis; microtubule cytoskeleton organization; sperm axoneme assembly; cilium disassembly; microtubule polymerization; chemical synaptic transmission; adult behavior; vesicle localization	cytoplasm; cell projection; cytoskeleton; dendrite; synapse; microtubule; axon; cilium; motile cilium; centrosome; centriolar satellite; microtubule organizing center	microtubule binding; tubulin-glutamic acid ligase activity; tubulin binding	C19orf20; GTRGEO22; PGs1	[Source:HGNC Symbol;Acc:HGNC:25058]	cytoskeleton; cell differentiation; organelle; cilium; reproductive process; microtubule organizing center; cytoskeleton organization; cytoskeletal protein binding; catalytic activity; catalytic activity, acting on a protein; ligase activity; cilium organization
NETO2	124.877	0.669748	0.0708432	0.330948	Not Significant	0.370747	1.80648	neuropilin and tolloid like 2	protein_coding	NA	membrane; glutamatergic synapse; postsynaptic density; synapse	protein binding; ionotropic glutamate receptor binding	FLJ10430; NEOT2	[Source:HGNC Symbol;Acc:HGNC:14644]	organelle
ENTHD1	3.43623	-2.1341	0.0707875	0.330948	Not Significant	1.18113	-1.80684	ENTH domain containing 1	protein_coding	endocytosis	cytoplasm; plasma membrane; endosome; clathrin vesicle coat	protein binding; phospholipid binding; clathrin binding	FLJ25421	[Source:HGNC Symbol;Acc:HGNC:26352]	plasma membrane; vesicle-mediated transport; endosome
SLC25A18	15.3401	1.09388	0.0708429	0.330948	Not Significant	0.60553	1.80648	solute carrier family 25 member 18	protein_coding	transmembrane transport; proton transmembrane transport; L-glutamate transmembrane transport; monoatomic ion transport; aspartate transmembrane transport; malate-aspartate shuttle; L-aspartate transmembrane transport	membrane; mitochondrion; mitochondrial inner membrane	protein binding; symporter activity; L-glutamate transmembrane transporter activity; L-aspartate transmembrane transporter activity; amino acid:proton symporter activity		[Source:HGNC Symbol;Acc:HGNC:10988]	transmembrane transport; mitochondrion
TEAD1	1367.69	0.348959	0.070758	0.330948	Not Significant	0.193112	1.80703	TEA domain transcription factor 1	protein_coding	regulation of DNA-templated transcription; hippo signaling; regulation of transcription by RNA polymerase II; positive regulation of transcription by RNA polymerase II; positive regulation of miRNA transcription; positive regulation of DNA-templated transcription; embryonic organ development; positive regulation of cell growth; protein-containing complex assembly	nucleus; nucleoplasm; chromatin; transcription regulator complex	DNA-binding transcription factor activity; DNA binding; protein binding; RNA polymerase II cis-regulatory region sequence-specific DNA binding; DNA-binding transcription factor activity, RNA polymerase II-specific; sequence-specific double-stranded DNA binding; DNA-binding transcription activator activity, RNA polymerase II-specific	AA; TCF13; TEF-1	[Source:HGNC Symbol;Acc:HGNC:11714]	regulation of DNA-templated transcription; nucleus; nucleoplasm; DNA binding; anatomical structure development; protein-containing complex assembly
SIGLEC12	7.62843	1.24367	0.0708199	0.330948	Not Significant	0.688391	1.80663	sialic acid binding Ig like lectin 12	protein_coding	cell adhesion	membrane; plasma membrane	protein binding; carbohydrate binding; sialic acid binding	S2V; Siglec-12; Siglec-L1; Siglec-XII; SIGLECL1; SLG	[Source:HGNC Symbol;Acc:HGNC:15482]	cell adhesion; plasma membrane
COQ2	101.295	0.359654	0.0710022	0.331599	Not Significant	0.199203	1.80546	coenzyme Q2, polyprenyltransferase	protein_coding	isoprenoid biosynthetic process; ubiquinone biosynthetic process; glycerol metabolic process	membrane; mitochondrion; mitochondrial inner membrane; extrinsic component of mitochondrial inner membrane	prenyltransferase activity; transferase activity, transferring alkyl or aryl (other than methyl) groups; transferase activity; 4-hydroxybenzoate polyprenyltransferase activity	CL640; FLJ26072	[Source:HGNC Symbol;Acc:HGNC:25223]	transferase activity; mitochondrion; lipid metabolic process; carbohydrate metabolic process
TLR1	44.5523	0.615885	0.0710321	0.331647	Not Significant	0.341159	1.80527	toll like receptor 1	protein_coding	signal transduction; immune response; toll-like receptor signaling pathway; immune system process; innate immune response; inflammatory response; macrophage activation; cellular response to triacyl bacterial lipopeptide; positive regulation of toll-like receptor 2 signaling pathway; defense response; microglial cell activation; response to bacterial lipoprotein	membrane; plasma membrane; Golgi apparatus; cytoplasmic vesicle; membrane raft; phagocytic vesicle membrane; receptor complex; Toll-like receptor 1-Toll-like receptor 2 protein complex	protein binding; transmembrane signaling receptor activity; identical protein binding; NAD+ nucleotidase, cyclic ADP-ribose generating; signaling receptor activity; lipopeptide binding; Toll-like receptor 2 binding	CD281; KIAA0012; rsc786	[Source:HGNC Symbol;Acc:HGNC:11847]	immune system process; plasma membrane; Golgi apparatus; cytoplasmic vesicle; defense response to other organism; inflammatory response; hydrolase activity; lipid binding
RALGAPB	2101.66	-0.316965	0.071106	0.3319	Not Significant	0.175624	-1.8048	Ral GTPase activating protein non-catalytic subunit beta	protein_coding	regulation of small GTPase mediated signal transduction; activation of GTPase activity	NA	GTPase activator activity; protein binding; protein heterodimerization activity	DKFZp781M2411; KIAA1219; RalGAPbeta	[Source:HGNC Symbol;Acc:HGNC:29221]	molecular function regulator activity
SH2D3C	168.118	0.56828	0.0711581	0.332051	Not Significant	0.314929	1.80447	SH2 domain containing 3C	protein_coding	small GTPase-mediated signal transduction; JNK cascade	cytoplasm; plasma membrane; membrane; cell projection; cytosol; axon	guanyl-nucleotide exchange factor activity; phosphotyrosine residue binding; protein binding	NSP3	[Source:HGNC Symbol;Acc:HGNC:16884]	plasma membrane; cytosol
AAMP	560.008	-0.336873	0.0712577	0.332241	Not Significant	0.186754	-1.80383	angio associated migratory cell protein	protein_coding	cell differentiation; angiogenesis; positive regulation of endothelial cell migration; smooth muscle cell migration	cytoplasm; plasma membrane; membrane; microtubule cytoskeleton; intercellular bridge; cytosol	protein binding; heparin binding		[Source:HGNC Symbol;Acc:HGNC:18]	plasma membrane; cytoskeleton; cell differentiation; cytosol; cell motility
STAB2	4.7453	1.5158	0.0712389	0.332241	Not Significant	0.840266	1.80395	stabilin 2	protein_coding	cell adhesion; endocytosis; angiogenesis; defense response to bacterium; defense response to Gram-positive bacterium; receptor-mediated endocytosis; hyaluronan catabolic process	cytoplasm; plasma membrane; membrane; cytosol; endocytic vesicle membrane	calcium ion binding; hyaluronic acid binding; protein binding; protein-disulfide reductase activity; low-density lipoprotein particle receptor activity; scavenger receptor activity; low-density lipoprotein particle binding; cargo receptor activity	DKFZP434E0321; FEEL-2; FELL; HARE; SCARH1; STAB-2	[Source:HGNC Symbol;Acc:HGNC:18629]	cell adhesion; plasma membrane; cytosol; vesicle-mediated transport; oxidoreductase activity; catalytic activity; catalytic activity, acting on a protein; defense response to other organism; cargo receptor activity; carbohydrate derivative metabolic process
MUC3A	526.626	-1.27181	0.0712532	0.332241	Not Significant	0.70505	-1.80386	mucin 3A, cell surface associated	protein_coding	NA	extracellular region; membrane; plasma membrane; cell periphery; Golgi lumen	extracellular matrix structural constituent; extracellular matrix constituent, lubricant activity	MUC3	[Source:HGNC Symbol;Acc:HGNC:7513]	extracellular region; plasma membrane; structural molecule activity
CAMSAP2	673.203	-0.316386	0.0712844	0.332274	Not Significant	0.175413	-1.80366	calmodulin regulated spectrin associated protein family member 2	protein_coding	neuron projection development; microtubule cytoskeleton organization; regulation of microtubule polymerization; cytoplasmic microtubule organization; axon development; negative regulation of microtubule depolymerization; regulation of organelle organization; regulation of dendrite development; regulation of Golgi organization	cytoplasm; Golgi apparatus; cell projection; cytosol; cytoskeleton; microtubule; ciliary basal body; centrosome; microtubule end	protein binding; microtubule binding; calmodulin binding; spectrin binding; microtubule minus-end binding	CAMSAP1L1; KIAA1078	[Source:HGNC Symbol;Acc:HGNC:29188]	cytoskeletal protein binding; Golgi apparatus; cytosol; cytoskeleton; microtubule organizing center; cytoskeleton organization
ZNF318	698.595	0.317658	0.0713483	0.33248	Not Significant	0.176158	1.80325	zinc finger protein 318	protein_coding	positive regulation of DNA-templated transcription; meiotic cell cycle; negative regulation of DNA-templated transcription	nucleus; cytosol; nucleoplasm	zinc ion binding; nucleic acid binding; metal ion binding; protein homodimerization activity	HRIHFB2436; ZFP318	[Source:HGNC Symbol;Acc:HGNC:13578]	nucleus; cytosol; nucleoplasm; regulation of DNA-templated transcription; reproductive process
PIM3	1035.66	0.46997	0.0713963	0.332611	Not Significant	0.260668	1.80295	Pim-3 proto-oncogene, serine/threonine kinase	protein_coding	protein phosphorylation; negative regulation of apoptotic process; apoptotic process; regulation of mitotic cell cycle; negative regulation of insulin secretion involved in cellular response to glucose stimulus; cellular response to forskolin	cytoplasm; cytosol	ATP binding; protein serine/threonine kinase activity; protein kinase activity; transferase activity; nucleotide binding; kinase activity; protein binding		[Source:HGNC Symbol;Acc:HGNC:19310]	transferase activity; catalytic activity; catalytic activity, acting on a protein; cytosol
SPRED3	107.741	-0.634212	0.0714172	0.332617	Not Significant	0.35179	-1.80282	sprouty related EVH1 domain containing 3	protein_coding	multicellular organism development; regulation of signal transduction; negative regulation of intracellular signal transduction; negative regulation of epithelial to mesenchymal transition; negative regulation of transforming growth factor beta receptor signaling pathway; negative regulation of lens fiber cell differentiation	membrane; plasma membrane	protein kinase binding		[Source:HGNC Symbol;Acc:HGNC:31041]	anatomical structure development; plasma membrane
ELF4	939.41	-0.311341	0.0715023	0.332829	Not Significant	0.172749	-1.80227	E74 like ETS transcription factor 4	protein_coding	regulation of DNA-templated transcription; regulation of transcription by RNA polymerase II; positive regulation of DNA-templated transcription; positive regulation of transcription by RNA polymerase II; negative regulation of inflammatory response; cell differentiation; natural killer cell proliferation; NK T cell proliferation	nucleus; nucleoplasm; nuclear body; chromatin	DNA-binding transcription factor activity; sequence-specific DNA binding; DNA binding; protein binding; DNA-binding transcription factor activity, RNA polymerase II-specific; RNA polymerase II cis-regulatory region sequence-specific DNA binding; sequence-specific double-stranded DNA binding; DNA-binding transcription activator activity, RNA polymerase II-specific	ELFR; MEF	[Source:HGNC Symbol;Acc:HGNC:3319]	regulation of DNA-templated transcription; nucleus; nucleoplasm; DNA binding; cell differentiation; immune system process
METAP1D	130.691	-0.395721	0.0714951	0.332829	Not Significant	0.219562	-1.80232	methionyl aminopeptidase type 1D, mitochondrial	protein_coding	proteolysis; post-translational protein modification	mitochondrion	hydrolase activity; metal ion binding; protein binding; peptidase activity; aminopeptidase activity; initiator methionyl aminopeptidase activity; metalloexopeptidase activity	MAP1D; Metap1l	[Source:HGNC Symbol;Acc:HGNC:32583]	hydrolase activity; mitochondrion
CADPS2	295.768	0.468476	0.0715551	0.332984	Not Significant	0.259985	1.80194	calcium dependent secretion activator 2	protein_coding	synaptic vesicle exocytosis; dense core granule exocytosis; protein transport; exocytosis; positive regulation of exocytosis; cellular response to starvation; hematopoietic stem cell homeostasis	cytoplasm; membrane; cell projection; synapse; nucleoplasm; cytoskeleton; cytoplasmic vesicle; ciliary basal body; cilium; centrosome; cytoplasmic vesicle membrane; glutamatergic synapse; presynapse; presynaptic membrane; postsynaptic membrane; endomembrane system	metal ion binding; lipid binding	CAPS2	[Source:HGNC Symbol;Acc:HGNC:16018]	vesicle-mediated transport; nucleoplasm; cytoskeleton; cytoplasmic vesicle; lipid binding; microtubule organizing center; organelle; cilium
DPP10	24.188	-1.51255	0.0716073	0.333135	Not Significant	0.839556	-1.80161	dipeptidyl peptidase like 10	protein_coding	proteolysis; protein localization to plasma membrane; regulation of potassium ion transmembrane transport; positive regulation of protein localization to plasma membrane	plasma membrane; membrane; voltage-gated potassium channel complex	serine-type peptidase activity; potassium channel regulator activity; transmembrane transporter binding	DPL2; DPPY; DPRP3	[Source:HGNC Symbol;Acc:HGNC:20823]	hydrolase activity; plasma membrane; molecular function regulator activity; protein localization to plasma membrane
PDCD6IP	1401.92	-0.292571	0.0716359	0.333176	Not Significant	0.162411	-1.80142	programmed cell death 6 interacting protein	protein_coding	apoptotic process; cell division; mitotic cytokinesis; protein transport; viral budding via host ESCRT complex; macroautophagy; protein homooligomerization; regulation of centrosome duplication; ubiquitin-independent protein catabolic process via the multivesicular body sorting pathway; positive regulation of exosomal secretion; positive regulation of extracellular exosome assembly; bicellular tight junction assembly; maintenance of epithelial cell apical/basal polarity; viral budding; regulation of membrane permeability; actomyosin contractile ring assembly; extracellular exosome biogenesis; regulation of extracellular exosome assembly	cytoplasm; extracellular region; membrane; cytosol; cytoskeleton; bicellular tight junction; focal adhesion; anchoring junction; centrosome; Flemming body; endoplasmic reticulum exit site; actomyosin; extracellular vesicle; endosome; immunological synapse	protein binding; calcium-dependent protein binding; protein homodimerization activity; proteinase activated receptor binding	AIP1; Alix; Hp95	[Source:HGNC Symbol;Acc:HGNC:8766]	extracellular region; cytokinesis; cytosol; cytoskeleton; microtubule organizing center; protein-containing complex assembly; organelle; endosome; cell junction organization; establishment or maintenance of cell polarity
ITPR3	2178.08	0.372268	0.0717692	0.333337	Not Significant	0.206749	1.80058	inositol 1,4,5-trisphosphate receptor type 3	protein_coding	monoatomic ion transport; transmembrane transport; calcium ion transport; calcium ion transmembrane transport; monoatomic ion transmembrane transport; protein homotetramerization; calcium-mediated signaling; release of sequestered calcium ion into cytosol; calcium ion homeostasis; positive regulation of cytosolic calcium ion concentration; G protein-coupled receptor signaling pathway; platelet activation; response to calcium ion; sensory perception of taste; memory; sensory perception of bitter taste; sensory perception of sweet taste; sensory perception of umami taste; long-term synaptic potentiation	membrane; endoplasmic reticulum; cytoplasm; plasma membrane; endoplasmic reticulum membrane; cytoplasmic vesicle; transport vesicle membrane; platelet dense tubular network membrane; receptor complex; neuronal cell body; brush border; apical part of cell; secretory granule membrane; nuclear outer membrane; nucleus; nucleoplasm; nucleolus	inositol 1,4,5-trisphosphate-gated calcium channel activity; inositol 1,4,5 trisphosphate binding; calcium channel activity; monoatomic ion channel activity; protein binding; calcium ion binding; ATP binding; zinc ion binding; intracellularly gated calcium channel activity; phosphatidylinositol binding; inositol hexakisphosphate binding; inositol 1,3,4,5 tetrakisphosphate binding	IP3R3	[Source:HGNC Symbol;Acc:HGNC:6182]	transmembrane transport; endoplasmic reticulum; plasma membrane; cytoplasmic vesicle; protein-containing complex assembly; nervous system process; nucleus; nucleoplasm; nucleolus
VWF	1619.38	-0.501168	0.0717148	0.333337	Not Significant	0.278284	-1.80092	von Willebrand factor	protein_coding	cell adhesion; blood coagulation; hemostasis; platelet activation; cell-substrate adhesion; response to wounding; positive regulation of intracellular signal transduction	extracellular region; endoplasmic reticulum; extracellular matrix; cell periphery; extracellular space; platelet alpha granule; platelet alpha granule lumen; Weibel-Palade body	protein binding; integrin binding; identical protein binding; protein-folding chaperone binding; protease binding; collagen binding; extracellular matrix structural constituent; immunoglobulin binding	F8VWF	[Source:HGNC Symbol;Acc:HGNC:12726]	extracellular region; endoplasmic reticulum; cell adhesion; extracellular matrix; external encapsulating structure; extracellular space; structural molecule activity; cytoplasmic vesicle
EDNRA	77.3327	-0.532832	0.0717672	0.333337	Not Significant	0.29592	-1.80059	endothelin receptor type A	protein_coding	G protein-coupled receptor signaling pathway; vasoconstriction; regulation of blood pressure; enteric nervous system development; signal transduction; respiratory gaseous exchange by respiratory system; smooth muscle contraction; phospholipase C-activating G protein-coupled receptor signaling pathway; vascular associated smooth muscle contraction; positive regulation of cytosolic calcium ion concentration; intracellular calcium ion homeostasis; endothelin receptor signaling pathway; artery smooth muscle contraction; cAMP/PKA signal transduction; positive regulation of cation channel activity; cell population proliferation; activation of adenylate cyclase activity; developmental pigmentation; response to hypoxia; in utero embryonic development; adenylate cyclase-inhibiting G protein-coupled receptor signaling pathway; regulation of D-glucose transmembrane transport; neural crest cell development; head development; mitotic cell cycle; angiogenesis; branching involved in blood vessel morphogenesis; blood vessel remodeling; response to amphetamine; regulation of heart rate; heart process; glomerular filtration; cardiac chamber formation; left ventricular cardiac muscle tissue morphogenesis; atrial cardiac muscle tissue development; cardiac neural crest cell migration involved in outflow tract morphogenesis; noradrenergic neuron differentiation; mitochondrion organization; axon guidance; heart development; response to wounding; gene expression; neural crest cell differentiation; neural crest cell fate commitment; heparin metabolic process; thyroid gland development; neuron projection development; glomerulus development; cellular response to oxidative stress; embryonic heart tube development; aorta development; positive regulation of canonical NF-kappaB signal transduction; cellular response to human chorionic gonadotropin stimulus; sympathetic nervous system development; axon extension; embryonic skeletal system development; neuromuscular process; sodium ion homeostasis; canonical Wnt signaling pathway; face development; axonogenesis involved in innervation; establishment of endothelial barrier; pharyngeal arch artery morphogenesis; renal sodium ion absorption; calcium ion transmembrane transport; cellular response to follicle-stimulating hormone stimulus; cellular response to luteinizing hormone stimulus; protein transmembrane transport; glomerular endothelium development; podocyte differentiation; endothelin receptor signaling pathway involved in heart process; renal albumin absorption; vascular associated smooth muscle cell development; mesenchymal cell apoptotic process; cellular response to toxic substance; sympathetic neuron axon guidance; semaphorin-plexin signaling pathway involved in axon guidance; podocyte apoptotic process; meiotic cell cycle process involved in oocyte maturation; cranial skeletal system development; response to acetylcholine; regulation of protein localization to cell leading edge	membrane; plasma membrane	G protein-coupled receptor activity; endothelin receptor activity; protein binding; phosphatidylinositol phospholipase C activity	ET-A; ETA-R; hET-AR	[Source:HGNC Symbol;Acc:HGNC:3179]	circulatory system process; anatomical structure development; plasma membrane; muscle system process; hydrolase activity; mitotic cell cycle; renal system process; cell motility; mitochondrion organization; cell differentiation; carbohydrate derivative metabolic process; sulfur compound metabolic process; nervous system process; transmembrane transport; reproductive process
ARC	24.3725	-0.996087	0.0717596	0.333337	Not Significant	0.553185	-1.80064	activity regulated cytoskeleton associated protein	protein_coding	modulation of chemical synaptic transmission; positive regulation of AMPA receptor activity; mRNA transport; endocytosis; cell migration; cytoskeleton organization; protein homooligomerization; regulation of cell morphogenesis; long-term memory; regulation of neuronal synaptic plasticity; regulation of long-term synaptic potentiation; long-term synaptic potentiation; endoderm development; anterior/posterior pattern specification; dendritic spine morphogenesis; regulation of dendritic spine morphogenesis; vesicle-mediated intercellular transport; regulation of long-term synaptic depression	cytoplasm; plasma membrane; membrane; postsynaptic density; cell projection; dendritic spine; synapse; endosome; cytoskeleton; cytoplasmic vesicle; dendrite; early endosome membrane; membrane raft; acrosomal vesicle; clathrin-coated vesicle membrane; cell cortex; postsynaptic membrane; cytosol; actin cytoskeleton; neuronal cell body; extracellular vesicle; glutamatergic synapse; virus-like capsid	mRNA binding; RNA binding; protein binding; structural molecule activity	Arg3.1; KIAA0278	[Source:HGNC Symbol;Acc:HGNC:648]	RNA binding; plasma membrane; organelle; endosome; cytoskeleton; vesicle-mediated transport; cytoplasmic vesicle; cell motility; cytoskeleton organization; protein-containing complex assembly; cytosol; nervous system process; structural molecule activity; anatomical structure development
C12orf75	75.6045	0.715758	0.0717161	0.333337	Not Significant	0.397441	1.80092	chromosome 12 open reading frame 75	protein_coding	NA	NA	NA	AGD3; OCC-1; OCC1	[Source:HGNC Symbol;Acc:HGNC:35164]	NA
ZCCHC2	597.862	0.313334	0.0718647	0.333505	Not Significant	0.174077	1.79997	zinc finger CCHC-type containing 2	protein_coding	NA	cytoplasm	zinc ion binding; nucleic acid binding; phosphatidylinositol binding; metal ion binding	C18orf49; FLJ20222; FLJ20281; KIAA1744	[Source:HGNC Symbol;Acc:HGNC:22916]	NA
SNTB1	216.908	0.576972	0.0718309	0.333505	Not Significant	0.320507	1.80019	syntrophin beta 1	protein_coding	muscle contraction	cytoplasm; plasma membrane; membrane; cytoskeleton; focal adhesion; anchoring junction; synapse; protein-containing complex	protein binding; structural molecule activity; actin binding; calmodulin binding; PDZ domain binding	59-DAP; A1B; BSYN2; SNT2; SNT2B1; TIP-43	[Source:HGNC Symbol;Acc:HGNC:11168]	structural molecule activity; plasma membrane; cytoskeletal protein binding; cytoskeleton; muscle system process
RPE	479.824	-0.342185	0.071845	0.333505	Not Significant	0.190092	-1.8001	ribulose-5-phosphate-3-epimerase	protein_coding	carbohydrate metabolic process; pentose-phosphate shunt	cytosol	racemase and epimerase activity, acting on carbohydrates and derivatives; D-ribulose-phosphate 3-epimerase activity; isomerase activity; metal ion binding; protein binding; protein homodimerization activity; identical protein binding		[Source:HGNC Symbol;Acc:HGNC:10293]	carbohydrate metabolic process; generation of precursor metabolites and energy; carbohydrate derivative metabolic process; nucleobase-containing small molecule metabolic process; isomerase activity; cytosol
ZNF764	163.962	0.33282	0.0720547	0.334206	Not Significant	0.185026	1.79877	zinc finger protein 764	protein_coding	regulation of DNA-templated transcription; regulation of transcription by RNA polymerase II; cellular response to glucocorticoid stimulus	nucleus	metal ion binding; DNA binding; protein binding; zinc ion binding; DNA-binding transcription factor activity, RNA polymerase II-specific; RNA polymerase II transcription regulatory region sequence-specific DNA binding; transcription coregulator activity	MGC13138	[Source:HGNC Symbol;Acc:HGNC:28200]	regulation of DNA-templated transcription; nucleus; DNA binding
GOLGA6L9	155.937	-0.387708	0.0720554	0.334206	Not Significant	0.215541	-1.79877	golgin A6 family like 9	protein_coding	NA	NA	protein binding	GOLGA6L20	[Source:HGNC Symbol;Acc:HGNC:37229]	NA
SPEG	172.751	0.956932	0.0721454	0.334528	Not Significant	0.532161	1.7982	striated muscle enriched protein kinase	protein_coding	protein phosphorylation; cell differentiation; muscle organ development; negative regulation of cell population proliferation; muscle cell differentiation	nucleus	ATP binding; protein binding; protein kinase activity; transferase activity; nucleotide binding; protein serine/threonine kinase activity; kinase activity	APEG1; BPEG; KIAA1297; MGC12676; MYLK6; SPEGalpha; SPEGbeta	[Source:HGNC Symbol;Acc:HGNC:16901]	transferase activity; catalytic activity; catalytic activity, acting on a protein; nucleus; cell differentiation; anatomical structure development
SHISA6	13.3218	1.23407	0.0721644	0.334528	Not Significant	0.686325	1.79808	shisa family member 6	protein_coding	Wnt signaling pathway; spermatogenesis; negative regulation of canonical Wnt signaling pathway; regulation of short-term neuronal synaptic plasticity; regulation of AMPA glutamate receptor clustering	membrane; postsynaptic density; synapse; postsynaptic membrane; glutamatergic synapse; asymmetric, glutamatergic, excitatory synapse	protein binding; ionotropic glutamate receptor binding; PDZ domain binding	FLJ45455	[Source:HGNC Symbol;Acc:HGNC:34491]	organelle; reproductive process
PPARGC1A	7.96726	1.49524	0.0722631	0.334802	Not Significant	0.831864	1.79746	PPARG coactivator 1 alpha	protein_coding	positive regulation of gene expression; RNA splicing; mRNA processing; rhythmic process; cellular response to oxidative stress; gluconeogenesis; developmental process; positive regulation of transcription by RNA polymerase II; regulation of DNA-templated transcription; protein stabilization; digestion; mitochondrion organization; negative regulation of neuron apoptotic process; regulation of circadian rhythm; circadian regulation of gene expression; energy homeostasis; homeostatic process; protein-containing complex assembly; fatty acid oxidation; positive regulation of DNA-templated transcription; transcription initiation at RNA polymerase II promoter; intracellular glucose homeostasis; response to starvation; temperature homeostasis; positive regulation of fatty acid oxidation; negative regulation of smooth muscle cell proliferation; cellular respiration; respiratory electron transport chain; brown fat cell differentiation; response to muscle activity; neuron apoptotic process; response to dietary excess; adipose tissue development	nucleus; cytoplasm; cytosol; nucleoplasm; chromatin	RNA binding; nucleic acid binding; transcription coregulator activity; transcription factor binding; DNA binding; protein binding; ubiquitin protein ligase binding; transcription coactivator activity; sequence-specific DNA binding; DNA-binding transcription factor binding; RNA polymerase II-specific DNA-binding transcription factor binding; chromatin DNA binding; nuclear receptor binding	PGC-1alpha; PGC1; PGC1A; PPARAGCIalpha; PPARGC1	[Source:HGNC Symbol;Acc:HGNC:9237]	RNA binding; nucleus; mRNA metabolic process; cytosol; nucleoplasm; DNA binding; carbohydrate metabolic process; regulation of DNA-templated transcription; mitochondrion organization; protein-containing complex assembly; lipid metabolic process; generation of precursor metabolites and energy; cell differentiation; anatomical structure development
C1RL	695.072	0.314521	0.0722551	0.334802	Not Significant	0.174976	1.79751	complement C1r subcomponent like	protein_coding	proteolysis; immune system process; innate immune response; complement activation, classical pathway; zymogen activation	extracellular region; extracellular space; blood microparticle	serine-type endopeptidase activity; hydrolase activity; peptidase activity; serine-type peptidase activity	C1r-LP; C1RL1	[Source:HGNC Symbol;Acc:HGNC:21265]	hydrolase activity; extracellular region; extracellular space; immune system process; defense response to other organism
POLE4	116.232	0.342639	0.0723282	0.33492	Not Significant	0.190668	1.79705	DNA polymerase epsilon 4, accessory subunit	protein_coding	DNA biosynthetic process; DNA-templated DNA replication	nucleus; nucleoplasm	protein heterodimerization activity; DNA binding; protein binding; DNA-directed DNA polymerase activity	p12	[Source:HGNC Symbol;Acc:HGNC:18755]	nucleus; nucleoplasm; DNA binding; transferase activity; catalytic activity; catalytic activity, acting on DNA
HRK	6.7754	1.69318	0.0723222	0.33492	Not Significant	0.942182	1.79708	harakiri, BCL2 interacting protein	protein_coding	regulation of apoptotic process; apoptotic process; positive regulation of apoptotic process; positive regulation of protein-containing complex assembly; positive regulation of neuron apoptotic process; cellular response to potassium ion starvation; positive regulation of release of cytochrome c from mitochondria	membrane; mitochondrion	protein binding	DP5	[Source:HGNC Symbol;Acc:HGNC:5185]	mitochondrion
RBM28	995.182	-0.186999	0.0723919	0.334958	Not Significant	0.104082	-1.79665	RNA binding motif protein 28	protein_coding	RNA splicing; mRNA processing	nucleus; spliceosomal complex; nucleolus	RNA binding; nucleic acid binding; protein binding	FLJ10377	[Source:HGNC Symbol;Acc:HGNC:21863]	RNA binding; nucleus; mRNA metabolic process; nucleolus
ARL6	92.6801	-0.492921	0.0723961	0.334958	Not Significant	0.27436	-1.79662	ADP ribosylation factor like GTPase 6	protein_coding	Wnt signaling pathway; protein transport; cell projection organization; visual perception; cilium assembly; intracellular protein transport; vesicle-mediated transport; protein localization to cilium; protein polymerization; protein targeting to membrane; determination of left/right symmetry; brain development; regulation of smoothened signaling pathway; protein transport from ciliary membrane to plasma membrane; fat cell differentiation; protein localization to non-motile cilium	cytoplasm; plasma membrane; membrane; cell projection; cytosol; nucleoplasm; cytoskeleton; cilium; microtubule cytoskeleton; axoneme; axonemal microtubule; membrane coat; ciliary membrane	GTPase activity; GTP binding; metal ion binding; nucleotide binding; protein binding; phospholipid binding	BBS3; RP55	[Source:HGNC Symbol;Acc:HGNC:13210]	hydrolase activity; GTPase activity; plasma membrane; cytosol; nucleoplasm; cytoskeleton; organelle; cilium; nervous system process; cilium organization; intracellular protein transport; vesicle-mediated transport; anatomical structure development; protein localization to plasma membrane; membrane organization; cell differentiation
PADI4	4.58452	1.42528	0.072385	0.334958	Not Significant	0.793281	1.79669	peptidyl arginine deiminase 4	protein_coding	immune system process; innate immune response; chromatin organization; chromatin remodeling; post-translational protein modification; stem cell population maintenance; nucleosome assembly; protein modification process	cytoplasm; nucleus; nucleoplasm; cytosol; protein-containing complex	calcium ion binding; protein-arginine deiminase activity; metal ion binding; hydrolase activity; protein binding; identical protein binding; histone arginine deiminase activity; histone H3R2 arginine deiminase activity; histone H3R8 arginine deiminase activity; histone H3R17 arginine deiminase activity; histone H3R26 arginine deiminase activity	PAD; PADI5; PDI4; PDI5	[Source:HGNC Symbol;Acc:HGNC:18368]	nucleus; hydrolase activity; immune system process; defense response to other organism; chromatin organization; nucleoplasm; cytosol; protein-containing complex assembly; catalytic activity; catalytic activity, acting on a protein
DISP1	79.0853	-0.451912	0.0725134	0.335409	Not Significant	0.251638	-1.79588	dispatched RND transporter family member 1	protein_coding	peptide transport; smoothened signaling pathway; diaphragm development; regulation of protein secretion; patched ligand maturation; determination of left/right symmetry; embryonic pattern specification; dorsal/ventral pattern formation	membrane	protein binding; molecular carrier activity	DISPA; DKFZP434I0428; MGC13130; MGC16796	[Source:HGNC Symbol;Acc:HGNC:19711]	anatomical structure development; molecular carrier activity
RPL27	589.071	-0.358177	0.07255	0.335486	Not Significant	0.199469	-1.79565	ribosomal protein L27	protein_coding	translation; rRNA processing; cytoplasmic translation	ribosome; nucleus; cytoplasm; membrane; nucleoplasm; cytosol; focal adhesion; endoplasmic reticulum; nucleolus; rough endoplasmic reticulum; ribonucleoprotein complex; cytosolic large ribosomal subunit; cytosolic ribosome; synapse	structural constituent of ribosome; RNA binding; protein binding	L27	[Source:HGNC Symbol;Acc:HGNC:10328]	structural molecule activity; ribosome; nucleus; RNA binding; nucleoplasm; cytosol; endoplasmic reticulum; nucleolus; cytoplasmic translation
ACAP3	2880.09	0.503225	0.0725722	0.335497	Not Significant	0.280269	1.79551	ArfGAP with coiled-coil, ankyrin repeat and PH domains 3	protein_coding	neuron migration; regulation of neuron projection development	cytoplasm; growth cone	protein binding; GTPase activator activity; metal ion binding; zinc ion binding	CENTB5; KIAA1716	[Source:HGNC Symbol;Acc:HGNC:16754]	molecular function regulator activity; cell motility
SLFN12L	100.808	0.741472	0.0726767	0.335889	Not Significant	0.413109	1.79486	schlafen family member 12 like	protein_coding	rRNA catabolic process	membrane	ribosome binding; RNA nuclease activity		[Source:HGNC Symbol;Acc:HGNC:33920]	hydrolase activity; catalytic activity; catalytic activity, acting on RNA
YTHDF2	683.573	-0.187025	0.072704	0.335923	Not Significant	0.10421	-1.79468	YTH N6-methyladenosine RNA binding protein 2	protein_coding	cell division; cell differentiation; immune system process; innate immune response; spermatogenesis; stress granule assembly; mRNA destabilization; regulation of cell adhesion; regulation of neurogenesis; mRNA catabolic process; oogenesis; negative regulation of type I interferon-mediated signaling pathway; regulation of mRNA stability; oocyte maturation; hematopoietic stem cell proliferation; organelle assembly; negative regulation of Notch signaling pathway; regulation of rRNA processing; negative regulation of stem cell differentiation; humoral immune response; embryonic morphogenesis; regulation of hematopoietic stem cell differentiation; gamete generation; endothelial to hematopoietic transition; positive regulation of cap-independent translational initiation; spermatogonial cell division; regulation of meiotic cell cycle process involved in oocyte maturation	nucleus; cytoplasm; cytosol; P-body; centriolar satellite; cytoplasmic ribonucleoprotein granule	RNA binding; N6-methyladenosine-containing RNA reader activity; protein binding; mRNA binding	CAHL; HGRG8; NY-REN-2	[Source:HGNC Symbol;Acc:HGNC:31675]	RNA binding; nucleus; cytosol; cell differentiation; immune system process; defense response to other organism; reproductive process; molecular adaptor activity; organelle; mRNA metabolic process; anatomical structure development
MET	966.072	0.547653	0.0727418	0.336005	Not Significant	0.305193	1.79445	MET proto-oncogene, receptor tyrosine kinase	protein_coding	semaphorin-plexin signaling pathway; protein phosphorylation; cell surface receptor protein tyrosine kinase signaling pathway; regulation of gene expression; cell surface receptor signaling pathway; animal organ development; cell development; negative regulation of autophagy; neuron differentiation; positive regulation of transcription by RNA polymerase II; signal transduction; branching morphogenesis of an epithelial tube; positive chemotaxis; excitatory postsynaptic potential; liver development; endothelial cell morphogenesis; pancreas development; positive regulation of microtubule polymerization; negative regulation of Rho protein signal transduction; hepatocyte growth factor receptor signaling pathway; negative regulation of stress fiber assembly; establishment of skin barrier; negative regulation of hydrogen peroxide-mediated programmed cell death; negative regulation of guanyl-nucleotide exchange factor activity; positive regulation of endothelial cell chemotaxis	membrane; extracellular region; postsynapse; plasma membrane; receptor complex	protein binding; ATP binding; protein kinase activity; transmembrane receptor protein tyrosine kinase activity; protein tyrosine kinase activity; transferase activity; nucleotide binding; kinase activity; identical protein binding; protein phosphatase binding; molecular function activator activity; hepatocyte growth factor receptor activity	DFNB97; HGFR; RCCP2	[Source:HGNC Symbol;Acc:HGNC:7029]	transferase activity; catalytic activity; catalytic activity, acting on a protein; extracellular region; plasma membrane; anatomical structure development; regulation of DNA-templated transcription; molecular function regulator activity
IRF2BP1	327.662	0.362122	0.0727977	0.336144	Not Significant	0.201841	1.7941	interferon regulatory factor 2 binding protein 1	protein_coding	negative regulation of transcription by RNA polymerase II; regulation of transcription by RNA polymerase II; protein polyubiquitination	nucleus; nucleoplasm	transferase activity; metal ion binding; protein binding; zinc ion binding; ubiquitin protein ligase activity; transcription corepressor activity	DKFZP434M154; IRF-2BP1	[Source:HGNC Symbol;Acc:HGNC:21728]	nucleus; transferase activity; nucleoplasm; catalytic activity; catalytic activity, acting on a protein; regulation of DNA-templated transcription
ZNF841	845.25	-0.48385	0.0728116	0.336144	Not Significant	0.269703	-1.79401	zinc finger protein 841	protein_coding	regulation of DNA-templated transcription; regulation of transcription by RNA polymerase II	nucleus	metal ion binding; DNA binding; zinc ion binding	LOC284371	[Source:HGNC Symbol;Acc:HGNC:27611]	regulation of DNA-templated transcription; nucleus; DNA binding
TSPAN5	253.211	-0.476519	0.0729458	0.336671	Not Significant	0.265741	-1.79317	tetraspanin 5	protein_coding	protein localization; protein maturation; protein localization to plasma membrane; regulation of membrane protein ectodomain proteolysis	membrane; plasma membrane; nucleoplasm; endoplasmic reticulum lumen	enzyme binding; protein binding	NET-4; TM4SF9; Tspan-5	[Source:HGNC Symbol;Acc:HGNC:17753]	plasma membrane; nucleoplasm; protein maturation; protein localization to plasma membrane
LDOC1	84.6364	0.872413	0.0730739	0.337092	Not Significant	0.486738	1.79237	LDOC1 regulator of NFKB signaling	protein_coding	cellular response to lipopolysaccharide; cellular response to muramyl dipeptide; negative regulation of cell population proliferation; maternal placenta development; maternal process involved in parturition	nucleus; nucleoplasm; nucleolus	protein binding	BCUR1; Mar7; Mart7; RTL7; SIRH7	[Source:HGNC Symbol;Acc:HGNC:6548]	nucleus; nucleoplasm; nucleolus; anatomical structure development; reproductive process
CAPN12	198.003	0.656726	0.0730769	0.337092	Not Significant	0.366405	1.79235	calpain 12	protein_coding	proteolysis	cytoplasm; endomembrane system	calcium ion binding; calcium-dependent cysteine-type endopeptidase activity; hydrolase activity; metal ion binding; peptidase activity; cysteine-type peptidase activity		[Source:HGNC Symbol;Acc:HGNC:13249]	hydrolase activity
CARHSP1	651.155	0.413952	0.073101	0.337111	Not Significant	0.230974	1.7922	calcium regulated heat stable protein 1	protein_coding	regulation of mRNA stability; intracellular signal transduction	cytoplasm; cytosol; P-body; cytoplasmic exosome (RNase complex); P granule	nucleic acid binding; RNA binding; protein binding; mRNA 3'-UTR binding; phosphatase binding	CRHSP-24; CSDC1	[Source:HGNC Symbol;Acc:HGNC:17150]	RNA binding; cytosol; organelle
PIEZO2	121.572	0.66579	0.073146	0.337227	Not Significant	0.371551	1.79192	piezo type mechanosensitive ion channel component 2	protein_coding	monoatomic ion transport; monoatomic ion transmembrane transport; monoatomic cation transmembrane transport; regulation of membrane potential; monoatomic cation transport; response to mechanical stimulus; detection of mechanical stimulus; cellular response to mechanical stimulus; detection of mechanical stimulus involved in sensory perception	membrane; plasma membrane	mechanosensitive monoatomic ion channel activity; mechanosensitive monoatomic cation channel activity; monoatomic cation channel activity	C18orf30; C18orf58; FAM38B; FAM38B2; FLJ23144; FLJ23403; FLJ34907; HsT748; HsT771	[Source:HGNC Symbol;Acc:HGNC:26270]	plasma membrane; transmembrane transport
WDR3	343.057	-0.336273	0.0732575	0.337301	Not Significant	0.187734	-1.79122	WD repeat domain 3	protein_coding	maturation of SSU-rRNA	nucleus; nuclear membrane; nucleoplasm; nucleolus; Pwp2p-containing subcomplex of 90S preribosome	protein binding; RNA binding; snoRNA binding	DIP2; FLJ12796; UTP12	[Source:HGNC Symbol;Acc:HGNC:12755]	nucleus; RNA binding; nucleoplasm; nucleolus
ZNF343	164.505	-0.249081	0.0732621	0.337301	Not Significant	0.139059	-1.79119	zinc finger protein 343	protein_coding	regulation of DNA-templated transcription; regulation of transcription by RNA polymerase II; positive regulation of transcription by RNA polymerase II	nucleus	zinc ion binding; metal ion binding; DNA binding; protein binding; DNA-binding transcription factor activity, RNA polymerase II-specific; sequence-specific DNA binding; RNA polymerase II transcription regulatory region sequence-specific DNA binding; sequence-specific double-stranded DNA binding; transcription cis-regulatory region binding	MGC10715	[Source:HGNC Symbol;Acc:HGNC:16017]	regulation of DNA-templated transcription; nucleus; DNA binding
PPM1F	958.964	0.383324	0.0732394	0.337301	Not Significant	0.213988	1.79134	protein phosphatase, Mg2+/Mn2+ dependent 1F	protein_coding	protein dephosphorylation; apoptotic process; intracellular signal transduction; positive regulation of gene expression; negative regulation of DNA-templated transcription; positive regulation of chemotaxis; signal transduction; positive regulation of epithelial cell migration; positive regulation of stress fiber assembly; cellular response to xenobiotic stimulus; positive regulation of cell migration; positive regulation of focal adhesion assembly; positive regulation of growth; positive regulation of cell-substrate adhesion; negative regulation of cell-cell adhesion mediated by cadherin; regulation of protein localization; negative regulation of protein transport	cytosol; nucleus; protein-containing complex; perinuclear region of cytoplasm	cation binding; protein serine/threonine phosphatase activity; protein binding; phosphoprotein phosphatase activity; hydrolase activity; metal ion binding; calmodulin-dependent protein phosphatase activity; protein tyrosine/serine/threonine phosphatase activity	CAMKP; CaMKPase; FEM-2; KIAA0015; POPX2	[Source:HGNC Symbol;Acc:HGNC:19388]	hydrolase activity; catalytic activity; catalytic activity, acting on a protein; cytosol; nucleus; regulation of DNA-templated transcription
ATF7IP2	1051.88	-0.550054	0.0732308	0.337301	Not Significant	0.307055	-1.79139	activating transcription factor 7 interacting protein 2	protein_coding	regulation of DNA-templated transcription	nucleus; transcription regulator complex	transcription coregulator activity; protein binding	FLJ12668	[Source:HGNC Symbol;Acc:HGNC:20397]	nucleus; regulation of DNA-templated transcription
FAM3D	117.365	-0.943729	0.0732033	0.337301	Not Significant	0.526763	-1.79156	FAM3 metabolism regulating signaling molecule D	protein_coding	neutrophil homeostasis; signal transduction; aorta development; neutrophil migration; negative regulation of insulin secretion	extracellular region; membrane; extracellular space	protein binding; carbohydrate binding; cytokine activity	EF7; OIT1	[Source:HGNC Symbol;Acc:HGNC:18665]	extracellular region; molecular function regulator activity; receptor ligand activity; extracellular space; immune system process; anatomical structure development; cell motility
KLF8	446.19	0.580056	0.0733357	0.337501	Not Significant	0.323921	1.79074	KLF transcription factor 8	protein_coding	regulation of transcription by RNA polymerase II; negative regulation of transcription by RNA polymerase II	nucleus; cytosol; nucleoplasm; chromatin	metal ion binding; DNA binding; zinc ion binding; RNA polymerase II cis-regulatory region sequence-specific DNA binding; DNA-binding transcription factor activity, RNA polymerase II-specific; sequence-specific double-stranded DNA binding; DNA-binding transcription repressor activity, RNA polymerase II-specific	BKLF3; DXS741; ZNF741	[Source:HGNC Symbol;Acc:HGNC:6351]	nucleus; cytosol; nucleoplasm; DNA binding; regulation of DNA-templated transcription
AGFG1	823.157	-0.327827	0.0733454	0.337501	Not Significant	0.183075	-1.79068	ArfGAP with FG repeats 1	protein_coding	mRNA transport; cell differentiation; spermatogenesis; intermediate filament organization; acrosome assembly; spermatid nucleus differentiation; mRNA export from nucleus	nucleus; cytoplasm; cytoplasmic vesicle; cytosol; nuclear pore; cell projection; neuronal cell body	GTPase activator activity; metal ion binding; DNA binding; protein binding; zinc ion binding; RNA binding	HRB; RAB; RIP	[Source:HGNC Symbol;Acc:HGNC:5175]	molecular function regulator activity; nucleus; DNA binding; cytoplasmic vesicle; cell differentiation; reproductive process; cytoskeleton organization; cytosol; RNA binding; nucleocytoplasmic transport
ABHD3	212.001	0.342431	0.073426	0.337779	Not Significant	0.191284	1.79017	abhydrolase domain containing 3, phospholipase	protein_coding	lipid metabolic process; phosphatidylcholine metabolic process; medium-chain fatty acid biosynthetic process; medium-chain fatty acid catabolic process; phosphatidylcholine biosynthetic process	membrane; plasma membrane	hydrolase activity; carboxylic ester hydrolase activity; phospholipase A2 activity; monoacylglycerol lipase activity; acetylesterase activity	LABH3	[Source:HGNC Symbol;Acc:HGNC:18718]	hydrolase activity; lipid metabolic process; plasma membrane
IQGAP2	88.8598	0.535951	0.0734864	0.337886	Not Significant	0.299448	1.7898	IQ motif containing GTPase activating protein 2	protein_coding	regulation of GTPase activity; signal transduction; regulation of actin cytoskeleton organization; Arp2/3 complex-mediated actin nucleation; mitotic actomyosin contractile ring assembly actin filament organization	cytoplasm; plasma membrane; microtubule; actin cytoskeleton; lamellipodium; filopodium; plasma membrane bounded cell projection; secretory granule membrane; cell leading edge; cytosol; cell cortex; microvillus; membrane	protein binding; calmodulin binding; small GTPase binding; GTPase activator activity; actin filament binding; GTPase inhibitor activity; phosphatidylinositol-3,4,5-trisphosphate binding; actin binding; Arp2/3 complex binding		[Source:HGNC Symbol;Acc:HGNC:6111]	plasma membrane; cytoskeleton; molecular function regulator activity; cytoskeletal protein binding; cytosol
RASSF3	366.093	0.348717	0.0734974	0.337886	Not Significant	0.194843	1.78973	Ras association domain family member 3	protein_coding	signal transduction	cytoplasm; cytoskeleton; microtubule; cytosol; plasma membrane	protein binding; identical protein binding		[Source:HGNC Symbol;Acc:HGNC:14271]	cytoskeleton; cytosol; plasma membrane
TRMT2B	562.7	0.236496	0.0735091	0.337886	Not Significant	0.132146	1.78966	tRNA methyltransferase 2 homolog B	protein_coding	RNA processing; tRNA processing; methylation; rRNA processing; rRNA methylation	mitochondrion; mitochondrial matrix	RNA methyltransferase activity; tRNA (uracil(54)-C5)-methyltransferase activity, S-adenosyl methionine-dependent; methyltransferase activity; transferase activity; protein binding	CXorf34; FLJ12687	[Source:HGNC Symbol;Acc:HGNC:25748]	transferase activity; catalytic activity; catalytic activity, acting on RNA; tRNA metabolic process; mitochondrion
MTG1	320.031	0.342811	0.0735886	0.338067	Not Significant	0.191604	1.78916	mitochondrial ribosome associated GTPase 1	protein_coding	regulation of translation; regulation of mitochondrial translation; regulation of respiratory system process; mitochondrial large ribosomal subunit assembly	membrane; nucleoplasm; mitochondrion; mitochondrial inner membrane; mitochondrial matrix; mitochondrial ribosome	GTP binding; nucleotide binding; protein binding; GTPase activity	GTPBP7	[Source:HGNC Symbol;Acc:HGNC:32159]	nucleoplasm; mitochondrion; hydrolase activity; GTPase activity; ribosome; protein-containing complex assembly
STAG3L5P-PVRIG2P-PILRB	15.4124	0.542973	0.0735829	0.338067	Not Significant	0.303473	1.7892	STAG3L5P-PVRIG2P-PILRB readthrough	lncRNA	NA	NA	NA		[Source:HGNC Symbol;Acc:HGNC:48898]	NA
HSDL2	512.81	0.594261	0.073637	0.338197	Not Significant	0.3322	1.78886	hydroxysteroid dehydrogenase like 2	protein_coding	NA	membrane; mitochondrion; peroxisome	oxidoreductase activity	C9orf99; SDR13C1	[Source:HGNC Symbol;Acc:HGNC:18572]	oxidoreductase activity; mitochondrion; peroxisome
NSUN7	132.465	0.578649	0.0736738	0.338274	Not Significant	0.323514	1.78863	NOP2/Sun RNA methyltransferase family member 7	protein_coding	methylation; RNA methylation; RNA processing	NA	methyltransferase activity; RNA binding; transferase activity	FLJ14001	[Source:HGNC Symbol;Acc:HGNC:25857]	transferase activity; RNA binding
BARX1	9.84445	1.77229	0.0737206	0.338397	Not Significant	0.991025	1.78834	BARX homeobox 1	protein_coding	regulation of DNA-templated transcription; regulation of transcription by RNA polymerase II; Wnt signaling pathway; cell-cell signaling; tissue development; anterior/posterior pattern specification; negative regulation of Wnt signaling pathway; endothelial cell differentiation; animal organ development; spleen development; digestive system development	nucleus; chromatin	DNA binding; DNA-binding transcription factor activity, RNA polymerase II-specific; DNA-binding transcription factor activity; RNA polymerase II transcription regulatory region sequence-specific DNA binding		[Source:HGNC Symbol;Acc:HGNC:955]	DNA binding; regulation of DNA-templated transcription; nucleus; anatomical structure development; cell differentiation
TGFBI	517.574	0.643756	0.0737981	0.338483	Not Significant	0.36007	1.78786	transforming growth factor beta induced	protein_coding	cell adhesion; angiogenesis; visual perception; extracellular matrix organization; chondrocyte differentiation; cell population proliferation; negative regulation of cell adhesion	extracellular space; extracellular region; plasma membrane; cell periphery; trans-Golgi network; basement membrane; extracellular matrix	protein binding; identical protein binding; extracellular matrix binding; cell adhesion molecule binding; extracellular matrix structural constituent; integrin binding; collagen binding	BIGH3; CDB1; CDGG1; CSD1; CSD2; CSD3; LCD1	[Source:HGNC Symbol;Acc:HGNC:11771]	extracellular space; extracellular region; cell adhesion; plasma membrane; nervous system process; extracellular matrix organization; cell differentiation; extracellular matrix; external encapsulating structure; structural molecule activity
NUCB1-AS1	20.8812	0.84759	0.0737862	0.338483	Not Significant	0.474061	1.78794	NUCB1 antisense RNA 1	lncRNA	NA	NA	NA		[Source:HGNC Symbol;Acc:HGNC:40419]	NA
MKNK1-AS1	8.47134	0.902643	0.0737995	0.338483	Not Significant	0.504875	1.78785	MKNK1 antisense RNA 1	lncRNA	NA	NA	NA		[Source:HGNC Symbol;Acc:HGNC:44129]	NA
ADAMTSL1	44.1609	0.890041	0.0738767	0.338667	Not Significant	0.497959	1.78738	ADAMTS like 1	protein_coding	extracellular matrix organization	extracellular region; endoplasmic reticulum lumen	hydrolase activity	ADAMTSR1; C9orf94; FLJ35283	[Source:HGNC Symbol;Acc:HGNC:14632]	extracellular matrix organization; extracellular region; hydrolase activity
SGMS1-AS1	96.2539	0.488248	0.0738798	0.338667	Not Significant	0.273168	1.78736	SGMS1 antisense RNA 1	lncRNA	NA	NA	NA		[Source:HGNC Symbol;Acc:HGNC:49683]	NA
ZNF80	3.6822	1.75734	0.0739597	0.338942	Not Significant	0.983476	1.78686	zinc finger protein 80	protein_coding	regulation of transcription by RNA polymerase II	nucleus	metal ion binding; DNA binding; protein binding; zinc ion binding; DNA-binding transcription factor activity, RNA polymerase II-specific; RNA polymerase II transcription regulatory region sequence-specific DNA binding	pT17	[Source:HGNC Symbol;Acc:HGNC:13155]	nucleus; DNA binding; regulation of DNA-templated transcription
RAB8B	411.172	-0.446279	0.0740125	0.339	Not Significant	0.249801	-1.78654	RAB8B, member RAS oncogene family	protein_coding	protein transport; exocytosis; antigen processing and presentation; protein import into peroxisome membrane; positive regulation of cell projection organization; positive regulation of corticotropin secretion; cell-substrate junction organization	plasma membrane; membrane; endosome; endosome membrane; cytoplasmic vesicle; peroxisomal membrane; phagocytic vesicle membrane; recycling endosome; phagocytic vesicle; synaptic vesicle; trans-Golgi network transport vesicle; recycling endosome membrane; presynapse; perinuclear region of cytoplasm; cell tip; cytoplasmic vesicle membrane	GTPase activity; GTP binding; signaling receptor binding; hydrolase activity; metal ion binding; nucleotide binding; protein binding; GDP binding; TPR domain binding		[Source:HGNC Symbol;Acc:HGNC:30273]	hydrolase activity; GTPase activity; plasma membrane; endosome; cytoplasmic vesicle; organelle; vesicle-mediated transport; immune system process; intracellular protein transport; cell junction organization
DYNLL2	1602.26	-0.255811	0.0739939	0.339	Not Significant	0.143179	-1.78665	dynein light chain LC8-type 2	protein_coding	microtubule-based process	dynein complex; microtubule associated complex; nucleus; cytoplasm; membrane; cytoskeleton; microtubule; centrosome; plasma membrane; microtubule cytoskeleton; ciliary tip; cilium; cytosol; 9+0 non-motile cilium; glutamatergic synapse; cytoplasmic dynein complex; postsynapse; postsynaptic density; myosin V complex	protein binding; identical protein binding; protein-containing complex binding; scaffold protein binding	Dlc2; DNCL1B; MGC17810; RSPH22	[Source:HGNC Symbol;Acc:HGNC:24596]	nucleus; cytoskeleton; microtubule organizing center; plasma membrane; organelle; cilium; cytosol
RARA	399.521	0.374226	0.0741016	0.339045	Not Significant	0.209535	1.78599	retinoic acid receptor alpha	protein_coding	regulation of DNA-templated transcription; retinoic acid receptor signaling pathway; positive regulation of DNA-templated transcription; positive regulation of transcription by RNA polymerase II; negative regulation of DNA-templated transcription; positive regulation of cell population proliferation; negative regulation of transcription by RNA polymerase II; cell differentiation; apoptotic cell clearance; positive regulation of cell cycle; mRNA transcription by RNA polymerase II; protein phosphorylation; response to retinoic acid; cellular response to estrogen stimulus; nuclear protein quality control by the ubiquitin-proteasome system; negative regulation of miRNA transcription; ureteric bud development; neural tube closure; glandular epithelial cell development; growth plate cartilage development; negative regulation of gene expression; regulation of granulocyte differentiation; embryonic camera-type eye development; multicellular organism growth; negative regulation of cell differentiation; ventricular cardiac muscle cell differentiation; limb development; face development; bone development; trachea cartilage development; chondroblast differentiation; negative regulation of cartilage development; regulation of hematopoietic progenitor cell differentiation; liver development; germ cell development; female pregnancy; negative regulation of cell population proliferation; positive regulation of gene expression; negative regulation of translation; hippocampus development; prostate gland development; negative regulation of granulocyte differentiation; regulation of myelination; response to estradiol; response to vitamin A; response to cytokine; regulation of apoptotic process; response to ethanol; positive regulation of neuron differentiation; regulation of synaptic plasticity; positive regulation of binding; Sertoli cell fate commitment; cellular response to lipopolysaccharide; cellular response to retinoic acid	nucleus; cytoplasm; cytosol; nucleoplasm; nucleolus; actin cytoskeleton; protein-containing complex; chromatin; RNA polymerase II transcription regulator complex; plasma membrane; transcription regulator complex; dendrite; perinuclear region of cytoplasm	DNA binding; zinc ion binding; DNA-binding transcription factor activity; sequence-specific DNA binding; nuclear receptor activity; protein binding; signaling receptor binding; enzyme binding; metal ion binding; RNA polymerase II cis-regulatory region sequence-specific DNA binding; sequence-specific double-stranded DNA binding; protein kinase B binding; RNA polymerase II transcription regulatory region sequence-specific DNA binding; chromatin binding; protein domain specific binding; DNA-binding transcription factor activity, RNA polymerase II-specific; transcription coactivator binding; chromatin DNA binding; protein kinase A binding; retinoic acid binding; mRNA regulatory element binding translation repressor activity; transcription cis-regulatory region binding; DNA-binding transcription repressor activity; histone deacetylase binding; retinoic acid-responsive element binding; mRNA 5'-UTR binding; alpha-actinin binding; heterocyclic compound binding	NR1B1; RAR; RAR-alpha; RARalpha	[Source:HGNC Symbol;Acc:HGNC:9864]	DNA binding; regulation of DNA-templated transcription; nucleus; cytosol; nucleoplasm; nucleolus; cytoskeleton; cell differentiation; vesicle-mediated transport; plasma membrane; DNA-templated transcription; mRNA metabolic process; lipid binding; protein catabolic process; anatomical structure development; translation regulator activity; cytoskeletal protein binding; reproductive process
SRD5A1	312.962	0.400274	0.0741229	0.339045	Not Significant	0.224136	1.78585	steroid 5 alpha-reductase 1	protein_coding	lipid metabolic process; steroid metabolic process; cell differentiation; sex differentiation; androgen biosynthetic process; sex determination; urogenital system development; liver development; steroid biosynthetic process; androgen catabolic process; androgen metabolic process; cellular response to starvation; response to xenobiotic stimulus; response to muscle activity; diterpenoid metabolic process; spinal cord development; hippocampus development; thalamus development; hypothalamus development; pituitary gland development; cerebral cortex development; male genitalia development; female genitalia development; response to follicle-stimulating hormone; response to estradiol; response to testosterone; serotonin metabolic process; progesterone metabolic process; response to estrogen; bone development; response to growth hormone; response to fungicide; cellular response to cAMP; cellular response to growth factor stimulus; cellular response to estradiol stimulus; cellular response to testosterone stimulus; cellular response to epinephrine stimulus; cellular response to serotonin; response to resveratrol	membrane; endoplasmic reticulum; endoplasmic reticulum membrane; neuronal cell body; perinuclear region of cytoplasm; cell body fiber	oxidoreductase activity, acting on the CH-CH group of donors; 3-oxo-5-alpha-steroid 4-dehydrogenase activity; protein binding; oxidoreductase activity; 3-oxo-5alpha-steroid 4-dehydrogenase (NADP+) activity; electron transfer activity; amide binding		[Source:HGNC Symbol;Acc:HGNC:11284]	oxidoreductase activity; lipid metabolic process; endoplasmic reticulum; cell differentiation; anatomical structure development
CFL2	81.9229	0.395203	0.0740818	0.339045	Not Significant	0.221265	1.78611	cofilin 2	protein_coding	actin filament depolymerization; actin polymerization or depolymerization; actin filament severing; positive regulation of actin filament depolymerization; actin filament fragmentation; actin filament organization; sarcomere organization; muscle cell cellular homeostasis; skeletal muscle tissue development	actin cytoskeleton; nucleus; cytoplasm; extracellular space; cytoskeleton; Z disc; I band	actin binding; protein binding; actin filament binding	NEM7	[Source:HGNC Symbol;Acc:HGNC:1875]	cytoskeleton; cytoskeletal protein binding; nucleus; extracellular space; anatomical structure development
SHC4	7.25336	1.0955	0.0740461	0.339045	Not Significant	0.613267	1.78633	SHC adaptor protein 4	protein_coding	intracellular signal transduction; cell surface receptor protein tyrosine kinase signaling pathway; apoptotic process; positive regulation of cell population proliferation; regulation of gene expression; stem cell differentiation	plasma membrane; membrane; synapse; postsynaptic membrane	protein binding; receptor tyrosine kinase binding; protein domain specific binding	RaLP; SHCD	[Source:HGNC Symbol;Acc:HGNC:16743]	plasma membrane; cell differentiation
ST20-MTHFS	18.4015	0.823315	0.0741216	0.339045	Not Significant	0.461019	1.78586	ST20-MTHFS readthrough	protein_coding	NA	cytoplasm	metal ion binding; nucleotide binding; ATP binding; ligase activity; folic acid binding; 5-formyltetrahydrofolate cyclo-ligase activity		[Source:HGNC Symbol;Acc:HGNC:44655]	ligase activity
ASF1B	205.094	0.45166	0.074257	0.339567	Not Significant	0.253027	1.78503	anti-silencing function 1B histone chaperone	protein_coding	chromatin organization; cell differentiation; spermatogenesis; nucleosome assembly; DNA replication-dependent chromatin assembly; blastocyst hatching	nucleus; cytoplasm; nucleoplasm; cytosol; protein-containing complex; chromatin	protein binding; histone binding; histone chaperone activity	FLJ10604	[Source:HGNC Symbol;Acc:HGNC:20996]	nucleus; chromatin organization; nucleoplasm; cytosol; cell differentiation; reproductive process; histone binding; molecular carrier activity; protein-containing complex assembly
RPS3A	1464.23	-0.386216	0.0743042	0.339691	Not Significant	0.216399	-1.78474	ribosomal protein S3A	protein_coding	translation; negative regulation of apoptotic process; cell differentiation; translational initiation; cytoplasmic translation	ribosome; cytoplasm; endoplasmic reticulum; cytosol; nucleolus; ribonucleoprotein complex; nucleus; focal adhesion; cytosolic small ribosomal subunit; nucleoplasm; cytosolic ribosome; synapse	structural constituent of ribosome; RNA binding; protein binding; mRNA 5'-UTR binding	MFTL; S3A	[Source:HGNC Symbol;Acc:HGNC:10421]	structural molecule activity; ribosome; endoplasmic reticulum; cytosol; nucleolus; nucleus; RNA binding; cell differentiation; nucleoplasm; cytoplasmic translation
HIPK2	1354.15	0.352452	0.0743661	0.33979	Not Significant	0.197524	1.78435	homeodomain interacting protein kinase 2	protein_coding	protein phosphorylation; apoptotic process; regulation of cell cycle; DNA damage response; negative regulation of BMP signaling pathway; intrinsic apoptotic signaling pathway; cellular response to hypoxia; positive regulation of angiogenesis; erythrocyte differentiation; positive regulation of transforming growth factor beta receptor signaling pathway; positive regulation of transcription by RNA polymerase II; eye development; smoothened signaling pathway; positive regulation of JNK cascade; PML body organization; SMAD protein signal transduction; regulation of signal transduction by p53 class mediator; peptidyl-serine phosphorylation; intrinsic apoptotic signaling pathway in response to DNA damage by p53 class mediator; DNA damage response, signal transduction by p53 class mediator; cell population proliferation; neuron apoptotic process; respiratory system process; transforming growth factor beta receptor signaling pathway; adult walking behavior; positive regulation of cell population proliferation; adult locomotory behavior; anterior/posterior pattern specification; gene expression; thyroid gland development; negative regulation of neuron apoptotic process; voluntary musculoskeletal movement; lung morphogenesis; negative regulation of transcription by RNA polymerase II; neuron differentiation; epigenetic regulation of gene expression; embryonic camera-type eye morphogenesis; embryonic retina morphogenesis in camera-type eye; lens induction in camera-type eye; iris morphogenesis; negative regulation of ubiquitin-dependent protein catabolic process	nucleus; cytoplasm; nucleoplasm; nuclear body; RNA polymerase II transcription regulator complex; protein-containing complex	ATP binding; protein kinase activity; transferase activity; nucleotide binding; protein serine/threonine kinase activity; kinase activity; protein binding; transcription corepressor activity; SMAD binding; virion binding; transcription coactivator activity; RNA polymerase II-specific DNA-binding transcription factor binding; protein tyrosine kinase activity		[Source:HGNC Symbol;Acc:HGNC:14402]	transferase activity; catalytic activity; catalytic activity, acting on a protein; nucleus; nucleoplasm; cell differentiation; regulation of DNA-templated transcription; anatomical structure development; respiratory system process; nervous system process; chromatin organization
DPY19L1	289.205	-0.404551	0.0743632	0.33979	Not Significant	0.226719	-1.78437	dpy-19 like C-mannosyltransferase 1	protein_coding	protein glycosylation; protein C-linked glycosylation	membrane; endoplasmic reticulum; endoplasmic reticulum membrane	glycosyltransferase activity; mannosyltransferase activity; transferase activity	KIAA0877	[Source:HGNC Symbol;Acc:HGNC:22205]	transferase activity; endoplasmic reticulum; protein glycosylation
ISLR	82.3815	0.86995	0.0743934	0.339822	Not Significant	0.487589	1.78419	immunoglobulin superfamily containing leucine rich repeat	protein_coding	cell adhesion	extracellular region; platelet alpha granule lumen	protein binding	HsT17563	[Source:HGNC Symbol;Acc:HGNC:6133]	extracellular region; cell adhesion
MTFR1L	467.936	0.249956	0.0744843	0.340146	Not Significant	0.140139	1.78363	mitochondrial fission regulator 1 like	protein_coding	aerobic respiration	mitochondrion; mitochondrial outer membrane; membrane	protein binding	FAM54B	[Source:HGNC Symbol;Acc:HGNC:28836]	mitochondrion
NUP35	124.336	-0.353081	0.074514	0.340189	Not Significant	0.197977	-1.78344	nucleoporin 35	protein_coding	nucleocytoplasmic transport; mRNA transport; protein transport; NLS-bearing protein import into nucleus; nuclear pore organization; cellular response to leukemia inhibitory factor	nuclear membrane; nucleus; membrane; nucleoplasm; plasma membrane; nuclear pore; cytosol; nuclear envelope; nuclear pore central transport channel; nuclear pore nuclear basket	nucleic acid binding; protein binding; phospholipid binding; identical protein binding	MP44	[Source:HGNC Symbol;Acc:HGNC:29797]	nucleocytoplasmic transport; nucleus; nucleoplasm; plasma membrane; cytosol; intracellular protein transport; nuclear envelope
TG	87.9029	-0.775044	0.074621	0.340226	Not Significant	0.434738	-1.78279	thyroglobulin	protein_coding	hormone biosynthetic process; thyroid hormone generation; signal transduction; thyroid gland development; iodide transport; regulation of myelination; thyroid hormone metabolic process	extracellular region; extracellular space	protein binding; hormone activity; identical protein binding	AITD3; TGN	[Source:HGNC Symbol;Acc:HGNC:11764]	extracellular region; extracellular space; molecular function regulator activity; receptor ligand activity; modified amino acid metabolic process; anatomical structure development
SPEN	2289.49	-0.201087	0.0745755	0.340226	Not Significant	0.112776	-1.78307	spen family transcriptional repressor	protein_coding	Notch signaling pathway; regulation of transcription by RNA polymerase II; negative regulation of DNA-templated transcription; negative regulation of transcription by RNA polymerase II; regulatory ncRNA-mediated heterochromatin formation; random inactivation of X chromosome; positive regulation of neurogenesis; negative regulation of macromolecule biosynthetic process	nucleoplasm; nucleus; transcription repressor complex	RNA binding; nucleic acid binding; protein binding; DNA binding; transcription corepressor activity; mRNA binding; RNA polymerase II-specific DNA-binding transcription factor binding	KIAA0929; MINT; RBM15C; SHARP	[Source:HGNC Symbol;Acc:HGNC:17575]	RNA binding; nucleoplasm; nucleus; DNA binding; regulation of DNA-templated transcription; chromatin organization; regulatory ncRNA-mediated gene silencing
SKI	1316.12	0.314224	0.0745945	0.340226	Not Significant	0.176238	1.78295	SKI proto-oncogene	protein_coding	negative regulation of cell population proliferation; negative regulation of transcription by RNA polymerase II; negative regulation of BMP signaling pathway; regulation of neurogenesis; muscle structure development; negative regulation of transforming growth factor beta receptor signaling pathway; positive regulation of transcription by RNA polymerase II; neural tube closure; positive regulation of Wnt signaling pathway; myelination in peripheral nervous system; transforming growth factor beta receptor signaling pathway; negative regulation of activin receptor signaling pathway; negative regulation of SMAD protein signal transduction; positive regulation of DNA binding; bone morphogenesis; anterior/posterior axis specification; negative regulation of fibroblast proliferation; nose morphogenesis; face morphogenesis; embryonic limb morphogenesis; negative regulation of Schwann cell proliferation; lens morphogenesis in camera-type eye; myotube differentiation; olfactory bulb development; somatic stem cell population maintenance; camera-type eye development; camera-type eye morphogenesis; skeletal muscle fiber development; cell motility; roof of mouth development; cardiac muscle cell proliferation; retina development in camera-type eye	cytoplasm; nucleus; nucleoplasm; nuclear body; transcription regulator complex; protein-containing complex; centrosome; transcription repressor complex	SMAD binding; protein binding; zinc ion binding; identical protein binding; ubiquitin protein ligase binding; RNA polymerase II cis-regulatory region sequence-specific DNA binding; DNA-binding transcription factor activity, RNA polymerase II-specific; DNA-binding transcription repressor activity, RNA polymerase II-specific; protein kinase binding; DNA-binding transcription factor binding; protein domain specific binding; histone deacetylase inhibitor activity		[Source:HGNC Symbol;Acc:HGNC:10896]	nucleus; nucleoplasm; regulation of DNA-templated transcription; anatomical structure development; microtubule organizing center; molecular function regulator activity; cell differentiation; cell motility
PLRG1	229.839	-0.387459	0.0746129	0.340226	Not Significant	0.217327	-1.78284	pleiotropic regulator 1	protein_coding	mRNA splicing, via spliceosome; RNA splicing; mRNA processing; protein localization to nucleus; positive regulation of G1/S transition of mitotic cell cycle	nucleus; spliceosomal complex; nuclear speck; nuclear membrane; nucleoplasm; fibrillar center; catalytic step 2 spliceosome; DNA replication factor A complex; Prp19 complex; U2-type catalytic step 2 spliceosome	protein binding	Cwc1; PRL1; Prp46; PRPF46; TANGO4	[Source:HGNC Symbol;Acc:HGNC:9089]	mRNA metabolic process; nucleus; nucleoplasm
DCHS2	16.0377	-0.963456	0.0746229	0.340226	Not Significant	0.540425	-1.78278	dachsous cadherin-related 2	protein_coding	homophilic cell adhesion via plasma membrane adhesion molecules; cell adhesion; cell differentiation; establishment or maintenance of cell polarity; cell-cell adhesion; heart morphogenesis; epithelial cell differentiation; epithelium development; tissue morphogenesis; axonogenesis; cell-cell adhesion mediated by cadherin; nephron development; condensed mesenchymal cell proliferation	membrane; plasma membrane; adherens junction	calcium ion binding	CDH27; CDHJ; CDHR7; FLJ20047; PCDH23; PCDHJ	[Source:HGNC Symbol;Acc:HGNC:23111]	plasma membrane; cell adhesion; cell differentiation; establishment or maintenance of cell polarity; anatomical structure development
BRAT1	734.531	0.362171	0.074685	0.340326	Not Significant	0.203193	1.78239	BRCA1 associated ATM activator 1	protein_coding	DNA damage response; cell population proliferation; apoptotic process; cell migration; response to ionizing radiation; mitochondrion localization; glucose metabolic process; positive regulation of protein phosphorylation; protein localization to nucleus; positive regulation of cell growth	nucleus; cytoplasm; membrane; nucleoplasm; cytosol	protein binding; ribonuclease inhibitor activity	BAAT1; C7orf27; MGC22916	[Source:HGNC Symbol;Acc:HGNC:21701]	nucleus; nucleoplasm; cell motility; carbohydrate metabolic process; cytosol; molecular function regulator activity
AOAH	78.6989	0.70552	0.0746661	0.340326	Not Significant	0.395801	1.78251	acyloxyacyl hydrolase	protein_coding	lipid metabolic process; fatty acid metabolic process; negative regulation of inflammatory response; lipopolysaccharide metabolic process; lipopolysaccharide catabolic process	extracellular region; cytoplasmic vesicle	hydrolase activity, acting on ester bonds; acyloxyacyl hydrolase activity; hydrolase activity; calcium ion binding; metal ion binding; protein binding		[Source:HGNC Symbol;Acc:HGNC:548]	hydrolase activity; extracellular region; lipid metabolic process; cytoplasmic vesicle; carbohydrate derivative metabolic process
POLR3K	95.0505	0.366606	0.0747736	0.340638	Not Significant	0.205745	1.78185	RNA polymerase III subunit K	protein_coding	DNA-templated transcription; defense response to virus; immune system process; innate immune response; transcription by RNA polymerase III	nucleus; DNA-directed RNA polymerase complex; nucleoplasm; RNA polymerase III complex; cytosol	zinc ion binding; DNA-directed 5'-3' RNA polymerase activity; nucleic acid binding; metal ion binding; protein binding	C11; RPC11	[Source:HGNC Symbol;Acc:HGNC:14121]	transferase activity; catalytic activity; catalytic activity, acting on RNA; DNA-templated transcription; nucleus; defense response to other organism; immune system process; nucleoplasm; cytosol
NCF4	85.5208	0.632199	0.0748246	0.340778	Not Significant	0.354862	1.78154	neutrophil cytosolic factor 4	protein_coding	phagocytosis	NADPH oxidase complex; cytoplasm; membrane; cytosol; endosome; endosome membrane; plasma membrane; phagolysosome	protein binding; phosphatidylinositol binding; lipid binding	p40phox; SH3PXD4	[Source:HGNC Symbol;Acc:HGNC:7662]	vesicle-mediated transport; cytosol; endosome; lipid binding; plasma membrane; cytoplasmic vesicle; lysosome
ZNF561	704.45	-0.311043	0.0748492	0.340798	Not Significant	0.174607	-1.78139	zinc finger protein 561	protein_coding	regulation of primary metabolic process; regulation of macromolecule metabolic process; regulation of DNA-templated transcription; regulation of transcription by RNA polymerase II	nucleus	metal ion binding; DNA binding; zinc ion binding; RNA polymerase II cis-regulatory region sequence-specific DNA binding; DNA-binding transcription factor activity, RNA polymerase II-specific	MGC45408	[Source:HGNC Symbol;Acc:HGNC:28684]	nucleus; DNA binding; regulation of DNA-templated transcription
EXTL3	557.705	-0.29929	0.0748923	0.340811	Not Significant	0.168035	-1.78112	exostosin like glycosyltransferase 3	protein_coding	protein glycosylation; heparan sulfate proteoglycan biosynthetic process; negative regulation of inflammatory response; positive regulation of phosphatidylinositol 3-kinase/protein kinase B signal transduction; phosphatidylinositol 3-kinase/protein kinase B signal transduction; negative regulation of inflammatory response to wounding; negative regulation of cytokine production involved in inflammatory response; positive regulation of cytokine production involved in inflammatory response; inflammatory response to wounding; positive regulation of detection of glucose; positive regulation of cell growth	membrane; nucleus; plasma membrane; Golgi apparatus; endoplasmic reticulum; endoplasmic reticulum membrane	glycosyltransferase activity; transferase activity; metal ion binding; protein binding; acetylglucosaminyltransferase activity; protein-hormone receptor activity; glucuronyl-galactosyl-proteoglycan 4-alpha-N-acetylglucosaminyltransferase activity	botv; REGR	[Source:HGNC Symbol;Acc:HGNC:3518]	transferase activity; protein glycosylation; nucleus; plasma membrane; Golgi apparatus; endoplasmic reticulum; carbohydrate derivative metabolic process; sulfur compound metabolic process; inflammatory response
NUBPL	151.098	-0.382745	0.07488	0.340811	Not Significant	0.21488	-1.7812	NUBP iron-sulfur cluster assembly factor, mitochondrial	protein_coding	iron-sulfur cluster assembly; mitochondrion organization; mitochondrial respiratory chain complex I assembly	mitochondrion; plasma membrane; mitochondrial matrix	ATP binding; iron-sulfur cluster binding; nucleotide binding; metal ion binding; protein binding; 4 iron, 4 sulfur cluster binding	C14orf127; FLJ12660; huInd1; IND1	[Source:HGNC Symbol;Acc:HGNC:20278]	mitochondrion; plasma membrane; mitochondrion organization; protein-containing complex assembly
TYMSOS	41.9902	0.757697	0.0749367	0.340921	Not Significant	0.425469	1.78085	TYMS opposite strand RNA	lncRNA	NA	NA	NA	C18orf56	[Source:HGNC Symbol;Acc:HGNC:29553]	NA
ABHD12	1459.53	0.393144	0.0749577	0.340924	Not Significant	0.220778	1.78072	abhydrolase domain containing 12, lysophospholipase	protein_coding	lipid metabolic process; macromolecule depalmitoylation; acylglycerol catabolic process; phosphatidylserine catabolic process; monoacylglycerol catabolic process; phospholipid catabolic process; arachidonate metabolic process; glycerophospholipid catabolic process; adult walking behavior; response to auditory stimulus; regulation of inflammatory response	membrane; endoplasmic reticulum; endoplasmic reticulum membrane; plasma membrane; cytoplasm; dendrite cytoplasm	hydrolase activity; monoacylglycerol lipase activity; lysophospholipase activity; phospholipase activity; palmitoyl-(protein) hydrolase activity	ABHD12A; BEM46L2; C20orf22; dJ965G21.2; DKFZP434P106	[Source:HGNC Symbol;Acc:HGNC:15868]	hydrolase activity; lipid metabolic process; endoplasmic reticulum; plasma membrane; modified amino acid metabolic process; catalytic activity; catalytic activity, acting on a protein
YIPF2	451.078	0.310289	0.0750747	0.341103	Not Significant	0.174319	1.78001	Yip1 domain family member 2	protein_coding	vesicle-mediated transport	membrane; Golgi apparatus; endosome; endomembrane system; trans-Golgi network; late endosome membrane; Golgi medial cisterna; transport vesicle	small GTPase binding; protein binding	FinGER2; MGC3262	[Source:HGNC Symbol;Acc:HGNC:28476]	Golgi apparatus; vesicle-mediated transport; endosome; cytoplasmic vesicle
CACNA2D1	73.5123	0.631546	0.0750324	0.341103	Not Significant	0.354748	1.78027	calcium voltage-gated channel auxiliary subunit alpha2delta 1	protein_coding	monoatomic ion transport; monoatomic ion transmembrane transport; calcium ion transport; calcium ion transmembrane transport; cellular response to amyloid-beta; cardiac muscle cell action potential involved in contraction; regulation of heart rate by cardiac conduction; regulation of ventricular cardiac muscle cell membrane repolarization; regulation of calcium ion transport; calcium ion transport into cytosol; calcium ion transmembrane transport via high voltage-gated calcium channel; regulation of membrane repolarization during action potential; membrane depolarization during bundle of His cell action potential; regulation of calcium ion transmembrane transport via high voltage-gated calcium channel	plasma membrane; membrane; monoatomic ion channel complex; voltage-gated calcium channel complex; L-type voltage-gated calcium channel complex; presynaptic active zone membrane; T-tubule	metal ion binding; voltage-gated calcium channel activity; calcium channel activity; voltage-gated calcium channel activity involved in cardiac muscle cell action potential; voltage-gated calcium channel activity involved in bundle of His cell action potential	alpha2delta-1; CACNA2; CACNL2A; LINC01112; lncRNA-N3; MHS3	[Source:HGNC Symbol;Acc:HGNC:1399]	plasma membrane; transmembrane transport
SCAMP5	460.683	0.610831	0.0750778	0.341103	Not Significant	0.343166	1.77999	secretory carrier membrane protein 5	protein_coding	protein transport; exocytosis; positive regulation of cytokine production; response to endoplasmic reticulum stress; negative regulation of endocytosis; positive regulation of calcium ion-dependent exocytosis	membrane; plasma membrane; Golgi apparatus; synapse; endosome; cytoplasmic vesicle; recycling endosome membrane; synaptic vesicle membrane	protein binding; protein-containing complex binding	MGC24969	[Source:HGNC Symbol;Acc:HGNC:30386]	plasma membrane; Golgi apparatus; endosome; cytoplasmic vesicle; vesicle-mediated transport
LINC01480	5.41046	1.05945	0.0750503	0.341103	Not Significant	0.595143	1.78016	long intergenic non-protein coding RNA 1480	lncRNA	NA	NA	NA		[Source:HGNC Symbol;Acc:HGNC:51124]	NA
ABHD14A	33.6691	0.56477	0.0750983	0.341104	Not Significant	0.317311	1.77986	abhydrolase domain containing 14A	protein_coding	NA	cytoplasm; membrane	hydrolase activity	DKFZP564O243; DORZ1	[Source:HGNC Symbol;Acc:HGNC:24538]	hydrolase activity
AKR1A1	668.764	0.198286	0.0751913	0.341176	Not Significant	0.111441	1.7793	aldo-keto reductase family 1 member A1	protein_coding	aldehyde catabolic process; lipid metabolic process; daunorubicin metabolic process; doxorubicin metabolic process; cellular detoxification of aldehyde; D-glucuronate catabolic process to D-xylulose 5-phosphate; D-glucuronate catabolic process; glutathione derivative biosynthetic process; negative regulation of apoptotic process	cytoplasm; extracellular space; plasma membrane; membrane; cytosol; synapse	oxidoreductase activity; alcohol dehydrogenase (NADP+) activity; protein binding; aldose reductase (NADPH) activity; allyl-alcohol dehydrogenase activity; L-glucuronate reductase activity; glucuronolactone reductase activity; glycerol dehydrogenase (NADP+) activity; S-nitrosoglutathione reductase (NADPH) activity; methylglyoxal reductase (NADPH) (acetol producing) activity; S-nitrosoglutathione reductase (NADH) activity	ALR; DD3	[Source:HGNC Symbol;Acc:HGNC:380]	oxidoreductase activity; extracellular space; plasma membrane; lipid metabolic process; cytosol; carbohydrate derivative metabolic process; detoxification; sulfur compound metabolic process
LIMD2	364.87	0.587756	0.0752077	0.341176	Not Significant	0.330349	1.7792	LIM domain containing 2	protein_coding	actin filament bundle assembly	nucleus; cytoplasm; cytosol; nucleoplasm; plasma membrane; actin cytoskeleton	metal ion binding; protein binding; actin filament binding	MGC10986	[Source:HGNC Symbol;Acc:HGNC:28142]	nucleus; cytosol; nucleoplasm; plasma membrane; cytoskeletal protein binding; cytoskeleton
CHEK1	196.607	0.429551	0.0751717	0.341176	Not Significant	0.2414	1.77942	checkpoint kinase 1	protein_coding	protein phosphorylation; DNA damage checkpoint signaling; apoptotic process; DNA repair; DNA damage response; mitotic G2 DNA damage checkpoint signaling; chromatin remodeling; negative regulation of gene expression, epigenetic; G2/M transition of mitotic cell cycle; nuclear envelope organization; cellular response to mechanical stimulus; mitotic G2/M transition checkpoint; regulation of double-strand break repair via homologous recombination; signal transduction in response to DNA damage; negative regulation of cell cycle phase transition; mitotic nuclear membrane disassembly; regulation of signal transduction by p53 class mediator; positive regulation of G2/M transition of mitotic cell cycle; replicative senescence; inner cell mass cell proliferation; nucleus organization; regulation of gene expression; regulation of cell population proliferation; apoptotic process involved in development; DNA replication; peptidyl-threonine phosphorylation; positive regulation of cell cycle; negative regulation of mitotic nuclear division; regulation of mitotic centrosome separation	chromosome, telomeric region; nucleus; cytoplasm; extracellular space; nucleoplasm; cytoskeleton; chromosome; centrosome; chromatin; cytosol; protein-containing complex; condensed nuclear chromosome; replication fork	ATP binding; protein serine/threonine kinase activity; protein kinase activity; transferase activity; nucleotide binding; kinase activity; protein binding; protein domain specific binding; histone H3T11 kinase activity	CHK1	[Source:HGNC Symbol;Acc:HGNC:1925]	transferase activity; catalytic activity; catalytic activity, acting on a protein; nucleus; extracellular space; nucleoplasm; cytoskeleton; chromosome; DNA repair; microtubule organizing center; chromatin organization; membrane organization; cytosol; DNA replication; nuclear chromosome
CC2D1B	695.7	0.172092	0.0751699	0.341176	Not Significant	0.096712	1.77943	coiled-coil and C2 domain containing 1B	protein_coding	regulation of transcription by RNA polymerase II; negative regulation of transcription by RNA polymerase II	nucleus; nucleoplasm; nuclear envelope; cytosol; endosome membrane	DNA-binding transcription repressor activity, RNA polymerase II-specific; protein binding; RNA polymerase II cis-regulatory region sequence-specific DNA binding; DNA-binding transcription factor activity, RNA polymerase II-specific	Freud-2; KIAA1836; Lgd1	[Source:HGNC Symbol;Acc:HGNC:29386]	nucleus; nucleoplasm; regulation of DNA-templated transcription; nuclear envelope; cytosol
AOAH-IT1	8.29435	1.25324	0.0752151	0.341176	Not Significant	0.704404	1.77915	AOAH intronic transcript 1	lncRNA	NA	NA	NA		[Source:HGNC Symbol;Acc:HGNC:41307]	NA
SPAG4	232.318	0.463923	0.0752986	0.341259	Not Significant	0.26083	1.77864	sperm associated antigen 4	protein_coding	cell differentiation; spermatogenesis	nucleus; membrane; nuclear inner membrane; cytoplasm; cell projection; cytoskeleton; nuclear envelope; cilium; motile cilium; meiotic nuclear membrane microtubule tethering complex	protein binding; protein-membrane adaptor activity; structural molecule activity	CT127; SUN4	[Source:HGNC Symbol;Acc:HGNC:11214]	nucleus; cell differentiation; reproductive process; cytoskeleton; nuclear envelope; organelle; cilium; molecular adaptor activity; structural molecule activity
WNT5B	79.5462	0.841401	0.0752581	0.341259	Not Significant	0.472993	1.77889	Wnt family member 5B	protein_coding	multicellular organism development; Wnt signaling pathway; positive regulation of cell migration; neuron differentiation; fat cell differentiation; cellular response to retinoic acid; canonical Wnt signaling pathway; chondrocyte differentiation; cell fate commitment; muscle cell differentiation; positive regulation of convergent extension involved in gastrulation; positive regulation of non-canonical Wnt signaling pathway; positive regulation of fat cell differentiation; negative regulation of canonical Wnt signaling pathway	extracellular region; extracellular space; plasma membrane; extracellular matrix; endoplasmic reticulum lumen; endocytic vesicle membrane; Golgi lumen	signaling receptor binding; cytokine activity; frizzled binding		[Source:HGNC Symbol;Acc:HGNC:16265]	extracellular region; anatomical structure development; extracellular space; plasma membrane; cell differentiation; extracellular matrix; external encapsulating structure; molecular function regulator activity; receptor ligand activity
AP3S1	266.21	-0.404321	0.0752989	0.341259	Not Significant	0.227321	-1.77864	adaptor related protein complex 3 subunit sigma 1	protein_coding	intracellular protein transport; vesicle-mediated transport; protein transport; Golgi to vacuole transport; anterograde axonal transport; clathrin-coated vesicle cargo loading, AP-3-mediated; anterograde synaptic vesicle transport; platelet dense granule organization; melanosome assembly; insulin receptor signaling pathway	membrane coat; AP-3 adaptor complex; membrane; Golgi apparatus; cytoplasmic vesicle; cytoplasmic vesicle membrane; axon cytoplasm; presynapse; early endosome; transport vesicle; AP-type membrane coat adaptor complex	protein binding	CLAPS3	[Source:HGNC Symbol;Acc:HGNC:2013]	intracellular protein transport; vesicle-mediated transport; Golgi apparatus; cytoplasmic vesicle; microtubule-based movement; endosome
NUDT14	211.389	0.446256	0.0753142	0.341259	Not Significant	0.250911	1.77855	nudix hydrolase 14	protein_coding	nucleoside phosphate metabolic process; ribose phosphate metabolic process	cytoplasm; cytosol	metal ion binding; hydrolase activity, acting on acid anhydrides, in phosphorus-containing anhydrides; hydrolase activity; protein binding; identical protein binding; ADP-ribose diphosphatase activity	UGPP	[Source:HGNC Symbol;Acc:HGNC:20141]	hydrolase activity; cytosol; nucleobase-containing small molecule metabolic process; carbohydrate derivative metabolic process
SNX4	245.298	-0.390675	0.0753676	0.341318	Not Significant	0.2197	-1.77822	sorting nexin 4	protein_coding	protein transport; positive regulation of histamine secretion by mast cell; positive regulation of autophagosome assembly	plasma membrane; membrane; endosome; early endosome membrane; early endosome; protein-containing complex; SNARE complex; cytoplasmic dynein complex; cytoplasm	phosphatidylinositol binding; protein binding; lipid binding; epidermal growth factor receptor binding; transferrin receptor binding; insulin receptor binding; leptin receptor binding	ATG24B	[Source:HGNC Symbol;Acc:HGNC:11175]	plasma membrane; endosome; lipid binding
AGAP1-IT1	93.3041	-0.384396	0.0753573	0.341318	Not Significant	0.216161	-1.77828	AGAP1 intronic transcript 1	lncRNA	NA	NA	NA		[Source:HGNC Symbol;Acc:HGNC:41427]	NA
TNC	344.568	0.736267	0.0754453	0.341486	Not Significant	0.414157	1.77775	tenascin C	protein_coding	cell adhesion; osteoblast differentiation; response to wounding; regulation of cell adhesion; regulation of cell growth; regulation of cell migration; neuromuscular junction development; positive regulation of cell population proliferation; positive regulation of gene expression; peripheral nervous system axon regeneration; prostate gland development; mesenchymal-epithelial cell signaling involved in prostate gland development; prostate gland epithelium morphogenesis; morphogenesis of an epithelium; negative regulation of cell adhesion; response to mechanical stimulus; neuron projection development; odontogenesis of dentin-containing tooth; response to ethanol; regulation of inflammatory response; bud outgrowth involved in lung branching; cellular response to retinoic acid; cellular response to vitamin D; response to fibroblast growth factor; cellular response to prostaglandin D stimulus	extracellular space; extracellular region; membrane; focal adhesion; extracellular matrix; endoplasmic reticulum lumen; basement membrane; tenascin complex; perisynaptic extracellular matrix; glutamatergic synapse; interstitial matrix	protein binding; integrin binding; extracellular matrix structural constituent	DFNA56; HXB; MGC167029; TN	[Source:HGNC Symbol;Acc:HGNC:5318]	extracellular space; extracellular region; cell adhesion; extracellular matrix; external encapsulating structure; cell differentiation; structural molecule activity; cell junction organization; anatomical structure development
[truncated: 11,600,959 more chars]
