## Supplemental Table 3 for "Stromal innervation is prognostic in non-muscle-invasive bladder cancer and predicted by a distinct microenvironmental transcriptomic signature" (part 1 of 2)

### Sheet: Table_S3A_ML_cohort_and_preds
StudyID	RNA-seq	Cohort	Split	Pred_Correct	True_Class_nerve_group	Pred_Class_nerve_group	Pred_Probability_of_High	nerve_obj_area_percent	nerve_group_strata	measured_nerve_tertile	BCGfailR	Time_to_BCG_fail_FUend	ProgR	Time_to_prog_FUend
Z10	R10	A	Train	TRUE	High	High	0.778089	0.258801	cohort tertile	Upper third	0	124	0	124
Z105	R105	A	Train	TRUE	High	High	0.503714	0.177038	cohort tertile	Upper third	1	5	1	6
Z108	R108	A	Train	TRUE	High	High	0.631325	0.217121	cohort tertile	Upper third	1	7	0	86
Z110	R110	A	Train	TRUE	High	High	0.847271	0.228307	cohort tertile	Upper third	0	117	0	117
Z113	R113	A	Train	TRUE	Low	Low	0.134156	0.00543614	cohort tertile	Lower third	0	106	0	106
Z115	R115	A	Train	TRUE	Low	Low	0.434997	0	cohort tertile	Lower third	0	103	0	103
Z116	R116	A	Train	TRUE	High	High	0.834902	0.424321	cohort tertile	Upper third	1	78	0	100
Z12	R12	A	Train	TRUE	High	High	0.586134	0.130737	cohort tertile	Upper third	1	8	1	10
Z125	R125	A	Train	TRUE	Low	Low	0.104426	0.0264856	cohort tertile	Lower third	1	5	0	149
Z126	R126	A	Train	TRUE	Low	Low	0.0774396	0	cohort tertile	Lower third	0	122	0	122
Z128	R128	A	Train	TRUE	Low	Low	0.0170332	0.0237486	cohort tertile	Lower third	0	59	0	59
Z130	R130	A	Train	TRUE	High	High	0.750031	0.469624	cohort tertile	Upper third	1	4	1	11
Z134	R134	A	Train	TRUE	High	High	0.876986	0.233996	cohort tertile	Upper third	0	121	0	121
Z136	R136	A	Train	TRUE	Low	Low	0.0151456	0.00271641	cohort tertile	Lower third	0	71	0	71
Z138	R138	A	Train	TRUE	Low	Low	0.0564193	0.00470356	cohort tertile	Lower third	0	74	0	74
Z140	R140	A	Train	TRUE	Low	Low	0.0212674	0.00237534	cohort tertile	Lower third	1	6	0	46
Z145	R145	A	Train	TRUE	Low	Low	0.204027	0.00902858	cohort tertile	Lower third	1	5	0	78
Z146	R146	A	Train	TRUE	Low	Low	0.0132615	0.0271741	cohort tertile	Lower third	0	52	0	52
Z15	R15	A	Train	TRUE	High	High	0.931048	0.266962	cohort tertile	Upper third	1	31	1	43
Z153	R153	A	Train	TRUE	High	High	0.986636	0.257931	cohort tertile	Upper third	1	4	0	17
Z16	R16	A	Train	TRUE	Low	Low	0.0894144	0.0153658	cohort tertile	Lower third	0	91	0	91
Z160	R160	A	Train	FALSE	Low	High	0.720551	0.00452584	cohort tertile	Lower third	1	3	0	93
Z168	R168	A	Train	TRUE	Low	Low	0.0701765	0	cohort tertile	Lower third	0	83	0	83
Z18	R18	A	Train	TRUE	Low	Low	0.0576305	0.0144756	cohort tertile	Lower third	0	198	0	198
Z186	R186	A	Train	TRUE	High	High	0.988919	0.161529	cohort tertile	Upper third	1	14	1	14
Z191	R191	A	Train	TRUE	Low	Low	0.00572688	0.0245257	cohort tertile	Lower third	0	76	0	76
Z2	R2	A	Train	TRUE	Low	Low	0.269335	0.00116077	cohort tertile	Lower third	0	126	0	126
Z21	R21	A	Train	TRUE	Low	Low	0.280411	0	cohort tertile	Lower third	0	62	0	62
Z23	R23	A	Train	TRUE	Low	Low	0.227359	0.0015749	cohort tertile	Lower third	0	135	0	135
Z30	R30	A	Train	FALSE	Low	High	0.638385	0.0220532	cohort tertile	Lower third	1	4	1	5
Z32	R32	A	Train	TRUE	High	High	0.826254	0.137027	cohort tertile	Upper third	0	89	0	89
Z33	R33	A	Train	TRUE	High	High	0.912507	1.01408	cohort tertile	Upper third	1	76	1	83
Z34	R34	A	Train	TRUE	High	High	0.931791	0.235629	cohort tertile	Upper third	0	31	0	31
Z4	R4	A	Train	TRUE	Low	Low	0.250414	0.0235577	cohort tertile	Lower third	0	155	0	155
Z42	R42	A	Train	TRUE	Low	Low	0.115156	0.0155862	cohort tertile	Lower third	0	103	0	103
Z46	R46	A	Train	TRUE	High	High	0.856377	0.185673	cohort tertile	Upper third	1	16	1	16
Z47	R47	A	Train	TRUE	High	High	0.984192	0.759192	cohort tertile	Upper third	1	20	1	20
Z50	R50	A	Train	TRUE	High	High	0.976522	0.217337	cohort tertile	Upper third	1	15	1	15
Z52	R52	A	Train	TRUE	High	High	0.968794	0.183887	cohort tertile	Upper third	0	58	0	58
Z55	R55	A	Train	TRUE	High	High	0.911933	0.202643	cohort tertile	Upper third	1	53	1	53
Z71	R71	A	Train	FALSE	High	Low	0.489801	0.401344	cohort tertile	Upper third	1	4	1	35
Z75	R75	A	Train	TRUE	High	High	0.89223	0.348496	cohort tertile	Upper third	1	6	1	66
Z8	R8	A	Train	TRUE	High	High	0.825528	0.254569	cohort tertile	Upper third	1	40	1	39
Z89	R89	A	Train	TRUE	Low	Low	0.06717	0.0134746	cohort tertile	Lower third	1	26	1	40
Z9	R9	A	Train	TRUE	High	High	0.798326	0.505057	cohort tertile	Upper third	1	66	1	59
Z98	R98	A	Train	TRUE	Low	Low	0.0407911	0	cohort tertile	Lower third	0	113	0	113
Z205	R205	B	Test	TRUE	Low	Low	0.0659345	0.00516582	cohort tertile	Lower third	0	80	0	80
Z212	R212	B	Test	TRUE	High	High	0.791193	0.31014	cohort tertile	Upper third	0	89	0	89
Z220	R220	B	Test	FALSE	Low	High	0.664312	0.0065966	cohort tertile	Lower third	1	19	0	54
Z233	R233	B	Test	TRUE	High	High	0.714403	0.168522	cohort tertile	Upper third	1	26	1	87
Z234	R234	B	Test	FALSE	High	Low	0.137757	0.243957	cohort tertile	Upper third	1	36	1	36
Z260	R260	B	Test	TRUE	Low	Low	0.00642208	0.00791485	cohort tertile	Lower third	0	104	0	104
Z262	R262	B	Test	TRUE	Low	Low	0.0793869	0	cohort tertile	Lower third	0	147	0	147
Z274	R274	B	Test	TRUE	Low	Low	0.0422418	0	cohort tertile	Lower third	1	16	0	69
Z275	R275	B	Test	TRUE	Low	Low	0.0993656	0	cohort tertile	Lower third	0	116	0	116
Z279	R279	B	Test	TRUE	High	High	0.531521	0.63071	cohort tertile	Upper third	1	7	0	39
Z283	R283	B	Test	TRUE	Low	Low	0.0286951	0.000990268	cohort tertile	Lower third	0	111	0	111
Z304	R304	B	Test	TRUE	High	High	0.578956	0.228179	cohort tertile	Upper third	0	63	0	63
Z316	R316	B	Test	TRUE	Low	Low	0.213589	0.0105904	cohort tertile	Lower third	0	53	0	53
Z317	R317	B	Test	TRUE	High	High	0.901205	0.157435	cohort tertile	Upper third	0	71	0	71
Z320	R320	B	Test	TRUE	High	High	0.59306	0.548917	cohort tertile	Upper third	0	56	0	56
Z323	R323	B	Test	FALSE	Low	High	0.690305	0.00865124	cohort tertile	Lower third	0	63	0	63
Z328	R328	B	Test	FALSE	High	Low	0.381805	0.147256	cohort tertile	Upper third	0	49	0	49
Z360	R360	B	Test	TRUE	High	High	0.655254	0.558837	cohort tertile	Upper third	0	54	0	54
Z371	R371	B	Test	TRUE	High	High	0.723998	0.475947	cohort tertile	Upper third	0	48	0	48
Z379	R379	B	Test	TRUE	Low	Low	0.0449202	0.000309218	cohort tertile	Lower third	0	152	0	152
	R1	A	Unseen	NA	Unknown	Low	0.423686			Unknown	0	110	0	110
	R100	A	Unseen	NA	Unknown	Low	0.109584			Unknown	1	7	0	30
Z11	R11	A	Unseen	NA	Mid	Low	0.264086	0.088431	cohort tertile	Middle third	1	4	1	5
	R111	A	Unseen	NA	Unknown	Low	0.157067			Unknown	0	55	0	55
	R114	A	Unseen	NA	Unknown	Low	0.287677			Unknown	0	89	0	89
	R122	A	Unseen	NA	Unknown	Low	0.210318			Unknown	0	60	0	60
Z123	R123	A	Unseen	NA	Mid	Low	0.303393	0.0950472	cohort tertile	Middle third	0	134	0	134
Z124	R124	A	Unseen	NA	Mid	Low	0.47392	0.0544026	cohort tertile	Middle third	1	7	1	42
Z127	R127	A	Unseen	NA	Mid	Low	0.236308	0.0300473	cohort tertile	Middle third	0	81	0	81
Z129	R129	A	Unseen	NA	Mid	High	0.973349	0.0948972	cohort tertile	Middle third	0	68	0	68
Z13	R13	A	Unseen	NA	Mid	High	0.640804	0.0294105	cohort tertile	Middle third	0	93	0	93
	R133	A	Unseen	NA	Unknown	Low	0.217226			Unknown	1	10	1	18
Z135	R135	A	Unseen	NA	Mid	Low	0.138089	0.0609589	cohort tertile	Middle third	1	9	0	28
	R137	A	Unseen	NA	Unknown	High	0.516555			Unknown	0	109	0	109
	R139	A	Unseen	NA	Unknown	High	0.888946			Unknown	0	59	0	59
Z14	R14	A	Unseen	NA	Mid	High	0.928744	0.0962687	cohort tertile	Middle third	1	12	1	48
	R141	A	Unseen	NA	Unknown	High	0.59978			Unknown	0	82	0	82
Z142	R142	A	Unseen	NA	Mid	High	0.584526	0.0511585	cohort tertile	Middle third	0	202	0	202
	R143	A	Unseen	NA	Unknown	Low	0.117971			Unknown	0	119	0	119
Z144	R144	A	Unseen	NA	Mid	Low	0.426111	0.071166	cohort tertile	Middle third	0	65	0	65
	R147	A	Unseen	NA	Unknown	High	0.811653			Unknown	1	5	0	68
Z148	R148	A	Unseen	NA	Mid	Low	0.0584594	0.122554	cohort tertile	Middle third	0	109	0	109
Z149	R149	A	Unseen	NA	Mid	High	0.964156	0.0580411	cohort tertile	Middle third	1	11	1	11
	R150	A	Unseen	NA	Unknown	Low	0.130365			Unknown	1	16	1	74
	R154	A	Unseen	NA	Unknown	High	0.849281			Unknown	1	57	0	140
	R157	A	Unseen	NA	Unknown	Low	0.025464			Unknown	0	141	0	141
Z158	R158	A	Unseen	NA	Mid	High	0.575256	0.0321318	cohort tertile	Middle third	1	5	0	20
	R162	A	Unseen	NA	Unknown	High	0.715301			Unknown	0	81	0	81
Z163	R163	A	Unseen	NA	Mid	Low	0.203497	0.0628999	cohort tertile	Middle third	0	117	0	117
	R165	A	Unseen	NA	Unknown	High	0.778027			Unknown	1	7	0	69
	R169	A	Unseen	NA	Unknown	Low	0.0173946			Unknown	0	155	0	155
Z17	R17	A	Unseen	NA	Mid	High	0.896386	0.0568357	cohort tertile	Middle third	0	67	0	67
	R19	A	Unseen	NA	Unknown	High	0.551172			Unknown	0	143	0	143
	R190	A	Unseen	NA	Unknown	Low	0.206118			Unknown	0	105	0	105
	R20	A	Unseen	NA	Unknown	Low	0.269713			Unknown	1	11	1	13
	R207	B	Unseen	NA	Unknown	High	0.609121			Unknown	0	93	0	93
Z208	R208	B	Unseen	NA	Mid	Low	0.136638	0.0852372	cohort tertile	Middle third	1	54	0	128
	R209	B	Unseen	NA	Unknown	High	0.881271			Unknown	1	32	0	88
	R211	B	Unseen	NA	Unknown	Low	0.0278285			Unknown	1	5	1	22
Z213	R213	B	Unseen	NA	Mid	Low	0.227334	0.0746351	cohort tertile	Middle third	0	72	0	72
	R214	B	Unseen	NA	Unknown	High	0.855518			Unknown	1	6	1	20
	R215	B	Unseen	NA	Unknown	Low	0.252813			Unknown	0	72	0	72
	R216	B	Unseen	NA	Unknown	Low	0.0247569			Unknown	1	47	1	47
Z217	R217	B	Unseen	NA	Mid	Low	0.262051	0.0298935	cohort tertile	Middle third	0	77	0	77
Z218	R218	B	Unseen	NA	Mid	High	0.850092	0.111815	cohort tertile	Middle third	0	73	0	73
	R219	B	Unseen	NA	Unknown	High	0.50574			Unknown	0	73	0	73
	R22	A	Unseen	NA	Unknown	Low	0.371796			Unknown	0	91	0	91
	R222	B	Unseen	NA	Unknown	Low	0.156421			Unknown	1	68	0	120
	R223	B	Unseen	NA	Unknown	High	0.866532			Unknown	1	32	0	118
	R224	B	Unseen	NA	Unknown	High	0.942305			Unknown	1	22	0	74
	R225	B	Unseen	NA	Unknown	Low	0.206752			Unknown	1	16	1	16
Z227	R227	B	Unseen	NA	Mid	Low	0.173343	0.0936706	cohort tertile	Middle third	0	63	0	114
Z228	R228	B	Unseen	NA	Mid	Low	0.179454	0.0208022	cohort tertile	Middle third	0	171	0	171
	R229	B	Unseen	NA	Unknown	Low	0.0265132			Unknown	0	97	0	97
	R230	B	Unseen	NA	Unknown	Low	0.0161502			Unknown	1	26	0	65
	R231	B	Unseen	NA	Unknown	Low	0.37487			Unknown	0	143	0	143
	R232	B	Unseen	NA	Unknown	Low	0.142773			Unknown	0	163	0	163
	R236	B	Unseen	NA	Unknown	Low	0.039389			Unknown	0	81	0	81
	R237	B	Unseen	NA	Unknown	High	0.939862			Unknown	1	25	1	25
	R238	B	Unseen	NA	Unknown	High	0.949844			Unknown	1	8	0	104
	R239	B	Unseen	NA	Unknown	High	0.541733			Unknown	1	10	1	45
	R24	A	Unseen	NA	Unknown	Low	0.0851449			Unknown	1	5	1	7
	R242	B	Unseen	NA	Unknown	Low	0.145887			Unknown	1	7	0	24
	R243	B	Unseen	NA	Unknown	Low	0.177658			Unknown	1	4	0	45
	R247	B	Unseen	NA	Unknown	Low	0.00766822			Unknown	0	105	0	105
	R249	B	Unseen	NA	Unknown	Low	0.312515			Unknown	0	109	0	109
	R25	A	Unseen	NA	Unknown	Low	0.377869			Unknown	1	4	1	12
	R250	B	Unseen	NA	Unknown	Low	0.239638			Unknown	0	96	0	96
	R251	B	Unseen	NA	Unknown	Low	0.0104285			Unknown	0	95	0	95
	R252	B	Unseen	NA	Unknown	Low	0.125699			Unknown	0	91	0	91
	R258	B	Unseen	NA	Unknown	Low	0.188345			Unknown	1	25	1	25
	R259	B	Unseen	NA	Unknown	Low	0.0323742			Unknown	0	80	0	80
	R26	A	Unseen	NA	Unknown	Low	0.410875			Unknown	1	13	1	13
	R261	B	Unseen	NA	Unknown	Low	0.0577107			Unknown	0	76	0	76
	R263	B	Unseen	NA	Unknown	Low	0.138476			Unknown	1	8	1	23
	R264	B	Unseen	NA	Unknown	High	0.655683			Unknown	1	50	1	50
Z265	R265	B	Unseen	NA	Mid	Low	0.0424052	0.0328621	cohort tertile	Middle third	0	98	0	98
	R266	B	Unseen	NA	Unknown	Low	0.041492			Unknown	1	15	1	15
	R267	B	Unseen	NA	Unknown	Low	0.0155169			Unknown	1	15	0	56
	R269	B	Unseen	NA	Unknown	High	0.768252			Unknown	0	144	0	144
	R27	A	Unseen	NA	Unknown	Low	0.126988			Unknown	1	3	1	41
	R271	B	Unseen	NA	Unknown	Low	0.0789869			Unknown	1	5	1	5
	R272	B	Unseen	NA	Unknown	Low	0.0505806			Unknown	0	73	0	73
	R276	B	Unseen	NA	Unknown	Low	0.237394			Unknown	0	82	0	82
	R277	B	Unseen	NA	Unknown	Low	0.167811			Unknown	1	19	1	67
	R28	A	Unseen	NA	Unknown	Low	0.392389			Unknown	0	84	0	84
	R281	B	Unseen	NA	Unknown	Low	0.213684			Unknown	0	104	0	104
	R282	B	Unseen	NA	Unknown	Low	0.311466			Unknown	1	43	1	85
	R286	B	Unseen	NA	Unknown	Low	0.458921			Unknown	0	98	0	98
	R287	B	Unseen	NA	Unknown	Low	0.00559845			Unknown	1	18	1	33
	R288	B	Unseen	NA	Unknown	High	0.654714			Unknown	1	11	0	89
	R29	A	Unseen	NA	Unknown	Low	0.38965			Unknown	1	3	1	6
Z292	R292	B	Unseen	NA	Mid	High	0.840738	0.0510326	cohort tertile	Middle third	1	13	1	13
	R297	B	Unseen	NA	Unknown	High	0.654128			Unknown	1	5	1	10
	R3	A	Unseen	NA	Unknown	Low	0.344398			Unknown	1	18	1	18
	R302	B	Unseen	NA	Unknown	Low	0.00622955			Unknown	0	81	0	81
	R303	B	Unseen	NA	Unknown	Low	0.456108			Unknown	0	62	0	62
	R307	B	Unseen	NA	Unknown	Low	0.0516201			Unknown	0	69	0	69
	R308	B	Unseen	NA	Unknown	Low	0.0231621			Unknown	0	64	0	64
	R309	B	Unseen	NA	Unknown	Low	0.0126157			Unknown	0	60	0	60
	R31	A	Unseen	NA	Unknown	Low	0.0519429			Unknown	0	119	0	119
	R310	B	Unseen	NA	Unknown	Low	0.0219124			Unknown	0	60	0	60
	R311	B	Unseen	NA	Unknown	High	0.817808			Unknown	0	54	0	54
	R313	B	Unseen	NA	Unknown	High	0.518912			Unknown	0	63	0	63
	R314	B	Unseen	NA	Unknown	Low	0.0257873			Unknown	0	55	0	55
	R315	B	Unseen	NA	Unknown	High	0.723976			Unknown	0	68	0	68
	R318	B	Unseen	NA	Unknown	Low	0.046557			Unknown	0	63	0	63
	R319	B	Unseen	NA	Unknown	Low	0.00836387			Unknown	0	58	0	58
	R321	B	Unseen	NA	Unknown	Low	0.0467951			Unknown	0	61	0	61
	R322	B	Unseen	NA	Unknown	Low	0.0424022			Unknown	0	66	0	66
	R324	B	Unseen	NA	Unknown	Low	0.0176896			Unknown	0	61	0	61
	R325	B	Unseen	NA	Unknown	Low	0.152135			Unknown	0	62	0	62
	R326	B	Unseen	NA	Unknown	Low	0.315952			Unknown	0	58	0	58
	R329	B	Unseen	NA	Unknown	High	0.779919			Unknown	0	50	0	50
	R337	B	Unseen	NA	Unknown	Low	0.0101441			Unknown	0	143	0	143
	R338	B	Unseen	NA	Unknown	Low	0.0414185			Unknown	0	85	0	85
	R341	B	Unseen	NA	Unknown	Low	0.0333332			Unknown	0	104	0	104
	R342	B	Unseen	NA	Unknown	Low	0.186067			Unknown	0	126	0	126
	R344	B	Unseen	NA	Unknown	High	0.83889			Unknown	0	92	0	92
	R347	B	Unseen	NA	Unknown	Low	0.0140425			Unknown	0	77	0	120
	R35	A	Unseen	NA	Unknown	High	0.876784			Unknown	0	99	0	99
	R351	B	Unseen	NA	Unknown	Low	0.128232			Unknown	0	87	0	87
	R352	B	Unseen	NA	Unknown	Low	0.0761629			Unknown	0	102	0	102
	R354	B	Unseen	NA	Unknown	Low	0.0208609			Unknown	0	99	0	99
	R355	B	Unseen	NA	Unknown	Low	0.17342			Unknown	0	90	0	90
	R356	B	Unseen	NA	Unknown	Low	0.262546			Unknown	0	89	0	89
	R357	B	Unseen	NA	Unknown	Low	0.0319582			Unknown	0	88	0	88
	R36	A	Unseen	NA	Unknown	Low	0.478263			Unknown	1	66	1	65
	R361	B	Unseen	NA	Unknown	Low	0.347334			Unknown	0	52	0	52
	R362	B	Unseen	NA	Unknown	High	0.770286			Unknown	1	5	1	23
	R365	B	Unseen	NA	Unknown	Low	0.0234957			Unknown	0	83	0	101
	R367	B	Unseen	NA	Unknown	High	0.932052			Unknown	0	99	0	99
	R37	A	Unseen	NA	Unknown	High	0.54781			Unknown	0	121	0	121
Z370	R370	B	Unseen	NA	Mid	Low	0.0287206	0.0306815	cohort tertile	Middle third	0	105	0	105
	R374	B	Unseen	NA	Unknown	Low	0.179901			Unknown	0	100	0	100
	R375	B	Unseen	NA	Unknown	Low	0.0420479			Unknown	0	98	0	98
	R377	B	Unseen	NA	Unknown	Low	0.0298218			Unknown	0	93	0	93
	R38	A	Unseen	NA	Unknown	Low	0.0446376			Unknown	0	85	0	85
	R382	B	Unseen	NA	Unknown	High	0.902198			Unknown	1	7	0	37
	R385	B	Unseen	NA	Unknown	High	0.557439			Unknown	1	40	0	104
	R386	B	Unseen	NA	Unknown	Low	0.0358568			Unknown	0	26	0	26
	R387	B	Unseen	NA	Unknown	Low	0.00168105			Unknown	1	9	1	24
	R388	B	Unseen	NA	Unknown	Low	0.0230493			Unknown	1	62	1	54
	R389	B	Unseen	NA	Unknown	High	0.985726			Unknown	0	33	1	8
	R39	A	Unseen	NA	Unknown	Low	0.0394747			Unknown	1	9	1	11
	R390	B	Unseen	NA	Unknown	Low	0.0151802			Unknown	0	42	1	41
	R391	B	Unseen	NA	Unknown	Low	0.279751			Unknown	1	11	0	129
	R392	B	Unseen	NA	Unknown	High	0.996502			Unknown	1	5	0	85
	R396	B	Unseen	NA	Unknown	High	0.842896			Unknown	1	14	0	15
	R397	B	Unseen	NA	Unknown	Low	0.323822			Unknown	0	49	1	42
	R398	B	Unseen	NA	Unknown	High	0.989479			Unknown	1	3	1	3
	R399	B	Unseen	NA	Unknown	High	0.637828			Unknown	0	91	0	91
	R40	A	Unseen	NA	Unknown	High	0.571233			Unknown	1	5	1	7
	R401	B	Unseen	NA	Unknown	Low	0.000572278			Unknown	1	10	1	10
	R402	B	Unseen	NA	Unknown	Low	0.107534			Unknown	1	5	1	6
	R403	B	Unseen	NA	Unknown	Low	0.180248			Unknown	1	1	1	2
	R404	B	Unseen	NA	Unknown	Low	0.488319			Unknown	0	82	0	82
	R406	B	Unseen	NA	Unknown	Low	0.458155			Unknown	0	63	0	63
	R408	B	Unseen	NA	Unknown	High	0.753897			Unknown	0	37	0	67
	R409	B	Unseen	NA	Unknown	High	0.676921			Unknown	1	122	1	2
	R41	A	Unseen	NA	Unknown	Low	0.0821372			Unknown	1	10	1	10
	R410	B	Unseen	NA	Unknown	High	0.915038			Unknown	1	20	0	153
	R411	B	Unseen	NA	Unknown	High	0.525322			Unknown	1	52	1	52
	R412	B	Unseen	NA	Unknown	Low	0.0110944			Unknown	1	32	1	67
	R413	B	Unseen	NA	Unknown	Low	0.099976			Unknown	1	4	0	60
	R414	B	Unseen	NA	Unknown	Low	0.481406			Unknown	0	69	0	69
	R415	B	Unseen	NA	Unknown	Low	0.0900124			Unknown	1	6	1	6
	R416	B	Unseen	NA	Unknown	High	0.986012			Unknown	1	11	1	11
	R417	B	Unseen	NA	Unknown	Low	0.00149131			Unknown	1	4	1	10
	R418	B	Unseen	NA	Unknown	Low	0.24312			Unknown	0	49	1	12
	R420	B	Unseen	NA	Unknown	Low	0.100086			Unknown	1	37	1	50
	R421	B	Unseen	NA	Unknown	High	0.993382			Unknown	1	3	1	3
	R422	B	Unseen	NA	Unknown	High	0.955006			Unknown	1	13	1	13
	R423	B	Unseen	NA	Unknown	High	0.586698			Unknown	1	11	1	166
	R424	B	Unseen	NA	Unknown	High	0.667434			Unknown	1	10	1	18
	R426	B	Unseen	NA	Unknown	High	0.687075			Unknown	1	5	1	5
	R427	B	Unseen	NA	Unknown	Low	0.0373663			Unknown	1	7	0	109
	R428	B	Unseen	NA	Unknown	Low	0.12061			Unknown	0	56	0	56
	R429	B	Unseen	NA	Unknown	Low	0.188248			Unknown	1	56	1	104
	R43	A	Unseen	NA	Unknown	Low	0.0581192			Unknown	0	6	1	5
	R430	B	Unseen	NA	Unknown	High	0.863938			Unknown	1	77	1	77
	R431	B	Unseen	NA	Unknown	High	0.909837			Unknown	1	29	1	29
Z44	R44	A	Unseen	NA	Mid	High	0.97749	0.0278043	cohort tertile	Middle third	1	3	1	13
	R45	A	Unseen	NA	Unknown	High	0.808908			Unknown	1	7	1	13
	R49	A	Unseen	NA	Unknown	High	0.648493			Unknown	1	6	1	6
	R5	A	Unseen	NA	Unknown	Low	0.0227875			Unknown	0	4	0	34
	R53	A	Unseen	NA	Unknown	Low	0.339362			Unknown	0	91	0	91
	R54	B	Unseen	NA	Unknown	High	0.985417			Unknown	1	7	1	7
	R56	A	Unseen	NA	Unknown	High	0.937134			Unknown	1	6	1	9
Z57	R57	A	Unseen	NA	Mid	High	0.808806	0.129329	cohort tertile	Middle third	1	5	1	74
	R58	A	Unseen	NA	Unknown	Low	0.0904899			Unknown	0	73	0	73
	R59	A	Unseen	NA	Unknown	Low	0.491868			Unknown	0	161	0	161
	R6	A	Unseen	NA	Unknown	Low	0.29775			Unknown	0	114	0	114
	R60	A	Unseen	NA	Unknown	High	0.787377			Unknown	1	5	1	10
	R61	A	Unseen	NA	Unknown	High	0.839609			Unknown	0	59	0	59
	R62	A	Unseen	NA	Unknown	High	0.680004			Unknown	1	7	1	7
	R63	A	Unseen	NA	Unknown	High	0.555439			Unknown	1	3	1	7
	R64	A	Unseen	NA	Unknown	High	0.518317			Unknown	0	52	0	52
	R66	A	Unseen	NA	Unknown	Low	0.0691761			Unknown	1	5	1	21
Z67	R67	A	Unseen	NA	Mid	Low	0.477117	0.0323788	cohort tertile	Middle third	0	61	0	61
	R68	A	Unseen	NA	Unknown	High	0.616665			Unknown	0	93	0	93
	R7	A	Unseen	NA	Unknown	Low	0.431161			Unknown	0	108	0	108
	R70	A	Unseen	NA	Unknown	High	0.838884			Unknown	1	5	1	14
	R72	A	Unseen	NA	Unknown	Low	0.0444185			Unknown	1	6	1	97
	R73	A	Unseen	NA	Unknown	Low	0.0884327			Unknown	1	40	1	59
	R74	A	Unseen	NA	Unknown	Low	0.203237			Unknown	0	138	0	138
	R76	A	Unseen	NA	Unknown	Low	0.0651212			Unknown	1	6	1	6
	R77	A	Unseen	NA	Unknown	High	0.729994			Unknown	0	106	0	106
	R78	A	Unseen	NA	Unknown	Low	0.174215			Unknown	1	3	0	106
	R87	A	Unseen	NA	Unknown	High	0.86878			Unknown	1	5	1	138
	R88	A	Unseen	NA	Unknown	Low	0.299104			Unknown	1	17	1	27
	R91	A	Unseen	NA	Unknown	High	0.97065			Unknown	1	4	0	103
Z92	R92	A	Unseen	NA	Mid	Low	0.478351	0.0609726	cohort tertile	Middle third	0	85	0	85
Z93	R93	A	Unseen	NA	Mid	High	0.79769	0.128911	cohort tertile	Middle third	0	97	0	97
Z94	R94	A	Unseen	NA	Mid	High	0.516699	0.11146	cohort tertile	Middle third	0	58	0	58
Z95	R95	A	Unseen	NA	Mid	High	0.531248	0.028979	cohort tertile	Middle third	1	4	1	6
	R97	A	Unseen	NA	Unknown	High	0.786486			Unknown	1	4	1	11

### Sheet: Table_S3B_Train_top_var_genes
Gene	Variance	Description	Synonyms	Biotype	GO_biological_process	GO_cellular_component	GO_molecular_function	ID	GO_SLIM_descriptions
A1CF	8.2119	APOBEC1 complementation factor	ACF; ACF64; ACF65; APOBEC1CF; ASP	protein_coding	mRNA processing; protein stabilization; low-density lipoprotein particle clearance; negative regulation of mRNA catabolic process; mRNA modification; chromosomal 5-methylcytosine DNA demethylation pathway; negative regulation of nuclear-transcribed mRNA catabolic process, nonsense-mediated decay; embryo implantation	nucleus; cytoplasm; nucleoplasm; endoplasmic reticulum; apolipoprotein B mRNA editing enzyme complex; mRNA editing complex	RNA binding; nucleic acid binding; protein binding; mRNA binding; single-stranded RNA binding; enzyme-substrate adaptor activity	[Source:HGNC Symbol;Acc:HGNC:24086]	RNA binding; nucleus; mRNA metabolic process; nucleoplasm; endoplasmic reticulum; molecular adaptor activity; reproductive process
A2ML1	6.04797	alpha-2-macroglobulin like 1	CPAMD9; FLJ25179; p170	protein_coding	regulation of endopeptidase activity	extracellular region; extracellular space	endopeptidase inhibitor activity; serine-type endopeptidase inhibitor activity; peptidase inhibitor activity	[Source:HGNC Symbol;Acc:HGNC:23336]	extracellular region; extracellular space; molecular function regulator activity
AADAC	6.36818	arylacetamide deacetylase	CES5A1; DAC	protein_coding	lipid metabolic process; xenobiotic metabolic process	membrane; endoplasmic reticulum; endoplasmic reticulum membrane	hydrolase activity; catalytic activity; carboxylic ester hydrolase activity; protein binding; lipase activity; deacetylase activity; triacylglycerol lipase activity; serine hydrolase activity	[Source:HGNC Symbol;Acc:HGNC:17]	hydrolase activity; catalytic activity; lipid metabolic process; endoplasmic reticulum
ABCA4	6.76372	ATP binding cassette subfamily A member 4	ABCR; ARMD2; CORD3; FFM; RP19; STGD; STGD1	protein_coding	lipid transport; transmembrane transport; visual perception; retinoid metabolic process; phospholipid translocation; organic hydroxy compound transport; retinol transport; phototransduction, visible light; phospholipid transfer to membrane	membrane; plasma membrane; cell projection; endoplasmic reticulum; cytoplasmic vesicle; photoreceptor outer segment; photoreceptor disc membrane	ATP binding; ATP hydrolysis activity; ABC-type transporter activity; hydrolase activity; nucleotide binding; GTPase activity; ATPase-coupled intramembrane lipid transporter activity; phospholipid transporter activity; flippase activity; 11-cis retinal binding; ATPase-coupled transmembrane transporter activity; phosphatidylethanolamine flippase activity; all-trans retinal binding; retinoid binding; retinol transmembrane transporter activity	[Source:HGNC Symbol;Acc:HGNC:34]	plasma membrane; transmembrane transport; nervous system process; hydrolase activity; endoplasmic reticulum; cytoplasmic vesicle; GTPase activity; transporter activity; ATP-dependent activity; lipid metabolic process; membrane organization; lipid binding
ABCA6	4.92573	ATP binding cassette subfamily A member 6	EST155051	protein_coding	transmembrane transport; lipid transport	membrane; plasma membrane; Golgi apparatus; nucleoplasm	ATP binding; ATP hydrolysis activity; ABC-type transporter activity; nucleotide binding; ATPase-coupled transmembrane transporter activity; lipid transporter activity	[Source:HGNC Symbol;Acc:HGNC:36]	transmembrane transport; hydrolase activity; plasma membrane; Golgi apparatus; nucleoplasm; transporter activity
ACADL	4.85281	acyl-CoA dehydrogenase long chain	ACAD4; LCAD	protein_coding	long-chain fatty acid catabolic process; lipid metabolic process; fatty acid metabolic process; temperature homeostasis; negative regulation of fatty acid biosynthetic process; lipid catabolic process; carnitine metabolic process, CoA-linked; fatty acid beta-oxidation using acyl-CoA dehydrogenase; negative regulation of fatty acid oxidation; regulation of cholesterol metabolic process	mitochondrion; mitochondrial matrix; cytoplasm; mitochondrial membrane	flavin adenine dinucleotide binding; oxidoreductase activity, acting on the CH-CH group of donors; acyl-CoA dehydrogenase activity; long-chain fatty acyl-CoA dehydrogenase activity; protein binding; oxidoreductase activity; protein homodimerization activity	[Source:HGNC Symbol;Acc:HGNC:88]	oxidoreductase activity; lipid metabolic process; mitochondrion; modified amino acid metabolic process
ACHE	4.96812	acetylcholinesterase (Cartwright blood group)	YT	protein_coding	nervous system development; positive regulation of protein secretion; synapse assembly; amyloid precursor protein metabolic process; acetylcholine catabolic process; cell adhesion; acetylcholine catabolic process in synaptic cleft; osteoblast development; negative regulation of synaptic transmission, cholinergic; regulation of receptor recycling; receptor internalization; retina development in camera-type eye; acetylcholine receptor signaling pathway	nucleus; extracellular region; plasma membrane; membrane; synapse; side of membrane; perinuclear region of cytoplasm; Golgi apparatus; basement membrane; synaptic cleft; extracellular space; neuromuscular junction	cholinesterase activity; hydrolase activity; protein binding; carboxylic ester hydrolase activity; amyloid-beta binding; collagen binding; acetylcholinesterase activity; protein homodimerization activity; laminin binding; serine hydrolase activity; identical protein binding	[Source:HGNC Symbol;Acc:HGNC:108]	hydrolase activity; nucleus; extracellular region; plasma membrane; anatomical structure development; Golgi apparatus; cell junction organization; extracellular matrix; external encapsulating structure; cell adhesion; vesicle-mediated transport; extracellular space
ACKR1	4.68215	atypical chemokine receptor 1 (Duffy blood group)	CCBP1; CD234; DARC; Dfy; FY; GPD	protein_coding	inflammatory response; chemokine-mediated signaling pathway; signal transduction; G protein-coupled receptor signaling pathway; defense response	membrane; endosome; early endosome; plasma membrane; recycling endosome	chemokine binding; protein binding; G protein-coupled receptor activity; signaling receptor activity; C-C chemokine binding; transmembrane signaling receptor activity	[Source:HGNC Symbol;Acc:HGNC:4035]	inflammatory response; endosome; plasma membrane
ACKR2	6.92565	atypical chemokine receptor 2	CCBP2; CCR10; CCR9; CMKBR9; D6	protein_coding	G protein-coupled receptor signaling pathway; chemotaxis; signal transduction; immune response; inflammatory response; chemokine-mediated signaling pathway; positive regulation of cytosolic calcium ion concentration; calcium-mediated signaling; cell chemotaxis; intracellular signal transduction	membrane; plasma membrane; nuclear membrane; cytosol; nucleoplasm; endosome; early endosome; recycling endosome; actin filament	G protein-coupled receptor activity; chemokine receptor activity; protein binding; C-C chemokine receptor activity; C-C chemokine binding	[Source:HGNC Symbol;Acc:HGNC:1565]	plasma membrane; cytosol; nucleoplasm; endosome; immune system process; inflammatory response; cell motility
ACSBG1	5.89767	acyl-CoA synthetase bubblegum family member 1	BG1; BGM; FLJ30320; hBG1; hsBG; KIAA0631; MGC14352	protein_coding	lipid metabolic process; fatty acid metabolic process; long-chain fatty-acyl-CoA biosynthetic process; long-chain fatty acid metabolic process; very long-chain fatty acid metabolic process; long-chain fatty acid biosynthetic process; response to glucocorticoid; myelination	cytoplasm; plasma membrane; membrane; endoplasmic reticulum; cytoplasmic vesicle; cytosol	nucleotide binding; ATP binding; ligase activity; long-chain fatty acid-CoA ligase activity; very long-chain fatty acid-CoA ligase activity	[Source:HGNC Symbol;Acc:HGNC:29567]	plasma membrane; lipid metabolic process; endoplasmic reticulum; ligase activity; cytoplasmic vesicle; ATP-dependent activity; cytosol; nucleobase-containing small molecule metabolic process; sulfur compound metabolic process
ACSM6	5.28248	acyl-CoA synthetase medium chain family member 6	bA310E22.3; C10orf129	protein_coding	lipid metabolic process; fatty acid metabolic process; acyl-CoA metabolic process; fatty acid biosynthetic process	mitochondrion; mitochondrial matrix	metal ion binding; nucleotide binding; ATP binding; GTP binding; ligase activity; ligase activity, forming carbon-sulfur bonds; medium-chain fatty acid-CoA ligase activity; fatty-acyl-CoA synthase activity; fatty acid ligase activity	[Source:HGNC Symbol;Acc:HGNC:31665]	lipid metabolic process; mitochondrion; ligase activity; nucleobase-containing small molecule metabolic process; sulfur compound metabolic process; ATP-dependent activity; transferase activity
ACTG2	4.70634	actin gamma 2, smooth muscle	ACTA3; ACTL3; ACTSG	protein_coding	positive regulation of gene expression; mesenchyme migration; response to ethanol; cellular response to interleukin-6; cellular response to acetaldehyde	cytoplasm; extracellular space; cytoskeleton; cytosol; actin cytoskeleton; blood microparticle; lamellipodium; filopodium; cell body; myosin filament; cell periphery	hydrolase activity; nucleotide binding; ATP binding	[Source:HGNC Symbol;Acc:HGNC:145]	extracellular space; hydrolase activity; cytoskeleton; cytosol
ACVR1C	5.2576	activin A receptor type 1C	ACVRLK7; ALK7	protein_coding	protein phosphorylation; cell surface receptor protein serine/threonine kinase signaling pathway; apoptotic process; transforming growth factor beta receptor superfamily signaling pathway; cell differentiation; regulation of cell migration; regulation of multicellular organismal process; activin receptor signaling pathway; nervous system development; cellular response to growth factor stimulus; nodal signaling pathway; negative regulation of trophoblast cell migration; positive regulation of apoptotic process; apoptotic signaling pathway; apoptotic nuclear changes; insulin secretion; trophectodermal cell proliferation; response to dietary excess; response to glucose; lipid storage; negative regulation of insulin secretion; negative regulation of chorionic trophoblast cell proliferation	membrane; plasma membrane; serine/threonine protein kinase complex; activin receptor complex	ATP binding; transmembrane receptor protein serine/threonine kinase activity; protein kinase activity; transferase activity; metal ion binding; nucleotide binding; protein serine/threonine kinase activity; kinase activity; growth factor binding; nodal binding	[Source:HGNC Symbol;Acc:HGNC:18123]	transferase activity; catalytic activity; catalytic activity, acting on a protein; plasma membrane; cell differentiation; anatomical structure development
ADAM28	4.97308	ADAM metallopeptidase domain 28	ADAM23; eMDCII; MDC-Lm; MDC-Ls	protein_coding	proteolysis; spermatogenesis	membrane; extracellular region; plasma membrane; mitochondrion	metallopeptidase activity; metalloendopeptidase activity; hydrolase activity; metal ion binding; protein binding; peptidase activity; immunoglobulin receptor binding	[Source:HGNC Symbol;Acc:HGNC:206]	hydrolase activity; extracellular region; plasma membrane; mitochondrion; reproductive process
ADAM33	5.55722	ADAM metallopeptidase domain 33	C20orf153; dJ964F7.1; DKFZp434K0521	protein_coding	proteolysis	membrane	metallopeptidase activity; metalloendopeptidase activity; metal ion binding; hydrolase activity; protein binding; zinc ion binding; peptidase activity	[Source:HGNC Symbol;Acc:HGNC:15478]	hydrolase activity
ADAMTS15	5.45062	ADAM metallopeptidase with thrombospondin type 1 motif 15		protein_coding	proteolysis; extracellular matrix organization; myoblast fusion; extracellular matrix disassembly	collagen-containing extracellular matrix; extracellular region; extracellular matrix; extracellular space	zinc ion binding; metallopeptidase activity; metalloendopeptidase activity; hydrolase activity; metal ion binding; peptidase activity; endopeptidase activity; heparin binding; extracellular matrix binding	[Source:HGNC Symbol;Acc:HGNC:16305]	extracellular matrix; external encapsulating structure; extracellular matrix organization; extracellular region; hydrolase activity; extracellular space
ADAMTS19	5.35569	ADAM metallopeptidase with thrombospondin type 1 motif 19		protein_coding	proteolysis; extracellular matrix organization		metallopeptidase activity; metalloendopeptidase activity	[Source:HGNC Symbol;Acc:HGNC:17111]	extracellular matrix organization
ADAMTS20	5.4811	ADAM metallopeptidase with thrombospondin type 1 motif 20	GON-1	protein_coding	proteolysis; extracellular matrix organization; apoptotic process; signal transduction; melanocyte differentiation; positive regulation of signal transduction; negative regulation of apoptotic process; positive regulation of melanocyte differentiation; regulation of developmental pigmentation	extracellular region; extracellular matrix; extracellular space	zinc ion binding; metallopeptidase activity; metalloendopeptidase activity; hydrolase activity; metal ion binding; peptidase activity; endopeptidase activity	[Source:HGNC Symbol;Acc:HGNC:17178]	extracellular matrix organization; extracellular region; hydrolase activity; extracellular matrix; external encapsulating structure; cell differentiation; extracellular space
ADAMTS7	4.71137	ADAM metallopeptidase with thrombospondin type 1 motif 7	ADAM-TS7; DKFZp434H204	protein_coding	proteolysis; extracellular matrix organization; cellular response to interleukin-1; cellular response to tumor necrosis factor; cellular response to BMP stimulus; negative regulation of chondrocyte differentiation; proteolysis involved in protein catabolic process; ossification; chondrocyte differentiation; proteoglycan metabolic process; collagen fibril organization; ossification involved in bone maturation	extracellular region; extracellular matrix; endoplasmic reticulum lumen	metallopeptidase activity; metalloendopeptidase activity; protein binding; hydrolase activity; metal ion binding; peptidase activity	[Source:HGNC Symbol;Acc:HGNC:223]	extracellular matrix organization; extracellular region; hydrolase activity; extracellular matrix; external encapsulating structure; cell differentiation; carbohydrate derivative metabolic process
ADCY2	5.82511	adenylate cyclase 2	AC2; HBAC2; KIAA1060	protein_coding	intracellular signal transduction; cyclic nucleotide biosynthetic process; cAMP biosynthetic process; adenylate cyclase-activating G protein-coupled receptor signaling pathway; cellular response to forskolin; adenylate cyclase-modulating G protein-coupled receptor signaling pathway	plasma membrane; cytoplasm; membrane; dendrite; membrane raft	adenylate cyclase activity; phosphorus-oxygen lyase activity; metal ion binding; lyase activity; nucleotide binding; ATP binding; manganese ion binding; adenylate cyclase binding	[Source:HGNC Symbol;Acc:HGNC:233]	plasma membrane; nucleobase-containing small molecule metabolic process; lyase activity; catalytic activity; cyclase activity; carbohydrate derivative metabolic process
ADGRB1	5.14993	adhesion G protein-coupled receptor B1	BAI1	protein_coding	G protein-coupled receptor signaling pathway; cell surface receptor signaling pathway; negative regulation of angiogenesis; nervous system development; signal transduction; immune system process; innate immune response; phagocytosis; muscle organ development; negative regulation of protein ubiquitination; regulation of synaptic plasticity; negative regulation of protein catabolic process; defense response to Gram-negative bacterium; apoptotic cell clearance; negative regulation of endothelial cell migration; cell adhesion; positive regulation of synapse assembly; phagocytosis, recognition; phagocytosis, engulfment; axonogenesis; peripheral nervous system development; negative regulation of cell population proliferation; engulfment of apoptotic cell; positive regulation of myoblast fusion; positive regulation of reactive oxygen species biosynthetic process	membrane; plasma membrane; extracellular region; postsynaptic density; cell projection; dendritic spine; synapse; focal adhesion; anchoring junction; cell junction; phagocytic cup; extracellular space; dendrite; perinuclear region of cytoplasm; cell-cell junction	G protein-coupled receptor activity; transmembrane signaling receptor activity; protein binding; phosphatidylserine binding; lipopolysaccharide binding; PDZ domain binding	[Source:HGNC Symbol;Acc:HGNC:943]	plasma membrane; extracellular region; anatomical structure development; organelle; immune system process; defense response to other organism; vesicle-mediated transport; extracellular space; cell adhesion; lipid binding; membrane organization
ADGRB3	4.98046	adhesion G protein-coupled receptor B3	BAI3; KIAA0550	protein_coding	G protein-coupled receptor signaling pathway; cell surface receptor signaling pathway; negative regulation of angiogenesis; signal transduction; cell differentiation; myoblast fusion; positive regulation of synapse assembly; motor learning; maintenance of synapse structure; regulation of dendrite morphogenesis; regulation of synapse maturation; regulation of synapse pruning	membrane; plasma membrane; postsynapse; synaptic cleft	G protein-coupled receptor activity; transmembrane signaling receptor activity; protein binding; GTPase activator activity	[Source:HGNC Symbol;Acc:HGNC:945]	plasma membrane; cell differentiation; molecular function regulator activity; nervous system process; cell junction organization; extracellular region
ADGRD1	4.98084	adhesion G protein-coupled receptor D1	DKFZp434B1272; GPR133; PGR25	protein_coding	G protein-coupled receptor signaling pathway; cell surface receptor signaling pathway; signal transduction; adenylate cyclase-activating G protein-coupled receptor signaling pathway; regulation of skeletal muscle contraction	membrane; nuclear speck; plasma membrane; cytosol; nucleoplasm	G protein-coupled receptor activity; transmembrane signaling receptor activity; protein binding	[Source:HGNC Symbol;Acc:HGNC:19893]	plasma membrane; cytosol; nucleoplasm
ADGRF1	6.36813	adhesion G protein-coupled receptor F1	GPR110; hGPCR36; PGR19	protein_coding	G protein-coupled receptor signaling pathway; cell surface receptor signaling pathway; signal transduction; adenylate cyclase-activating G protein-coupled receptor signaling pathway; fat cell differentiation; neuron projection development; synapse assembly; regulation of lipid metabolic process; energy reserve metabolic process; memory	membrane; extracellular region; plasma membrane; cytoplasmic vesicle	G protein-coupled receptor activity; transmembrane signaling receptor activity; protein binding	[Source:HGNC Symbol;Acc:HGNC:18990]	extracellular region; plasma membrane; cell differentiation; cytoplasmic vesicle; cell junction organization; nervous system process
ADH1B	9.957	alcohol dehydrogenase 1B (class I), beta polypeptide	ADH2	protein_coding	lipid metabolic process; retinoid metabolic process; retinoic acid metabolic process	cytoplasm; cytosol; nucleoplasm; plasma membrane; ciliary basal body; cilium	zinc ion binding; oxidoreductase activity; metal ion binding; protein binding; all-trans-retinol dehydrogenase (NAD+) activity; alcohol dehydrogenase (NAD+) activity	[Source:HGNC Symbol;Acc:HGNC:250]	oxidoreductase activity; lipid metabolic process; cytosol; nucleoplasm; plasma membrane; microtubule organizing center; organelle; cilium
ADH1C	8.59872	alcohol dehydrogenase 1C (class I), gamma polypeptide	ADH3	protein_coding	retinoic acid metabolic process	cytoplasm; cytosol; nucleoplasm; plasma membrane; ciliary basal body; cilium	zinc ion binding; oxidoreductase activity; metal ion binding; protein binding; alcohol dehydrogenase (NAD+) activity; all-trans-retinol dehydrogenase (NAD+) activity	[Source:HGNC Symbol;Acc:HGNC:251]	oxidoreductase activity; cytosol; nucleoplasm; plasma membrane; microtubule organizing center; organelle; cilium; lipid metabolic process
ADH6	5.02696	alcohol dehydrogenase 6 (class V)	ADH-5	protein_coding	retinoic acid metabolic process	cytoplasm; cytosol	zinc ion binding; oxidoreductase activity; metal ion binding; alcohol dehydrogenase (NAD+) activity; all-trans-retinol dehydrogenase (NAD+) activity	[Source:HGNC Symbol;Acc:HGNC:255]	oxidoreductase activity; cytosol; lipid metabolic process
ADRA2C	5.36391	adrenoceptor alpha 2C	ADRA2L2; ADRA2RL2; ADRARL2	protein_coding	G protein-coupled receptor signaling pathway; platelet activation; regulation of vasoconstriction; regulation of smooth muscle contraction; signal transduction; adrenergic receptor signaling pathway; positive regulation of phosphatidylinositol 3-kinase/protein kinase B signal transduction; cell-cell signaling; positive regulation of MAPK cascade; epidermal growth factor receptor signaling pathway; negative regulation of insulin secretion; positive regulation of neuron differentiation	membrane; plasma membrane; cytoplasm; endosome	G protein-coupled receptor activity; alpha2-adrenergic receptor activity; adrenergic receptor activity; protein binding; guanyl-nucleotide exchange factor activity; protein homodimerization activity; protein heterodimerization activity; alpha-2A adrenergic receptor binding; epinephrine binding	[Source:HGNC Symbol;Acc:HGNC:283]	circulatory system process; plasma membrane; endosome
ADRB1	4.98457	adrenoceptor beta 1	ADRB1R	protein_coding	G protein-coupled receptor signaling pathway; adenylate cyclase-activating G protein-coupled receptor signaling pathway; positive regulation of heart contraction; signal transduction; regulation of postsynaptic membrane potential; positive regulation of MAPK cascade; adenylate cyclase-activating adrenergic receptor signaling pathway; norepinephrine-epinephrine-mediated vasodilation involved in regulation of systemic arterial blood pressure; positive regulation of heart rate by epinephrine-norepinephrine; positive regulation of the force of heart contraction by epinephrine-norepinephrine; diet induced thermogenesis; response to cold; heat generation; negative regulation of multicellular organism growth; fear response; brown fat cell differentiation; regulation of circadian sleep/wake cycle, sleep	membrane; plasma membrane; endosome; early endosome	G protein-coupled receptor activity; beta1-adrenergic receptor activity; adrenergic receptor activity; protein binding; protein heterodimerization activity; PDZ domain binding; beta-adrenergic receptor activity; alpha-2A adrenergic receptor binding	[Source:HGNC Symbol;Acc:HGNC:285]	plasma membrane; endosome; circulatory system process; cell differentiation
ADTRP	6.61201	androgen dependent TFPI regulating protein	AIG1L; C6orf105; dJ413H6.1	protein_coding	positive regulation of gene expression; lipid metabolic process; cellular response to steroid hormone stimulus; positive regulation of phosphatidylinositol 3-kinase/protein kinase B signal transduction; cell migration involved in sprouting angiogenesis; negative regulation of blood coagulation; negative regulation of leukocyte cell-cell adhesion; negative regulation of protein secretion; negative regulation of leukocyte migration; negative regulation of extracellular matrix constituent secretion; negative regulation of lymphocyte migration; long-chain fatty acid catabolic process	membrane; plasma membrane; caveola; endomembrane system	hydrolase activity; protein binding	[Source:HGNC Symbol;Acc:HGNC:21214]	plasma membrane; hydrolase activity; lipid metabolic process; cell motility
AFAP1-AS1	6.6345	AFAP1 antisense RNA 1	AFAP1-AS; AFAP1AS; MGC10981	lncRNA				[Source:HGNC Symbol;Acc:HGNC:28141]
AGMO	6.28289	alkylglycerol monooxygenase	FLJ16237; TMEM195	protein_coding	lipid biosynthetic process; lipid metabolic process; triglyceride biosynthetic process; ether lipid metabolic process; membrane lipid metabolic process	membrane; endoplasmic reticulum; endoplasmic reticulum membrane	oxidoreductase activity; iron ion binding; protein binding; monooxygenase activity; glyceryl-ether monooxygenase activity	[Source:HGNC Symbol;Acc:HGNC:33784]	oxidoreductase activity; lipid metabolic process; endoplasmic reticulum
AGR2	5.07461	anterior gradient 2, protein disulphide isomerase family member	AG2; HAG-2; PDIA17; XAG-2	protein_coding	positive regulation of gene expression; digestive tract morphogenesis; positive regulation of epidermal growth factor receptor signaling pathway; positive regulation of protein localization to plasma membrane; inflammatory response; lung goblet cell differentiation; positive regulation of cell-substrate adhesion; positive regulation of developmental growth; positive regulation of IRE1-mediated unfolded protein response; positive regulation of PERK-mediated unfolded protein response	extracellular region; extracellular space; endoplasmic reticulum	protein binding; identical protein binding; dystroglycan binding; epidermal growth factor receptor binding	[Source:HGNC Symbol;Acc:HGNC:328]	extracellular region; extracellular space; endoplasmic reticulum; inflammatory response; cell differentiation
AGT	4.80726	angiotensinogen	SERPINA8	protein_coding	regulation of systemic arterial blood pressure by renin-angiotensin; positive regulation of cytokine production; positive regulation of DNA-templated transcription; proteasome-mediated ubiquitin-dependent protein catabolic process; positive regulation of branching involved in ureteric bud morphogenesis; blood vessel diameter maintenance; vasoconstriction; renal sodium ion absorption; regulation of apoptotic process; positive regulation of phosphatidylinositol 3-kinase/protein kinase B signal transduction; cell-cell signaling; positive regulation of inflammatory response; positive regulation of endothelial cell migration; positive regulation of epithelial to mesenchymal transition; regulation of cell population proliferation; positive regulation of miRNA transcription; kidney development; angiotensin-activated signaling pathway; regulation of blood pressure; positive regulation of cardiac muscle hypertrophy; G protein-coupled receptor signaling pathway; maintenance of blood vessel diameter homeostasis by renin-angiotensin; positive regulation of cholesterol metabolic process; positive regulation of extracellular matrix assembly; response to angiotensin; positive regulation of angiotensin-activated signaling pathway; regulation of cell growth; blood vessel remodeling; regulation of blood volume by renin-angiotensin; renin-angiotensin regulation of aldosterone production; regulation of renal output by angiotensin; renal system process; G protein-coupled receptor signaling pathway coupled to cGMP nucleotide second messenger; phospholipase C-activating G protein-coupled receptor signaling pathway; response to muscle activity involved in regulation of muscle adaptation; regulation of vasoconstriction; low-density lipoprotein particle remodeling; regulation of renal sodium excretion; negative regulation of MAP kinase activity; positive regulation of epidermal growth factor receptor signaling pathway; positive regulation of fibroblast proliferation; negative regulation of neurotrophin TRK receptor signaling pathway; regulation of extracellular matrix assembly; positive regulation of gap junction assembly; regulation of cardiac conduction; positive regulation of reactive oxygen species metabolic process; positive regulation of extrinsic apoptotic signaling pathway	extracellular region; extracellular space; blood microparticle; extracellular matrix	serine-type endopeptidase inhibitor activity; protein binding; hormone activity; growth factor activity; type 1 angiotensin receptor binding; type 2 angiotensin receptor binding	[Source:HGNC Symbol;Acc:HGNC:333]	endocrine process; extracellular region; extracellular space; molecular function regulator activity; receptor ligand activity; regulation of DNA-templated transcription; protein catabolic process; circulatory system process; renal system process; extracellular matrix; external encapsulating structure; anatomical structure development
AIM2	7.45794	absent in melanoma 2	PYHIN4	protein_coding	activation of innate immune response; cellular response to interferon-beta; DNA damage response; immune system process; innate immune response; brain development; inflammatory response; protein maturation; tumor necrosis factor-mediated signaling pathway; positive regulation of inflammatory response; positive regulation of defense response to virus by host; cellular response to cytokine stimulus; negative regulation of NF-kappaB transcription factor activity; defense response to virus; immune response; positive regulation of NF-kappaB transcription factor activity; negative regulation of phosphatidylinositol 3-kinase/protein kinase B signal transduction; cellular response to xenobiotic stimulus; AIM2 inflammasome complex assembly; pyroptotic cell death; pattern recognition receptor signaling pathway; T cell homeostasis; regulation of behavior; neuron cellular homeostasis; pyroptotic inflammatory response; pyroptosome complex assembly	nucleus; cytoplasm; cytosol; nucleoplasm; mitochondrion; canonical inflammasome complex; site of double-strand break; AIM2 inflammasome complex	DNA binding; protein binding; identical protein binding; pattern recognition receptor activity; double-stranded DNA binding; signaling adaptor activity	[Source:HGNC Symbol;Acc:HGNC:357]	immune system process; nucleus; cytosol; nucleoplasm; mitochondrion; DNA binding; defense response to other organism; anatomical structure development; inflammatory response; protein maturation; molecular adaptor activity; regulation of DNA-templated transcription; protein-containing complex assembly; programmed cell death
AJAP1	4.74903	adherens junctions associated protein 1	MOT8; SHREW-1; SHREW1	protein_coding	cell adhesion; negative regulation of wound healing; negative regulation of cell-matrix adhesion; regulation of polarized epithelial cell differentiation	plasma membrane; membrane; anchoring junction; adherens junction; cell-cell contact zone; cytoplasmic side of plasma membrane	protein binding; protein-containing complex binding; beta-catenin binding; protein domain specific binding	[Source:HGNC Symbol;Acc:HGNC:30801]	plasma membrane; cell adhesion
AKR1B10	9.2103	aldo-keto reductase family 1 member B10	AKR1B11; AKR1B12; ALDRLn; ARL-1; ARL1; HIS; HSI	protein_coding	lipid metabolic process; retinoid metabolic process; daunorubicin metabolic process; doxorubicin metabolic process; cellular detoxification of aldehyde	extracellular region; lysosome; mitochondrion; cytosol	oxidoreductase activity; protein binding; oxidoreductase activity, acting on the CH-OH group of donors, NAD or NADP as acceptor; all-trans-retinol dehydrogenase (NADP+) activity; aldose reductase (NADPH) activity; allyl-alcohol dehydrogenase activity; retinal dehydrogenase activity; alcohol dehydrogenase (NADP+) activity; indanol dehydrogenase activity	[Source:HGNC Symbol;Acc:HGNC:382]	oxidoreductase activity; extracellular region; lipid metabolic process; lysosome; mitochondrion; cytosol; carbohydrate derivative metabolic process; detoxification
ALDH1L1	5.82981	aldehyde dehydrogenase 1 family member L1	10-fTHF; FDH; FTHFD	protein_coding	biosynthetic process; one-carbon metabolic process; NADPH regeneration; 10-formyltetrahydrofolate catabolic process; tetrahydrofolate interconversion	cytoplasm; cytosol; mitochondrion	catalytic activity; oxidoreductase activity; protein binding; oxidoreductase activity, acting on the aldehyde or oxo group of donors, NAD or NADP as acceptor; aldehyde dehydrogenase (NAD+) activity	[Source:HGNC Symbol;Acc:HGNC:3978]	catalytic activity; oxidoreductase activity; cytosol; mitochondrion; generation of precursor metabolites and energy; nucleobase-containing small molecule metabolic process; modified amino acid metabolic process
ALDH3A1	6.76584	aldehyde dehydrogenase 3 family member A1	ALDH3	protein_coding	aldehyde metabolic process; lipid metabolic process; xenobiotic metabolic process	cytoplasm; cytosol; plasma membrane; extracellular space; endoplasmic reticulum; membrane	oxidoreductase activity; oxidoreductase activity, acting on the aldehyde or oxo group of donors, NAD or NADP as acceptor; 3-chloroallyl aldehyde dehydrogenase activity; protein binding; aldehyde dehydrogenase (NAD+) activity; alcohol dehydrogenase (NADP+) activity; aldehyde dehydrogenase [NAD(P)+] activity; benzaldehyde dehydrogenase (NAD+) activity	[Source:HGNC Symbol;Acc:HGNC:405]	oxidoreductase activity; lipid metabolic process; cytosol; plasma membrane; extracellular space; endoplasmic reticulum
ALK	5.39354	ALK receptor tyrosine kinase	ALK1; CD246	protein_coding	protein phosphorylation; cell surface receptor protein tyrosine kinase signaling pathway; nervous system development; signal transduction; regulation of primary metabolic process; regulation of apoptotic process; negative regulation of lipid catabolic process; neuron development; energy homeostasis; regulation of cell population proliferation; positive regulation of NF-kappaB transcription factor activity; protein autophosphorylation; phosphorylation; peptidyl-tyrosine autophosphorylation; positive regulation of dendrite development; regulation of neuron differentiation; response to stress; brain development; hippocampus development; adult behavior; regulation of dopamine receptor signaling pathway; response to environmental enrichment	membrane; plasma membrane; protein-containing complex; receptor complex	ATP binding; protein kinase activity; transmembrane receptor protein tyrosine kinase activity; protein tyrosine kinase activity; transferase activity; nucleotide binding; kinase activity; receptor signaling protein tyrosine kinase activator activity; protein binding; heparin binding; identical protein binding	[Source:HGNC Symbol;Acc:HGNC:427]	transferase activity; catalytic activity; catalytic activity, acting on a protein; plasma membrane; molecular function regulator activity; anatomical structure development; regulation of DNA-templated transcription
ALOX15	5.24379	arachidonate 15-lipoxygenase	15-LOX-1	protein_coding	lipid oxidation; lipid metabolic process; fatty acid metabolic process; wound healing; positive regulation of actin filament polymerization; cellular response to calcium ion; ossification; arachidonate metabolic process; long-chain fatty acid biosynthetic process; response to endoplasmic reticulum stress; apoptotic cell clearance; bone mineralization; fatty acid oxidation; phosphatidylethanolamine biosynthetic process; regulation of inflammatory response; inflammatory response; lipoxygenase pathway; hepoxilin biosynthetic process; lipoxin A4 biosynthetic process; linoleic acid metabolic process; positive regulation of cell-substrate adhesion; negative regulation of adaptive immune response; regulation of peroxisome proliferator activated receptor signaling pathway; cellular response to interleukin-13; regulation of engulfment of apoptotic cell	cytoplasm; plasma membrane; membrane; cytosol; lipid droplet; cytoplasmic side of plasma membrane	metal ion binding; protein binding; oxidoreductase activity, acting on single donors with incorporation of molecular oxygen, incorporation of two atoms of oxygen; iron ion binding; oxidoreductase activity; lipid binding; dioxygenase activity; phosphatidylinositol-4,5-bisphosphate binding; arachidonate 15-lipoxygenase activity; arachidonate 12(S)-lipoxygenase activity	[Source:HGNC Symbol;Acc:HGNC:433]	oxidoreductase activity; lipid metabolic process; plasma membrane; cytosol; lipid binding; organelle; lipid droplet; wound healing; vesicle-mediated transport; anatomical structure development; inflammatory response
ALOX15B	4.8134	arachidonate 15-lipoxygenase type B	15-LOX-2	protein_coding	lipid oxidation; lipid metabolic process; arachidonate metabolic process; apoptotic process; negative regulation of cell population proliferation; negative regulation of cell migration; phospholipid metabolic process; positive regulation of chemokine production; negative regulation of growth; negative regulation of cell cycle; lipoxygenase pathway; prostate gland development; regulation of epithelial cell differentiation; linoleic acid metabolic process; hepoxilin biosynthetic process; endocannabinoid signaling pathway; cannabinoid biosynthetic process; lipoxin A4 biosynthetic process; positive regulation of peroxisome proliferator activated receptor signaling pathway	cytoplasm; cytosol; plasma membrane; nucleus; membrane; cytoskeleton; focal adhesion; anchoring junction; adherens junction	metal ion binding; protein binding; oxidoreductase activity, acting on single donors with incorporation of molecular oxygen, incorporation of two atoms of oxygen; iron ion binding; oxidoreductase activity; dioxygenase activity; calcium ion binding; lipid binding; arachidonate 15-lipoxygenase activity; linoleate 9S-lipoxygenase activity	[Source:HGNC Symbol;Acc:HGNC:434]	oxidoreductase activity; lipid metabolic process; cytosol; plasma membrane; nucleus; cytoskeleton; lipid binding; anatomical structure development
ALPP	6.26865	alkaline phosphatase, placental	PALP; PLAP	protein_coding		plasma membrane; membrane; side of membrane	phosphatase activity; hydrolase activity; metal ion binding; protein binding; zinc ion binding; alkaline phosphatase activity	[Source:HGNC Symbol;Acc:HGNC:439]	hydrolase activity; plasma membrane
AMH	4.74098	anti-Mullerian hormone	MIF; MIS	protein_coding	gonad development; cell differentiation; positive regulation of gene expression; positive regulation of SMAD protein signal transduction; gonadal mesoderm development; sex differentiation; cell-cell signaling; negative regulation of ovarian follicle development; ovarian follicle development; urogenital system development; anti-Mullerian hormone receptor signaling pathway; preantral ovarian follicle growth; Mullerian duct regression; sex determination; response to xenobiotic stimulus; Leydig cell differentiation; development of primary male sexual characteristics	extracellular region; extracellular space	growth factor activity; signaling receptor binding; protein binding; type II transforming growth factor beta receptor binding; hormone activity; transforming growth factor beta receptor binding	[Source:HGNC Symbol;Acc:HGNC:464]	molecular function regulator activity; receptor ligand activity; anatomical structure development; extracellular region; extracellular space; cell differentiation; reproductive process
ANKFN1	6.42611	ankyrin repeat and fibronectin type III domain containing 1	FLJ38335	protein_coding	establishment of mitotic spindle orientation; regulation of establishment of bipolar cell polarity; behavioral fear response; equilibrioception	spindle	protein binding	[Source:HGNC Symbol;Acc:HGNC:26766]	organelle; cytoskeleton organization; nervous system process
ANKRD18A	7.06289	ankyrin repeat domain 18A	FLJ35740; KIAA2015	protein_coding			protein binding	[Source:HGNC Symbol;Acc:HGNC:23643]
ANKRD29	4.64817	ankyrin repeat domain 29	FLJ25053	protein_coding		membrane	protein binding	[Source:HGNC Symbol;Acc:HGNC:27110]
ANKRD62	6.36778	ankyrin repeat domain 62	DKFZp779B1634	protein_coding			protein binding	[Source:HGNC Symbol;Acc:HGNC:35241]
ANKS1B	4.74475	ankyrin repeat and sterile alpha motif domain containing 1B	AIDA-1; ANKS2; cajalin-2; EB-1	protein_coding	ephrin receptor signaling pathway	nucleus; cytoplasm; postsynaptic density; cell projection; dendritic spine; synapse; nucleoplasm; plasma membrane; centrosome; Cajal body; cytosol	ephrin receptor binding; protein binding	[Source:HGNC Symbol;Acc:HGNC:24600]	nucleus; organelle; nucleoplasm; plasma membrane; microtubule organizing center; cytosol
ANO5	4.78549	anoctamin 5	GDD1; LGMD2L; TMEM16E	protein_coding	plasma membrane repair; chloride transmembrane transport; monoatomic ion transmembrane transport	plasma membrane; membrane; endoplasmic reticulum; endoplasmic reticulum membrane; vesicle	protein dimerization activity; intracellularly calcium-gated chloride channel activity; chloride channel activity	[Source:HGNC Symbol;Acc:HGNC:27337]	plasma membrane; endoplasmic reticulum; membrane organization; transmembrane transport; organelle
ANXA10	10.446	annexin A10	ANX14	protein_coding		nucleus; cytoplasm; plasma membrane; vesicle membrane	calcium ion binding; calcium-dependent phospholipid binding; protein binding; phosphatidylserine binding	[Source:HGNC Symbol;Acc:HGNC:534]	nucleus; plasma membrane
ANXA8	6.94571	annexin A8	ANX8	protein_coding	blood coagulation; hemostasis; endosome organization; endosomal transport	plasma membrane; cytosol; cytoplasm; late endosome membrane; extracellular matrix; vesicle membrane	calcium ion binding; calcium-dependent phospholipid binding; metal ion binding; protein binding; phospholipase A2 inhibitor activity; actin filament binding; phosphatidylinositol-3,4,5-trisphosphate binding; phosphatidylinositol-4,5-bisphosphate binding; phosphatidylinositol-3,4-bisphosphate binding; phosphatidylserine binding	[Source:HGNC Symbol;Acc:HGNC:546]	plasma membrane; cytosol; molecular function regulator activity; cytoskeletal protein binding; vesicle-mediated transport; extracellular matrix; external encapsulating structure
ANXA8L1	5.81345	annexin A8 like 1	ANXA8L2; bA145E20.2; bA301J7.3	protein_coding	endosomal transport; endosome organization	cytoplasm; vesicle membrane	calcium ion binding; calcium-dependent phospholipid binding; metal ion binding; phosphatidylserine binding	[Source:HGNC Symbol;Acc:HGNC:23334]	vesicle-mediated transport
AOC1	4.94333	amine oxidase copper containing 1	ABP; ABP1; DAO	protein_coding	amine metabolic process; putrescine metabolic process	extracellular region; extracellular space; plasma membrane; membrane; bicellular tight junction; peroxisome; specific granule lumen	copper ion binding; primary methylamine oxidase activity; quinone binding; calcium ion binding; metal ion binding; protein binding; oxidoreductase activity; heparin binding; protein homodimerization activity; putrescine oxidase activity; diamine oxidase activity; histamine oxidase activity	[Source:HGNC Symbol;Acc:HGNC:80]	oxidoreductase activity; extracellular region; extracellular space; plasma membrane; peroxisome
APOD	6.77261	apolipoprotein D	Apo-D	protein_coding	lipid transport; brain development; tissue regeneration; lipid metabolic process; angiogenesis; response to stress; negative regulation of smooth muscle cell proliferation; glucose metabolic process; negative regulation of platelet-derived growth factor receptor signaling pathway; negative regulation of focal adhesion assembly; negative regulation of cytokine production involved in inflammatory response; response to axon injury; response to reactive oxygen species; peripheral nervous system axon regeneration; negative regulation of lipoprotein lipid oxidation; negative regulation of monocyte chemotactic protein-1 production; negative regulation of smooth muscle cell-matrix adhesion; negative regulation of T cell migration	extracellular space; extracellular region; endoplasmic reticulum; dendrite; perinuclear region of cytoplasm; cytoplasm; cytosolic ribosome; neuronal cell body	lipid binding; protein binding; cholesterol binding; lipid transporter activity; pigment binding	[Source:HGNC Symbol;Acc:HGNC:612]	lipid binding; anatomical structure development; extracellular space; extracellular region; lipid metabolic process; endoplasmic reticulum; ribosome; carbohydrate metabolic process; transporter activity
AQP3	5.19384	aquaporin 3 (Gill blood group)	GIL	protein_coding	transmembrane transport; water transport; glycerol transmembrane transport; urea transmembrane transport; response to retinoic acid; response to vitamin D; cellular response to hypoxia; response to calcium ion; odontogenesis; renal water homeostasis; response to ischemia; urea transport; establishment of localization in cell; positive regulation of immune system process	membrane; cytoplasm; plasma membrane; nucleoplasm; cell-cell junction	channel activity; protein binding; water channel activity; urea transmembrane transporter activity; glycerol channel activity; identical protein binding	[Source:HGNC Symbol;Acc:HGNC:636]	transmembrane transport; plasma membrane; nucleoplasm; renal system process
AQP7	6.0779	aquaporin 7	AQP7L; AQP9; AQPap	protein_coding	transmembrane transport; water transport; glycerol transmembrane transport; urea transmembrane transport	membrane; plasma membrane; cytoplasm; cytoplasmic vesicle; lipid droplet; cell-cell junction; cytoplasmic vesicle membrane	channel activity; water channel activity; glycerol channel activity; protein binding; urea transmembrane transporter activity	[Source:HGNC Symbol;Acc:HGNC:640]	transmembrane transport; plasma membrane; cytoplasmic vesicle; organelle; lipid droplet
AR	4.62859	androgen receptor	AIS; DHTR; HUMARA; NR3C4; SBMA; SMAX1	protein_coding	regulation of DNA-templated transcription; androgen receptor signaling pathway; negative regulation of cell population proliferation; positive regulation of DNA-templated transcription; positive regulation of transcription by RNA polymerase II; positive regulation of gene expression; response to testosterone; positive regulation of cell differentiation; spermatogenesis; positive regulation of cell population proliferation; signal transduction; cell-cell signaling; positive regulation of miRNA transcription; negative regulation of transcription by RNA polymerase II; negative regulation of extrinsic apoptotic signaling pathway; MAPK cascade; transcription by RNA polymerase II; estrogen receptor signaling pathway; insulin-like growth factor receptor signaling pathway; epithelial cell proliferation; regulation of protein localization to plasma membrane; in utero embryonic development; regulation of systemic arterial blood pressure; epithelial cell morphogenesis; regulation of transcription by RNA polymerase II; single fertilization; fertilization; gene expression; regulation of gene expression; male somatic sex determination; positive regulation of intracellular estrogen receptor signaling pathway; Leydig cell differentiation; multicellular organism growth; positive regulation of MAPK cascade; positive regulation of insulin-like growth factor receptor signaling pathway; reproductive structure development; regulation of developmental growth; animal organ formation; male genitalia morphogenesis; negative regulation of epithelial cell proliferation; prostate induction; morphogenesis of an epithelial fold; lateral sprouting involved in mammary gland duct morphogenesis; regulation of prostatic bud formation; prostate gland growth; prostate gland epithelium morphogenesis; epithelial cell differentiation involved in prostate gland development; tertiary branching involved in mammary gland duct morphogenesis; mammary gland alveolus development; positive regulation of epithelial cell proliferation involved in prostate gland development; reproductive system development; seminiferous tubule development; intracellular receptor signaling pathway; cellular response to steroid hormone stimulus; cellular response to estrogen stimulus; cellular response to testosterone stimulus; membraneless organelle assembly; nuclear receptor-mediated steroid hormone signaling pathway; response to ketone	nucleus; cytoplasm; cytosol; nucleoplasm; chromatin; protein-containing complex; plasma membrane; nuclear speck	DNA binding; zinc ion binding; steroid binding; DNA-binding transcription factor activity; sequence-specific DNA binding; nuclear receptor activity; protein binding; signaling receptor binding; enzyme binding; metal ion binding; lipid binding; sequence-specific double-stranded DNA binding; transcription cis-regulatory region binding; chromatin binding; DNA-binding transcription factor activity, RNA polymerase II-specific; nuclear steroid receptor activity; RNA polymerase II cis-regulatory region sequence-specific DNA binding; DNA-binding transcription activator activity, RNA polymerase II-specific; RNA polymerase II-specific DNA-binding transcription factor binding; RNA polymerase II transcription regulatory region sequence-specific DNA binding; beta-catenin binding; molecular adaptor activity; molecular condensate scaffold activity; estrogen response element binding; ATPase binding; transcription coactivator binding; RNA polymerase II core promoter sequence-specific DNA binding; RNA polymerase II general transcription initiation factor binding; androgen binding; POU domain binding	[Source:HGNC Symbol;Acc:HGNC:644]	DNA binding; regulation of DNA-templated transcription; nucleus; lipid binding; cytosol; nucleoplasm; reproductive process; molecular adaptor activity; DNA-templated transcription; anatomical structure development; cell differentiation; plasma membrane
ARC	4.6679	activity regulated cytoskeleton associated protein	Arg3.1; KIAA0278	protein_coding	modulation of chemical synaptic transmission; positive regulation of AMPA receptor activity; mRNA transport; endocytosis; cell migration; cytoskeleton organization; protein homooligomerization; regulation of cell morphogenesis; long-term memory; regulation of neuronal synaptic plasticity; regulation of long-term synaptic potentiation; long-term synaptic potentiation; endoderm development; anterior/posterior pattern specification; dendritic spine morphogenesis; regulation of dendritic spine morphogenesis; vesicle-mediated intercellular transport; regulation of long-term synaptic depression	cytoplasm; plasma membrane; membrane; postsynaptic density; cell projection; dendritic spine; synapse; endosome; cytoskeleton; cytoplasmic vesicle; dendrite; early endosome membrane; membrane raft; acrosomal vesicle; clathrin-coated vesicle membrane; cell cortex; postsynaptic membrane; cytosol; actin cytoskeleton; neuronal cell body; extracellular vesicle; glutamatergic synapse; virus-like capsid	mRNA binding; RNA binding; protein binding; structural molecule activity	[Source:HGNC Symbol;Acc:HGNC:648]	RNA binding; plasma membrane; organelle; endosome; cytoskeleton; vesicle-mediated transport; cytoplasmic vesicle; cell motility; cytoskeleton organization; protein-containing complex assembly; cytosol; nervous system process; structural molecule activity; anatomical structure development
AREG	5.29973	amphiregulin	AR; AREGB; SDGF	protein_coding	epidermal growth factor receptor signaling pathway; positive regulation of cell population proliferation; cell-cell signaling; ERBB2-EGFR signaling pathway; G protein-coupled receptor signaling pathway; response to estradiol; dichotomous subdivision of terminal units involved in mammary gland duct morphogenesis; mammary gland branching involved in thelarche; mammary gland alveolus development; epithelial cell proliferation involved in mammary gland duct elongation; glial cell proliferation; neuron projection development; positive regulation of phosphorylation; response to peptide hormone; response to glucocorticoid; response to cAMP	extracellular space; membrane; extracellular region; clathrin-coated endocytic vesicle membrane; endoplasmic reticulum membrane; ER to Golgi transport vesicle membrane; endoplasmic reticulum-Golgi intermediate compartment membrane; nucleus; cytoplasm	growth factor activity; protein binding; cytokine activity; receptor ligand activity; epidermal growth factor receptor binding; transmembrane receptor protein tyrosine kinase activator activity	[Source:HGNC Symbol;Acc:HGNC:651]	extracellular space; molecular function regulator activity; receptor ligand activity; extracellular region; anatomical structure development; nucleus
ARHGEF26-AS1	6.3707	ARHGEF26 antisense RNA 1		lncRNA				[Source:HGNC Symbol;Acc:HGNC:41048]
ARHGEF38	4.71049	Rho guanine nucleotide exchange factor 38	FLJ20184	protein_coding		cytoplasm	guanyl-nucleotide exchange factor activity; protein binding	[Source:HGNC Symbol;Acc:HGNC:25968]
ARHGEF4	7.00146	Rho guanine nucleotide exchange factor 4	ASEF; ASEF1; KIAA1112; STM6	protein_coding	intracellular signal transduction; regulation of small GTPase mediated signal transduction; lamellipodium assembly; filopodium assembly	cytoplasm; plasma membrane; membrane; cell projection; cytosol	protein binding; guanyl-nucleotide exchange factor activity; protein domain specific binding	[Source:HGNC Symbol;Acc:HGNC:684]	plasma membrane; cytosol
ARL14	6.15961	ADP ribosylation factor like GTPase 14	ARF7; FLJ22595	protein_coding	intracellular protein transport; vesicle-mediated transport; establishment of cell polarity	cytoplasmic vesicle; cytoplasm; plasma membrane	GTPase activity; GTP binding; nucleotide binding; protein binding	[Source:HGNC Symbol;Acc:HGNC:22974]	hydrolase activity; GTPase activity; cytoplasmic vesicle; plasma membrane; intracellular protein transport; vesicle-mediated transport; establishment or maintenance of cell polarity
ARSI	4.78527	arylsulfatase family member I	FLJ16069; SPG66	protein_coding		extracellular region; endoplasmic reticulum; endoplasmic reticulum lumen	sulfuric ester hydrolase activity; hydrolase activity; metal ion binding; protein binding; arylsulfatase activity	[Source:HGNC Symbol;Acc:HGNC:32521]	hydrolase activity; extracellular region; endoplasmic reticulum
ASCL2	5.31615	achaete-scute family bHLH transcription factor 2	ASH2; bHLHa45; HASH2	protein_coding	regulation of transcription by RNA polymerase II; nervous system development; response to hypoxia; cell differentiation; negative regulation of transcription by RNA polymerase II; placenta development; positive regulation of transcription by RNA polymerase II; regulation of neurogenesis; neuron differentiation; sensory organ development; in utero embryonic development; T cell differentiation; somatic stem cell population maintenance; negative regulation of Schwann cell proliferation; stem cell population maintenance; spongiotrophoblast layer development; chorionic trophoblast cell development; T follicular helper cell differentiation; negative regulation of T-helper 17 cell differentiation; positive regulation of T cell migration	nucleus; cytoplasm; chromatin; RNA polymerase II transcription regulator complex	DNA-binding transcription factor activity; protein dimerization activity; DNA binding; DNA-binding transcription factor activity, RNA polymerase II-specific; E-box binding; RNA polymerase II transcription regulatory region sequence-specific DNA binding; RNA polymerase II cis-regulatory region sequence-specific DNA binding; DNA-binding transcription repressor activity, RNA polymerase II-specific; sequence-specific double-stranded DNA binding; DNA-binding transcription activator activity, RNA polymerase II-specific; bHLH transcription factor binding; sequence-specific DNA binding	[Source:HGNC Symbol;Acc:HGNC:739]	regulation of DNA-templated transcription; nucleus; anatomical structure development; DNA binding; cell differentiation; immune system process
ASPA	5.28676	aspartoacylase	ACY2; ASP	protein_coding	acetate metabolic process; aspartate metabolic process	cytosol; nucleus; cytoplasm	hydrolase activity, acting on ester bonds; hydrolase activity; metal ion binding; hydrolase activity, acting on carbon-nitrogen (but not peptide) bonds, in linear amides; protein binding; identical protein binding; aspartoacylase activity	[Source:HGNC Symbol;Acc:HGNC:756]	hydrolase activity; cytosol; nucleus; amino acid metabolic process
ASPG	5.06142	asparaginase	C14orf76; hASNase1; LysoLP	protein_coding	amino acid metabolic process; aspartate family amino acid metabolic process; lipid metabolic process; lipid catabolic process	cytosol	protein binding; asparaginase activity; hydrolase activity; transferase activity; acyltransferase activity; lysophospholipase activity; acyltransferase activity, transferring groups other than amino-acyl groups; 1-alkyl-2-acetylglycerophosphocholine esterase activity	[Source:HGNC Symbol;Acc:HGNC:20123]	amino acid metabolic process; hydrolase activity; lipid metabolic process; transferase activity; cytosol
ASTL	5.02369	astacin like metalloendopeptidase	ovastacin; SAS1B	protein_coding	proteolysis; cell adhesion; single fertilization; fertilization; prevention of polyspermy; positive regulation of protein processing; negative regulation of binding of sperm to zona pellucida	cytoplasm; plasma membrane; membrane; cytoplasmic vesicle; extracellular space; cortical granule	zinc ion binding; metallopeptidase activity; metalloendopeptidase activity; hydrolase activity; metal ion binding; protein binding; peptidase activity; aspartic-type peptidase activity	[Source:HGNC Symbol;Acc:HGNC:31704]	plasma membrane; hydrolase activity; cytoplasmic vesicle; cell adhesion; reproductive process; extracellular space
ATG9B	5.0232	autophagy related 9B	APG9L2; FLJ14885; NOS3AS; SONE	protein_coding	autophagy; lipid transport; bone morphogenesis; mitophagy; autophagosome assembly; protein localization to phagophore assembly site; piecemeal microautophagy of the nucleus; reticulophagy; plasma membrane phospholipid scrambling; programmed necrotic cell death	membrane; endoplasmic reticulum membrane; recycling endosome membrane; trans-Golgi network; phagophore assembly site membrane; autophagosome; cytoplasm		[Source:HGNC Symbol;Acc:HGNC:21899]	autophagy; vacuole; membrane organization; programmed cell death
ATP13A4	5.42704	ATPase 13A4	DKFZp761I1011; FLJ37958	protein_coding	monoatomic ion transmembrane transport; monoatomic cation transmembrane transport; intracellular calcium ion homeostasis; polyamine transmembrane transport	membrane; endosome; recycling endosome membrane; early endosome membrane; plasma membrane; late endosome membrane; endoplasmic reticulum membrane	P-type transmembrane transporter activity; metal ion binding; nucleotide binding; ATP binding; ATP hydrolysis activity; P-type ion transporter activity; ATPase-coupled monoatomic cation transmembrane transporter activity; polyamine transmembrane transporter activity; transporter activity	[Source:HGNC Symbol;Acc:HGNC:25422]	endosome; hydrolase activity; plasma membrane; transmembrane transport; transporter activity
ATP1A4	5.93089	ATPase Na+/K+ transporting subunit alpha 4	ATP1AL2	protein_coding	potassium ion transport; monoatomic ion transport; proton transmembrane transport; sodium ion transport; establishment or maintenance of transmembrane electrochemical gradient; intracellular monoatomic cation homeostasis; flagellated sperm motility; potassium ion import across plasma membrane; transport across blood-brain barrier; potassium ion transmembrane transport; sodium ion transmembrane transport; intracellular sodium ion homeostasis; intracellular potassium ion homeostasis; cell surface receptor signaling pathway; spermatogenesis; fertilization; regulation of membrane potential; establishment of localization in cell; regulation of cellular pH	membrane; plasma membrane; sodium:potassium-exchanging ATPase complex; cell projection; membrane raft; sperm midpiece; photoreceptor cell cilium	ATP binding; nucleotide binding; ATP hydrolysis activity; transporter activity; P-type potassium transmembrane transporter activity; metal ion binding; P-type sodium:potassium-exchanging transporter activity; protein binding; ATPase-coupled monoatomic cation transmembrane transporter activity; kinase binding	[Source:HGNC Symbol;Acc:HGNC:14073]	hydrolase activity; transporter activity; plasma membrane; transmembrane transport; reproductive process; microtubule-based movement; cell motility; circulatory system process; organelle; cilium
AZGP1	5.76973	alpha-2-glycoprotein 1, zinc-binding	ZA2G; ZAG	protein_coding	negative regulation of cell population proliferation; cell adhesion; immune response; protein transmembrane transport; detection of chemical stimulus involved in sensory perception of bitter taste; positive regulation of T cell mediated cytotoxicity	nucleus; extracellular region; extracellular space	protein binding; RNA nuclease activity; protein transmembrane transporter activity	[Source:HGNC Symbol;Acc:HGNC:910]	nucleus; extracellular region; extracellular space; cell adhesion; immune system process; hydrolase activity; catalytic activity; catalytic activity, acting on RNA; transmembrane transport; transporter activity
B3GALT5	5.89822	beta-1,3-galactosyltransferase 5	B3GalT-V; B3T5; beta3Gal-T5; GLCT5	protein_coding	protein glycosylation; lipid metabolic process; carbohydrate derivative biosynthetic process; protein O-linked glycosylation; oligosaccharide biosynthetic process; response to bacterium	membrane; Golgi apparatus; endoplasmic reticulum	hexosyltransferase activity; transferase activity; protein binding; glycosyltransferase activity	[Source:HGNC Symbol;Acc:HGNC:920]	protein glycosylation; transferase activity; Golgi apparatus; lipid metabolic process; endoplasmic reticulum; carbohydrate derivative metabolic process; carbohydrate metabolic process
B3GALT5-AS1	5.55029	B3GALT5 antisense RNA 1	C21orf88	lncRNA				[Source:HGNC Symbol;Acc:HGNC:16424]
B3GAT1	7.54534	beta-1,3-glucuronyltransferase 1	CD57; GlcAT-P; HNK-1; LEU7; NK-1	protein_coding	protein glycosylation; carbohydrate metabolic process; chondroitin sulfate proteoglycan biosynthetic process; glycosaminoglycan biosynthetic process	membrane; extracellular region; Golgi apparatus; endoplasmic reticulum; endoplasmic reticulum membrane	galactosylgalactosylxylosylprotein 3-beta-glucuronosyltransferase activity; transferase activity; metal ion binding; protein binding	[Source:HGNC Symbol;Acc:HGNC:921]	transferase activity; extracellular region; Golgi apparatus; endoplasmic reticulum; protein glycosylation; carbohydrate metabolic process; carbohydrate derivative metabolic process
B4GALNT3	6.78484	beta-1,4-N-acetyl-galactosaminyltransferase 3	B4GalNac-T3; FLJ16224; FLJ40362	protein_coding		Golgi cisterna membrane; membrane; Golgi apparatus	acetylgalactosaminyltransferase activity; transferase activity; glycosyltransferase activity; N-acetyl-beta-glucosaminyl-glycoprotein 4-beta-N-acetylgalactosaminyltransferase activity	[Source:HGNC Symbol;Acc:HGNC:24137]	transferase activity; Golgi apparatus; catalytic activity; catalytic activity, acting on a protein
B4GALNT4	9.74981	beta-1,4-N-acetyl-galactosaminyltransferase 4	FLJ25045; NGalNAc-T1	protein_coding		Golgi cisterna membrane; membrane; Golgi apparatus	acetylgalactosaminyltransferase activity; transferase activity; N-acetyl-beta-glucosaminyl-glycoprotein 4-beta-N-acetylgalactosaminyltransferase activity	[Source:HGNC Symbol;Acc:HGNC:26315]	transferase activity; Golgi apparatus; catalytic activity; catalytic activity, acting on a protein
BAALC	5.9967	BAALC binder of MAP3K1 and KLF4		protein_coding		cytoplasm; membrane; postsynaptic density; synapse; cytosol; nucleoplasm; membrane raft; neuron projection	protein binding	[Source:HGNC Symbol;Acc:HGNC:14333]	organelle; cytosol; nucleoplasm
BARX2	4.6938	BARX homeobox 2		protein_coding	regulation of DNA-templated transcription; regulation of transcription by RNA polymerase II; positive regulation of transcription by RNA polymerase II; transcription by RNA polymerase II; negative regulation of transcription by RNA polymerase II; cartilage condensation; myotube differentiation; skeletal muscle cell differentiation	nucleus; cytosol; nucleoplasm; Golgi apparatus; actin cytoskeleton; chromatin; transcription regulator complex	DNA binding; DNA-binding transcription factor activity, RNA polymerase II-specific; protein binding; RNA polymerase II transcription regulatory region sequence-specific DNA binding; sequence-specific double-stranded DNA binding; DNA-binding transcription activator activity, RNA polymerase II-specific; chromatin binding; DNA-binding transcription factor activity; sequence-specific DNA binding	[Source:HGNC Symbol;Acc:HGNC:956]	DNA binding; regulation of DNA-templated transcription; nucleus; cytosol; nucleoplasm; Golgi apparatus; cytoskeleton; DNA-templated transcription; cell differentiation
BCAS1	4.66382	brain enriched myelin associated protein 1	AIBC1; NABC1; PMES-2	protein_coding	myelination	cytoplasm		[Source:HGNC Symbol;Acc:HGNC:974]
BEND4	4.98254	BEN domain containing 4	CCDC4; FLJ35632; FLJ43965	protein_coding			DNA binding	[Source:HGNC Symbol;Acc:HGNC:23815]	DNA binding
BHMT	11.6237	betaine--homocysteine S-methyltransferase	BHMT1	protein_coding	methionine biosynthetic process; methylation; protein methylation; modified amino acid metabolic process; amino-acid betaine metabolic process; amino-acid betaine catabolic process; regulation of homocysteine metabolic process; 'de novo' L-methionine biosynthetic process; L-methionine salvage	nucleus; cytoplasm; cytosol	zinc ion binding; methyltransferase activity; transferase activity; metal ion binding; S-methyltransferase activity; betaine-homocysteine S-methyltransferase activity	[Source:HGNC Symbol;Acc:HGNC:1047]	transferase activity; amino acid metabolic process; sulfur compound metabolic process; nucleus; cytosol; modified amino acid metabolic process
BLACAT1	5.10715	BLACAT1 overlapping LEMD1 locus	linc-UBC1; LINC00912; onco-lncRNA-30	protein_coding				[Source:HGNC Symbol;Acc:HGNC:48597]
BLK	7.0929	BLK proto-oncogene, Src family tyrosine kinase	MGC10442	protein_coding	protein phosphorylation; intracellular signal transduction; immune response-activating cell surface receptor signaling pathway; cell differentiation; positive regulation of insulin secretion; B cell receptor signaling pathway; cell surface receptor protein tyrosine kinase signaling pathway; peptidyl-tyrosine phosphorylation	plasma membrane; membrane; cytosol	ATP binding; protein binding; protein kinase activity; protein tyrosine kinase activity; transferase activity; nucleotide binding; kinase activity; non-membrane spanning protein tyrosine kinase activity; signaling receptor binding	[Source:HGNC Symbol;Acc:HGNC:1057]	transferase activity; catalytic activity; catalytic activity, acting on a protein; plasma membrane; cytosol; immune system process; cell differentiation
BMP3	6.72718	bone morphogenetic protein 3		protein_coding	osteoblast differentiation; cell differentiation; cartilage development; ossification; skeletal system development; cell-cell signaling; cell surface receptor protein serine/threonine kinase signaling pathway; negative regulation of ossification; positive regulation of transcription by RNA polymerase II	extracellular region; extracellular space	growth factor activity; cytokine activity; signaling receptor binding; BMP receptor binding	[Source:HGNC Symbol;Acc:HGNC:1070]	extracellular region; molecular function regulator activity; receptor ligand activity; cell differentiation; extracellular space; anatomical structure development; regulation of DNA-templated transcription
BMP7	7.25386	bone morphogenetic protein 7	OP-1	protein_coding	cellular response to hypoxia; positive regulation of gene expression; negative regulation of cell population proliferation; positive regulation of multicellular organismal process; regulation of multicellular organismal development; cell differentiation; positive regulation of DNA-templated transcription; negative regulation of DNA-templated transcription; cell-cell adhesion; cartilage development; osteoblast differentiation; positive regulation of cell differentiation; metanephros development; BMP signaling pathway; positive regulation of SMAD protein signal transduction; ossification; positive regulation of heterotypic cell-cell adhesion; negative regulation of neuron differentiation; neuron projection morphogenesis; skeletal system development; pharyngeal system development; cell population proliferation; mesenchymal cell apoptotic process involved in nephron morphogenesis; mesoderm formation; kidney development; pattern specification process; axon guidance; salivary gland morphogenesis; embryonic pattern specification; animal organ morphogenesis; embryonic limb morphogenesis; epithelial cell differentiation; positive regulation of epithelial cell differentiation; tube morphogenesis; odontogenesis of dentin-containing tooth; positive regulation of apoptotic process; positive regulation of neuron differentiation; negative regulation of Notch signaling pathway; positive regulation of transcription by RNA polymerase II; cell development; camera-type eye morphogenesis; embryonic camera-type eye morphogenesis; anatomical structure formation involved in morphogenesis; branching morphogenesis of an epithelial tube; negative regulation of neurogenesis; embryonic skeletal joint morphogenesis; branching involved in salivary gland morphogenesis; negative regulation of prostatic bud formation; regulation of branching involved in prostate gland morphogenesis; negative regulation of mesenchymal cell apoptotic process involved in nephron morphogenesis; eye development; ureteric bud development; mesonephros development; endocardial cushion formation; pericardium morphogenesis; positive regulation of epithelial to mesenchymal transition; neural fold elevation formation; hindbrain development; response to estradiol; response to vitamin D; response to peptide hormone; cardiac muscle tissue development; cardiac septum morphogenesis; mesenchyme development; chorio-allantoic fusion; heart trabecula morphogenesis; metanephric mesenchyme morphogenesis; nephrogenic mesenchyme morphogenesis; metanephric mesenchymal cell proliferation involved in metanephros development; allantois development; positive regulation of cardiac neural crest cell migration involved in outflow tract morphogenesis; positive regulation of brown fat cell differentiation; heart development; positive regulation of hyaluranon cable assembly; positive regulation of bone mineralization; cellular response to BMP stimulus; negative regulation of mitotic nuclear division; mesenchymal cell differentiation; positive regulation of dendrite development; regulation of removal of superoxide radicals; negative regulation of cell cycle; negative regulation of glomerular mesangial cell proliferation; epithelial to mesenchymal transition; dendrite development; negative regulation of non-canonical NF-kappaB signal transduction; positive regulation of developmental process; regulation of cell population proliferation; tissue development; signal transduction	extracellular region; extracellular space; vesicle	growth factor activity; protein binding; cytokine activity; receptor ligand activity; protein serine/threonine kinase activator activity; heparin binding; BMP receptor binding	[Source:HGNC Symbol;Acc:HGNC:1074]	extracellular region; molecular function regulator activity; receptor ligand activity; extracellular space; cell differentiation; regulation of DNA-templated transcription; anatomical structure development; organelle
BMPR1B	5.50262	bone morphogenetic protein receptor type 1B	ALK6; CDw293	protein_coding	protein phosphorylation; cell surface receptor protein serine/threonine kinase signaling pathway; positive regulation of gene expression; positive regulation of transcription by RNA polymerase II; cartilage development; BMP signaling pathway; cell differentiation; eye development; positive regulation of bone mineralization; positive regulation of chondrocyte differentiation; MAPK cascade; cartilage condensation; dorsal/ventral pattern formation; central nervous system neuron differentiation; retinal ganglion cell axon guidance; camera-type eye development; retina development in camera-type eye; positive regulation of extrinsic apoptotic signaling pathway via death domain receptors; ovarian cumulus expansion; osteoblast differentiation; chondrocyte differentiation; chondrocyte development; inflammatory response; proteoglycan biosynthetic process; ovulation cycle; bone development; endochondral bone morphogenesis; positive regulation of cartilage development; cellular response to growth factor stimulus; cellular response to BMP stimulus; negative regulation of chondrocyte proliferation	membrane; plasma membrane; receptor complex; dendrite; neuronal cell body; HFE-transferrin receptor complex	ATP binding; transmembrane receptor protein serine/threonine kinase activity; protein kinase activity; protein binding; transferase activity; metal ion binding; nucleotide binding; protein serine/threonine kinase activity; kinase activity; SMAD binding; transmembrane signaling receptor activity; transforming growth factor beta receptor activity, type I; signaling receptor activity	[Source:HGNC Symbol;Acc:HGNC:1077]	transferase activity; catalytic activity; catalytic activity, acting on a protein; plasma membrane; regulation of DNA-templated transcription; anatomical structure development; cell differentiation; reproductive process; inflammatory response; carbohydrate derivative metabolic process
BPIFB1	6.04178	BPI fold containing family B member 1	bA49G10.6; C20orf114; dJ1187J4.1; LPLUNC1; MGC14597; VEMSGP	protein_coding	immune system process; innate immune response; negative regulation of toll-like receptor 4 signaling pathway; innate immune response in mucosa	extracellular space; extracellular region	lipid binding	[Source:HGNC Symbol;Acc:HGNC:16108]	lipid binding; extracellular space; extracellular region; immune system process; defense response to other organism
BTBD16	9.77103	BTB domain containing 16	C10orf87; Em:AC061711.1; FLJ25359	protein_coding				[Source:HGNC Symbol;Acc:HGNC:26340]
C11orf96	5.1921	chromosome 11 open reading frame 96	AG2	protein_coding				[Source:HGNC Symbol;Acc:HGNC:38675]
C2CD4A	6.36481	C2 calcium dependent domain containing 4A	FAM148A; NLF1	protein_coding	regulation of cell adhesion; positive regulation of acute inflammatory response	nucleus; nucleoplasm; nucleolus		[Source:HGNC Symbol;Acc:HGNC:33627]	nucleus; nucleoplasm; nucleolus
C2CD4B	5.4358	C2 calcium dependent domain containing 4B	FAM148B; NLF2	protein_coding	regulation of cell adhesion; positive regulation of acute inflammatory response	nucleus		[Source:HGNC Symbol;Acc:HGNC:33628]	nucleus
C2orf72	6.17686	chromosome 2 open reading frame 72	LOC257407	protein_coding				[Source:HGNC Symbol;Acc:HGNC:27418]
C2orf81	5.12038	chromosome 2 open reading frame 81	hCG40743; LOC388963	protein_coding	regulation of DNA-templated transcription	nucleus		[Source:HGNC Symbol;Acc:HGNC:34350]	regulation of DNA-templated transcription; nucleus
C3	5.33619	complement C3	ARMD9; C3a; C3b; CPAMD1	protein_coding	inflammatory response; complement activation; lipid metabolic process; fatty acid metabolic process; immune system process; innate immune response; complement activation, classical pathway; complement activation, alternative pathway; positive regulation of apoptotic cell clearance; B cell activation; positive regulation of protein phosphorylation; G protein-coupled receptor signaling pathway; immune response; signal transduction; positive regulation of type IIa hypersensitivity; response to bacterium; oviduct epithelium development; positive regulation of phagocytosis; complement-dependent cytotoxicity; positive regulation of activation of membrane attack complex; complement receptor mediated signaling pathway; positive regulation of D-glucose transmembrane transport; positive regulation of G protein-coupled receptor signaling pathway; positive regulation of angiogenesis; positive regulation of receptor-mediated endocytosis; positive regulation of phagocytosis, engulfment; amyloid-beta clearance	extracellular region; extracellular space; plasma membrane; blood microparticle; secretory granule lumen; endoplasmic reticulum lumen; azurophil granule lumen; protein-containing complex	protein binding; endopeptidase inhibitor activity; receptor ligand activity; signaling receptor binding; C5L2 anaphylatoxin chemotactic receptor binding	[Source:HGNC Symbol;Acc:HGNC:1318]	extracellular region; inflammatory response; extracellular space; molecular function regulator activity; immune system process; lipid metabolic process; defense response to other organism; plasma membrane; receptor ligand activity; anatomical structure development
C6orf141	7.98734	chromosome 6 open reading frame 141	MGC46457	protein_coding			protein binding	[Source:HGNC Symbol;Acc:HGNC:21351]
C7	9.79492	complement C7		protein_coding	immune response; immune system process; innate immune response; complement activation, classical pathway; killing of cells of another organism; complement activation, alternative pathway; complement activation; positive regulation of immune response	membrane attack complex; extracellular region; membrane; extracellular space; other organism cell membrane; transmembrane transporter complex; plasma membrane	protein binding	[Source:HGNC Symbol;Acc:HGNC:1346]	immune system process; extracellular region; defense response to other organism; extracellular space; plasma membrane
C9orf152	5.14274	chromosome 9 open reading frame 152	bA470J20.2	protein_coding			protein binding	[Source:HGNC Symbol;Acc:HGNC:31455]
CA12	5.31256	carbonic anhydrase 12	HsT18816	protein_coding	estrous cycle; chloride ion homeostasis	plasma membrane; membrane	zinc ion binding; carbonate dehydratase activity; metal ion binding; lyase activity	[Source:HGNC Symbol;Acc:HGNC:1371]	plasma membrane; lyase activity; reproductive process
CA2	6.99747	carbonic anhydrase 2	CA-II; CAII; Car2	protein_coding	angiotensin-activated signaling pathway; morphogenesis of an epithelium; carbon dioxide transport; positive regulation of cellular pH reduction; secretion; neuron cellular homeostasis; regulation of chloride transport; regulation of monoatomic anion transport; regulation of intracellular pH; positive regulation of dipeptide transmembrane transport	cytoplasm; plasma membrane; membrane; cytosol; apical part of cell; myelin sheath	zinc ion binding; carbonate dehydratase activity; metal ion binding; lyase activity; protein binding; cyanamide hydratase activity; arylesterase activity	[Source:HGNC Symbol;Acc:HGNC:1373]	plasma membrane; lyase activity; cytosol; hydrolase activity
CA4	6.09939	carbonic anhydrase 4	CAIV; Car4; RP17	protein_coding	bicarbonate transport	plasma membrane; membrane; side of membrane; rough endoplasmic reticulum; endoplasmic reticulum-Golgi intermediate compartment; Golgi apparatus; trans-Golgi network; transport vesicle membrane; secretory granule membrane; brush border membrane; perinuclear region of cytoplasm	zinc ion binding; carbonate dehydratase activity; metal ion binding; lyase activity; protein binding	[Source:HGNC Symbol;Acc:HGNC:1375]	plasma membrane; lyase activity; endoplasmic reticulum; organelle; Golgi apparatus
CA8	6.23283	carbonic anhydrase 8	CALS; CARP	protein_coding	positive regulation of calcium-mediated signaling	cytoplasm	zinc ion binding; carbonate dehydratase activity; metal ion binding; protein binding	[Source:HGNC Symbol;Acc:HGNC:1382]
CA9	9.17143	carbonic anhydrase 9	CAIX; MN	protein_coding	morphogenesis of an epithelium; secretion; response to hypoxia; response to xenobiotic stimulus; response to testosterone	nucleus; plasma membrane; membrane; cell projection; nucleolus; microvillus membrane	zinc ion binding; carbonate dehydratase activity; metal ion binding; lyase activity; protein binding; molecular function activator activity	[Source:HGNC Symbol;Acc:HGNC:1383]	nucleus; plasma membrane; lyase activity; nucleolus; molecular function regulator activity
CACNA1G	4.73857	calcium voltage-gated channel subunit alpha1 G	Cav3.1; NBR13	protein_coding	monoatomic ion transport; transmembrane transport; calcium ion transmembrane transport; regulation of biological quality; monoatomic ion transmembrane transport; calcium ion transport; regulation of membrane potential; sinoatrial node development; cardiac muscle cell action potential involved in contraction; SA node cell action potential; AV node cell action potential; SA node cell to atrial cardiac muscle cell signaling; AV node cell to bundle of His cell signaling; membrane depolarization during AV node cell action potential; membrane depolarization during SA node cell action potential; regulation of heart rate by cardiac conduction; action potential; regulation of heart rate; chemical synaptic transmission; response to nickel cation; regulation of atrial cardiac muscle cell membrane depolarization; monoatomic cation transmembrane transport	membrane; voltage-gated calcium channel complex; cytoplasm; plasma membrane; synapse; monoatomic ion channel complex	voltage-gated calcium channel activity; monoatomic ion channel activity; calcium channel activity; scaffold protein binding; high voltage-gated calcium channel activity; low voltage-gated calcium channel activity; voltage-gated calcium channel activity involved in AV node cell action potential; voltage-gated calcium channel activity involved SA node cell action potential; monoatomic cation channel activity	[Source:HGNC Symbol;Acc:HGNC:1394]	transmembrane transport; plasma membrane; anatomical structure development
CACNA1I	6.17428	calcium voltage-gated channel subunit alpha1 I	Cav3.3	protein_coding	monoatomic ion transport; transmembrane transport; calcium ion transmembrane transport; monoatomic ion transmembrane transport; calcium ion transport; signal transduction; neuronal action potential; sleep	membrane; voltage-gated calcium channel complex; plasma membrane; monoatomic ion channel complex	voltage-gated calcium channel activity; monoatomic ion channel activity; protein binding; calcium channel activity; high voltage-gated calcium channel activity	[Source:HGNC Symbol;Acc:HGNC:1396]	transmembrane transport; plasma membrane
CACNG4	7.23825	calcium voltage-gated channel auxiliary subunit gamma 4	MGC11138; MGC24983	protein_coding	calcium ion transport; calcium ion transmembrane transport; monoatomic ion transport; monoatomic ion transmembrane transport; transmission of nerve impulse; positive regulation of synaptic transmission, glutamatergic; regulation of AMPA receptor activity; response to cocaine	membrane; voltage-gated calcium channel complex; plasma membrane; monoatomic ion channel complex; endocytic vesicle membrane; L-type voltage-gated calcium channel complex; glutamatergic synapse; cell body	voltage-gated calcium channel activity; calcium channel activity; calcium channel regulator activity; channel regulator activity; ionotropic glutamate receptor binding	[Source:HGNC Symbol;Acc:HGNC:1408]	transmembrane transport; plasma membrane; molecular function regulator activity; nervous system process
CADM3-AS1	4.96018	CADM3 antisense RNA 1	CTA-134P22.2	lncRNA				[Source:HGNC Symbol;Acc:HGNC:40812]
CALB1	6.00335	calbindin 1	CALB	protein_coding	calcium ion homeostasis; long-term memory; locomotory behavior; learning or memory; short-term memory; response to auditory stimulus; metanephric part of ureteric bud development; regulation of synaptic plasticity; retina development in camera-type eye; metanephric collecting duct development; metanephric distal convoluted tubule development; metanephric connecting tubule development; cochlea development	nucleus; dendrite; axon; neuronal cell body; cytosol; synapse; terminal bouton; calyx of Held; postsynapse; glutamatergic synapse; cytoplasm; neuron projection	calcium ion binding; metal ion binding; protein binding; zinc ion binding; vitamin D binding	[Source:HGNC Symbol;Acc:HGNC:1434]	nucleus; cytosol; lipid binding; nervous system process; anatomical structure development
CALML3	9.33834	calmodulin like 3	CLP	protein_coding	detection of calcium ion; regulation of release of sequestered calcium ion into cytosol by sarcoplasmic reticulum; calcineurin-mediated signaling	cytoplasm; synaptic vesicle membrane; centrosome; myelin sheath	calcium ion binding; metal ion binding; protein binding	[Source:HGNC Symbol;Acc:HGNC:1452]	microtubule organizing center
CALML3-AS1	5.1797	CALML3 antisense RNA 1		lncRNA				[Source:HGNC Symbol;Acc:HGNC:44682]
CAPN8	8.29137	calpain 8	nCL-2	protein_coding	proteolysis	cytoplasm; Golgi apparatus	calcium ion binding; calcium-dependent cysteine-type endopeptidase activity; hydrolase activity; metal ion binding; peptidase activity; cysteine-type peptidase activity	[Source:HGNC Symbol;Acc:HGNC:1485]	Golgi apparatus; hydrolase activity
CAPN9	8.84233	calpain 9	GC36; nCL-4	protein_coding	proteolysis; digestion	cytoplasm	calcium ion binding; calcium-dependent cysteine-type endopeptidase activity; hydrolase activity; metal ion binding; peptidase activity; cysteine-type peptidase activity	[Source:HGNC Symbol;Acc:HGNC:1486]	hydrolase activity
CAPNS2	4.98793	calpain small subunit 2	MGC12536; MGC14804	protein_coding		cytoplasm; plasma membrane; membrane; cytosol; calpain complex	calcium ion binding; metal ion binding; protein binding; calcium-dependent cysteine-type endopeptidase activity	[Source:HGNC Symbol;Acc:HGNC:16371]	plasma membrane; cytosol
CASC15	5.61785	cancer susceptibility 15	LINC00340; lnc-SOX4-1	lncRNA				[Source:HGNC Symbol;Acc:HGNC:28245]
CASC9	6.46428	cancer susceptibility 9	ESCCAL-1; linc-JPH1; LINC00981	lncRNA				[Source:HGNC Symbol;Acc:HGNC:48906]
CASP14	6.50699	caspase 14	MGC119078; MGC119079; MICE	protein_coding	proteolysis; cell differentiation; keratinization; epidermis development; positive regulation of neuron apoptotic process	nucleus; cytoplasm; cytosol; nucleoplasm; mitochondrion; cornified envelope; keratin filament	cysteine-type peptidase activity; cysteine-type endopeptidase activity; hydrolase activity; protein binding; peptidase activity	[Source:HGNC Symbol;Acc:HGNC:1502]	nucleus; hydrolase activity; cytosol; nucleoplasm; mitochondrion; cell differentiation; plasma membrane; anatomical structure development
CASQ1	6.28168	calsequestrin 1	CASQ; PDIB1	protein_coding	sarcomere organization; protein polymerization; regulation of release of sequestered calcium ion into cytosol; positive regulation of release of sequestered calcium ion into cytosol; endoplasmic reticulum organization; response to heat; regulation of release of sequestered calcium ion into cytosol by sarcoplasmic reticulum; regulation of skeletal muscle contraction by regulation of release of sequestered calcium ion; skeletal muscle tissue development; response to muscle inactivity; response to denervation involved in regulation of muscle adaptation; regulation of sequestering of calcium ion; positive regulation of store-operated calcium channel activity; regulation of store-operated calcium entry	membrane; mitochondrion; endoplasmic reticulum; mitochondrial matrix; sarcoplasmic reticulum membrane; sarcoplasmic reticulum lumen; Z disc; smooth endoplasmic reticulum; terminal cisterna; terminal cisterna lumen; myofibril; T-tubule; I band	calcium ion binding; metal ion binding; protein binding; identical protein binding	[Source:HGNC Symbol;Acc:HGNC:1512]	mitochondrion; endoplasmic reticulum; anatomical structure development; organelle
CBS	5.71941	cystathionine beta-synthase	HIP4	protein_coding	cysteine biosynthetic process from serine; cysteine biosynthetic process via cystathionine; amino acid biosynthetic process; serine family amino acid metabolic process; cysteine metabolic process; sulfur compound biosynthetic process; cysteine biosynthetic process; L-serine metabolic process; homocysteine metabolic process; L-serine catabolic process; L-cysteine catabolic process; hydrogen sulfide biosynthetic process; homocysteine catabolic process; endochondral ossification; blood vessel remodeling; superoxide metabolic process; regulation of nitric oxide mediated signal transduction; cerebellum morphogenesis; regulation of JNK cascade; response to folic acid; maternal process involved in female pregnancy; cartilage development involved in endochondral bone morphogenesis; blood vessel diameter maintenance; transsulfuration; response to nutrient levels; negative regulation of apoptotic process; cellular response to hypoxia	cytoplasm; nucleus; cytosol	cystathionine beta-synthase activity; enzyme binding; metal ion binding; lyase activity; protein binding; catalytic activity; ubiquitin protein ligase binding; protein homodimerization activity; identical protein binding; heme binding; pyridoxal phosphate binding; modified amino acid binding; oxygen binding; nitrite reductase (NO-forming) activity; S-adenosyl-L-methionine binding	[Source:HGNC Symbol;Acc:HGNC:1550]	amino acid metabolic process; sulfur compound metabolic process; nucleus; lyase activity; cytosol; catalytic activity; oxidoreductase activity; reproductive process; anatomical structure development; circulatory system process
CCDC144A	7.25242	coiled-coil domain containing 144A	FLJ43983; KIAA0565	protein_coding			calcium oxalate binding	[Source:HGNC Symbol;Acc:HGNC:29072]
CCDC169	6.05713	coiled-coil domain containing 169	C13orf38; LOC728591; RP11-251J8.1	protein_coding				[Source:HGNC Symbol;Acc:HGNC:34361]
CCDC8	4.66028	coiled-coil domain containing 8	3M3; DKFZp564K0322; PPP1R20	protein_coding	microtubule cytoskeleton organization; regulation of mitotic nuclear division	cytoplasm; cytosol; nucleoplasm; plasma membrane; cytoskeleton; centrosome; 3M complex	protein binding	[Source:HGNC Symbol;Acc:HGNC:25367]	cytosol; nucleoplasm; plasma membrane; cytoskeleton; microtubule organizing center; cytoskeleton organization
CCDC80	4.72817	coiled-coil domain containing 80	CL2; DRO1; LINC01279; SSG1; TCONS_00006930; URB	protein_coding	extracellular matrix organization; positive regulation of cell-substrate adhesion; response to bacterium	extracellular region; basement membrane; interstitial matrix; extracellular matrix; membrane	fibronectin binding; glycosaminoglycan binding; heparin binding	[Source:HGNC Symbol;Acc:HGNC:30649]	extracellular region; extracellular matrix organization; extracellular matrix; external encapsulating structure
CCL18	4.88607	C-C motif chemokine ligand 18	AMAC-1; CKb7; DC-CK1; DCCK1; MIP-4; PARC; SCYA18	protein_coding	immune response; chemotaxis; inflammatory response; signal transduction; cell-cell signaling; positive regulation of cell migration; antimicrobial humoral immune response mediated by antimicrobial peptide; chemokine-mediated signaling pathway; cell chemotaxis; cell communication	extracellular region; extracellular space	chemokine activity; protein binding; cytokine activity; CCR chemokine receptor binding	[Source:HGNC Symbol;Acc:HGNC:10616]	extracellular region; immune system process; molecular function regulator activity; receptor ligand activity; extracellular space; inflammatory response; defense response to other organism; cell motility
CCNI2	5.27554	cyclin I family member 2	FLJ16793	protein_coding	G1/S transition of mitotic cell cycle	nucleus; cytoplasm; cyclin-dependent protein kinase holoenzyme complex	cyclin-dependent protein serine/threonine kinase regulator activity	[Source:HGNC Symbol;Acc:HGNC:33869]	nucleus
CCR4	4.84698	C-C motif chemokine receptor 4	CC-CKR-4; CD194; ChemR13; CKR4; CMKBR4; k5-5	protein_coding	G protein-coupled receptor signaling pathway; chemotaxis; immune response; inflammatory response; signal transduction; cell surface receptor signaling pathway; cellular response to cytokine stimulus; chemokine-mediated signaling pathway; neuron migration; tolerance induction; homeostasis of number of cells; interneuron migration; positive regulation of cytosolic calcium ion concentration; calcium-mediated signaling; cell chemotaxis	membrane; plasma membrane	G protein-coupled receptor activity; chemokine receptor activity; C-C chemokine receptor activity; protein binding; C-C chemokine binding	[Source:HGNC Symbol;Acc:HGNC:1605]	immune system process; inflammatory response; plasma membrane; cell motility
CCR7	5.59655	C-C motif chemokine receptor 7	BLR2; CD197; CDw197; CMKBR7; EBI1	protein_coding	G protein-coupled receptor signaling pathway; chemotaxis; immune response; inflammatory response; signal transduction; chemokine-mediated signaling pathway; homeostasis of number of cells; positive regulation of hypersensitivity; positive regulation of humoral immune response; response to lipopolysaccharide; positive regulation of Rac protein signal transduction; CCL19-activated CCR7 signaling pathway; negative thymic T cell selection; positive regulation of receptor-mediated endocytosis; positive regulation of T cell receptor signaling pathway; positive regulation of neutrophil chemotaxis; mature conventional dendritic cell differentiation; positive regulation of dendritic cell chemotaxis; positive regulation of immunological synapse formation; positive regulation of T cell costimulation; positive regulation of glycoprotein biosynthetic process involved in immunological synapse formation; positive regulation of phosphatidylinositol 3-kinase/protein kinase B signal transduction; cellular response to cytokine stimulus; positive regulation of actin filament polymerization; positive regulation of canonical NF-kappaB signal transduction; positive regulation of filopodium assembly; positive regulation of cytosolic calcium ion concentration; calcium-mediated signaling; cell chemotaxis; positive regulation of JNK cascade; establishment of T cell polarity; positive regulation of cell-matrix adhesion; positive regulation of pseudopodium assembly; ruffle organization; CCL21-activated CCR7 signaling pathway; release of sequestered calcium ion into cytosol; cellular response to prostaglandin E stimulus; positive regulation of phospholipase C/protein kinase C signal transduction; positive regulation of cell motility; negative regulation of dendritic cell apoptotic process; positive regulation of cell adhesion; response to nitric oxide; lymphocyte migration into lymph node; regulation of dendritic cell dendrite assembly	membrane; plasma membrane; mitochondrion	G protein-coupled receptor activity; chemokine receptor activity; C-C chemokine receptor activity; chemokine (C-C motif) ligand 19 binding; chemokine (C-C motif) ligand 21 binding; C-C motif chemokine 19 receptor activity; C-C motif chemokine 21 receptor activity	[Source:HGNC Symbol;Acc:HGNC:1608]	immune system process; inflammatory response; plasma membrane; mitochondrion; cell differentiation; cell motility; establishment or maintenance of cell polarity; transmembrane transport
CD177	5.03516	CD177 molecule	HNA2A; NB1; PRV1	protein_coding		plasma membrane		[Source:HGNC Symbol;Acc:HGNC:30072]	plasma membrane
CD19	5.48062	CD19 molecule		protein_coding	regulation of B cell activation; immune system process; adaptive immune response; positive regulation of phosphatidylinositol 3-kinase/protein kinase B signal transduction; antigen receptor-mediated signaling pathway; B cell receptor signaling pathway; positive regulation of release of sequestered calcium ion into cytosol; regulation of B cell receptor signaling pathway; immunoglobulin mediated immune response; B-1 B cell differentiation; B cell mediated immunity	plasma membrane; membrane; membrane raft; protein-containing complex		[Source:HGNC Symbol;Acc:HGNC:1633]	plasma membrane; immune system process; cell differentiation
CD22	4.83365	CD22 molecule	SIGLEC-2; SIGLEC2	protein_coding	cell adhesion; regulation of immune response; negative regulation of signal transduction; negative regulation of immune system process; negative regulation of B cell receptor signaling pathway; negative regulation of immunoglobulin production; regulation of endocytosis; regulation of B cell proliferation; B cell activation; negative regulation of calcium-mediated signaling	plasma membrane; membrane; early endosome; recycling endosome; cytoplasm	signaling receptor binding; protein binding; carbohydrate binding; protein phosphatase binding; sialic acid binding; IgM binding	[Source:HGNC Symbol;Acc:HGNC:1643]	plasma membrane; cell adhesion; endosome; immune system process
CD36	5.38096	CD36 molecule	FAT; GP3B; GP4; GPIV; SCARB3	protein_coding	lipid transport; cell adhesion; receptor internalization; positive regulation of NLRP3 inflammasome complex assembly; positive regulation of angiogenesis; sensory perception of taste; triglyceride transport; negative regulation of angiogenesis; energy homeostasis; response to lipid; lipid storage; lipoprotein transport; fatty acid transport; positive regulation of protein localization to plasma membrane; positive regulation of canonical NF-kappaB signal transduction; positive regulation of gene expression; positive regulation of nitric oxide biosynthetic process; positive regulation of reactive oxygen species biosynthetic process; cellular response to amyloid-beta; blood coagulation; positive regulation of cytosolic calcium ion concentration; lipid metabolic process; positive regulation of cell-matrix adhesion; response to fatty acid; long-chain fatty acid import into cell; amyloid fibril formation; fatty acid metabolic process; cellular response to diacyl bacterial lipopeptide; amyloid-beta clearance by cellular catabolic process; receptor-mediated endocytosis; low-density lipoprotein particle clearance; regulation of protein-containing complex assembly; cholesterol transport; phagocytosis, engulfment; cellular response to low-density lipoprotein particle stimulus; long-chain fatty acid transport; long-chain fatty acid import across plasma membrane; short-chain fatty acid transport; cGMP-mediated signaling; intestinal cholesterol absorption; regulation of lipopolysaccharide-mediated signaling pathway; regulation of toll-like receptor signaling pathway; plasma lipoprotein particle clearance; intestinal absorption; response to linoleic acid; regulation of action potential; oxidised low-density lipoprotein particle clearance; lipid transport across blood-brain barrier; MAPK cascade; phagocytosis, recognition; response to bacterium; apoptotic cell clearance; positive regulation of MAPK cascade; defense response to Gram-positive bacterium; positive regulation of phagocytosis, engulfment; positive regulation of macrophage cytokine production; cellular response to bacterial lipopeptide; cellular response to lipopolysaccharide; cellular response to lipoteichoic acid; negative regulation of transcription by RNA polymerase II; cell surface receptor signaling pathway; negative regulation of gene expression; positive regulation of blood coagulation; cellular response to oxidative stress; response to stilbenoid; low-density lipoprotein particle mediated signaling; cellular response to hydroperoxide; regulation of removal of superoxide radicals; positive regulation of blood microparticle formation; positive regulation of reactive oxygen species metabolic process	membrane; extracellular space; plasma membrane; Golgi apparatus; collagen trimer; membrane raft; specific granule membrane; receptor complex; endocytic vesicle membrane; brush border membrane; platelet alpha granule membrane; caveola; phagocytic vesicle; cell periphery; apical part of cell	protein binding; amyloid-beta binding; lipid binding; cargo receptor activity; protein-containing complex binding; low-density lipoprotein particle receptor activity; low-density lipoprotein particle binding; transforming growth factor beta binding; lipoprotein particle binding; long-chain fatty acid transmembrane transporter activity; scavenger receptor activity; short-chain fatty acid transmembrane transporter activity; Toll-like receptor binding; oxidised low-density lipoprotein particle receptor activity; oleate transmembrane transporter activity; high-density lipoprotein particle binding; lipoteichoic acid immune receptor activity	[Source:HGNC Symbol;Acc:HGNC:1663]	extracellular space; plasma membrane; Golgi apparatus; cell adhesion; vesicle-mediated transport; nervous system process; lipid metabolic process; lipid binding; cargo receptor activity; membrane organization; cytoplasmic vesicle; transporter activity; transmembrane transport; digestive system process; circulatory system process; defense response to other organism; regulation of DNA-templated transcription
CD38	5.28731	CD38 molecule	cADPR1	protein_coding	negative regulation of apoptotic process; positive regulation of DNA-templated transcription; negative regulation of DNA-templated transcription; response to xenobiotic stimulus; signal transduction; B cell receptor signaling pathway; apoptotic signaling pathway; positive regulation of B cell proliferation; response to hypoxia; positive regulation of cytosolic calcium ion concentration; female pregnancy; positive regulation of cell population proliferation; response to hormone; negative regulation of neuron projection development; artery smooth muscle contraction; NAD metabolic process; positive regulation of cell growth; positive regulation of insulin secretion; response to estradiol; response to retinoic acid; response to progesterone; response to hydroperoxide; response to cytokine; positive regulation of vasoconstriction; long-term synaptic depression; response to interleukin-1	membrane; plasma membrane; nuclear membrane	NAD+ nucleotidase, cyclic ADP-ribose generating; hydrolase activity; transferase activity; hydrolase activity, acting on glycosyl bonds; phosphorus-oxygen lyase activity; identical protein binding	[Source:HGNC Symbol;Acc:HGNC:1667]	hydrolase activity; transferase activity; plasma membrane; regulation of DNA-templated transcription; immune system process; lyase activity; reproductive process; circulatory system process; muscle system process; nucleobase-containing small molecule metabolic process
CD48	4.71214	CD48 molecule	BCM1; BLAST; hCD48; mCD48; SLAMF2	protein_coding	signal transduction; immune response; leukocyte activation; natural killer cell activation; defense response	membrane; extracellular region; plasma membrane; membrane raft; side of membrane	protein binding; receptor ligand activity	[Source:HGNC Symbol;Acc:HGNC:1683]	extracellular region; plasma membrane; immune system process; molecular function regulator activity; receptor ligand activity
CD69	4.92881	CD69 molecule	CLEC2C	protein_coding	sphingosine-1-phosphate receptor signaling pathway; T cell migration; negative regulation of T cell migration; negative regulation of T-helper 17 cell lineage commitment; cellular response to xenobiotic stimulus	plasma membrane; membrane; protein-containing complex	protein binding; carbohydrate binding; transmembrane signaling receptor activity; identical protein binding; molecular sequestering activity	[Source:HGNC Symbol;Acc:HGNC:1694]	plasma membrane; immune system process; cell motility; molecular sequestering activity
CD79A	6.63621	CD79a molecule	Ig-alpha; IGA; IGAlpha; MB-1; MB1	protein_coding	cell surface receptor signaling pathway; immune system process; adaptive immune response; B cell activation; B cell receptor signaling pathway; B cell differentiation	membrane; plasma membrane; membrane raft; multivesicular body; IgM B cell receptor complex; B cell receptor complex	transmembrane signaling receptor activity; protein binding; identical protein binding	[Source:HGNC Symbol;Acc:HGNC:1698]	plasma membrane; immune system process; endosome; cell differentiation
CDC42EP5	5.40088	CDC42 effector protein 5	Borg3; CEP5	protein_coding	regulation of cell shape; positive regulation of actin filament polymerization; positive regulation of pseudopodium assembly; Rho protein signal transduction; JNK cascade	cytoplasm; membrane; cytoskeleton; endomembrane system; plasma membrane; cytosol	small GTPase binding	[Source:HGNC Symbol;Acc:HGNC:17408]	cytoskeleton; plasma membrane; cytosol
CDH19	5.23146	cadherin 19	CDH7	protein_coding	homophilic cell adhesion via plasma membrane adhesion molecules; cell adhesion; cell-cell adhesion; cell migration; cell morphogenesis; cell-cell junction assembly; adherens junction organization; cell-cell adhesion mediated by cadherin	membrane; plasma membrane; adherens junction	calcium ion binding; metal ion binding; cadherin binding; beta-catenin binding	[Source:HGNC Symbol;Acc:HGNC:1758]	plasma membrane; cell adhesion; cell motility; cell junction organization
CDH2	4.88704	cadherin 2	CD325; CDHN; NCAD	protein_coding	homophilic cell adhesion via plasma membrane adhesion molecules; cell adhesion; cell-cell adhesion; cell migration; cell-cell junction assembly; type B pancreatic cell development; neuronal stem cell population maintenance; glial cell differentiation; synapse assembly; detection of muscle stretch; cell-cell adhesion mediated by cadherin; neural crest cell development; cell morphogenesis; adherens junction organization; heterophilic cell-cell adhesion via plasma membrane cell adhesion molecules; telencephalon development; cerebral cortex development; positive regulation of MAPK cascade; blood vessel morphogenesis; brain morphogenesis; homeostasis of number of cells; striated muscle cell differentiation; radial glial cell differentiation; neuroepithelial cell differentiation; negative regulation of canonical Wnt signaling pathway; mesenchymal cell migration; synaptic vesicle clustering; neuroligin clustering involved in postsynaptic membrane assembly; regulation of postsynaptic density protein 95 clustering; positive regulation of synaptic vesicle clustering	membrane; plasma membrane; anchoring junction; adherens junction; desmosome; cytoplasm; focal adhesion; lamellipodium; cell junction; presynapse; cortical actin cytoskeleton; neuron projection; extracellular matrix; endoplasmic reticulum lumen; cell-cell junction; intercalated disc; apical part of cell; fascia adherens; plasma membrane raft; synapse	calcium ion binding; metal ion binding; protein binding; beta-catenin binding; cadherin binding; gamma-catenin binding; alpha-catenin binding; RNA binding; enzyme binding; protein kinase binding; protein phosphatase binding; identical protein binding	[Source:HGNC Symbol;Acc:HGNC:1759]	plasma membrane; cell adhesion; cytoskeleton; cell motility; extracellular matrix; external encapsulating structure; cell junction organization; anatomical structure development; cell differentiation; RNA binding
CDH8	5.39702	cadherin 8		protein_coding	homophilic cell adhesion via plasma membrane adhesion molecules; cell adhesion; cell-cell adhesion; cell migration; cell morphogenesis; cell-cell junction assembly; adherens junction organization; cell-cell adhesion mediated by cadherin; chemical synaptic transmission; response to cold; synaptic transmission, glutamatergic; regulation of synapse organization	membrane; plasma membrane; adherens junction; axon terminus; synaptic cleft; synaptic membrane; glutamatergic synapse	calcium ion binding; metal ion binding; cadherin binding; beta-catenin binding; identical protein binding	[Source:HGNC Symbol;Acc:HGNC:1767]	plasma membrane; cell adhesion; cell motility; extracellular region; cell junction organization
CDKN2B	5.48158	cyclin dependent kinase inhibitor 2B	CDK4I; INK4B; MTS2; P15; p15INK4b; TP15	protein_coding	cellular senescence; negative regulation of cell population proliferation; spleen development; negative regulation of G1/S transition of mitotic cell cycle; positive regulation of transforming growth factor beta receptor signaling pathway; transforming growth factor beta receptor signaling pathway; megakaryocyte differentiation; negative regulation of epithelial cell proliferation; cellular response to cell-matrix adhesion; regulation of G1/S transition of mitotic cell cycle; cellular response to nutrient	cytoplasm; nucleus; cytosol	protein binding; cyclin-dependent protein serine/threonine kinase inhibitor activity; protein kinase binding	[Source:HGNC Symbol;Acc:HGNC:1788]	nucleus; cytosol; molecular function regulator activity; anatomical structure development; cell differentiation
CDX2	5.52975	caudal type homeobox 2	CDX3	protein_coding	regulation of DNA-templated transcription; multicellular organism development; positive regulation of transcription by RNA polymerase II; regulation of transcription by RNA polymerase II; cell differentiation; negative regulation of transcription by RNA polymerase II; embryonic pattern specification; anterior/posterior axis specification; regulation of somitogenesis; digestive tract development; animal organ morphogenesis; trophectodermal cell differentiation; blood vessel development; blastocyst development; placenta development; pattern specification process; endosome to lysosome transport; anterior/posterior pattern specification; somatic stem cell population maintenance; establishment or maintenance of epithelial cell apical/basal polarity; positive regulation of cell differentiation; stem cell differentiation; labyrinthine layer development; positive regulation of cell population proliferation; positive regulation of DNA-templated transcription; intestinal epithelial cell differentiation	nucleus; nucleoplasm; chromatin; condensed nuclear chromosome; transcription repressor complex; protein-containing complex	DNA binding; DNA-binding transcription factor activity, RNA polymerase II-specific; protein binding; methyl-CpG binding; RNA polymerase II transcription regulatory region sequence-specific DNA binding; RNA polymerase II cis-regulatory region sequence-specific DNA binding; DNA-binding transcription repressor activity, RNA polymerase II-specific; sequence-specific double-stranded DNA binding; DNA-binding transcription factor activity; double-stranded DNA binding; sequence-specific DNA binding	[Source:HGNC Symbol;Acc:HGNC:1806]	DNA binding; regulation of DNA-templated transcription; nucleus; anatomical structure development; nucleoplasm; cell differentiation; vesicle-mediated transport; establishment or maintenance of cell polarity; chromosome; nuclear chromosome
CEACAM5	8.29031	CEA cell adhesion molecule 5	CD66e; CEA	protein_coding	apoptotic process; negative regulation of apoptotic process; cell adhesion; homophilic cell adhesion via plasma membrane adhesion molecules; heterophilic cell-cell adhesion via plasma membrane cell adhesion molecules; homotypic cell-cell adhesion; negative regulation of anoikis; negative regulation of myotube differentiation	plasma membrane; membrane; side of membrane; extracellular region	protein binding; identical protein binding; protein homodimerization activity; GPI anchor binding	[Source:HGNC Symbol;Acc:HGNC:1817]	plasma membrane; cell adhesion; extracellular region; lipid binding
CEACAM6	11.2797	CEA cell adhesion molecule 6	CD66c; NCA	protein_coding	apoptotic process; positive regulation of cell migration; cell adhesion; homophilic cell adhesion via plasma membrane adhesion molecules; positive regulation of heterotypic cell-cell adhesion; heterophilic cell-cell adhesion via plasma membrane cell adhesion molecules; positive regulation of cell population proliferation; negative regulation of anoikis; positive regulation of endothelial cell-matrix adhesion via fibronectin	extracellular space; plasma membrane; membrane; side of membrane; azurophil granule membrane	protein binding; identical protein binding; protein heterodimerization activity	[Source:HGNC Symbol;Acc:HGNC:1818]	extracellular space; plasma membrane; cell adhesion
CEACAM7	6.41658	CEA cell adhesion molecule 7	CEA; CGM2	protein_coding	signal transduction; regulation of immune system process	membrane; plasma membrane; cytosol; side of membrane; extracellular region	protein tyrosine kinase binding	[Source:HGNC Symbol;Acc:HGNC:1819]	plasma membrane; cytosol; extracellular region
CECR2	5.84902	CECR2 histone acetyl-lysine reader	KIAA1740	protein_coding	chromatin remodeling; chromatin organization; vesicle-mediated transport; cytoskeleton organization; neural fold formation; neural tube closure; single fertilization; neural tube development; inner ear receptor cell stereocilium organization; cochlea development; cytoskeleton-dependent cytokinesis; execution phase of apoptosis; apoptotic DNA fragmentation	CERF complex; nucleus; euchromatin; ISWI-type complex	protein binding; ATP-dependent chromatin remodeler activity	[Source:HGNC Symbol;Acc:HGNC:1840]	chromatin organization; nucleus; vesicle-mediated transport; cytoskeleton organization; reproductive process; anatomical structure development; cytokinesis; ATP-dependent activity; catalytic activity; catalytic activity, acting on DNA
CERNA2	8.56972	competing endogenous lncRNA 2 for microRNA let-7b	HOST2	lncRNA				[Source:HGNC Symbol;Acc:HGNC:51354]
CERS3	5.04333	ceramide synthase 3	LASS3; MGC27091	protein_coding	ceramide biosynthetic process; lipid metabolic process; sphingolipid metabolic process; sphingolipid biosynthetic process; epidermis development; keratinocyte differentiation	membrane; endoplasmic reticulum; endoplasmic reticulum membrane; nucleus	DNA binding; sphingosine N-acyltransferase activity; transferase activity; protein binding	[Source:HGNC Symbol;Acc:HGNC:23752]	DNA binding; transferase activity; lipid metabolic process; endoplasmic reticulum; anatomical structure development; cell differentiation; nucleus
CERS4	4.73751	ceramide synthase 4	FLJ12089; LASS4; Trh1	protein_coding	ceramide biosynthetic process; lipid metabolic process; sphingolipid metabolic process; sphingolipid biosynthetic process	membrane; nucleus; endoplasmic reticulum; endoplasmic reticulum membrane	sphingosine N-acyltransferase activity; DNA binding; transferase activity; protein binding	[Source:HGNC Symbol;Acc:HGNC:23747]	transferase activity; lipid metabolic process; DNA binding; nucleus; endoplasmic reticulum
CFAP47	6.13231	cilia and flagella associated protein 47	CHDC2; CXorf22; CXorf30; CXorf59; FLJ36601; MGC34831; RP13-11B7.1	protein_coding	cilium assembly; sperm axoneme assembly	cytoplasm; cell projection; cytoskeleton; cilium; motile cilium; membrane	protein binding	[Source:HGNC Symbol;Acc:HGNC:26708]	cytoskeleton; organelle; cilium; cilium organization; cytoskeleton organization
CFB	4.69727	complement factor B	BF; BFD; H2-Bf	protein_coding	proteolysis; complement activation; immune system process; innate immune response; response to bacterium; complement activation, alternative pathway	extracellular region; extracellular space; plasma membrane; blood microparticle	serine-type endopeptidase activity; hydrolase activity; protein binding; peptidase activity; serine-type peptidase activity; complement binding	[Source:HGNC Symbol;Acc:HGNC:1037]	extracellular region; hydrolase activity; immune system process; extracellular space; defense response to other organism; plasma membrane
CGREF1	5.36524	cell growth regulator with EF-hand domain 1	CGR11	protein_coding	regulation of cell cycle; cell adhesion; negative regulation of cell population proliferation	extracellular region	calcium ion binding; metal ion binding; protein binding	[Source:HGNC Symbol;Acc:HGNC:16962]	extracellular region; cell adhesion
CHI3L1	8.46914	chitinase 3 like 1	GP39; YK-40; YKL40	protein_coding	carbohydrate metabolic process; apoptotic process; inflammatory response; positive regulation of angiogenesis; cartilage development; positive regulation of phosphatidylinositol 3-kinase/protein kinase B signal transduction; cellular response to tumor necrosis factor; response to interleukin-1; activation of NF-kappaB-inducing kinase activity; response to tumor necrosis factor; lung development; response to mechanical stimulus; chitin catabolic process; response to interleukin-6	cytoplasm; extracellular region; extracellular space; endoplasmic reticulum; perinuclear region of cytoplasm; extracellular matrix; specific granule lumen	chitin binding; protein binding; carbohydrate binding; extracellular matrix structural constituent	[Source:HGNC Symbol;Acc:HGNC:1932]	carbohydrate metabolic process; extracellular region; extracellular space; endoplasmic reticulum; extracellular matrix; external encapsulating structure; inflammatory response; anatomical structure development; structural molecule activity; carbohydrate derivative metabolic process
CHL1	5.08898	cell adhesion molecule L1 like	CALL; FLJ44930; L1CAM2; MGC132578	protein_coding	nervous system development; cell differentiation; cell adhesion; signal transduction; neuron migration; axon guidance; adult locomotory behavior; neuron projection development; exploration behavior; cognition; negative regulation of neuron apoptotic process	extracellular region; plasma membrane; membrane; neuron projection; dendrite; apical part of cell	protein binding; protease binding	[Source:HGNC Symbol;Acc:HGNC:1939]	extracellular region; plasma membrane; anatomical structure development; cell differentiation; cell adhesion; cell motility; nervous system process
CHODL	4.88209	chondrolectin	C21orf68; FLJ12627; MT75; PRED12	protein_coding	nervous system development; positive regulation of axonogenesis; muscle organ development; regulation of neuron projection development	cytoplasm; membrane; cytosol; endoplasmic reticulum; endoplasmic reticulum membrane; centrosome; perinuclear region of cytoplasm	protein binding; carbohydrate binding	[Source:HGNC Symbol;Acc:HGNC:17807]	anatomical structure development; cytosol; endoplasmic reticulum; microtubule organizing center
CHP2	7.35195	calcineurin like EF-hand protein 2		protein_coding	protein transport; positive regulation of transcription by RNA polymerase II; positive regulation of cell population proliferation; cellular response to calcium ion; positive regulation of calcineurin-NFAT signaling cascade; positive regulation of phosphatase activity; regulation of calcineurin-NFAT signaling cascade	nucleus; cytoplasm; plasma membrane; membrane; cytosol; nucleoplasm; nucleolus	calcium ion binding; metal ion binding; protein binding	[Source:HGNC Symbol;Acc:HGNC:24927]	nucleus; plasma membrane; cytosol; nucleoplasm; nucleolus; regulation of DNA-templated transcription
CHRDL2	5.76112	chordin like 2	BNF1	protein_coding	system development; ossification; cell differentiation; cartilage development; negative regulation of BMP signaling pathway	extracellular region; cytoplasm; extracellular space	protein binding	[Source:HGNC Symbol;Acc:HGNC:24168]	extracellular region; anatomical structure development; extracellular space; cell differentiation
CHRM2	4.64358	cholinergic receptor muscarinic 2		protein_coding	G protein-coupled receptor signaling pathway; regulation of heart contraction; signal transduction; response to virus; G protein-coupled acetylcholine receptor signaling pathway; chemical synaptic transmission; nervous system development; adenylate cyclase-modulating G protein-coupled receptor signaling pathway; G protein-coupled receptor signaling pathway, coupled to cyclic nucleotide second messenger; regulation of smooth muscle contraction; adenylate cyclase-inhibiting G protein-coupled acetylcholine receptor signaling pathway; phospholipase C-activating G protein-coupled acetylcholine receptor signaling pathway	membrane; plasma membrane; synapse; Golgi apparatus; ciliary basal body; cilium; nucleolus; postsynaptic membrane; cell junction; presynapse; dendrite; clathrin-coated endocytic vesicle membrane	G protein-coupled receptor activity; G protein-coupled acetylcholine receptor activity; arrestin family protein binding	[Source:HGNC Symbol;Acc:HGNC:1951]	plasma membrane; Golgi apparatus; microtubule organizing center; organelle; cilium; nucleolus; anatomical structure development
CHRM3	5.93808	cholinergic receptor muscarinic 3		protein_coding	G protein-coupled receptor signaling pathway; positive regulation of smooth muscle contraction; saliva secretion; signal transduction; acetylcholine receptor signaling pathway; G protein-coupled acetylcholine receptor signaling pathway; chemical synaptic transmission; nervous system development; protein modification process; G protein-coupled receptor signaling pathway, coupled to cyclic nucleotide second messenger; calcium-mediated signaling; regulation of smooth muscle contraction; adenylate cyclase-inhibiting G protein-coupled acetylcholine receptor signaling pathway; smooth muscle contraction; synaptic transmission, cholinergic; phospholipase C-activating G protein-coupled acetylcholine receptor signaling pathway; positive regulation of insulin secretion; ligand-gated ion channel signaling pathway	membrane; plasma membrane; synapse; endoplasmic reticulum; endoplasmic reticulum membrane; postsynaptic membrane; dendrite	G protein-coupled receptor activity; G protein-coupled acetylcholine receptor activity; protein binding; signaling receptor activity; phosphatidylinositol phospholipase C activity	[Source:HGNC Symbol;Acc:HGNC:1952]	plasma membrane; digestive system process; endoplasmic reticulum; hydrolase activity; anatomical structure development; muscle system process
CHRNA7	5.35003	cholinergic receptor nicotinic alpha 7 subunit		protein_coding	monoatomic ion transport; monoatomic ion transmembrane transport; signal transduction; response to hypoxia; calcium ion transport; intracellular calcium ion homeostasis; positive regulation of cell population proliferation; positive regulation of MAPK cascade; negative regulation of canonical NF-kappaB signal transduction; positive regulation of angiogenesis; cognition; chemical synaptic transmission; calcium ion transmembrane transport; synaptic transmission, cholinergic; response to nicotine; acetylcholine receptor signaling pathway; canonical NF-kappaB signal transduction; memory; regulation of membrane potential; signal transduction involved in regulation of gene expression; negative regulation of cytokine production involved in inflammatory response; negative regulation of amyloid-beta formation; response to amyloid-beta; positive regulation of protein metabolic process; negative regulation of 3'-UTR-mediated mRNA stabilization; positive regulation of amyloid-beta formation; learning or memory; positive regulation of long-term synaptic potentiation; regulation of amyloid fibril formation; synapse organization; modulation of excitatory postsynaptic potential; excitatory postsynaptic potential; short-term memory; synaptic transmission involved in micturition; response to acetylcholine; sensory processing; dendritic spine organization; dendrite arborization; regulation of amyloid precursor protein catabolic process; ligand-gated ion channel signaling pathway; positive regulation of excitatory postsynaptic potential; regulation of postsynaptic membrane potential	membrane; postsynaptic membrane; plasma membrane; synapse; endoplasmic reticulum membrane; dendrite; acetylcholine-gated channel complex; neuron projection; neurotransmitter receptor complex; postsynapse; plasma membrane raft; cation channel complex; synaptic membrane	monoatomic ion channel activity; acetylcholine-gated monoatomic cation-selective channel activity; transmembrane signaling receptor activity; extracellular ligand-gated monoatomic ion channel activity; protein binding; protein homodimerization activity; acetylcholine receptor activity; amyloid-beta binding; chloride channel regulator activity; toxic substance binding; calcium channel activity	[Source:HGNC Symbol;Acc:HGNC:1960]	transmembrane transport; plasma membrane; nervous system process; molecular function regulator activity; cell junction organization
CHST6	5.75144	carbohydrate sulfotransferase 6	MCDC1	protein_coding	carbohydrate metabolic process; sulfur compound metabolic process; N-acetylglucosamine metabolic process	membrane; Golgi apparatus; trans-Golgi network	sulfotransferase activity; transferase activity; N-acetylglucosamine 6-O-sulfotransferase activity; keratan sulfotransferase activity	[Source:HGNC Symbol;Acc:HGNC:6938]	carbohydrate metabolic process; Golgi apparatus; transferase activity; sulfur compound metabolic process; carbohydrate derivative metabolic process
CHST8	5.06853	carbohydrate sulfotransferase 8	GALNAC4ST-1	protein_coding	carbohydrate biosynthetic process; hormone biosynthetic process; sulfur compound metabolic process; central nervous system development; proteoglycan biosynthetic process	membrane; Golgi apparatus	sulfotransferase activity; transferase activity; protein binding; dermatan 4-sulfotransferase	[Source:HGNC Symbol;Acc:HGNC:15993]	carbohydrate metabolic process; Golgi apparatus; transferase activity; sulfur compound metabolic process; anatomical structure development; carbohydrate derivative metabolic process
CLCA2	9.2507	chloride channel accessory 2	CLCRG2	protein_coding	chloride transport; monoatomic ion transport; proteolysis; cell adhesion; chloride transmembrane transport; monoatomic ion transmembrane transport	extracellular region; plasma membrane; membrane; nuclear membrane; cytosol; nucleoplasm; anchoring junction; cell junction	intracellularly calcium-gated chloride channel activity; hydrolase activity; metal ion binding; peptidase activity; metallopeptidase activity; chloride channel activity; metalloendopeptidase activity; ligand-gated monoatomic ion channel activity	[Source:HGNC Symbol;Acc:HGNC:2016]	extracellular region; plasma membrane; hydrolase activity; cytosol; nucleoplasm; cell adhesion; transmembrane transport
CLCA4	9.83919	chloride channel accessory 4	CaCC2	protein_coding	chloride transport; proteolysis; chloride transmembrane transport; monoatomic ion transmembrane transport	extracellular region; plasma membrane; membrane	intracellularly calcium-gated chloride channel activity; hydrolase activity; metal ion binding; peptidase activity; metallopeptidase activity; chloride channel activity; metalloendopeptidase activity	[Source:HGNC Symbol;Acc:HGNC:2018]	extracellular region; plasma membrane; hydrolase activity; transmembrane transport
CLDN3	5.43583	claudin 3	C7orf1; CPE-R2; CPETR2; HRVP1; RVP1	protein_coding	negative regulation of gene expression; response to hypoxia; cell adhesion; bicellular tight junction assembly; positive regulation of gene expression; negative regulation of cell migration; maintenance of blood-brain barrier; regulation of cell morphogenesis; positive regulation of cell migration; positive regulation of wound healing; epithelial cell morphogenesis; retinal pigment epithelium development; negative regulation of cell population proliferation; establishment of endothelial blood-brain barrier; actin cytoskeleton organization; cell junction assembly; cell junction maintenance; cell-cell junction maintenance; response to ethanol; regulation of membrane permeability; regulation of transepithelial transport; negative regulation of phosphate transmembrane transport	membrane; bicellular tight junction; plasma membrane; anchoring junction; protein-containing complex; tight junction; cell-cell junction; apical junction complex	structural molecule activity; identical protein binding; protein binding; transmembrane signaling receptor activity; cell-cell adhesion mediator activity	[Source:HGNC Symbol;Acc:HGNC:2045]	structural molecule activity; plasma membrane; cell adhesion; cell junction organization; cell adhesion mediator activity; anatomical structure development
CLEC10A	5.50467	C-type lectin domain containing 10A	CD301; CLECSF13; CLECSF14; HML; HML2	protein_coding	endocytosis; immune system process; innate immune response; adaptive immune response; immune response	membrane; plasma membrane; endosome; lysosome; early endosome membrane; lysosomal membrane	carbohydrate binding; protein binding; fucose binding; pattern recognition receptor activity; D-mannose binding	[Source:HGNC Symbol;Acc:HGNC:16916]	vesicle-mediated transport; plasma membrane; endosome; lysosome; immune system process; defense response to other organism
CLEC12A	5.47404	C-type lectin domain family 12 member A	CD371; CLL-1; DCAL-2; MICL	protein_coding	negative regulation of inflammatory response; signal transduction; negative regulation of immune response; negative regulation of neutrophil activation; negative regulation of dendritic cell differentiation	plasma membrane; membrane; specific granule membrane; tertiary granule membrane	signaling receptor regulator activity; protein binding; carbohydrate binding; pattern recognition receptor activity; transmembrane signaling receptor activity	[Source:HGNC Symbol;Acc:HGNC:31713]	molecular function regulator activity; plasma membrane
CLIC3	4.98832	chloride intracellular channel 3		protein_coding	monoatomic ion transport; monoatomic ion transmembrane transport; chloride transmembrane transport; positive regulation of sprouting angiogenesis; chloride transport; signal transduction	nucleus; cytoplasm; extracellular region; plasma membrane; membrane; nuclear body; extracellular matrix; monoatomic ion channel complex; chloride channel complex	protein binding; oxidoreductase activity; chloride channel activity; protein-disulfide reductase (glutathione) activity	[Source:HGNC Symbol;Acc:HGNC:2064]	nucleus; extracellular region; plasma membrane; oxidoreductase activity; extracellular matrix; external encapsulating structure; transmembrane transport; catalytic activity; catalytic activity, acting on a protein
CLIC5	5.58339	chloride intracellular channel 5	DFNB102	protein_coding	monoatomic ion transport; monoatomic ion transmembrane transport; chloride transmembrane transport; chloride transport; sensory perception of sound; visual perception; female pregnancy	cytoplasm; membrane; monoatomic ion channel complex; chloride channel complex; plasma membrane; Golgi apparatus; cell projection; mitochondrion; cytoskeleton; actin cytoskeleton; centrosome; cell cortex	oxidoreductase activity; chloride channel activity; protein binding	[Source:HGNC Symbol;Acc:HGNC:13517]	oxidoreductase activity; transmembrane transport; plasma membrane; Golgi apparatus; mitochondrion; cytoskeleton; microtubule organizing center; nervous system process; reproductive process
CLIC6	9.97349	chloride intracellular channel 6	CLIC1L; CLIC5	protein_coding	monoatomic ion transport; monoatomic ion transmembrane transport; chloride transmembrane transport; chloride transport	cytoplasm; plasma membrane; membrane; monoatomic ion channel complex; chloride channel complex	oxidoreductase activity; chloride channel activity; D2 dopamine receptor binding; D3 dopamine receptor binding; D4 dopamine receptor binding	[Source:HGNC Symbol;Acc:HGNC:2065]	plasma membrane; oxidoreductase activity; transmembrane transport
CLU	7.22854	clusterin	APOJ; CLI; CLU1; CLU2; KUB1; SGP-2; SP-40; TRPM-2	protein_coding	apoptotic process; positive regulation of apoptotic process; immune system process; innate immune response; regulation of cell population proliferation; complement activation, classical pathway; protein stabilization; response to virus; positive regulation of proteasomal ubiquitin-dependent protein catabolic process; complement activation; protein folding; amyloid-beta clearance; positive regulation of ubiquitin-dependent protein catabolic process; regulation of apoptotic process; positive regulation of NF-kappaB transcription factor activity; positive regulation of gene expression; positive regulation of receptor-mediated endocytosis; lipid metabolic process; negative regulation of neuron apoptotic process; negative regulation of intrinsic apoptotic signaling pathway in response to DNA damage; reverse cholesterol transport; response to misfolded protein; negative regulation of amyloid fibril formation; negative regulation of protein-containing complex assembly; protein import; regulation of amyloid-beta clearance; negative regulation of amyloid-beta formation; positive regulation of amyloid fibril formation; positive regulation of protein-containing complex assembly; release of cytochrome c from mitochondria; negative regulation of complement activation; cell morphogenesis; microglial cell activation; negative regulation of activation of membrane attack complex; positive regulation of nitric oxide biosynthetic process; chaperone-mediated protein complex assembly; microglial cell proliferation; protein targeting to lysosome involved in chaperone-mediated autophagy; negative regulation of release of cytochrome c from mitochondria; positive regulation of amyloid-beta formation; regulation of neuronal signal transduction; positive regulation of neurofibrillary tangle assembly; negative regulation of response to endoplasmic reticulum stress; negative regulation of complement-dependent cytotoxicity	extracellular space; nucleus; cytoplasm; extracellular region; plasma membrane; membrane; cytosol; mitochondrion; endoplasmic reticulum; cytoplasmic vesicle; mitochondrial membrane; perinuclear region of cytoplasm; mitochondrial inner membrane; protein-containing complex; chromaffin granule; blood microparticle; platelet alpha granule lumen; cytoskeleton; intracellular membrane-bounded organelle; Golgi apparatus; spherical high-density lipoprotein particle; cell periphery; synapse; neurofibrillary tangle; apical dendrite	protein binding; ubiquitin protein ligase binding; receptor ligand activity; unfolded protein binding; amyloid-beta binding; signaling receptor binding; low-density lipoprotein particle receptor binding; tau protein binding; protein-folding chaperone binding; protein-containing complex binding; protein carrier chaperone; misfolded protein binding	[Source:HGNC Symbol;Acc:HGNC:2095]	extracellular space; nucleus; extracellular region; plasma membrane; cytosol; mitochondrion; endoplasmic reticulum; cytoplasmic vesicle; immune system process; defense response to other organism; molecular function regulator activity; receptor ligand activity; protein folding; regulation of DNA-templated transcription; cytoskeleton; cytoskeletal protein binding; lipid metabolic process; organelle; Golgi apparatus; molecular carrier activity; mitochondrion organization; protein-containing complex assembly; intracellular protein transport
CNKSR2	5.14321	connector enhancer of kinase suppressor of Ras 2	CNK2; KIAA0902; KSR2	protein_coding	regulation of signal transduction; intracellular signal transduction; postsynaptic specialization organization; postsynapse organization	membrane; cytoplasm; plasma membrane; glutamatergic synapse; postsynaptic density; neuronal cell body; postsynaptic membrane	protein binding; protein kinase binding; identical protein binding	[Source:HGNC Symbol;Acc:HGNC:19701]	plasma membrane; organelle
CNNM1	4.90454	cyclin and CBS domain divalent metal cation transport mediator 1	ACDP1	protein_coding	magnesium ion homeostasis; monoatomic ion transport; transmembrane transport	plasma membrane; membrane; dendrite; neuronal cell body	transmembrane transporter activity; protein binding	[Source:HGNC Symbol;Acc:HGNC:102]	plasma membrane; transmembrane transport
CNR1	5.50366	cannabinoid receptor 1	CANN6; CB-R; CB1; CB1A; CB1K5; CNR	protein_coding	G protein-coupled receptor signaling pathway; signal transduction; adenylate cyclase-modulating G protein-coupled receptor signaling pathway; G protein-coupled receptor signaling pathway, coupled to cyclic nucleotide second messenger; adenylate cyclase-activating G protein-coupled receptor signaling pathway; cannabinoid signaling pathway; axonal fasciculation; glucose homeostasis; retrograde trans-synaptic signaling by endocannabinoid	membrane; plasma membrane; cell projection; synapse; mitochondrion; mitochondrial outer membrane; axon; membrane raft; cytoplasm; actin cytoskeleton; presynapse; presynaptic membrane; glutamatergic synapse; growth cone	G protein-coupled receptor activity; cannabinoid receptor activity; protein binding; identical protein binding	[Source:HGNC Symbol;Acc:HGNC:2159]	plasma membrane; mitochondrion; cytoskeleton
CNTN1	4.85946	contactin 1	F3; GP135	protein_coding	cell adhesion; Notch signaling pathway; brain development; cell-cell adhesion; axon guidance; gene expression; positive regulation of gene expression; positive regulation of sodium ion transport; positive regulation of neuron projection development; cerebellum development; neuron projection development; locomotory behavior; myelination	plasma membrane; membrane; side of membrane; axon; presynaptic membrane; synapse; postsynaptic membrane; glutamatergic synapse	protein binding; cell-cell adhesion mediator activity; carbohydrate binding	[Source:HGNC Symbol;Acc:HGNC:2171]	plasma membrane; cell adhesion; anatomical structure development; cell adhesion mediator activity
CNTN3	6.75281	contactin 3	BIG-1; PANG	protein_coding	cell adhesion	plasma membrane; membrane; side of membrane; extracellular region; neuron projection	protein binding	[Source:HGNC Symbol;Acc:HGNC:2173]	plasma membrane; cell adhesion; extracellular region
CNTNAP2	5.35301	contactin associated protein 2	Caspr2; KIAA0868; NRXN4	protein_coding	cell adhesion; central nervous system development; neuron projection morphogenesis; neuron recognition; cell population proliferation; cerebral cortex development; transmission of nerve impulse; brain development; neuron projection development; learning; social behavior; superior temporal gyrus development; adult behavior; clustering of voltage-gated potassium channels; protein localization to juxtaparanode region of axon; striatum development; limbic system development; thalamus development; positive regulation of gap junction assembly; startle response; prepulse inhibition	membrane; cell projection; anchoring junction; axon; paranodal junction; early endosome; voltage-gated potassium channel complex; Golgi apparatus; dendrite; neuronal cell body; perikaryon; juxtaparanode region of axon; axolemma; presynaptic membrane; glutamatergic synapse; paranode region of axon; synaptic membrane	protein binding; enzyme binding; protease binding; transmembrane transporter binding	[Source:HGNC Symbol;Acc:HGNC:13830]	cell adhesion; anatomical structure development; endosome; Golgi apparatus; nervous system process; membrane organization
CNTNAP3	5.05947	contactin associated protein family member 3	CASPR3; CNTNAP3A; FLJ14195; KIAA1714	protein_coding	cell adhesion; cell recognition	extracellular region; plasma membrane; membrane		[Source:HGNC Symbol;Acc:HGNC:13834]	extracellular region; plasma membrane; cell adhesion
CNTNAP4	6.51342	contactin associated protein family member 4	CASPR4; KIAA1763	protein_coding	cell adhesion; regulation of grooming behavior	plasma membrane; membrane; cell projection; synapse; presynaptic membrane	protein binding	[Source:HGNC Symbol;Acc:HGNC:18747]	plasma membrane; cell adhesion
COBL	6.25588	cordon-bleu WH2 repeat protein	KIAA0633	protein_coding	digestive tract development; embryonic axis specification; neural tube closure; actin filament polymerization; actin cytoskeleton organization; somite specification; liver development; notochord development; floor plate development; collateral sprouting in absence of injury; actin filament network formation; positive regulation of dendrite development; positive regulation of ruffle assembly	membrane; cell cortex; cytoplasm; plasma membrane; cell projection; cytoskeleton; ruffle; axonal growth cone; actin filament; neuronal cell body; perinuclear region of cytoplasm; axon; dendritic growth cone; terminal web; dendrite	actin monomer binding; actin binding; protein binding	[Source:HGNC Symbol;Acc:HGNC:22199]	cytoskeletal protein binding; plasma membrane; cytoskeleton; anatomical structure development
COL22A1	7.94187	collagen type XXII alpha 1 chain		protein_coding		cytoplasm; extracellular region; endoplasmic reticulum lumen; collagen trimer; basement membrane	extracellular matrix structural constituent conferring tensile strength	[Source:HGNC Symbol;Acc:HGNC:22989]	extracellular region; structural molecule activity; extracellular matrix; external encapsulating structure
COL23A1	4.62996	collagen type XXIII alpha 1 chain	DKFZp434K0621	protein_coding		endoplasmic reticulum lumen; plasma membrane; membrane; collagen trimer; extracellular matrix; extracellular space	protein binding; extracellular matrix structural constituent conferring tensile strength; heparin binding; identical protein binding	[Source:HGNC Symbol;Acc:HGNC:22990]	plasma membrane; extracellular matrix; external encapsulating structure; structural molecule activity; extracellular space
COL26A1	5.0759	collagen type XXVI alpha 1 chain	EMI6; EMID2; Emu2	protein_coding	positive regulation of cell-substrate adhesion	extracellular region; collagen trimer; extracellular matrix; plasma membrane; endoplasmic reticulum lumen; endoplasmic reticulum; Golgi apparatus; collagen type XXVI trimer	protein binding	[Source:HGNC Symbol;Acc:HGNC:18038]	extracellular region; extracellular matrix; external encapsulating structure; plasma membrane; endoplasmic reticulum; Golgi apparatus
COL4A3	8.22429	collagen type IV alpha 3 chain		protein_coding	cell adhesion; cell surface receptor signaling pathway; negative regulation of angiogenesis; negative regulation of cell population proliferation; sensory perception of sound; glomerular basement membrane development; endothelial cell apoptotic process; negative regulation of vascular endothelial cell proliferation	collagen trimer; extracellular region; endoplasmic reticulum; endoplasmic reticulum lumen; basement membrane; extracellular matrix; collagen type IV trimer	extracellular matrix structural constituent; integrin binding; protein binding; metalloendopeptidase inhibitor activity; extracellular matrix structural constituent conferring tensile strength; structural molecule activity	[Source:HGNC Symbol;Acc:HGNC:2204]	structural molecule activity; extracellular region; endoplasmic reticulum; extracellular matrix; external encapsulating structure; cell adhesion; molecular function regulator activity; nervous system process; anatomical structure development; extracellular matrix organization
COL4A4	7.29492	collagen type IV alpha 4 chain	CA44	protein_coding	glomerular basement membrane development	collagen trimer; extracellular region; endoplasmic reticulum lumen; basement membrane; extracellular matrix; collagen type IV trimer	extracellular matrix structural constituent; extracellular matrix structural constituent conferring tensile strength; molecular adaptor activity	[Source:HGNC Symbol;Acc:HGNC:2206]	structural molecule activity; extracellular region; extracellular matrix; external encapsulating structure; molecular adaptor activity; anatomical structure development; extracellular matrix organization
COL4A6	5.33222	collagen type IV alpha 6 chain		protein_coding	cell adhesion; extracellular matrix organization; cellular response to amino acid stimulus	collagen trimer; extracellular region; endoplasmic reticulum lumen; basement membrane; extracellular matrix; collagen type IV trimer	extracellular matrix structural constituent; protein binding; extracellular matrix structural constituent conferring tensile strength	[Source:HGNC Symbol;Acc:HGNC:2208]	structural molecule activity; extracellular region; extracellular matrix; external encapsulating structure; cell adhesion; extracellular matrix organization
COMP	4.86567	cartilage oligomeric matrix protein	EDM1; EPD1; MED; PSACH; THBS5	protein_coding	cell adhesion; apoptotic process; negative regulation of apoptotic process; protein homooligomerization; limb development; skeletal system development; animal organ morphogenesis; ossification; chondrocyte development; endochondral bone growth; growth plate cartilage development; response to unfolded protein; blood coagulation; protein secretion; regulation of gene expression; vascular associated smooth muscle contraction; protein processing; collagen fibril organization; bone mineralization; regulation of bone mineralization; BMP signaling pathway; multicellular organism growth; chondrocyte proliferation; tendon development; skin development; artery morphogenesis; musculoskeletal movement; neuromuscular process; cartilage development; muscle cell development; bone morphogenesis; cellular senescence; vascular associated smooth muscle cell development; bone growth; negative regulation of hemostasis; positive regulation of chondrocyte proliferation; cartilage homeostasis	extracellular region; extracellular space; extracellular matrix; protein-containing complex	calcium ion binding; protein binding; heparin binding; collagen binding; extracellular matrix structural constituent; heparan sulfate proteoglycan binding; protease binding; proteoglycan binding; integrin binding	[Source:HGNC Symbol;Acc:HGNC:2227]	extracellular region; cell adhesion; extracellular space; extracellular matrix; external encapsulating structure; protein-containing complex assembly; anatomical structure development; structural molecule activity; circulatory system process; muscle system process; extracellular matrix organization; nervous system process
CP	7.03782	ceruloplasmin	AB073614	protein_coding	intracellular iron ion homeostasis; cellular oxidant detoxification; intracellular copper ion homeostasis	extracellular space; extracellular region; lysosomal membrane; plasma membrane; blood microparticle; endoplasmic reticulum lumen	oxidoreductase activity; copper ion binding; metal ion binding; ferroxidase activity; glutathione peroxidase activity; phospholipid-hydroperoxide glutathione peroxidase activity; oxidoreductase activity, acting on metal ions; protein-folding chaperone binding; oxidoreductase activity, acting on metal ions, oxygen as acceptor	[Source:HGNC Symbol;Acc:HGNC:2295]	oxidoreductase activity; extracellular space; extracellular region; plasma membrane; detoxification
CPA3	4.80642	carboxypeptidase A3		protein_coding	proteolysis; regulation of angiotensin levels in blood; angiotensin maturation	cytoplasmic vesicle; secretory granule; extracellular region; extracellular space; transport vesicle; extracellular matrix	zinc ion binding; metallocarboxypeptidase activity; hydrolase activity; metal ion binding; peptidase activity; metallopeptidase activity; carboxypeptidase activity	[Source:HGNC Symbol;Acc:HGNC:2298]	hydrolase activity; cytoplasmic vesicle; extracellular region; extracellular space; extracellular matrix; external encapsulating structure
CPA4	5.27005	carboxypeptidase A4	CPA3	protein_coding	proteolysis; peptide catabolic process; hormone catabolic process	extracellular region; extracellular space	zinc ion binding; metallocarboxypeptidase activity; hydrolase activity; metal ion binding; peptidase activity; metallopeptidase activity; carboxypeptidase activity; protein binding	[Source:HGNC Symbol;Acc:HGNC:15740]	extracellular region; extracellular space; hydrolase activity
CPNE4	6.33772	copine 4	COPN4; CPN4	protein_coding	cellular response to calcium ion	plasma membrane; synapse; glutamatergic synapse	calcium-dependent phospholipid binding; metal ion binding; protein binding	[Source:HGNC Symbol;Acc:HGNC:2317]	plasma membrane
CPNE7	5.15341	copine 7		protein_coding	cellular response to calcium ion; lipid metabolic process	nucleus; cytoplasm; plasma membrane; membrane; synapse	calcium-dependent phospholipid binding; metal ion binding; protein binding	[Source:HGNC Symbol;Acc:HGNC:2320]	nucleus; plasma membrane; lipid metabolic process
CRH	13.2294	corticotropin releasing hormone	CRF; CRH1	protein_coding	female pregnancy; inflammatory response; glucocorticoid biosynthetic process; lung development; adrenal gland development; locomotory exploration behavior; synaptic transmission, dopaminergic; negative regulation of systemic arterial blood pressure; learning or memory; steroid metabolic process; positive regulation of cell population proliferation; associative learning; response to xenobiotic stimulus; positive regulation of gene expression; negative regulation of gene expression; regulation of serotonin secretion; diterpenoid metabolic process; hypothalamus development; negative regulation of luteinizing hormone secretion; positive regulation of insulin secretion involved in cellular response to glucose stimulus; response to immobilization stress; response to cocaine; response to estrogen; response to ethanol; response to ether; response to pain; monoatomic ion homeostasis; neuron apoptotic process; response to corticosterone; positive regulation of corticotropin secretion; long-term synaptic potentiation; positive regulation of digestive system process; cellular response to cocaine; positive regulation of calcium ion import; response to alcohol; positive regulation of cAMP/PKA signal transduction; response to aldosterone; positive regulation of corticosterone secretion; positive regulation of behavioral fear response; signal transduction; chemical synaptic transmission; parturition; positive regulation of cortisol secretion; regulation of NMDA receptor activity	extracellular region; extracellular space; synapse; neuronal cell body; varicosity; perikaryon	hormone activity; protein binding; corticotropin-releasing hormone receptor 1 binding; corticotropin-releasing hormone receptor 2 binding; signaling receptor binding; neuropeptide hormone activity	[Source:HGNC Symbol;Acc:HGNC:2355]	extracellular region; molecular function regulator activity; receptor ligand activity; extracellular space; reproductive process; inflammatory response; lipid metabolic process; anatomical structure development; nervous system process
CRTAC1	12.4677	cartilage acidic protein 1	ASPIC1; CEP-68; FLJ10320	protein_coding	axonal fasciculation; olfactory bulb development; regulation of synapse assembly	extracellular region; postsynaptic density; glutamatergic synapse; growth cone	calcium ion binding; protein binding	[Source:HGNC Symbol;Acc:HGNC:14882]	extracellular region; anatomical structure development; organelle
CSMD1	6.77236	CUB and Sushi multiple domains 1	KIAA1890; PPP1R24	protein_coding	startle response; memory; gene expression; mammary gland development; oviduct epithelium development; glucose homeostasis; mammary gland duct morphogenesis; mammary gland branching involved in pregnancy; conditioned place preference	membrane	protein binding	[Source:HGNC Symbol;Acc:HGNC:14026]	nervous system process; anatomical structure development; reproductive process
CSMD3	6.35916	CUB and Sushi multiple domains 3		protein_coding	regulation of dendrite development	plasma membrane; membrane		[Source:HGNC Symbol;Acc:HGNC:19291]	plasma membrane
CST1	6.45115	cystatin SN		protein_coding	detection of chemical stimulus involved in sensory perception of bitter taste	extracellular region; extracellular space; cytoplasm; vesicle	cysteine-type endopeptidase inhibitor activity; peptidase inhibitor activity; protein binding	[Source:HGNC Symbol;Acc:HGNC:2473]	molecular function regulator activity; extracellular region; extracellular space; organelle
CTNND2	9.33488	catenin delta 2	GT24; NPRAP	protein_coding	cell-cell adhesion; cell adhesion; Wnt signaling pathway; synapse organization; regulation of canonical Wnt signaling pathway; signal transduction; dendritic spine morphogenesis	anchoring junction; cell junction; organelle; nucleus; cell projection; dendrite; cytoplasm; plasma membrane; adherens junction; perikaryon; postsynaptic density	protein binding; beta-catenin binding; cadherin binding	[Source:HGNC Symbol;Acc:HGNC:2516]	cell adhesion; organelle; nucleus; plasma membrane; cell junction organization
CTSE	11.9282	cathepsin E		protein_coding	proteolysis; antigen processing and presentation of exogenous peptide antigen via MHC class II	endosome	aspartic-type endopeptidase activity; hydrolase activity; peptidase activity; identical protein binding	[Source:HGNC Symbol;Acc:HGNC:2530]	hydrolase activity; endosome; immune system process
CTTNBP2	5.39564	cortactin binding protein 2	C7orf8; CORTBP2; KIAA1758; Orf4	protein_coding	regulation of synapse organization; regulation of modification of postsynaptic actin cytoskeleton	cytoplasm; cell projection; dendritic spine; synapse; FAR/SIN/STRIPAK complex; cell cortex; glutamatergic synapse; postsynaptic actin cytoskeleton; synaptic vesicle	protein binding	[Source:HGNC Symbol;Acc:HGNC:15679]	cytoplasmic vesicle
CWH43	7.30982	cell wall biogenesis 43 C-terminal homolog	CWH43-C; FLJ21511; PGAP2IP	protein_coding	GPI anchor biosynthetic process; peptide secretion; protein glycosylation; protein N-linked glycosylation; proteolysis; membrane protein ectodomain proteolysis; protein import into nucleus; protein targeting to membrane; cell adhesion; brain development; protein localization; gene expression; regulation of protein localization; membrane protein proteolysis; cilium organization; neuromuscular process controlling balance; regulation of protein processing; protein localization to extracellular region; walking behavior; cerebrospinal fluid circulation; regulation of protein localization to nucleus; regulation of intracellular signal transduction	membrane; extracellular region; endoplasmic reticulum		[Source:HGNC Symbol;Acc:HGNC:26133]	lipid metabolic process; carbohydrate derivative metabolic process; extracellular region; endoplasmic reticulum; protein glycosylation; nucleocytoplasmic transport; intracellular protein transport; cell adhesion; anatomical structure development; cilium organization; nervous system process; microtubule-based movement
CXCL1	5.5249	C-X-C motif chemokine ligand 1	FSP; GRO1; GROa; MGSA; MGSA-a; NAP-3; SCYB1	protein_coding	chemotaxis; immune response; defense response; cell chemotaxis; inflammatory response; nervous system development; G protein-coupled receptor signaling pathway; signal transduction; intracellular signal transduction; negative regulation of cell population proliferation; actin cytoskeleton organization	extracellular region; extracellular space; specific granule lumen; tertiary granule lumen	chemokine activity; growth factor activity; protein binding; cytokine activity; signaling receptor binding; enzyme activator activity	[Source:HGNC Symbol;Acc:HGNC:4602]	extracellular region; immune system process; molecular function regulator activity; receptor ligand activity; extracellular space; cell motility; inflammatory response; anatomical structure development
CXCL10	5.72046	C-X-C motif chemokine ligand 10	C7; crg-2; gIP-10; IFI10; INP10; IP-10; mob-1; SCYB10	protein_coding	chemotaxis; immune response; defense response; G protein-coupled receptor signaling pathway; regulation of cell population proliferation; regulation of apoptotic process; positive regulation of transcription by RNA polymerase II; inflammatory response; adenylate cyclase-activating G protein-coupled receptor signaling pathway; positive chemotaxis; negative regulation of angiogenesis; chemokine-mediated signaling pathway; signal transduction; cell-cell signaling; cell surface receptor signaling pathway; T cell chemotaxis; positive regulation of T cell migration; positive regulation of release of sequestered calcium ion into cytosol; muscle organ development; positive regulation of cell population proliferation; neutrophil chemotaxis; cellular response to lipopolysaccharide; blood circulation; cellular response to virus; response to bacterium; negative regulation of myoblast differentiation; defense response to virus; negative regulation of myoblast fusion; positive regulation of leukocyte chemotaxis; response to auditory stimulus; positive regulation of cell migration; response to lipopolysaccharide; response to vitamin D; cellular response to heat; positive regulation of monocyte chemotaxis; cellular response to interleukin-17; regulation of endothelial tube morphogenesis	extracellular region; extracellular space	chemokine activity; protein binding; heparin binding; cytokine activity; chemoattractant activity; signaling receptor binding; CXCR3 chemokine receptor binding; CXCR chemokine receptor binding; cAMP-dependent protein kinase regulator activity	[Source:HGNC Symbol;Acc:HGNC:10637]	extracellular region; immune system process; molecular function regulator activity; receptor ligand activity; extracellular space; regulation of DNA-templated transcription; inflammatory response; cell motility; anatomical structure development; circulatory system process; defense response to other organism
CXCL13	5.4632	C-X-C motif chemokine ligand 13	ANGIE; ANGIE2; BCA-1; BLC; BLR1L; SCYB13	protein_coding	chemotaxis; immune response; defense response; signal transduction; cell chemotaxis; inflammatory response; antimicrobial humoral immune response mediated by antimicrobial peptide; lymphocyte chemotaxis across high endothelial venule; regulation of humoral immune response; cell surface receptor signaling pathway; positive regulation of cytosolic calcium ion concentration; cell-cell signaling; neutrophil chemotaxis; positive regulation of integrin activation; positive regulation of cell-cell adhesion mediated by integrin; B cell chemotaxis; endothelial cell chemotaxis to fibroblast growth factor; defense response to bacterium; regulation of angiogenesis; chemokine-mediated signaling pathway; cellular response to lipopolysaccharide; negative regulation of endothelial cell chemotaxis to fibroblast growth factor	extracellular region; extracellular space	chemokine activity; cytokine activity; receptor ligand activity; CCR10 chemokine receptor binding; heparin binding; CXCR5 chemokine receptor binding; CXCR chemokine receptor binding; CXCR3 chemokine receptor binding	[Source:HGNC Symbol;Acc:HGNC:10639]	extracellular region; immune system process; molecular function regulator activity; receptor ligand activity; extracellular space; cell motility; inflammatory response; defense response to other organism
CXCL17	6.24363	C-X-C motif chemokine ligand 17	Dcip1; DMC; UNQ473; VCC1	protein_coding	cell differentiation; angiogenesis; chemotaxis; negative regulation of inflammatory response; chemokine-mediated signaling pathway; leukocyte chemotaxis; lymphocyte chemotaxis; positive regulation of monocyte chemotaxis; macrophage chemotaxis; neutrophil chemotaxis	extracellular region; extracellular space	protein binding; chemokine activity	[Source:HGNC Symbol;Acc:HGNC:19232]	extracellular region; extracellular space; cell differentiation; molecular function regulator activity; receptor ligand activity; immune system process; cell motility
CXCL5	6.11473	C-X-C motif chemokine ligand 5	ENA-78; SCYB5	protein_coding	chemotaxis; immune response; defense response; signal transduction; cell chemotaxis; inflammatory response; cell-cell signaling; antimicrobial humoral immune response mediated by antimicrobial peptide; positive regulation of cell population proliferation; neutrophil chemotaxis; cellular response to lipopolysaccharide	extracellular region; extracellular space	chemokine activity; protein binding; identical protein binding; cytokine activity; CXCR chemokine receptor binding	[Source:HGNC Symbol;Acc:HGNC:10642]	extracellular region; immune system process; molecular function regulator activity; receptor ligand activity; extracellular space; cell motility; inflammatory response; defense response to other organism
CXCL9	5.93452	C-X-C motif chemokine ligand 9	CMK; crg-10; Humig; MIG; SCYB9	protein_coding	chemotaxis; immune response; defense response; regulation of cell population proliferation; inflammatory response; adenylate cyclase-activating G protein-coupled receptor signaling pathway; G protein-coupled receptor signaling pathway; signal transduction; cell-cell signaling; chemokine-mediated signaling pathway; positive regulation of release of sequestered calcium ion into cytosol; cellular defense response; neutrophil chemotaxis; cellular response to lipopolysaccharide; response to bacterium; positive regulation of myoblast differentiation; defense response to virus; positive regulation of myoblast fusion	extracellular region; extracellular space	chemokine activity; protein binding; cytokine activity; CXCR3 chemokine receptor binding; CXCR chemokine receptor binding	[Source:HGNC Symbol;Acc:HGNC:7098]	extracellular region; immune system process; molecular function regulator activity; receptor ligand activity; extracellular space; inflammatory response; cell motility; defense response to other organism
CYP11A1	4.64244	cytochrome P450 family 11 subfamily A member 1	CYP11A; P450SCC	protein_coding	lipid metabolic process; steroid biosynthetic process; steroid metabolic process; cholesterol metabolic process; sterol metabolic process; alcohol metabolic process; C21-steroid hormone biosynthetic process; C21-steroid hormone metabolic process; vitamin D metabolic process; glucocorticoid biosynthetic process; cortisol metabolic process; cellular response to peptide hormone stimulus; steroid hormone biosynthetic process	membrane; mitochondrion; mitochondrial inner membrane; mitochondrial matrix	monooxygenase activity; heme binding; iron ion binding; oxidoreductase activity, acting on paired donors, with incorporation or reduction of molecular oxygen; metal ion binding; protein binding; oxidoreductase activity; steroid hydroxylase activity; cholesterol monooxygenase (side-chain-cleaving) activity; oxidoreductase activity, acting on paired donors, with incorporation or reduction of molecular oxygen, reduced iron-sulfur protein as one donor, and incorporation of one atom of oxygen	[Source:HGNC Symbol;Acc:HGNC:2590]	oxidoreductase activity; lipid metabolic process; mitochondrion; vitamin metabolic process
CYP1A1	9.19029	cytochrome P450 family 1 subfamily A member 1	CP11; CYP1; P1-450; P450-C; P450DX	protein_coding	lipid metabolic process; steroid biosynthetic process; steroid metabolic process; fatty acid metabolic process; hormone metabolic process; estrogen metabolic process; olefinic compound metabolic process; amine metabolic process; toxin metabolic process; response to toxic substance; phenol-containing compound metabolic process; hydrogen peroxide biosynthetic process; response to hypoxia; liver development; porphyrin-containing compound metabolic process; response to xenobiotic stimulus; coumarin metabolic process; flavonoid metabolic process; response to iron(III) ion; insecticide metabolic process; dibenzo-p-dioxin metabolic process; dibenzo-p-dioxin catabolic process; response to food; response to lipopolysaccharide; response to vitamin A; response to genistein; response to immobilization stress; 9-cis-retinoic acid biosynthetic process; camera-type eye development; nitric oxide metabolic process; response to arsenic-containing substance; digestive tract development; tissue remodeling; response to hyperoxia; maternal process involved in parturition; cellular response to copper ion; positive regulation of G1/S transition of mitotic cell cycle; response to diphenyl ether; response to Aroclor 1254; response to 2,3,7,8-tetrachlorodibenzodioxine; response to 3-methylcholanthrene; long-chain fatty acid metabolic process; vitamin D metabolic process; xenobiotic metabolic process; lipid hydroxylation; steroid catabolic process; ethylene metabolic process; epoxygenase P450 pathway; xenobiotic catabolic process; long-chain fatty acid biosynthetic process; omega-hydroxylase P450 pathway	cytoplasm; membrane; mitochondrion; endoplasmic reticulum; endoplasmic reticulum membrane; mitochondrial inner membrane	monooxygenase activity; heme binding; iron ion binding; oxidoreductase activity, acting on paired donors, with incorporation or reduction of molecular oxygen; oxidoreductase activity, acting on paired donors, with incorporation or reduction of molecular oxygen, reduced flavin or flavoprotein as one donor, and incorporation of one atom of oxygen; metal ion binding; lyase activity; protein binding; oxidoreductase activity; steroid hydroxylase activity; Hsp90 protein binding; oxidoreductase activity, acting on diphenols and related substances as donors; flavonoid 3'-monooxygenase activity; enzyme binding; Hsp70 protein binding; demethylase activity; oxygen binding; arachidonate monooxygenase activity; vitamin D 24-hydroxylase activity	[Source:HGNC Symbol;Acc:HGNC:2595]	oxidoreductase activity; lipid metabolic process; lyase activity; mitochondrion; endoplasmic reticulum; anatomical structure development; reproductive process; vitamin metabolic process
CYP24A1	9.27175	cytochrome P450 family 24 subfamily A member 1	CP24; CYP24; lncBCAS1-4_1; P450-CC24	protein_coding	lipid metabolic process; small molecule biosynthetic process; alcohol metabolic process; lipid biosynthetic process; vitamin D metabolic process; osteoblast differentiation; vitamin metabolic process; response to vitamin D; vitamin D catabolic process; cellular response to vitamin D	mitochondrion; mitochondrial inner membrane	monooxygenase activity; heme binding; iron ion binding; oxidoreductase activity, acting on paired donors, with incorporation or reduction of molecular oxygen; metal ion binding; oxidoreductase activity; vitamin D3 25-hydroxylase activity; 25-hydroxycholecalciferol-24-hydroxylase activity; 1-alpha,25-dihydroxyvitamin D3 24-hydroxylase activity; vitamin D 24-hydroxylase activity	[Source:HGNC Symbol;Acc:HGNC:2602]	oxidoreductase activity; lipid metabolic process; mitochondrion; vitamin metabolic process; cell differentiation
CYP27C1	6.18284	cytochrome P450 family 27 subfamily C member 1	FLJ16008	protein_coding	lipid metabolic process; alcohol metabolic process; retinoic acid metabolic process	membrane; mitochondrion; mitochondrial membrane	monooxygenase activity; heme binding; iron ion binding; oxidoreductase activity, acting on paired donors, with incorporation or reduction of molecular oxygen; metal ion binding; oxidoreductase activity; 11-cis retinal binding; retinoic acid binding; all-trans retinal binding; all-trans-retinol binding	[Source:HGNC Symbol;Acc:HGNC:33480]	oxidoreductase activity; lipid metabolic process; mitochondrion; lipid binding
CYP2C18	6.78988	cytochrome P450 family 2 subfamily C member 18	CPCI; CYP2C; CYP2C17; P450IIC17	protein_coding	lipid metabolic process; monocarboxylic acid metabolic process; terpenoid metabolic process; retinoic acid metabolic process; xenobiotic metabolic process; xenobiotic catabolic process; epoxygenase P450 pathway; arachidonate metabolic process; linoleic acid metabolic process	membrane; plasma membrane; endoplasmic reticulum; endoplasmic reticulum membrane; cytoplasm	monooxygenase activity; heme binding; iron ion binding; oxidoreductase activity, acting on paired donors, with incorporation or reduction of molecular oxygen; metal ion binding; oxidoreductase activity; oxidoreductase activity, acting on paired donors, with incorporation or reduction of molecular oxygen, reduced flavin or flavoprotein as one donor, and incorporation of one atom of oxygen; retinoic acid 4-hydroxylase activity; oxygen binding; arachidonate epoxygenase activity	[Source:HGNC Symbol;Acc:HGNC:2620]	oxidoreductase activity; lipid metabolic process; plasma membrane; endoplasmic reticulum
CYP2C19	5.70739	cytochrome P450 family 2 subfamily C member 19	CPCJ; CYP2C; P450IIC19	protein_coding	lipid metabolic process; fatty acid metabolic process; monocarboxylic acid metabolic process; terpenoid metabolic process; long-chain fatty acid metabolic process; xenobiotic metabolic process; steroid metabolic process; epoxygenase P450 pathway; xenobiotic catabolic process; omega-hydroxylase P450 pathway; monoterpenoid metabolic process	membrane; endoplasmic reticulum; endoplasmic reticulum membrane; plasma membrane; cytoplasm; intracellular membrane-bounded organelle	monooxygenase activity; heme binding; iron ion binding; oxidoreductase activity, acting on paired donors, with incorporation or reduction of molecular oxygen; metal ion binding; oxidoreductase activity; oxidoreductase activity, acting on paired donors, with incorporation or reduction of molecular oxygen, reduced flavin or flavoprotein as one donor, and incorporation of one atom of oxygen; enzyme binding; oxygen binding; steroid hydroxylase activity; (S)-limonene 6-monooxygenase activity; (S)-limonene 7-monooxygenase activity; (R)-limonene 6-monooxygenase activity	[Source:HGNC Symbol;Acc:HGNC:2621]	oxidoreductase activity; endoplasmic reticulum; lipid metabolic process; plasma membrane; organelle
CYP2C9	8.98815	cytochrome P450 family 2 subfamily C member 9	CYP2C10; P450IIC9	protein_coding	lipid metabolic process; steroid metabolic process; cholesterol metabolic process; monocarboxylic acid metabolic process; terpenoid metabolic process; xenobiotic metabolic process; estrogen metabolic process; arachidonate metabolic process; icosanoid biosynthetic process; epoxygenase P450 pathway; xenobiotic catabolic process; long-chain fatty acid biosynthetic process; omega-hydroxylase P450 pathway; monoterpenoid metabolic process; oxidative demethylation; urea metabolic process; organofluorine metabolic process	membrane; plasma membrane; endoplasmic reticulum; endoplasmic reticulum membrane; cytoplasm; intracellular membrane-bounded organelle	monooxygenase activity; heme binding; iron ion binding; oxidoreductase activity, acting on paired donors, with incorporation or reduction of molecular oxygen; metal ion binding; oxidoreductase activity; oxidoreductase activity, acting on paired donors, with incorporation or reduction of molecular oxygen, reduced flavin or flavoprotein as one donor, and incorporation of one atom of oxygen; caffeine oxidase activity; steroid hydroxylase activity; arachidonate epoxygenase activity; arachidonate 14,15-epoxygenase activity; arachidonate 11,12-epoxygenase activity; (S)-limonene 6-monooxygenase activity; (S)-limonene 7-monooxygenase activity; (R)-limonene 6-monooxygenase activity	[Source:HGNC Symbol;Acc:HGNC:2623]	oxidoreductase activity; lipid metabolic process; plasma membrane; endoplasmic reticulum; organelle; nitrogen cycle metabolic process
CYP2J2	4.98582	cytochrome P450 family 2 subfamily J member 2		protein_coding	lipid metabolic process; fatty acid metabolic process; xenobiotic metabolic process; arachidonate metabolic process; icosanoid metabolic process; regulation of heart contraction; epoxygenase P450 pathway; linoleic acid metabolic process; organic acid metabolic process	membrane; endoplasmic reticulum; endoplasmic reticulum membrane; cytoplasm	monooxygenase activity; heme binding; iron ion binding; oxidoreductase activity, acting on paired donors, with incorporation or reduction of molecular oxygen; oxidoreductase activity, acting on paired donors, with incorporation or reduction of molecular oxygen, reduced flavin or flavoprotein as one donor, and incorporation of one atom of oxygen; isomerase activity; metal ion binding; oxidoreductase activity; arachidonate epoxygenase activity; arachidonate 14,15-epoxygenase activity; arachidonate 11,12-epoxygenase activity	[Source:HGNC Symbol;Acc:HGNC:2634]	oxidoreductase activity; lipid metabolic process; isomerase activity; endoplasmic reticulum
CYP2S1	4.82681	cytochrome P450 family 2 subfamily S member 1		protein_coding	lipid metabolic process; fatty acid metabolic process; prostaglandin metabolic process; xenobiotic metabolic process; retinoic acid metabolic process; icosanoid metabolic process; epoxygenase P450 pathway; cytochrome metabolic process	membrane; endoplasmic reticulum; endoplasmic reticulum membrane; cytoplasm	monooxygenase activity; heme binding; iron ion binding; oxidoreductase activity, acting on paired donors, with incorporation or reduction of molecular oxygen; metal ion binding; oxidoreductase activity, acting on paired donors, with incorporation or reduction of molecular oxygen, reduced flavin or flavoprotein as one donor, and incorporation of one atom of oxygen; isomerase activity; lyase activity; protein binding; oxidoreductase activity; hydro-lyase activity; retinoic acid 4-hydroxylase activity; arachidonate epoxygenase activity; thromboxane-A synthase activity	[Source:HGNC Symbol;Acc:HGNC:15654]	oxidoreductase activity; lipid metabolic process; isomerase activity; endoplasmic reticulum; lyase activity
CYP2W1	6.72756	cytochrome P450 family 2 subfamily W member 1	FLJ20359; MGC34287	protein_coding	lipid metabolic process; xenobiotic metabolic process; phospholipid metabolic process; aflatoxin metabolic process; retinoic acid catabolic process; organic acid metabolic process; cytochrome metabolic process	plasma membrane; membrane; endoplasmic reticulum lumen; endoplasmic reticulum; cytoplasm; endoplasmic reticulum membrane	monooxygenase activity; heme binding; iron ion binding; oxidoreductase activity, acting on paired donors, with incorporation or reduction of molecular oxygen; metal ion binding; oxidoreductase activity; oxidoreductase activity, acting on paired donors, with incorporation or reduction of molecular oxygen, reduced flavin or flavoprotein as one donor, and incorporation of one atom of oxygen; retinoic acid 4-hydroxylase activity; retinoic acid binding; all-trans retinal binding; all-trans-retinol binding	[Source:HGNC Symbol;Acc:HGNC:20243]	oxidoreductase activity; plasma membrane; lipid metabolic process; endoplasmic reticulum; vitamin metabolic process; lipid binding
CYP4F11	4.6859	cytochrome P450 family 4 subfamily F member 11		protein_coding	lipid metabolic process; fatty acid metabolic process; blood coagulation; arachidonate metabolic process; omega-hydroxylase P450 pathway; oxylipin biosynthetic process; cytochrome metabolic process	membrane; endoplasmic reticulum; endoplasmic reticulum membrane	monooxygenase activity; heme binding; iron ion binding; oxidoreductase activity, acting on paired donors, with incorporation or reduction of molecular oxygen; oxidoreductase activity; metal ion binding; protein binding; oxidoreductase activity, acting on paired donors, with incorporation or reduction of molecular oxygen, NAD(P)H as one donor, and incorporation of one atom of oxygen; oxidoreductase activity, acting on paired donors, with incorporation or reduction of molecular oxygen, reduced flavin or flavoprotein as one donor, and incorporation of one atom of oxygen; fatty acid binding; arachidonate omega-hydroxylase activity	[Source:HGNC Symbol;Acc:HGNC:13265]	oxidoreductase activity; endoplasmic reticulum; lipid metabolic process; lipid binding
CYP4F22	6.07387	cytochrome P450 family 4 subfamily F member 22	FLJ39501	protein_coding	lipid metabolic process; ceramide biosynthetic process; icosanoid metabolic process	membrane; endoplasmic reticulum; endoplasmic reticulum membrane	monooxygenase activity; heme binding; iron ion binding; oxidoreductase activity, acting on paired donors, with incorporation or reduction of molecular oxygen; metal ion binding; protein binding; oxidoreductase activity	[Source:HGNC Symbol;Acc:HGNC:26820]	oxidoreductase activity; lipid metabolic process; endoplasmic reticulum
CYP4F3	5.11758	cytochrome P450 family 4 subfamily F member 3	CYP4F; LTB4H	protein_coding	lipid metabolic process; fatty acid metabolic process; arachidonate metabolic process; leukotriene metabolic process; icosanoid metabolic process; omega-hydroxylase P450 pathway; lipoxin A4 metabolic process; lipoxin B4 metabolic process	membrane; endoplasmic reticulum; endoplasmic reticulum membrane	monooxygenase activity; heme binding; iron ion binding; oxidoreductase activity, acting on paired donors, with incorporation or reduction of molecular oxygen; metal ion binding; oxidoreductase activity; oxidoreductase activity, acting on paired donors, with incorporation or reduction of molecular oxygen, reduced flavin or flavoprotein as one donor, and incorporation of one atom of oxygen; leukotriene-B4 20-monooxygenase activity; arachidonate omega-hydroxylase activity; 20-hydroxy-leukotriene B4 omega oxidase activity; 20-aldehyde-leukotriene B4 20-monooxygenase activity; very long-chain fatty acid omega-hydroxylase activity	[Source:HGNC Symbol;Acc:HGNC:2646]	oxidoreductase activity; lipid metabolic process; endoplasmic reticulum
CYP4F8	10.4489	cytochrome P450 family 4 subfamily F member 8		protein_coding	lipid metabolic process; fatty acid metabolic process; arachidonate metabolic process; prostaglandin metabolic process; icosanoid metabolic process	membrane; endoplasmic reticulum; endoplasmic reticulum membrane	monooxygenase activity; heme binding; iron ion binding; oxidoreductase activity, acting on paired donors, with incorporation or reduction of molecular oxygen; metal ion binding; oxidoreductase activity; oxidoreductase activity, acting on paired donors, with incorporation or reduction of molecular oxygen, reduced flavin or flavoprotein as one donor, and incorporation of one atom of oxygen; alkane 1-monooxygenase activity	[Source:HGNC Symbol;Acc:HGNC:2648]	oxidoreductase activity; lipid metabolic process; endoplasmic reticulum
CYP8B1	5.82077	cytochrome P450 family 8 subfamily B member 1	CYP12	protein_coding	lipid metabolic process; steroid biosynthetic process; bile acid biosynthetic process; sterol metabolic process; response to nutrient levels; response to cholesterol	membrane; endoplasmic reticulum; endoplasmic reticulum membrane	monooxygenase activity; heme binding; iron ion binding; oxidoreductase activity, acting on paired donors, with incorporation or reduction of molecular oxygen; metal ion binding; oxidoreductase activity; oxygen binding; sterol 12-alpha-hydroxylase activity	[Source:HGNC Symbol;Acc:HGNC:2653]	oxidoreductase activity; lipid metabolic process; endoplasmic reticulum
DAB1	7.06679	DAB adaptor protein 1		protein_coding	nervous system development; cell differentiation; layer formation in cerebral cortex; neuron migration; cell adhesion; cell surface receptor signaling pathway via JAK-STAT; axonogenesis; central nervous system neuron differentiation; neuron differentiation; astrocyte differentiation; negative regulation of cell adhesion; small GTPase-mediated signal transduction; adult walking behavior; dendrite development; cerebellum structural organization; hippocampus development; cerebral cortex cell migration; cerebral cortex radially oriented cell migration; cell-cell adhesion involved in neuronal-glial interactions involved in cerebral cortex radial glia guided migration; radial glia guided migration of Purkinje cell; positive regulation of neuron differentiation; negative regulation of receptor signaling pathway via JAK-STAT; negative regulation of astrocyte differentiation; negative regulation of axonogenesis; Golgi localization; motor neuron migration; radial glia-guided pyramidal neuron migration; ventral spinal cord development; regulation of synapse maturation; lateral motor column neuron migration	cytoplasm; cytosol; synapse; glutamatergic synapse; perinuclear region of cytoplasm	protein binding; signaling adaptor activity	[Source:HGNC Symbol;Acc:HGNC:2661]	anatomical structure development; cell differentiation; molecular adaptor activity; cytosol; cell motility; cell adhesion
DACH2	4.79621	dachshund family transcription factor 2		protein_coding	regulation of transcription by RNA polymerase II; development of primary female sexual characteristics	nucleus; transcription regulator complex	DNA binding; RNA polymerase II cis-regulatory region sequence-specific DNA binding; DNA-binding transcription factor activity, RNA polymerase II-specific	[Source:HGNC Symbol;Acc:HGNC:16814]	nucleus; DNA binding; regulation of DNA-templated transcription
DANT2	6.42729	DXZ4 associated non-coding transcript 2, distal		lncRNA				[Source:HGNC Symbol;Acc:HGNC:50862]
DCDC2	7.4825	doublecortin domain containing 2	DCDC2A; DFNB66; KIAA1154; NPHP19; RU2	protein_coding	nervous system development; intracellular signal transduction; cell projection organization; sensory perception of sound; cilium assembly; regulation of cilium assembly; regulation of Wnt signaling pathway; neuron migration; cellular defense response; dendrite morphogenesis; positive regulation of smoothened signaling pathway	cytoplasm; cell projection; cytoskeleton; cilium; axoneme; kinocilium; microtubule; microtubule organizing center	protein binding; kinesin binding	[Source:HGNC Symbol;Acc:HGNC:18141]	anatomical structure development; cytoskeleton; organelle; cilium; nervous system process; cilium organization; cell motility; microtubule organizing center; cytoskeletal protein binding
DDX3Y	12.3317	DEAD-box helicase 3 Y-linked	DBY	protein_coding	cell differentiation; gamete generation; negative regulation of gene expression	nucleus; cytoplasm; membrane; cytosol; P granule	ATP binding; nucleic acid binding; RNA helicase activity; RNA binding; hydrolase activity; nucleotide binding; DNA binding; protein binding; helicase activity; mRNA binding; ATP hydrolysis activity	[Source:HGNC Symbol;Acc:HGNC:2699]	ATP-dependent activity; catalytic activity; catalytic activity, acting on RNA; nucleus; RNA binding; hydrolase activity; cytosol; DNA binding; cell differentiation; reproductive process; organelle
DES	8.95398	desmin	CMD1I; CSM1; CSM2	protein_coding	intermediate filament organization; skeletal muscle organ development; nuclear envelope organization; muscle contraction; cytoskeleton organization; regulation of heart contraction	intermediate filament; nucleus; cytoplasm; plasma membrane; membrane; nuclear envelope; Z disc; intermediate filament cytoskeleton; intercalated disc; supramolecular fiber; cytosol; cell-cell junction; cardiac myofibril; cytoskeleton; fascia adherens; neuromuscular junction; contractile muscle fiber; cell tip	protein binding; identical protein binding; structural constituent of cytoskeleton; cytoskeletal protein binding	[Source:HGNC Symbol;Acc:HGNC:2770]	nucleus; plasma membrane; nuclear envelope; cytoskeleton organization; cytoskeleton; anatomical structure development; membrane organization; cytosol; structural molecule activity; muscle system process; cytoskeletal protein binding; organelle
DGCR6	5.93399	DiGeorge syndrome critical region gene 6		protein_coding	cell adhesion; animal organ morphogenesis	nucleus; extracellular matrix	protein binding	[Source:HGNC Symbol;Acc:HGNC:2846]	nucleus; cell adhesion; extracellular matrix; external encapsulating structure
DGKG	4.86763	diacylglycerol kinase gamma	DAGK3	protein_coding	signal transduction; phospholipase C-activating G protein-coupled receptor signaling pathway; lipid metabolic process; platelet activation; glycerolipid metabolic process; phosphatidic acid biosynthetic process; intracellular signal transduction; lipid phosphorylation; diacylglycerol metabolic process; regulation of dendrite development; negative regulation of phospholipase C/protein kinase C signal transduction	cytoplasm; membrane; cytosol; cytoskeleton; plasma membrane	calcium ion binding; kinase activity; ATP-dependent diacylglycerol kinase activity; transferase activity; metal ion binding; nucleotide binding; ATP binding; zinc ion binding; lipid binding	[Source:HGNC Symbol;Acc:HGNC:2853]	transferase activity; lipid metabolic process; cytosol; cytoskeleton; lipid binding; plasma membrane
DGKK	6.08775	diacylglycerol kinase kappa		protein_coding	signal transduction; phospholipase C-activating G protein-coupled receptor signaling pathway; lipid metabolic process; platelet activation; glycerolipid metabolic process; intracellular signal transduction; phosphatidic acid biosynthetic process; diacylglycerol metabolic process; response to oxidative stress	plasma membrane; membrane	kinase activity; ATP-dependent diacylglycerol kinase activity; transferase activity; metal ion binding; nucleotide binding; ATP binding; zinc ion binding	[Source:HGNC Symbol;Acc:HGNC:32395]	transferase activity; plasma membrane; lipid metabolic process
DHRS2	5.60271	dehydrogenase/reductase 2	HEP27; SDR25C1	protein_coding	negative regulation of cell population proliferation; negative regulation of apoptotic process; cellular response to oxidative stress; C21-steroid hormone metabolic process; response to toxic substance; myeloid dendritic cell differentiation; electron transport chain	nucleoplasm; mitochondrion; nucleus; cytoplasm; nuclear envelope; mitochondrial matrix	oxidoreductase activity; carbonyl reductase (NADPH) activity; protein binding; oxidoreductase activity, acting on the CH-OH group of donors, NAD or NADP as acceptor	[Source:HGNC Symbol;Acc:HGNC:18349]	oxidoreductase activity; nucleoplasm; mitochondrion; nucleus; nuclear envelope; lipid metabolic process; immune system process; cell differentiation; generation of precursor metabolites and energy
DHRS9	5.04485	dehydrogenase/reductase 9	3alpha-HSD; RDH15; RDHL; RETSDR8; SDR9C4	protein_coding	lipid metabolic process; steroid metabolic process; androgen metabolic process; epithelial cell differentiation; progesterone metabolic process; 9-cis-retinoic acid biosynthetic process; retinoic acid biosynthetic process	membrane; endoplasmic reticulum; endoplasmic reticulum membrane	oxidoreductase activity; all-trans-retinol dehydrogenase (NAD+) activity; oxidoreductase activity, acting on the CH-OH group of donors, NAD or NADP as acceptor; alcohol dehydrogenase (NAD+) activity; androsterone dehydrogenase activity; testosterone dehydrogenase (NAD+) activity; androstan-3-alpha,17-beta-diol dehydrogenase activity; racemase and epimerase activity; protein binding	[Source:HGNC Symbol;Acc:HGNC:16888]	lipid metabolic process; endoplasmic reticulum; oxidoreductase activity; cell differentiation
DIO3OS	6.10263	DIO3 opposite strand upstream RNA	C14orf134; DIO3-AS1; NCRNA00041	lncRNA				[Source:HGNC Symbol;Acc:HGNC:20348]
DIRAS1	4.75233	DIRAS family GTPase 1	Di-Ras1; GBTS1; RIG	protein_coding	signal transduction	membrane; plasma membrane	GTPase activity; GTP binding; nucleotide binding; protein binding; GDP binding	[Source:HGNC Symbol;Acc:HGNC:19127]	hydrolase activity; GTPase activity; plasma membrane
DIRAS2	7.09792	DIRAS family GTPase 2	Di-Ras2; DKFZp761C07121	protein_coding	signal transduction	membrane; plasma membrane	GTPase activity; GTP binding; hydrolase activity; nucleotide binding; protein binding; GDP binding	[Source:HGNC Symbol;Acc:HGNC:19323]	hydrolase activity; GTPase activity; plasma membrane
DISC1FP1	4.87959	DISC1 fusion partner 1	Boymaw	lncRNA				[Source:HGNC Symbol;Acc:HGNC:33625]
DKK1	5.99925	dickkopf WNT signaling pathway inhibitor 1	DKK-1; SK	protein_coding	multicellular organism development; negative regulation of Wnt signaling pathway; Wnt signaling pathway; negative regulation of apoptotic process; negative regulation of canonical Wnt signaling pathway; limb development; canonical Wnt signaling pathway; negative regulation of transcription by RNA polymerase II; cell morphogenesis; endoderm formation; mesoderm formation; somitogenesis; hair follicle development; endoderm development; regulation of Wnt signaling pathway; embryonic limb morphogenesis; negative regulation of BMP signaling pathway; forebrain development; response to retinoic acid; endodermal cell differentiation; head morphogenesis; face morphogenesis; Wnt signaling pathway involved in somitogenesis; heart induction; learning or memory; positive regulation of gene expression; negative regulation of neuron projection development; negative regulation of ossification; regulation of synapse organization; regulation of synaptic transmission, glutamatergic; motor learning; positive regulation of midbrain dopaminergic neuron differentiation; negative regulation of presynapse assembly; heart valve development; negative regulation of SMAD protein signal transduction; negative regulation of cardiac muscle cell differentiation; regulation of receptor internalization; endocardial cushion development; negative regulation of mesodermal cell fate specification; regulation of endodermal cell fate specification; regulation of neuron apoptotic process; positive regulation of JNK cascade; synapse pruning; regulation of dopaminergic neuron differentiation; negative regulation of Wnt-Frizzled-LRP5/6 complex assembly; positive regulation of Wnt signaling pathway, planar cell polarity pathway	extracellular region; extracellular space; plasma membrane; early endosome membrane	protein binding; growth factor activity; low-density lipoprotein particle receptor binding; co-receptor binding; receptor antagonist activity	[Source:HGNC Symbol;Acc:HGNC:2891]	extracellular region; anatomical structure development; extracellular space; plasma membrane; regulation of DNA-templated transcription; cell differentiation; nervous system process; molecular function regulator activity; receptor ligand activity; cell junction organization
DLGAP1	8.79545	DLG associated protein 1	DAP-1; GKAP; SAPAP1	protein_coding	signaling; chemical synaptic transmission; modulation of chemical synaptic transmission	plasma membrane; membrane; postsynaptic density; synapse; glutamatergic synapse; postsynaptic specialization	protein binding; protein-containing complex binding; molecular adaptor activity	[Source:HGNC Symbol;Acc:HGNC:2905]	signaling; plasma membrane; organelle; molecular adaptor activity
DLX3	4.72843	distal-less homeobox 3		protein_coding	regulation of DNA-templated transcription; positive regulation of transcription by RNA polymerase II; regulation of transcription by RNA polymerase II; epithelial cell differentiation; blood vessel development; placenta development; odontogenesis of dentin-containing tooth; hair follicle development; gene expression; Wnt signaling pathway; BMP signaling pathway; hair follicle morphogenesis; hair cell differentiation; embryonic skeletal system development; hair follicle cell proliferation; odontoblast differentiation	nucleus; cytoplasm; chromatin	DNA binding; DNA-binding transcription factor activity, RNA polymerase II-specific; protein binding; RNA polymerase II cis-regulatory region sequence-specific DNA binding; transcription cis-regulatory region binding; sequence-specific double-stranded DNA binding; DNA-binding transcription factor activity; DNA-binding transcription activator activity, RNA polymerase II-specific; chromatin binding	[Source:HGNC Symbol;Acc:HGNC:2916]	DNA binding; regulation of DNA-templated transcription; nucleus; cell differentiation; anatomical structure development
DMBX1	7.35871	diencephalon/mesencephalon homeobox 1	Atx; MBX; OTX3; PAXB	protein_coding	regulation of DNA-templated transcription; brain development; regulation of transcription by RNA polymerase II; negative regulation of DNA-templated transcription; central nervous system development; developmental growth; adult feeding behavior; adult locomotory behavior; negative regulation of transcription by RNA polymerase II	nucleus; chromatin; transcription regulator complex	DNA binding; DNA-binding transcription factor activity, RNA polymerase II-specific; sequence-specific DNA binding; DNA-binding transcription factor activity; RNA polymerase II transcription regulatory region sequence-specific DNA binding; sequence-specific double-stranded DNA binding; DNA-binding transcription repressor activity, RNA polymerase II-specific; identical protein binding	[Source:HGNC Symbol;Acc:HGNC:19026]	DNA binding; regulation of DNA-templated transcription; nucleus; anatomical structure development
DMKN	5.30105	dermokine	ZD52F10	protein_coding	cornified envelope assembly	extracellular region; extracellular space	protein binding	[Source:HGNC Symbol;Acc:HGNC:25063]	membrane organization; extracellular region; extracellular space
DMRTA1	5.84109	DMRT like family A1		protein_coding	regulation of DNA-templated transcription; regulation of transcription by RNA polymerase II; ovarian follicle development; male mating behavior; sex differentiation	nucleus; chromatin	protein binding; sequence-specific DNA binding; metal ion binding; DNA binding; RNA polymerase II cis-regulatory region sequence-specific DNA binding; DNA-binding transcription factor activity, RNA polymerase II-specific; sequence-specific double-stranded DNA binding; identical protein binding	[Source:HGNC Symbol;Acc:HGNC:13826]	regulation of DNA-templated transcription; nucleus; DNA binding; anatomical structure development; reproductive process
DMRTA2	4.91192	DMRT like family A2		protein_coding	regulation of DNA-templated transcription; regulation of transcription by RNA polymerase II; sex differentiation; neuroblast proliferation; positive regulation of neuroblast proliferation; cerebral cortex regionalization; skeletal muscle cell differentiation; neuron fate specification; stem cell differentiation; stem cell fate specification; dopaminergic neuron differentiation	nucleus; chromatin	protein binding; sequence-specific DNA binding; metal ion binding; DNA binding; RNA polymerase II cis-regulatory region sequence-specific DNA binding; DNA-binding transcription factor activity, RNA polymerase II-specific; sequence-specific double-stranded DNA binding; identical protein binding	[Source:HGNC Symbol;Acc:HGNC:13908]	regulation of DNA-templated transcription; nucleus; DNA binding; cell differentiation
DNAH11	5.36619	dynein axonemal heavy chain 11	CILD7; DNAHBL; Dnahc11; DNHBL; DPL11	protein_coding	microtubule-based movement; cilium movement; determination of left/right symmetry; cilium movement involved in cell motility; regulation of cilium beat frequency; flagellated sperm motility; epithelial cilium movement involved in extracellular fluid movement; heart development; learning or memory; determination of left/right asymmetry in nervous system; epithelial cilium movement involved in determination of left/right asymmetry; cardiac septum morphogenesis	dynein complex; cytoplasm; cell projection; cytoskeleton; microtubule; cilium; motile cilium; axoneme; 9+2 motile cilium; extracellular region; 9+0 motile cilium	ATP binding; ATP hydrolysis activity; dynein light intermediate chain binding; nucleotide binding	[Source:HGNC Symbol;Acc:HGNC:2942]	hydrolase activity; microtubule-based movement; cytoskeleton; organelle; cilium; extracellular region; reproductive process; cell motility; anatomical structure development; nervous system process
DNAH2	6.61403	dynein axonemal heavy chain 2	DNHD3; FLJ46675; KIAA1503	protein_coding	microtubule-based movement; cilium movement involved in cell motility; cilium-dependent cell motility	dynein complex; cytoplasm; cell projection; cytoskeleton; microtubule; cilium; motile cilium; axoneme; 9+2 motile cilium; axonemal dynein complex	ATP binding; ATP hydrolysis activity; dynein light intermediate chain binding; nucleotide binding; microtubule motor activity	[Source:HGNC Symbol;Acc:HGNC:2948]	hydrolase activity; microtubule-based movement; cytoskeleton; organelle; cilium; ATP-dependent activity; cytoskeletal motor activity; cell motility
DNAH5	4.74856	dynein axonemal heavy chain 5	CILD3; Dnahc5; HL1; KTGNR; PCD	protein_coding	microtubule-based movement; determination of left/right symmetry; cilium movement involved in cell motility; cilium movement; flagellated sperm motility; cilium assembly; epithelial cilium movement involved in extracellular fluid movement; heart development; lateral ventricle development; establishment of localization in cell	dynein complex; cytoplasm; cell projection; cytoskeleton; microtubule; cilium; motile cilium; axoneme; 9+2 motile cilium; extracellular region; glial cell projection; 9+0 motile cilium; axonemal dynein complex	ATP binding; ATP hydrolysis activity; dynein light intermediate chain binding; nucleotide binding; microtubule motor activity	[Source:HGNC Symbol;Acc:HGNC:2950]	hydrolase activity; microtubule-based movement; cytoskeleton; organelle; cilium; extracellular region; reproductive process; cell motility; cilium organization; anatomical structure development; ATP-dependent activity; cytoskeletal motor activity
DNAH6	4.81196	dynein axonemal heavy chain 6	Dnahc6; DNHL1; FLJ37357; HL-2	protein_coding	microtubule-based movement; cilium movement involved in cell motility	dynein complex; cytoplasm; cell projection; cytoskeleton; microtubule; cilium; axoneme; 9+2 motile cilium	ATP binding; ATP hydrolysis activity; dynein light intermediate chain binding; nucleotide binding	[Source:HGNC Symbol;Acc:HGNC:2951]	hydrolase activity; microtubule-based movement; cytoskeleton; organelle; cilium
DNAJC22	4.9092	DnaJ heat shock protein family (Hsp40) member C22	FLJ13236; wus	protein_coding		membrane	protein binding	[Source:HGNC Symbol;Acc:HGNC:25802]
DNAJC6	5.23789	DnaJ heat shock protein family (Hsp40) member C6	KIAA0473; PARK19	protein_coding	dephosphorylation; clathrin-dependent endocytosis; clathrin coat disassembly; intracellular transport; regulation of clathrin coat assembly; regulation of clathrin-dependent endocytosis	cytoplasmic vesicle; cytoplasm; clathrin-coated vesicle; cytosol; postsynaptic density; vesicle; synapse	hydrolase activity; phosphoprotein phosphatase activity; protein tyrosine phosphatase activity; protein binding; heat shock protein binding; clathrin binding	[Source:HGNC Symbol;Acc:HGNC:15469]	hydrolase activity; catalytic activity; catalytic activity, acting on a protein; cytoplasmic vesicle; vesicle-mediated transport; cytosol; organelle
DOC2B	6.6322	double C2 domain beta	DOC2BL	protein_coding	chemical synaptic transmission; positive regulation of vesicle fusion; protein localization; positive regulation of insulin secretion; calcium ion-regulated exocytosis of neurotransmitter; positive regulation of calcium ion-dependent exocytosis; spontaneous neurotransmitter secretion	membrane; synapse; cytoplasm; plasma membrane; presynapse; SNARE complex	metal ion binding; calcium-dependent phospholipid binding; calcium ion binding; syntaxin binding	[Source:HGNC Symbol;Acc:HGNC:2986]	plasma membrane; vesicle-mediated transport
DPP10	7.19229	dipeptidyl peptidase like 10	DPL2; DPPY; DPRP3	protein_coding	proteolysis; protein localization to plasma membrane; regulation of potassium ion transmembrane transport; positive regulation of protein localization to plasma membrane	plasma membrane; membrane; voltage-gated potassium channel complex	serine-type peptidase activity; potassium channel regulator activity; transmembrane transporter binding	[Source:HGNC Symbol;Acc:HGNC:20823]	hydrolase activity; plasma membrane; molecular function regulator activity; protein localization to plasma membrane
DPYSL4	6.1768	dihydropyrimidinase like 4	CRMP3; DRP-4; ULIP4	protein_coding	nervous system development	cytoplasm; cytosol	hydrolase activity; hydrolase activity, acting on carbon-nitrogen (but not peptide) bonds; protein binding; hydrolase activity, acting on carbon-nitrogen (but not peptide) bonds, in cyclic amides; filamin binding	[Source:HGNC Symbol;Acc:HGNC:3016]	hydrolase activity; cytosol; anatomical structure development; cytoskeletal protein binding
DRD1	6.86032	dopamine receptor D1		protein_coding	G protein-coupled receptor signaling pathway; adenylate cyclase-activating G protein-coupled receptor signaling pathway; vasodilation; signal transduction; positive regulation of cell migration; G protein-coupled dopamine receptor signaling pathway; positive regulation of MAPK cascade; positive regulation of release of sequestered calcium ion into cytosol; adenylate cyclase-activating dopamine receptor signaling pathway; cellular response to catecholamine stimulus; prepulse inhibition; adenylate cyclase-activating adrenergic receptor signaling pathway; positive regulation of potassium ion transport; synapse assembly; adult walking behavior; response to xenobiotic stimulus; cerebral cortex GABAergic interneuron migration; dopamine metabolic process; regulation of dopamine uptake involved in synaptic transmission; neuron migration; cell migration; synaptic transmission, glutamatergic; temperature homeostasis; conditioned taste aversion; behavioral fear response; synaptic transmission, dopaminergic; response to amphetamine; protein import into nucleus; muscle contraction; learning; memory; mating behavior; grooming behavior; locomotory behavior; feeding behavior; associative learning; astrocyte development; dopamine transport; transmission of nerve impulse; neuronal action potential; dentate gyrus development; striatum development; hippocampus development; peristalsis; operant conditioning; regulation of dopamine metabolic process; response to cocaine; maternal behavior; D-glucose import; habituation; sensitization; behavioral response to cocaine; positive regulation of synaptic transmission, glutamatergic; phospholipase C-activating dopamine receptor signaling pathway; long-term synaptic potentiation; long-term synaptic depression; positive regulation of neuron migration; G protein-coupled receptor signaling pathway, coupled to cyclic nucleotide second messenger	membrane; plasma membrane; cell projection; dendritic spine; synapse; endoplasmic reticulum; endoplasmic reticulum membrane; dendrite; ciliary membrane; non-motile cilium; cilium; G protein-coupled receptor complex; presynaptic membrane; postsynaptic membrane; glutamatergic synapse; nucleus; endomembrane system	G protein-coupled receptor activity; dopamine neurotransmitter receptor activity; protein binding; G-protein alpha-subunit binding; dopamine neurotransmitter receptor activity, coupled via Gs; dopamine binding; arrestin family protein binding	[Source:HGNC Symbol;Acc:HGNC:3020]	plasma membrane; circulatory system process; endoplasmic reticulum; organelle; cilium; cell junction organization; cell motility; nervous system process; nucleocytoplasmic transport; intracellular protein transport; muscle system process; reproductive process; anatomical structure development; transmembrane transport; nucleus
DSC3	10.6597	desmocollin 3	CDHF3; DSC; DSC1; DSC2; DSC4	protein_coding	homophilic cell adhesion via plasma membrane adhesion molecules; cell adhesion; cell-cell adhesion; protein stabilization; in utero embryonic development	membrane; plasma membrane; cytoplasm; anchoring junction; cell junction; desmosome; cornified envelope; cell-cell junction; extracellular region	calcium ion binding; metal ion binding; gamma-catenin binding	[Source:HGNC Symbol;Acc:HGNC:3037]	plasma membrane; cell adhesion; anatomical structure development; extracellular region
DSG3	5.48017	desmoglein 3	CDHF6	protein_coding	homophilic cell adhesion via plasma membrane adhesion molecules; cell adhesion; actin filament organization; negative regulation of cell migration; regulation of protein stability; desmosome assembly; cell-cell adhesion; positive regulation of bicellular tight junction assembly; adherens junction assembly; negative regulation of p38MAPK cascade; tight junction assembly; positive regulation of protein localization to adherens junction; positive regulation of protein localization to membrane	membrane; plasma membrane; cytoplasm; bicellular tight junction; anchoring junction; cell-cell junction; cell junction; desmosome; tight junction; cornified envelope; cytosol	calcium ion binding; metal ion binding; protein binding; protein dimerization activity	[Source:HGNC Symbol;Acc:HGNC:3050]	plasma membrane; cell adhesion; cytosol; cell junction organization
DUOXA2	5.90536	dual oxidase maturation factor 2		protein_coding	protein transport; protein localization; protein maturation; positive regulation of cell motility; hydrogen peroxide metabolic process; regulation of inflammatory response; regulation of thyroid hormone generation	membrane; endoplasmic reticulum membrane; plasma membrane; cytosol; endoplasmic reticulum; cell leading edge; apical part of cell	enzyme binding; protein binding	[Source:HGNC Symbol;Acc:HGNC:32698]	plasma membrane; cytosol; endoplasmic reticulum; protein maturation
DUSP9	7.83118	dual specificity phosphatase 9	MKP-4; MKP4	protein_coding	protein dephosphorylation; dephosphorylation; signal transduction; MAPK cascade; JNK cascade; negative regulation of MAPK cascade	cytoplasm; cytosol; nucleus	phosphoprotein phosphatase activity; hydrolase activity; protein binding; protein serine/threonine phosphatase activity; protein tyrosine phosphatase activity; protein tyrosine/serine/threonine phosphatase activity; protein tyrosine/threonine phosphatase activity; MAP kinase tyrosine phosphatase activity	[Source:HGNC Symbol;Acc:HGNC:3076]	hydrolase activity; catalytic activity; catalytic activity, acting on a protein; cytosol; nucleus
DYNC1I1	4.72866	dynein cytoplasmic 1 intermediate chain 1	DNCI1; DNCIC1	protein_coding	microtubule-based movement; transport along microtubule; vesicle transport along microtubule	cytoplasmic dynein complex; cytoplasm; cytoskeleton; chromosome; microtubule; kinetochore; chromosome, centromeric region; dynein complex; spindle pole; vesicle; recycling endosome; cytosol; nucleus; cytoplasmic ribonucleoprotein granule; perinuclear region of cytoplasm	protein binding; cytoskeletal motor activity; microtubule motor activity; microtubule binding; spectrin binding	[Source:HGNC Symbol;Acc:HGNC:2963]	microtubule-based movement; cytoskeleton; chromosome; organelle; endosome; cytosol; nucleus; cytoskeletal motor activity; ATP-dependent activity; cytoskeletal protein binding
ECEL1	6.03046	endothelin converting enzyme like 1	DINE; XCE	protein_coding	proteolysis; respiratory system process; neuropeptide signaling pathway; protein processing	membrane; plasma membrane	metallopeptidase activity; metalloendopeptidase activity; hydrolase activity; metal ion binding; peptidase activity	[Source:HGNC Symbol;Acc:HGNC:3147]	hydrolase activity; plasma membrane; respiratory system process
ECHDC3	5.9883	enoyl-CoA hydratase domain containing 3	FLJ20909	protein_coding	lipid metabolic process; fatty acid metabolic process; positive regulation of cellular response to insulin stimulus	mitochondrion	enoyl-CoA hydratase activity; hydro-lyase activity	[Source:HGNC Symbol;Acc:HGNC:23489]	lipid metabolic process; mitochondrion
EDA2R	4.82623	ectodysplasin A2 receptor	EDA-A2R; EDAA2R; TNFRSF27; XEDAR	protein_coding	positive regulation of canonical NF-kappaB signal transduction; tumor necrosis factor-mediated signaling pathway; positive regulation of JNK cascade; cell differentiation; epidermis development; cytokine-mediated signaling pathway; intrinsic apoptotic signaling pathway by p53 class mediator	plasma membrane; membrane	protein binding; signaling receptor activity; tumor necrosis factor receptor activity; transmembrane signaling receptor activity	[Source:HGNC Symbol;Acc:HGNC:17756]	plasma membrane; cell differentiation; anatomical structure development
EDN2	6.82736	endothelin 2	ET2	protein_coding	regulation of vasoconstriction; blood vessel diameter maintenance; vasoconstriction; positive regulation of cell population proliferation; intracellular calcium ion homeostasis; cytokine-mediated signaling pathway; cell surface receptor signaling pathway; positive regulation of heart rate; neutrophil chemotaxis; positive regulation of leukocyte chemotaxis; positive regulation of prostaglandin biosynthetic process; regulation of systemic arterial blood pressure by endothelin; artery smooth muscle contraction; vein smooth muscle contraction; positive regulation of smooth muscle contraction; positive regulation of calcium-mediated signaling; endothelin receptor signaling pathway; macrophage chemotaxis; smooth muscle contraction; temperature homeostasis; lung alveolus development; energy homeostasis; angiogenesis; vasculature development; hormonal regulation of the force of heart contraction; positive regulation of the force of heart contraction by chemical signal; cell tip growth; neuron projection development; macrophage activation; endothelial cell migration; axon extension	extracellular region; extracellular space	hormone activity; endothelin B receptor binding	[Source:HGNC Symbol;Acc:HGNC:3177]	extracellular region; circulatory system process; extracellular space; molecular function regulator activity; receptor ligand activity; immune system process; cell motility; endocrine process; muscle system process; anatomical structure development
EEF1A2	10.0026	eukaryotic translation elongation factor 1 alpha 2	EEF1AL; HS1; STN; STNL	protein_coding	translational elongation; translation; regulation of chaperone-mediated autophagy; positive regulation of apoptotic process; positive regulation of lipid kinase activity	cytoplasm; membrane; endoplasmic reticulum; endoplasmic reticulum membrane; synapse; eukaryotic translation elongation factor 1 complex	GTPase activity; GTP binding; translation elongation factor activity; nucleotide binding; hydrolase activity; metal ion binding; protein binding; protein kinase binding; translation factor activity, RNA binding	[Source:HGNC Symbol;Acc:HGNC:3192]	hydrolase activity; GTPase activity; endoplasmic reticulum
EFNA2	5.76961	ephrin A2	ELF-1; EPLG6; LERK6	protein_coding	ephrin receptor signaling pathway; osteoclast differentiation; cell-cell signaling; axon guidance; olfactory bulb development; bone remodeling	membrane; plasma membrane; side of membrane; neuromuscular junction; perikaryon	ephrin receptor binding; protein binding	[Source:HGNC Symbol;Acc:HGNC:3222]	plasma membrane; cell differentiation; anatomical structure development
EFNB3	5.60775	ephrin B3	EPLG8; LERK-8	protein_coding	nervous system development; cell differentiation; symbiont entry into host cell; cell-cell signaling; axon guidance; ephrin receptor signaling pathway; adult walking behavior; axon choice point recognition; T cell costimulation; negative regulation of axonogenesis	membrane; plasma membrane; glutamatergic synapse; presynaptic membrane	protein binding; virus receptor activity; ephrin receptor binding; transmembrane-ephrin receptor activity	[Source:HGNC Symbol;Acc:HGNC:3228]	plasma membrane; anatomical structure development; cell differentiation; virus receptor activity; transferase activity; catalytic activity; catalytic activity, acting on a protein; immune system process
EIF1AY	6.72577	eukaryotic translation initiation factor 1A Y-linked		protein_coding	translational initiation; translation	cytoplasm	RNA binding; translation initiation factor activity; protein binding; tRNA binding	[Source:HGNC Symbol;Acc:HGNC:3252]	RNA binding
ELAVL2	6.00514	ELAV like RNA binding protein 2	HEL-N1; HuB	protein_coding	regulation of DNA-templated transcription; negative regulation of mRNA processing	ribonucleoprotein complex; nucleus	RNA binding; nucleic acid binding; mRNA 3'-UTR binding; protein binding	[Source:HGNC Symbol;Acc:HGNC:3313]	RNA binding; regulation of DNA-templated transcription; nucleus
ELN	4.98168	elastin	SVAS; WBS; WS	protein_coding	animal organ morphogenesis; outflow tract morphogenesis; aortic valve morphogenesis; respiratory gaseous exchange by respiratory system; blood circulation; extracellular matrix assembly; regulation of smooth muscle cell proliferation; skeletal muscle tissue development; extracellular matrix organization; regulation of actin filament polymerization; stress fiber assembly	collagen-containing extracellular matrix; extracellular region; extracellular matrix; elastic fiber	extracellular matrix structural constituent; protein binding; extracellular matrix constituent conferring elasticity; extracellular matrix binding	[Source:HGNC Symbol;Acc:HGNC:3327]	structural molecule activity; extracellular matrix; external encapsulating structure; extracellular region; circulatory system process; extracellular matrix organization; anatomical structure development
EMX1	5.50964	empty spiracles homeobox 1		protein_coding	regulation of DNA-templated transcription; regulation of transcription by RNA polymerase II; brain development; central nervous system development; neuron differentiation; in utero embryonic development; response to xenobiotic stimulus; post-embryonic development; telencephalon development; cerebral cortex regionalization; cerebral cortex neuron differentiation; cerebral cortex development; brain morphogenesis; homeostasis of number of cells; radial glial cell differentiation; neuroepithelial cell differentiation; neuron projection extension	nucleus; cytoplasm; nucleolus; chromosome; chromatin	DNA binding; DNA-binding transcription factor activity, RNA polymerase II-specific; protein binding; RNA polymerase II cis-regulatory region sequence-specific DNA binding; sequence-specific double-stranded DNA binding	[Source:HGNC Symbol;Acc:HGNC:3340]	DNA binding; regulation of DNA-templated transcription; nucleus; nucleolus; chromosome; anatomical structure development; cell differentiation
EMX2	6.23148	empty spiracles homeobox 2		protein_coding	regulation of DNA-templated transcription; regulation of transcription by RNA polymerase II; brain development; central nervous system development; neuron differentiation; neuron migration; response to xenobiotic stimulus; anterior/posterior pattern specification; regulation of gene expression; dentate gyrus development; cerebral cortex regionalization; cell proliferation in forebrain; forebrain cell migration; cerebral cortex development; forebrain development; ureter morphogenesis; stereocilium bundle organization	nucleus; cell projection; axon; chromatin	DNA binding; DNA-binding transcription factor activity, RNA polymerase II-specific; protein binding; RNA polymerase II cis-regulatory region sequence-specific DNA binding; sequence-specific double-stranded DNA binding	[Source:HGNC Symbol;Acc:HGNC:3341]	DNA binding; regulation of DNA-templated transcription; nucleus; anatomical structure development; cell motility
EMX2OS	7.56334	EMX2 opposite strand/antisense RNA	EMX2-AS1; NCRNA00045	lncRNA				[Source:HGNC Symbol;Acc:HGNC:18511]
EPS8L3	10.2887	EPS8 like 3	FLJ21522; MGC16817	protein_coding	regulation of Rho protein signal transduction; Rho protein signal transduction; regulation of hair cycle; positive regulation of ruffle assembly	cytoplasm; plasma membrane	protein binding; guanyl-nucleotide exchange factor activity; actin binding	[Source:HGNC Symbol;Acc:HGNC:21297]	plasma membrane; cytoskeletal protein binding
ERBB4	6.40747	erb-b2 receptor tyrosine kinase 4	ALS19; HER4	protein_coding	protein phosphorylation; cell surface receptor protein tyrosine kinase signaling pathway; regulation of biological quality; apoptotic process; nervous system development; negative regulation of cell population proliferation; signal transduction; negative regulation of apoptotic process; cell migration; positive regulation of DNA-templated transcription; lactation; regulation of cell migration; heart development; positive regulation of cell population proliferation; neural crest cell migration; positive regulation of phosphate metabolic process; positive regulation of biosynthetic process; mitochondrial fragmentation involved in apoptotic process; positive regulation of protein phosphorylation; positive regulation of receptor signaling pathway via JAK-STAT; neuron differentiation; ERBB4 signaling pathway; embryonic pattern specification; protein autophosphorylation; mammary gland epithelial cell differentiation; epidermal growth factor receptor signaling pathway; ERBB4-ERBB4 signaling pathway; mammary gland development; positive regulation of MAPK cascade; positive regulation of epithelial cell proliferation; peptidyl-tyrosine phosphorylation; positive regulation of cardiac muscle cell proliferation; mammary gland alveolus development; cell fate commitment; positive regulation of phosphatidylinositol 3-kinase/protein kinase B signal transduction; cellular response to epidermal growth factor stimulus; establishment of planar polarity involved in nephron morphogenesis; positive regulation of protein localization to cell surface; cell surface receptor signaling pathway; cell surface receptor signaling pathway via JAK-STAT; synapse assembly; central nervous system morphogenesis; olfactory bulb interneuron differentiation; ERBB2-ERBB4 signaling pathway; cardiac muscle tissue regeneration	membrane; nucleus; plasma membrane; mitochondrion; extracellular region; postsynaptic membrane; organelle; receptor complex; nucleoplasm; cytosol; mitochondrial matrix; neuromuscular junction; presynaptic membrane; glutamatergic synapse	ATP binding; protein kinase activity; protein tyrosine kinase activity; transferase activity; nucleotide binding; kinase activity; protein binding; transmembrane receptor protein tyrosine kinase activity; protein homodimerization activity; transcription cis-regulatory region binding; epidermal growth factor receptor binding; epidermal growth factor receptor activity; neuregulin receptor activity; GABA receptor binding	[Source:HGNC Symbol;Acc:HGNC:3432]	transferase activity; catalytic activity; catalytic activity, acting on a protein; nucleus; plasma membrane; anatomical structure development; mitochondrion; cell motility; regulation of DNA-templated transcription; extracellular region; organelle; nucleoplasm; mitochondrion organization; cytosol; cell differentiation; cell junction organization
ERC2	5.26384	ELKS/RAB6-interacting/CAST family member 2	CAST; CAST1; ELKSL; KIAA0378; SPBC110; Spc110	protein_coding	maintenance of presynaptic active zone structure; regulation of calcium-dependent activation of synaptic vesicle fusion	cytoplasm; cell projection; synapse; cytoskeleton; growth cone; presynaptic active zone; presynaptic membrane; presynapse; glutamatergic synapse	protein binding	[Source:HGNC Symbol;Acc:HGNC:31922]	cytoskeleton; cell junction organization
EREG	7.45425	epiregulin	ER	protein_coding	negative regulation of cell population proliferation; positive regulation of multicellular organismal process; positive regulation of cytokine production; cell differentiation; angiogenesis; wound healing; negative regulation of epithelial cell proliferation; negative regulation of DNA-templated transcription; animal organ development; anatomical structure morphogenesis; positive regulation of cell population proliferation; positive regulation of cell division; cytokine-mediated signaling pathway; epidermal growth factor receptor signaling pathway; cell-cell signaling; positive regulation of smooth muscle cell proliferation; positive regulation of innate immune response; animal organ morphogenesis; oocyte maturation; ovarian cumulus expansion; female meiotic nuclear division; mRNA transcription; keratinocyte differentiation; ovulation; ERBB2-EGFR signaling pathway; ERBB2-ERBB4 signaling pathway; ERBB4-ERBB4 signaling pathway; positive regulation of phosphorylation; luteinizing hormone signaling pathway; response to peptide hormone; keratinocyte proliferation; positive regulation of DNA replication; positive regulation of mitotic nuclear division; positive regulation of protein kinase activity; positive regulation of fibroblast proliferation; primary follicle stage; negative regulation of smooth muscle cell differentiation	extracellular region; extracellular space; plasma membrane; membrane; clathrin-coated endocytic vesicle membrane	growth factor activity; protein binding; receptor ligand activity; epidermal growth factor receptor binding; transmembrane receptor protein tyrosine kinase activator activity	[Source:HGNC Symbol;Acc:HGNC:3443]	molecular function regulator activity; receptor ligand activity; extracellular region; extracellular space; plasma membrane; cell differentiation; wound healing; regulation of DNA-templated transcription; anatomical structure development; reproductive process; meiotic nuclear division; DNA-templated transcription; mRNA metabolic process
ERN2	9.84469	endoplasmic reticulum to nucleus signaling 2	IRE1b	protein_coding	protein phosphorylation; mRNA processing; endoplasmic reticulum unfolded protein response; apoptotic process; negative regulation of DNA-templated transcription; regulation of DNA-templated transcription; RNA catabolic process; response to endoplasmic reticulum stress; rRNA catabolic process; apoptotic chromosome condensation; positive regulation of JNK cascade	membrane; endoplasmic reticulum; cytosol; endoplasmic reticulum membrane; IRE1-TRAF2-ASK1 complex; endoplasmic reticulum quality control compartment	ATP binding; protein binding; protein serine/threonine kinase activity; protein kinase activity; RNA nuclease activity; RNA endonuclease activity; hydrolase activity; transferase activity; metal ion binding; nucleotide binding; kinase activity; catalytic activity; endonuclease activity; unfolded protein binding	[Source:HGNC Symbol;Acc:HGNC:16942]	transferase activity; catalytic activity; catalytic activity, acting on a protein; hydrolase activity; catalytic activity, acting on RNA; mRNA metabolic process; endoplasmic reticulum; cytosol; regulation of DNA-templated transcription
ESM1	5.16906	endothelial cell specific molecule 1		protein_coding	angiogenesis; positive regulation of cell population proliferation; sprouting angiogenesis; positive regulation of hepatocyte growth factor receptor signaling pathway	extracellular region; extracellular matrix	protein binding; integrin binding; extracellular matrix structural constituent; hepatocyte growth factor receptor binding	[Source:HGNC Symbol;Acc:HGNC:3466]	extracellular region; extracellular matrix; external encapsulating structure; structural molecule activity
ESPN	8.1174	espin	DFNB36	protein_coding	sensory perception of sound; microvillar actin bundle assembly; actin filament bundle assembly	cytoplasm; cell projection; cytoskeleton; brush border; microvillus; organelle; actin-based cell projection; cluster of actin-based cell projections; filamentous actin	protein binding; actin binding; actin filament binding	[Source:HGNC Symbol;Acc:HGNC:13281]	cytoskeletal protein binding; cytoskeleton; nervous system process; organelle
EVX1	4.92761	even-skipped homeobox 1		protein_coding	regulation of DNA-templated transcription; regulation of transcription by RNA polymerase II; embryo development ending in birth or egg hatching; ventral spinal cord interneuron specification; positive regulation of transcription by RNA polymerase II; spinal cord interneuron axon guidance; interneuron migration	nucleus; nucleoplasm; chromatin; axon; neuronal cell body	DNA binding; DNA-binding transcription factor activity, RNA polymerase II-specific; RNA polymerase II cis-regulatory region sequence-specific DNA binding; sequence-specific double-stranded DNA binding; DNA-binding transcription factor activity	[Source:HGNC Symbol;Acc:HGNC:3506]	nucleus; nucleoplasm; DNA binding; regulation of DNA-templated transcription; anatomical structure development; cell motility
EVX1-AS	6.05838	EVX1 antisense RNA	EVX1-AS1	lncRNA				[Source:HGNC Symbol;Acc:HGNC:40223]
EXOC3L4	6.99941	exocyst complex component 3 like 4	C14orf73	protein_coding	exocytosis; exocyst localization		SNARE binding	[Source:HGNC Symbol;Acc:HGNC:20120]	vesicle-mediated transport
EYA2	5.16644	EYA transcriptional coactivator and phosphatase 2	EAB1	protein_coding	DNA repair; DNA damage response; chromatin organization; chromatin remodeling; cell differentiation; mesodermal cell fate specification; positive regulation of DNA repair; negative regulation of extrinsic apoptotic signaling pathway in absence of ligand; multicellular organism development; striated muscle tissue development; extrinsic apoptotic signaling pathway in absence of ligand; mitochondrial outer membrane permeabilization	nucleus; cytoplasm; cytosol; mitochondrion; nucleoplasm	protein tyrosine phosphatase activity; phosphoprotein phosphatase activity; hydrolase activity; metal ion binding; protein binding; histone H2AXY142 phosphatase activity	[Source:HGNC Symbol;Acc:HGNC:3520]	hydrolase activity; catalytic activity; catalytic activity, acting on a protein; nucleus; cytosol; DNA repair; chromatin organization; mitochondrion; nucleoplasm; cell differentiation; anatomical structure development; mitochondrion organization
EYA4	5.68418	EYA transcriptional coactivator and phosphatase 4	CMD1J; DFNA10	protein_coding	multicellular organism development; DNA repair; DNA damage response; chromatin organization; cell differentiation; visual perception; positive regulation of DNA repair; negative regulation of extrinsic apoptotic signaling pathway in absence of ligand; anatomical structure morphogenesis; inner ear development	nucleus; cytoplasm	protein tyrosine phosphatase activity; phosphoprotein phosphatase activity; hydrolase activity; metal ion binding; protein binding	[Source:HGNC Symbol;Acc:HGNC:3522]	hydrolase activity; catalytic activity; catalytic activity, acting on a protein; anatomical structure development; nucleus; DNA repair; chromatin organization; cell differentiation; nervous system process
F5	4.94689	coagulation factor V		protein_coding	blood coagulation; hemostasis; blood circulation; response to vitamin K	extracellular region; membrane; platelet alpha granule lumen; plasma membrane; extracellular space; endoplasmic reticulum-Golgi intermediate compartment membrane; COPII-coated ER to Golgi transport vesicle; endoplasmic reticulum lumen; extracellular vesicle; platelet alpha granule	copper ion binding; metal ion binding; protein binding	[Source:HGNC Symbol;Acc:HGNC:3542]	extracellular region; plasma membrane; extracellular space; cytoplasmic vesicle; organelle; circulatory system process
FABP4	6.24487	fatty acid binding protein 4	A-FABP; aP2	protein_coding	fatty acid transport; response to bacterium; negative regulation of DNA-templated transcription; positive regulation of inflammatory response; white fat cell differentiation; brown fat cell differentiation; cellular response to lithium ion; cellular response to tumor necrosis factor; long-chain fatty acid transport	nucleus; cytoplasm; cytosol; lipid droplet	lipid binding; fatty acid binding; long-chain fatty acid transmembrane transporter activity; long-chain fatty acid binding; hormone receptor binding	[Source:HGNC Symbol;Acc:HGNC:3559]	lipid binding; nucleus; cytosol; regulation of DNA-templated transcription; cell differentiation; transporter activity; organelle; lipid droplet
FADS6	6.59663	fatty acid desaturase 6		protein_coding	lipid metabolic process; fatty acid metabolic process; fatty acid biosynthetic process	membrane	oxidoreductase activity	[Source:HGNC Symbol;Acc:HGNC:30459]	oxidoreductase activity; lipid metabolic process
FAM135B	6.01475	family with sequence similarity 135 member B	C8ORFK32	protein_coding	lipid metabolic process		protein binding	[Source:HGNC Symbol;Acc:HGNC:28029]	lipid metabolic process
FAM153A	4.89617	family with sequence similarity 153 member A	NY-REN-7	protein_coding			protein binding	[Source:HGNC Symbol;Acc:HGNC:29940]
FAM201A	5.03231	family with sequence similarity 201 member A	C9orf122	lncRNA				[Source:HGNC Symbol;Acc:HGNC:27239]
FAM3D	5.2983	FAM3 metabolism regulating signaling molecule D	EF7; OIT1	protein_coding	neutrophil homeostasis; signal transduction; aorta development; neutrophil migration; negative regulation of insulin secretion	extracellular region; membrane; extracellular space	protein binding; carbohydrate binding; cytokine activity	[Source:HGNC Symbol;Acc:HGNC:18665]	extracellular region; molecular function regulator activity; receptor ligand activity; extracellular space; immune system process; anatomical structure development; cell motility
FAM83A	8.92838	family with sequence similarity 83 member A	BJ-TSA-9; MGC14128	protein_coding	epidermal growth factor receptor signaling pathway; cell population proliferation; white fat cell differentiation; positive regulation of adipose tissue development	cytoplasm; mitochondrion	protein binding; identical protein binding; protein kinase binding	[Source:HGNC Symbol;Acc:HGNC:28210]	mitochondrion; cell differentiation
FAM83C	7.01244	family with sequence similarity 83 member C	C20orf128; dJ614O4.7	protein_coding	signal transduction	cytoplasm	protein binding; protein kinase binding	[Source:HGNC Symbol;Acc:HGNC:16121]
FAM83E	5.81207	family with sequence similarity 83 member E	FLJ20200	protein_coding	signal transduction	cytoplasm; perinuclear region of cytoplasm	protein binding; protein kinase binding	[Source:HGNC Symbol;Acc:HGNC:25972]
FAT2	7.95725	FAT atypical cadherin 2	CDHF8; CDHR9; HFAT2; MEGF1	protein_coding	homophilic cell adhesion via plasma membrane adhesion molecules; cell adhesion; cell-cell adhesion; cell-substrate adhesion; epithelial cell migration; cell-cell adhesion mediated by cadherin	membrane; plasma membrane; Golgi apparatus; anchoring junction; cell-cell junction; adherens junction	calcium ion binding	[Source:HGNC Symbol;Acc:HGNC:3596]	plasma membrane; cell adhesion; Golgi apparatus; cell motility
FAT3	6.0922	FAT atypical cadherin 3	CDHF15; CDHR10; KIAA1989	protein_coding	homophilic cell adhesion via plasma membrane adhesion molecules; cell adhesion; anatomical structure formation involved in morphogenesis; neuron migration; animal organ morphogenesis; regulation of plasma membrane bounded cell projection organization; dendrite development; amacrine cell differentiation; cell morphogenesis involved in neuron differentiation; interneuron migration; negative regulation of dendrite development; cell-cell adhesion mediated by cadherin	membrane; plasma membrane; neuron projection; adherens junction; dendrite	calcium ion binding	[Source:HGNC Symbol;Acc:HGNC:23112]	plasma membrane; cell adhesion; cell motility; anatomical structure development
FBN2	7.80451	fibrillin 2	CCA; DA9	protein_coding	signal transduction; camera-type eye development; embryonic eye morphogenesis; positive regulation of bone mineralization; glucose metabolic process; glucose homeostasis; sequestering of TGFbeta in extracellular matrix; embryonic limb morphogenesis; limb morphogenesis; bone trabecula formation	extracellular region; extracellular matrix; microfibril	calcium ion binding; protein binding; hormone activity; extracellular matrix constituent conferring elasticity; extracellular matrix structural constituent	[Source:HGNC Symbol;Acc:HGNC:3604]	extracellular region; molecular function regulator activity; receptor ligand activity; extracellular matrix; external encapsulating structure; anatomical structure development; structural molecule activity; carbohydrate metabolic process
FCN1	5.03549	ficolin 1	FCNM	protein_coding	immune system process; innate immune response; G protein-coupled receptor signaling pathway; killing of cells of another organism; protein maturation; negative regulation of viral entry into host cell; complement activation; zymogen activation; complement activation, lectin pathway; protein localization to cell surface; activation of membrane attack complex; opsonization; cell surface pattern recognition receptor signaling pathway; proteolysis; recognition of apoptotic cell; positive regulation of opsonization	extracellular region; plasma membrane; membrane; collagen trimer; extracellular space; extracellular matrix; secretory granule lumen; ficolin-1-rich granule lumen; serine-type endopeptidase complex	metal ion binding; protein binding; G protein-coupled receptor binding; carbohydrate binding; pattern recognition receptor activity; antigen binding; signaling receptor binding; sialic acid binding; carbohydrate derivative binding	[Source:HGNC Symbol;Acc:HGNC:3623]	extracellular region; plasma membrane; immune system process; defense response to other organism; extracellular space; protein maturation; extracellular matrix; external encapsulating structure
FCRL1	6.15391	Fc receptor like 1	CD307a; FCRH1; IFGP1; IRTA5	protein_coding	cell surface receptor signaling pathway; immune response; B cell activation	plasma membrane; membrane	transmembrane signaling receptor activity; coreceptor activity	[Source:HGNC Symbol;Acc:HGNC:18509]	plasma membrane; immune system process
FCRL2	6.02084	Fc receptor like 2	CD307b; FCRH2; IRTA4; SPAP1	protein_coding	cell surface receptor signaling pathway; immune response; cell-cell signaling	plasma membrane; membrane	protein binding; signaling adaptor activity; transmembrane signaling receptor activity; protein phosphatase binding	[Source:HGNC Symbol;Acc:HGNC:14875]	plasma membrane; immune system process; molecular adaptor activity
FCRL3	5.13119	Fc receptor like 3	CD307c; FCRH3; IFGP3; IRTA3; SPAP2; SPAP2a; SPAP2b; SPAP2c; SPAP2d; SPAP2e	protein_coding	cell surface receptor signaling pathway; immune response; single fertilization; positive regulation of MAPK cascade; regulation of B cell activation; negative regulation of B cell receptor signaling pathway; positive regulation of B cell proliferation; regulation of B cell differentiation; regulation of calcium ion import; negative regulation of immunoglobulin production; regulation of toll-like receptor 9 signaling pathway	plasma membrane; membrane; cell projection; microvillus membrane	protein binding; kinase binding; phosphatase binding; transmembrane signaling receptor activity	[Source:HGNC Symbol;Acc:HGNC:18506]	plasma membrane; immune system process; reproductive process
FCRL5	8.50532	Fc receptor like 5	BXMAS1; CD307e; FCRH5; IRTA2	protein_coding	cell surface receptor signaling pathway; immune response; single fertilization; B cell activation	plasma membrane; membrane; receptor complex	protein binding; transmembrane signaling receptor activity; coreceptor activity	[Source:HGNC Symbol;Acc:HGNC:18508]	plasma membrane; immune system process; reproductive process
FER1L6	6.3994	fer-1 like family member 6	C8ORFK23	protein_coding	positive regulation of gene expression; skeletal muscle tissue development; cardiac muscle tissue development; response to bacterium	membrane; plasma membrane; perinuclear region of cytoplasm; trans-Golgi network; recycling endosome	metal ion binding; calcium-dependent phospholipid binding	[Source:HGNC Symbol;Acc:HGNC:28065]	plasma membrane; endosome; anatomical structure development
FEZF1-AS1	5.41051	FEZF1 antisense RNA 1		lncRNA				[Source:HGNC Symbol;Acc:HGNC:41001]
FGF7	4.84579	fibroblast growth factor 7	KGF	protein_coding	actin cytoskeleton organization; regulation of cell migration; positive regulation of cell division; protein localization to cell surface; positive regulation of epithelial cell proliferation; signal transduction; response to wounding; epidermis development; positive regulation of MAPK cascade; fibroblast growth factor receptor signaling pathway; neurogenesis; positive regulation of peptidyl-tyrosine phosphorylation; positive chemotaxis; positive regulation of keratinocyte migration; secretion by lung epithelial cell involved in lung growth; positive regulation of cell population proliferation; mesenchymal cell proliferation; positive regulation of epithelial cell proliferation involved in lung morphogenesis; lung development; endothelial cell proliferation; epithelial cell proliferation; myoblast proliferation; positive regulation of endothelial cell proliferation; hair follicle morphogenesis; branching involved in salivary gland morphogenesis; regulation of branching involved in salivary gland morphogenesis by mesenchymal-epithelial signaling; positive regulation of myoblast proliferation; positive regulation of DNA-templated transcription; regulation of synapse maturation	extracellular region; cytoplasm; extracellular space; postsynapse; Golgi apparatus	growth factor activity; protein binding; heparin binding; chemoattractant activity; type 2 fibroblast growth factor receptor binding	[Source:HGNC Symbol;Acc:HGNC:3685]	molecular function regulator activity; receptor ligand activity; extracellular region; extracellular space; anatomical structure development; cell differentiation; regulation of DNA-templated transcription; Golgi apparatus
FIGN	5.34272	fidgetin, microtubule severing factor		protein_coding	cell division; microtubule severing	nucleus; cytoplasm; cytoskeleton; microtubule; centrosome	ATP binding; ATP hydrolysis activity; nucleotide binding; protein binding	[Source:HGNC Symbol;Acc:HGNC:13285]	hydrolase activity; nucleus; cytoskeleton; microtubule organizing center; cytoskeleton organization
FIGNL2	5.92582	fidgetin like 2		protein_coding	negative regulation of cell migration; negative regulation of wound healing, spreading of epidermal cells; microtubule severing; morphogenesis of a branching structure; negative regulation of axon regeneration	cytoplasm; nucleus; cell cortex; cell leading edge	ATP binding; ATP hydrolysis activity; hydrolase activity; nucleotide binding	[Source:HGNC Symbol;Acc:HGNC:13287]	hydrolase activity; nucleus; cytoskeleton organization
FIRRE	6.69748	firre intergenic repeating RNA element	LINC01200	lncRNA	chromatin organization			[Source:HGNC Symbol;Acc:HGNC:49627]	chromatin organization
FLG	4.95463	filaggrin		protein_coding	establishment of skin barrier; keratinocyte differentiation	nucleus; cytoplasmic ribonucleoprotein granule; cytosol; extracellular matrix; cornified envelope	calcium ion binding; structural molecule activity; transition metal ion binding; metal ion binding; protein binding; structural constituent of skin epidermis	[Source:HGNC Symbol;Acc:HGNC:3748]	structural molecule activity; nucleus; organelle; cytosol; extracellular matrix; external encapsulating structure; anatomical structure development; plasma membrane; cell differentiation
FLRT2	4.69249	fibronectin leucine rich transmembrane protein 2		protein_coding	cell adhesion; fibroblast growth factor receptor signaling pathway; heart morphogenesis; basement membrane organization; axon guidance; positive regulation of synapse assembly; regulation of neuron migration; negative chemotaxis; cell adhesion involved in heart morphogenesis	extracellular region; plasma membrane; membrane; synapse; focal adhesion; anchoring junction; endoplasmic reticulum; endoplasmic reticulum membrane; extracellular matrix; cell-cell junction; cell junction; neuron projection; extracellular space; presynaptic membrane; postsynaptic membrane; glutamatergic synapse	protein binding; protein-macromolecule adaptor activity; fibroblast growth factor receptor binding	[Source:HGNC Symbol;Acc:HGNC:3761]	extracellular region; plasma membrane; endoplasmic reticulum; cell adhesion; extracellular matrix; external encapsulating structure; extracellular space; molecular adaptor activity; extracellular matrix organization
FNDC4	4.69376	fibronectin type III domain containing 4	FLJ22362; FRCP1	protein_coding	negative regulation of inflammatory response	extracellular region; extracellular space; plasma membrane; membrane; endoplasmic reticulum	protein binding	[Source:HGNC Symbol;Acc:HGNC:20239]	extracellular region; extracellular space; plasma membrane; endoplasmic reticulum
FOSB	5.40378	FosB proto-oncogene, AP-1 transcription factor subunit	AP-1; DKFZp686C0818; G0S3; GOS3; GOSB; MGC42291	protein_coding	regulation of DNA-templated transcription; regulation of transcription by RNA polymerase II; negative regulation of transcription by RNA polymerase II; cellular response to calcium ion; response to amphetamine; transcription by RNA polymerase II; female pregnancy; response to xenobiotic stimulus; response to mechanical stimulus; response to progesterone; cellular response to hormone stimulus; response to nicotine; response to cocaine; response to morphine; response to ethanol; positive regulation of transcription by RNA polymerase II; behavioral response to cocaine; response to corticosterone; response to cAMP	nucleus; nucleoplasm; chromatin; cytosol	DNA binding; DNA-binding transcription factor activity; protein binding; RNA polymerase II cis-regulatory region sequence-specific DNA binding; DNA-binding transcription factor activity, RNA polymerase II-specific; sequence-specific double-stranded DNA binding; DNA-binding transcription activator activity, RNA polymerase II-specific; double-stranded DNA binding; sequence-specific DNA binding	[Source:HGNC Symbol;Acc:HGNC:3797]	DNA binding; regulation of DNA-templated transcription; nucleus; nucleoplasm; DNA-templated transcription; reproductive process; cytosol
FOXE1	5.71497	forkhead box E1	FKHL15; FOXE2; HFKH4; TITF2; TTF-2	protein_coding	regulation of DNA-templated transcription; cell migration; positive regulation of DNA-templated transcription; negative regulation of transcription by RNA polymerase II; regulation of transcription by RNA polymerase II; negative regulation of DNA-templated transcription; animal organ development; anatomical structure morphogenesis; system development; embryonic organ morphogenesis; cell differentiation; thymus development; thyroid hormone generation; thyroid gland development; hair follicle morphogenesis; roof of mouth development; hard palate development; soft palate development; chordate pharynx development; cranial skeletal system development	nucleus; chromatin	DNA-binding transcription factor activity; sequence-specific DNA binding; DNA binding; protein binding; DNA-binding transcription factor activity, RNA polymerase II-specific; RNA polymerase II cis-regulatory region sequence-specific DNA binding; sequence-specific double-stranded DNA binding	[Source:HGNC Symbol;Acc:HGNC:3806]	regulation of DNA-templated transcription; nucleus; DNA binding; cell motility; anatomical structure development; cell differentiation; modified amino acid metabolic process
FOXJ1	6.61922	forkhead box J1	FKHL13; HFH-4; HFH4	protein_coding	regulation of DNA-templated transcription; spermatogenesis; cell projection organization; protein localization; regulation of transcription by RNA polymerase II; determination of left/right symmetry; cilium assembly; axoneme assembly; positive regulation of transcription by RNA polymerase II; negative regulation of transcription by RNA polymerase II; epithelium development; actin cytoskeleton organization; brain development; humoral immune response; leukocyte migration; negative regulation of T cell differentiation in thymus; negative regulation of non-canonical NF-kappaB signal transduction; negative regulation of B cell activation; heart development; regulation of epithelial cell differentiation; establishment of apical/basal cell polarity; cell maturation; left/right pattern formation; positive regulation of central B cell tolerance induction; negative regulation of humoral immune response mediated by circulating immunoglobulin; pattern specification process; metanephric part of ureteric bud development; negative regulation of T cell proliferation; motile cilium assembly; positive regulation of DNA-templated transcription; lung epithelium development; glomerular parietal epithelial cell development; positive regulation of lung ciliated cell differentiation	nucleus; chromatin	DNA-binding transcription factor activity; sequence-specific DNA binding; DNA binding; protein binding; DNA-binding transcription activator activity, RNA polymerase II-specific; RNA polymerase II cis-regulatory region sequence-specific DNA binding; DNA-binding transcription factor activity, RNA polymerase II-specific; transcription cis-regulatory region binding	[Source:HGNC Symbol;Acc:HGNC:3816]	regulation of DNA-templated transcription; nucleus; DNA binding; reproductive process; cilium organization; cytoskeleton organization; anatomical structure development; immune system process; cell motility; establishment or maintenance of cell polarity
FOXL2	5.1348	forkhead box L2	BPES; BPES1	protein_coding	regulation of DNA-templated transcription; positive regulation of apoptotic process; cell differentiation; positive regulation of DNA-templated transcription; regulation of transcription by RNA polymerase II; negative regulation of DNA-templated transcription; anatomical structure morphogenesis; apoptotic DNA fragmentation; ovarian follicle development; negative regulation of transcription by RNA polymerase II; single fertilization; female somatic sex determination; positive regulation of luteinizing hormone secretion; positive regulation of transcription by RNA polymerase II; positive regulation of follicle-stimulating hormone secretion; embryonic eye morphogenesis; granulosa cell differentiation; uterus development; oocyte growth; extraocular skeletal muscle development	nucleus; nucleoplasm; Flemming body; chromatin	DNA-binding transcription factor activity; sequence-specific DNA binding; DNA binding; protein binding; RNA polymerase II cis-regulatory region sequence-specific DNA binding; DNA-binding transcription factor activity, RNA polymerase II-specific; sequence-specific double-stranded DNA binding; ubiquitin conjugating enzyme binding; cysteine-type endopeptidase regulator activity involved in apoptotic process; DNA-binding transcription activator activity, RNA polymerase II-specific; nuclear estrogen receptor binding	[Source:HGNC Symbol;Acc:HGNC:1092]	regulation of DNA-templated transcription; nucleus; nucleoplasm; DNA binding; cell differentiation; anatomical structure development; reproductive process
FOXL2NB	4.92584	FOXL2 neighbor	C3orf72; FLJ43329	protein_coding		fibrillar center		[Source:HGNC Symbol;Acc:HGNC:34428]
FOXN1	5.85224	forkhead box N1	FKHL20; RONU; WHN	protein_coding	regulation of DNA-templated transcription; cell differentiation; regulation of transcription by RNA polymerase II; defense response; animal organ morphogenesis; epidermis development; positive regulation of epithelial cell differentiation; hair follicle development; lymphocyte homeostasis; regulation of gene expression; keratinocyte differentiation; regulation of T cell differentiation in thymus; nail development; thymus development; T cell lineage commitment; hemopoiesis; T cell homeostasis; positive regulation of transcription by RNA polymerase II; blood vessel morphogenesis; positive regulation of hair follicle development; lymphoid lineage cell migration into thymus; thymus epithelium morphogenesis; regulation of positive thymic T cell selection	nucleus; chromatin	DNA-binding transcription factor activity; sequence-specific DNA binding; DNA binding; protein binding; DNA-binding transcription factor activity, RNA polymerase II-specific; transcription cis-regulatory region binding; DNA-binding transcription activator activity, RNA polymerase II-specific	[Source:HGNC Symbol;Acc:HGNC:12765]	regulation of DNA-templated transcription; nucleus; DNA binding; cell differentiation; anatomical structure development; immune system process; cell motility
FOXN4	7.43437	forkhead box N4		protein_coding	regulation of DNA-templated transcription; nervous system development; positive regulation of transcription by RNA polymerase II; regulation of heart contraction; heart looping; ventral spinal cord interneuron fate commitment; amacrine cell differentiation; neuron fate commitment; ventral spinal cord interneuron differentiation	nucleus; chromatin	DNA-binding transcription factor activity; sequence-specific DNA binding; DNA binding; protein binding; DNA-binding transcription factor activity, RNA polymerase II-specific; chromatin binding; cis-regulatory region sequence-specific DNA binding	[Source:HGNC Symbol;Acc:HGNC:21399]	regulation of DNA-templated transcription; nucleus; anatomical structure development; DNA binding; cell differentiation
FOXP2	5.31157	forkhead box P2	CAGH44; SPCH1; TNRC10	protein_coding	regulation of DNA-templated transcription; animal organ development; regulation of transcription by RNA polymerase II; negative regulation of DNA-templated transcription; caudate nucleus development; putamen development; cerebral cortex development; epithelial cell proliferation involved in lung morphogenesis; negative regulation of transcription by RNA polymerase II; positive regulation of mesenchymal cell proliferation; skeletal muscle tissue development; post-embryonic development; cerebellum development; lung development; camera-type eye development; lung alveolus development; smooth muscle tissue development; positive regulation of epithelial cell proliferation; righting reflex; positive regulation of epithelial cell proliferation involved in lung morphogenesis; gene expression; cerebellar Purkinje cell differentiation	nucleus; chromatin	DNA-binding transcription factor activity; sequence-specific DNA binding; metal ion binding; DNA binding; zinc ion binding; protein binding; protein homodimerization activity; identical protein binding; RNA polymerase II cis-regulatory region sequence-specific DNA binding; DNA-binding transcription factor activity, RNA polymerase II-specific; DNA-binding transcription repressor activity, RNA polymerase II-specific; transcription coregulator binding	[Source:HGNC Symbol;Acc:HGNC:13875]	regulation of DNA-templated transcription; nucleus; DNA binding; anatomical structure development; cell differentiation
FREM2	7.7417	FRAS1 related extracellular matrix 2	DKFZp686J0811	protein_coding	cell communication; cell adhesion; anatomical structure morphogenesis; eye development; kidney development; morphogenesis of an epithelium; heart development; embryonic digit morphogenesis; inner ear development	membrane; plasma membrane; basement membrane	metal ion binding; protein binding	[Source:HGNC Symbol;Acc:HGNC:25396]	plasma membrane; cell adhesion; anatomical structure development; extracellular matrix; external encapsulating structure
FRMPD2	4.78231	FERM and PDZ domain containing 2	MGC35285; PDZD5C; PDZK5C	protein_coding	bicellular tight junction assembly	cytoskeleton; cytoplasm; plasma membrane; membrane; postsynaptic density; synapse; bicellular tight junction; anchoring junction; apical part of cell	protein binding; 1-phosphatidylinositol binding	[Source:HGNC Symbol;Acc:HGNC:28572]	cytoskeleton; plasma membrane; organelle; cell junction organization
FRMPD4	5.47682	FERM and PDZ domain containing 4	KIAA0316; PDZD10; PDZK10	protein_coding	positive regulation of synapse structural plasticity	cytoskeleton; cell projection; dendritic spine; synapse; postsynapse; protein-containing complex; postsynaptic density; glutamatergic synapse	protein binding; lipid binding; phosphatidylinositol-4,5-bisphosphate binding	[Source:HGNC Symbol;Acc:HGNC:29007]	cytoskeleton; lipid binding; organelle
FRRS1L	5.19654	ferric chelate reductase 1 like	C9orf4; CG-6	protein_coding	regulation of glutamate receptor signaling pathway; regulation of synaptic transmission, glutamatergic; regulation of AMPA glutamate receptor clustering	plasma membrane; membrane; synapse; endoplasmic reticulum membrane; postsynapse	protein-containing complex binding	[Source:HGNC Symbol;Acc:HGNC:1362]	plasma membrane
FSTL4	4.96074	follistatin like 4	KIAA1061	protein_coding	cell differentiation; regulation of BMP signaling pathway; negative regulation of brain-derived neurotrophic factor receptor signaling pathway; regulation of collateral sprouting; negative regulation of collateral sprouting; negative regulation of dendritic spine development	extracellular region; secretory granule	protein binding; calcium ion binding; metal ion binding; brain-derived neurotrophic factor binding	[Source:HGNC Symbol;Acc:HGNC:21389]	extracellular region; cell differentiation
FTCD	4.84975	formimidoyltransferase cyclodeaminase		protein_coding	L-histidine metabolic process; L-histidine catabolic process to glutamate and formamide; L-histidine catabolic process to glutamate and formate; folic acid-containing compound metabolic process; cytoskeleton organization	cytoplasm; Golgi apparatus; cytosol; plasma membrane; cytoskeleton; centriole; endoplasmic reticulum; endoplasmic reticulum-Golgi intermediate compartment; smooth endoplasmic reticulum membrane	catalytic activity; transferase activity; folic acid binding; lyase activity; protein binding; glutamate formimidoyltransferase activity; formimidoyltetrahydrofolate cyclodeaminase activity; microtubule binding	[Source:HGNC Symbol;Acc:HGNC:3974]	catalytic activity; transferase activity; Golgi apparatus; cytosol; lyase activity; plasma membrane; cytoskeleton; organelle; amino acid metabolic process; endoplasmic reticulum; cytoskeletal protein binding; modified amino acid metabolic process; cytoskeleton organization
FUT2	5.19985	fucosyltransferase 2	SE; Se2; SEC2; sej	protein_coding	carbohydrate metabolic process; lipid metabolic process; protein glycosylation; regulation of cell adhesion; glycolipid metabolic process; glycosphingolipid biosynthetic process; oligosaccharide biosynthetic process; regulation of endothelial cell proliferation	membrane; Golgi apparatus; Golgi cisterna membrane	galactoside 2-alpha-L-fucosyltransferase activity; transferase activity; protein binding; glycosyltransferase activity; fucosyltransferase activity; alpha-(1,2)-fucosyltransferase activity	[Source:HGNC Symbol;Acc:HGNC:4013]	carbohydrate metabolic process; transferase activity; Golgi apparatus; lipid metabolic process; protein glycosylation; carbohydrate derivative metabolic process
FUT3	6.46385	fucosyltransferase 3 (Lewis blood group)	CD174; LE	protein_coding	protein glycosylation; lipid metabolic process; regulation of cell population proliferation; sphingolipid metabolic process; regulation of cell migration; positive regulation of cell-cell adhesion; protein O-linked glycosylation; protein N-linked glycosylation; oligosaccharide metabolic process; oligosaccharide biosynthetic process; ceramide metabolic process; cell-cell recognition; macromolecule glycosylation	membrane; Golgi apparatus; Golgi cisterna membrane	fucosyltransferase activity; transferase activity; protein binding; glycosyltransferase activity; alpha-(1->3)-fucosyltransferase activity	[Source:HGNC Symbol;Acc:HGNC:4014]	transferase activity; protein glycosylation; Golgi apparatus; lipid metabolic process; carbohydrate metabolic process
FUT6	6.13903	fucosyltransferase 6	FCT3A; FLJ40754; FT1A; FucT-VI	protein_coding	protein glycosylation; lipid metabolic process; sphingolipid metabolic process; glycosphingolipid biosynthetic process; protein O-linked glycosylation; protein N-linked glycosylation; oligosaccharide biosynthetic process; ceramide metabolic process; oocyte axis specification	membrane; extracellular region; Golgi apparatus; Golgi cisterna membrane; methylosome	fucosyltransferase activity; transferase activity; glycosyltransferase activity; alpha-(1->3)-fucosyltransferase activity	[Source:HGNC Symbol;Acc:HGNC:4017]	transferase activity; protein glycosylation; extracellular region; Golgi apparatus; lipid metabolic process; carbohydrate derivative metabolic process; carbohydrate metabolic process
FUT9	7.85934	fucosyltransferase 9	Fuc-TIX	protein_coding	protein glycosylation; lipid metabolic process; sphingolipid metabolic process; neuron differentiation; glycosphingolipid biosynthetic process; protein O-linked glycosylation; protein N-linked glycosylation; oligosaccharide biosynthetic process; regulation of leukocyte cell-cell adhesion; positive regulation of neuron projection development; polysaccharide biosynthetic process; carbohydrate metabolic process; regulation of leukocyte tethering or rolling	membrane; Golgi apparatus; trans-Golgi network	fucosyltransferase activity; transferase activity; protein binding; glycosyltransferase activity; protein homodimerization activity; alpha-(1->3)-fucosyltransferase activity	[Source:HGNC Symbol;Acc:HGNC:4020]	transferase activity; protein glycosylation; Golgi apparatus; lipid metabolic process; carbohydrate derivative metabolic process; carbohydrate metabolic process
FXYD4	7.04947	FXYD domain containing ion transport regulator 4	CHIF	protein_coding	regulation of monoatomic ion transport; potassium ion transmembrane transport; monoatomic ion transport; sodium ion transport; potassium ion transport; positive regulation of sodium ion export across plasma membrane	membrane; plasma membrane; sodium:potassium-exchanging ATPase complex	ion channel regulator activity; sodium channel regulator activity; ATPase binding	[Source:HGNC Symbol;Acc:HGNC:4028]	molecular function regulator activity; transmembrane transport; plasma membrane
GABBR2	8.33994	gamma-aminobutyric acid type B receptor subunit 2	GABABR2; GPR51; GPRC3B; HG20	protein_coding	G protein-coupled receptor signaling pathway; signal transduction; gamma-aminobutyric acid signaling pathway; chemical synaptic transmission; synaptic transmission, GABAergic; adenylate cyclase-inhibiting G protein-coupled receptor signaling pathway; negative regulation of adenylate cyclase activity; neuron-glial cell signaling	membrane; plasma membrane; synapse; postsynaptic membrane; cytoplasm; neuron projection; GABA receptor complex; G protein-coupled GABA receptor complex	G protein-coupled receptor activity; G protein-coupled GABA receptor activity; protein binding; GABA receptor activity; transmembrane signaling receptor activity; protein heterodimerization activity	[Source:HGNC Symbol;Acc:HGNC:4507]	plasma membrane
GABRB3	8.75399	gamma-aminobutyric acid type A receptor subunit beta3		protein_coding	monoatomic ion transport; monoatomic ion transmembrane transport; chloride transport; gamma-aminobutyric acid signaling pathway; chemical synaptic transmission; chloride transmembrane transport; synaptic transmission, GABAergic; signal transduction; roof of mouth development; inhibitory synapse assembly; cellular response to histamine; nervous system development; brain development; learning; memory; response to xenobiotic stimulus; reproductive behavior; cerebellum development; social behavior; exploration behavior; circadian sleep/wake cycle, REM sleep; hard palate development; motor behavior; cellular response to zinc ion; response to anesthetic; neuron development; inhibitory postsynaptic potential; inner ear receptor cell development; innervation; cochlea development	membrane; plasma membrane; dendritic spine; synapse; cytoplasmic vesicle; postsynaptic membrane; cytoplasmic vesicle membrane; chloride channel complex; GABA-A receptor complex	GABA-A receptor activity; monoatomic ion channel activity; transmembrane signaling receptor activity; extracellular ligand-gated monoatomic ion channel activity; identical protein binding; chloride channel activity; GABA-gated chloride ion channel activity; transmitter-gated monoatomic ion channel activity involved in regulation of postsynaptic membrane potential	[Source:HGNC Symbol;Acc:HGNC:4083]	transmembrane transport; plasma membrane; cytoplasmic vesicle; anatomical structure development; cell junction organization; nervous system process; reproductive process
GABRE	4.74843	gamma-aminobutyric acid type A receptor subunit epsilon		protein_coding	monoatomic ion transport; monoatomic ion transmembrane transport; chloride transport; chloride transmembrane transport; gamma-aminobutyric acid signaling pathway; synaptic transmission, GABAergic; inhibitory synapse assembly; negative regulation of chloride transport	membrane; plasma membrane; synapse; postsynaptic membrane; chloride channel complex; GABA-A receptor complex; postsynapse	GABA-A receptor activity; monoatomic ion channel activity; transmembrane signaling receptor activity; extracellular ligand-gated monoatomic ion channel activity; chloride channel activity; transmitter-gated monoatomic ion channel activity; GABA-gated chloride ion channel activity	[Source:HGNC Symbol;Acc:HGNC:4085]	transmembrane transport; plasma membrane; cell junction organization
GABRP	7.51417	gamma-aminobutyric acid type A receptor subunit pi		protein_coding	monoatomic ion transport; monoatomic ion transmembrane transport; chloride transmembrane transport; chloride transport; synaptic transmission, GABAergic	membrane; plasma membrane; chloride channel complex; synapse; GABA-A receptor complex	GABA-A receptor activity; monoatomic ion channel activity; transmembrane signaling receptor activity; extracellular ligand-gated monoatomic ion channel activity; chloride channel activity; GABA-gated chloride ion channel activity	[Source:HGNC Symbol;Acc:HGNC:4089]	transmembrane transport; plasma membrane
GAD1	6.15681	glutamate decarboxylase 1	GAD	protein_coding	carboxylic acid metabolic process; gamma-aminobutyric acid biosynthetic process; glutamate catabolic process; chemical synaptic transmission; gamma-aminobutyrate shunt; social behavior; locomotory exploration behavior	cytoplasm; plasma membrane; presynaptic active zone; clathrin-sculpted gamma-aminobutyric acid transport vesicle membrane; vesicle membrane; perinuclear region of cytoplasm; presynapse; cell cortex; axon; axon terminus; neuron projection terminus; synapse; inhibitory synapse	pyridoxal phosphate binding; carbon-carbon lyase activity; lyase activity; protein binding; identical protein binding; carboxy-lyase activity; glutamate decarboxylase activity	[Source:HGNC Symbol;Acc:HGNC:4092]	lyase activity; plasma membrane; amino acid metabolic process
GALNT13	5.55558	polypeptide N-acetylgalactosaminyltransferase 13	GalNAc-T13; KIAA1918	protein_coding	protein glycosylation; protein O-linked glycosylation via threonine; protein O-linked glycosylation	membrane; Golgi apparatus	transferase activity; metal ion binding; glycosyltransferase activity; carbohydrate binding; polypeptide N-acetylgalactosaminyltransferase activity	[Source:HGNC Symbol;Acc:HGNC:23242]	Golgi apparatus; transferase activity; protein glycosylation; catalytic activity; catalytic activity, acting on a protein
GALNT5	5.62667	polypeptide N-acetylgalactosaminyltransferase 5	GalNAc-T5	protein_coding	protein glycosylation; protein O-linked glycosylation; glycosaminoglycan biosynthetic process	membrane; Golgi apparatus	transferase activity; metal ion binding; glycosyltransferase activity; carbohydrate binding; polypeptide N-acetylgalactosaminyltransferase activity	[Source:HGNC Symbol;Acc:HGNC:4127]	Golgi apparatus; transferase activity; protein glycosylation; catalytic activity; catalytic activity, acting on a protein; carbohydrate derivative metabolic process
GAS1	5.26303	growth arrest specific 1		protein_coding	regulation of cell cycle; regulation of apoptotic process; cell fate commitment; regulation of smoothened signaling pathway; developmental growth; cellular response to vascular endothelial growth factor stimulus; negative regulation of mitotic cell cycle; negative regulation of protein processing; regulation of ER to Golgi vesicle-mediated transport	plasma membrane; membrane; side of membrane	protein binding; oxysterol binding	[Source:HGNC Symbol;Acc:HGNC:4165]	plasma membrane; lipid binding
GBP6	5.58849	guanylate binding protein family member 6	DKFZp686G0786	protein_coding	immune system process; innate immune response; defense response to Gram-positive bacterium; cellular response to type II interferon; defense response to bacterium; defense response to protozoan; immune response	cytoplasmic vesicle	GTPase activity; GTP binding; hydrolase activity; nucleotide binding; protein binding	[Source:HGNC Symbol;Acc:HGNC:25395]	hydrolase activity; GTPase activity; cytoplasmic vesicle; immune system process; defense response to other organism
GCKR	5.56532	glucokinase regulator		protein_coding	carbohydrate derivative metabolic process; intracellular glucose homeostasis; protein import into nucleus; protein localization to nucleus; response to glucose; response to fructose	nucleus; cytoplasm; cytosol; nucleoplasm; mitochondrion	carbohydrate derivative binding; kinase activity; enzyme inhibitor activity; kinase inhibitor activity; enzyme binding; kinase binding; protein domain specific binding; carbohydrate binding; glucose sensor activity	[Source:HGNC Symbol;Acc:HGNC:4196]	carbohydrate derivative metabolic process; nucleus; cytosol; nucleoplasm; mitochondrion; nucleocytoplasmic transport; intracellular protein transport; molecular function regulator activity; molecular sensor activity
GDA	9.68093	guanine deaminase	CYPIN; GAH	protein_coding	guanine catabolic process; nucleobase-containing compound metabolic process; nervous system development; allantoin metabolic process; deoxyguanosine catabolic process; amide catabolic process; GMP catabolic process; dGMP catabolic process; guanine metabolic process	cytosol	hydrolase activity; zinc ion binding; hydrolase activity, acting on carbon-nitrogen (but not peptide) bonds; metal ion binding	[Source:HGNC Symbol;Acc:HGNC:4212]	hydrolase activity; nucleobase-containing small molecule metabolic process; cytosol; anatomical structure development; carbohydrate derivative metabolic process
GDPD2	5.34786	glycerophosphodiester phosphodiesterase domain containing 2	FLJ20207; GDE3; OBDPF	protein_coding	lipid metabolic process; actin filament organization	cytoplasm; plasma membrane; membrane; cytoskeleton; actin filament; lamellipodium	phosphoric diester hydrolase activity; hydrolase activity; metal ion binding; glycerophosphoinositol inositolphosphodiesterase activity	[Source:HGNC Symbol;Acc:HGNC:25974]	lipid metabolic process; hydrolase activity; plasma membrane; cytoskeleton
GJA1	4.91818	gap junction protein alpha 1	CX43; GJAL; ODD; ODDD; ODOD; SDTY3	protein_coding	cell-cell signaling; heart development; cell communication; spermatogenesis; positive regulation of canonical NF-kappaB signal transduction; transmembrane transport; negative regulation of cell growth; cell-cell junction organization; regulation of blood circulation; bone development; positive regulation of gene expression; cellular response to amyloid-beta; maintenance of blood-brain barrier; xenobiotic transport; export across plasma membrane; glutathione transmembrane transport; bone remodeling; positive regulation of stem cell proliferation; signal transduction; cardiac conduction system development; cell communication by electrical coupling involved in cardiac conduction; establishment of mitotic spindle orientation; positive regulation of vascular associated smooth muscle cell proliferation; protein localization; cell communication by electrical coupling; glutamate secretion; negative regulation of gonadotropin secretion; monoatomic ion transmembrane transport; atrial cardiac muscle cell action potential; negative regulation of trophoblast cell migration; positive regulation of morphogenesis of an epithelium; positive regulation of mesodermal cell differentiation	connexin complex; plasma membrane; membrane; nucleoplasm; mitochondrion; focal adhesion; anchoring junction; endoplasmic reticulum; cell junction; gap junction; intercalated disc; endoplasmic reticulum membrane; tight junction; cytoplasm; membrane raft; Golgi apparatus; Golgi-associated vesicle membrane; cell-cell contact zone	transmembrane transporter activity; protein binding; gap junction channel activity; tubulin binding; efflux transmembrane transporter activity; glutathione transmembrane transporter activity; beta-catenin binding; monoatomic ion transmembrane transporter activity; gap junction hemi-channel activity; gap junction channel activity involved in cardiac conduction electrical coupling; gap junction channel activity involved in cell communication by electrical coupling	[Source:HGNC Symbol;Acc:HGNC:4274]	anatomical structure development; plasma membrane; nucleoplasm; mitochondrion; endoplasmic reticulum; reproductive process; transmembrane transport; cell junction organization; cytoskeletal protein binding; Golgi apparatus; cytoskeleton organization
GJB2	4.79736	gap junction protein beta 2	CX26; DFNA3; DFNB1; NSRD1	protein_coding	cell communication; transmembrane transport; sensory perception of sound; cell-cell signaling; cell communication by electrical coupling; gap junction-mediated intercellular transport	connexin complex; plasma membrane; membrane; anchoring junction; gap junction; endoplasmic reticulum-Golgi intermediate compartment	calcium ion binding; metal ion binding; protein binding; identical protein binding; gap junction channel activity; gap junction channel activity involved in cell communication by electrical coupling	[Source:HGNC Symbol;Acc:HGNC:4284]	plasma membrane; transmembrane transport; nervous system process; organelle
GJB4	7.76371	gap junction protein beta 4	CX30.3	protein_coding	cell communication; transmembrane transport; cell-cell signaling; sensory perception of smell; olfactory behavior; gap junction-mediated intercellular transport	connexin complex; plasma membrane; membrane; nucleoplasm; anchoring junction; nucleolus; cell junction; gap junction	gap junction channel activity; protein binding	[Source:HGNC Symbol;Acc:HGNC:4286]	plasma membrane; nucleoplasm; nucleolus; transmembrane transport; nervous system process
GJB5	5.28882	gap junction protein beta 5	CX31.1	protein_coding	cell communication; transmembrane transport; trophoblast giant cell differentiation; labyrinthine layer morphogenesis; cell-cell signaling; epidermis development	connexin complex; plasma membrane; membrane; anchoring junction; gap junction	protein binding; gap junction channel activity	[Source:HGNC Symbol;Acc:HGNC:4287]	plasma membrane; transmembrane transport; cell differentiation; anatomical structure development
GLB1L3	5.40705	galactosidase beta 1 like 3	FLJ90231	protein_coding	carbohydrate metabolic process; galactose catabolic process	vacuole	hydrolase activity, hydrolyzing O-glycosyl compounds; hydrolase activity; hydrolase activity, acting on glycosyl bonds; beta-galactosidase activity	[Source:HGNC Symbol;Acc:HGNC:25147]	carbohydrate metabolic process; hydrolase activity; vacuole
GLDC	7.09986	glycine decarboxylase	GCSP; NKH	protein_coding	glycine catabolic process; amino acid metabolic process; glycine metabolic process; cellular response to leukemia inhibitory factor; glycine decarboxylation via glycine cleavage system; response to lipoic acid	nucleoplasm; mitochondrion; plasma membrane; mitochondrial matrix; glycine cleavage complex	glycine dehydrogenase (decarboxylating) activity; lyase activity; oxidoreductase activity; protein homodimerization activity; electron transfer activity; pyridoxal phosphate binding	[Source:HGNC Symbol;Acc:HGNC:4313]	oxidoreductase activity; amino acid metabolic process; lyase activity; nucleoplasm; mitochondrion; plasma membrane
GLIS1	5.70196	GLIS family zinc finger 1	FLJ36155	protein_coding	regulation of transcription by RNA polymerase II; cell differentiation; negative regulation of transcription by RNA polymerase II; positive regulation of transcription by RNA polymerase II; positive regulation of DNA-templated transcription; osteoblast differentiation; negative regulation of cell fate commitment; fat cell differentiation	nucleus	RNA polymerase II transcription regulatory region sequence-specific DNA binding; metal ion binding; DNA binding; protein binding; zinc ion binding; RNA polymerase II cis-regulatory region sequence-specific DNA binding; DNA-binding transcription factor activity, RNA polymerase II-specific; sequence-specific double-stranded DNA binding; DNA-binding transcription activator activity, RNA polymerase II-specific; DNA-binding transcription repressor activity, RNA polymerase II-specific	[Source:HGNC Symbol;Acc:HGNC:29525]	nucleus; regulation of DNA-templated transcription; DNA binding; cell differentiation
GLP1R	7.40269	glucagon like peptide 1 receptor	GLP-1R	protein_coding	G protein-coupled receptor signaling pathway; cell surface receptor signaling pathway; regulation of biological quality; signal transduction; adenylate cyclase-activating G protein-coupled receptor signaling pathway; cellular response to glucagon stimulus; positive regulation of cytosolic calcium ion concentration; activation of adenylate cyclase activity; positive regulation of blood pressure; negative regulation of blood pressure; post-translational protein targeting to membrane, translocation; hormone secretion; learning or memory; regulation of heart contraction; response to psychosocial stress	membrane; plasma membrane	G protein-coupled receptor activity; G protein-coupled peptide receptor activity; transmembrane signaling receptor activity; glucagon receptor activity; protein binding; signaling receptor activity; peptide hormone binding; glucagon-like peptide 1 receptor activity	[Source:HGNC Symbol;Acc:HGNC:4324]	plasma membrane; transmembrane transport; intracellular protein transport; nervous system process
GNAS-AS1	6.41279	GNAS antisense RNA 1	GNAS-AS; GNAS1AS; GNASAS; NCRNA00075; NESP-AS; NESPAS; SANG	lncRNA				[Source:HGNC Symbol;Acc:HGNC:24872]
GNGT1	5.42844	G protein subunit gamma transducin 1	GNG1	protein_coding	G protein-coupled receptor signaling pathway; signal transduction; phototransduction; protein localization; eye photoreceptor cell development; cellular response to hypoxia	heterotrimeric G-protein complex; plasma membrane; membrane; photoreceptor disc membrane; photoreceptor outer segment; photoreceptor inner segment	G-protein beta-subunit binding; protein binding; GTPase activity	[Source:HGNC Symbol;Acc:HGNC:4411]	plasma membrane; hydrolase activity; GTPase activity; anatomical structure development
GPAT2	5.72309	glycerol-3-phosphate acyltransferase 2, mitochondrial	CT123	protein_coding	lipid metabolic process; phospholipid biosynthetic process; phosphatidic acid biosynthetic process; glycerol-3-phosphate metabolic process; piRNA processing; triglyceride biosynthetic process; glycerophospholipid metabolic process	membrane; mitochondrion; mitochondrial outer membrane	acyltransferase activity; O-acyltransferase activity; transferase activity; 1-acylglycerol-3-phosphate O-acyltransferase activity; glycerol-3-phosphate O-acyltransferase activity	[Source:HGNC Symbol;Acc:HGNC:27168]	transferase activity; lipid metabolic process; mitochondrion; carbohydrate derivative metabolic process
GPC2	4.99015	glypican 2	cerebroglycan; DKFZp547M109; FLJ38962	protein_coding	regulation of signal transduction; cell migration; smoothened signaling pathway; positive regulation of neuron projection development; regulation of protein localization to membrane; neuron differentiation	plasma membrane; collagen-containing extracellular matrix; extracellular region; membrane; side of membrane; lysosomal lumen; endoplasmic reticulum; synapse; Golgi lumen	protein binding	[Source:HGNC Symbol;Acc:HGNC:4450]	plasma membrane; extracellular matrix; external encapsulating structure; extracellular region; endoplasmic reticulum; cell motility
GPC3	6.08915	glypican 3	DGSX; OCI-5; SDYS; SGB; SGBS; SGBS1	protein_coding	regulation of signal transduction; positive regulation of protein catabolic process; positive regulation of canonical Wnt signaling pathway; cell migration; regulation of canonical Wnt signaling pathway; smoothened signaling pathway; epithelial cell proliferation; canonical Wnt signaling pathway; Wnt signaling pathway, planar cell polarity pathway; branching involved in ureteric bud morphogenesis; kidney development; negative regulation of cell population proliferation; response to bacterium; animal organ morphogenesis; anterior/posterior axis specification; body morphogenesis; bone mineralization; osteoclast differentiation; lung development; positive regulation of BMP signaling pathway; embryonic hindlimb morphogenesis; regulation of growth; positive regulation of endocytosis; negative regulation of smoothened signaling pathway; positive regulation of smoothened signaling pathway; negative regulation of growth; positive regulation of D-glucose import; negative regulation of epithelial cell proliferation; coronary vasculature development; cell proliferation involved in kidney development; mesonephric duct morphogenesis; cell proliferation involved in metanephros development; negative regulation of canonical Wnt signaling pathway; positive regulation of Wnt signaling pathway, planar cell polarity pathway; mesenchymal cell proliferation involved in ureteric bud development; anatomical structure morphogenesis; regulation of protein localization to membrane; cell migration involved in gastrulation; regulation of non-canonical Wnt signaling pathway	plasma membrane; collagen-containing extracellular matrix; membrane; side of membrane; lysosomal lumen; lysosome; endoplasmic reticulum lumen; Golgi lumen	peptidase inhibitor activity; protein binding; peptidyl-dipeptidase inhibitor activity	[Source:HGNC Symbol;Acc:HGNC:4451]	plasma membrane; extracellular matrix; external encapsulating structure; molecular function regulator activity; cell motility; anatomical structure development; cell differentiation; lysosome
GPR15	5.76305	G protein-coupled receptor 15		protein_coding	G protein-coupled receptor signaling pathway; signal transduction; angiogenesis; adenylate cyclase-activating G protein-coupled receptor signaling pathway; symbiont entry into host cell; T cell migration; adenylate cyclase-inhibiting G protein-coupled receptor signaling pathway	membrane; plasma membrane; endosome; cytoplasm	G protein-coupled receptor activity; protein binding; virus receptor activity; coreceptor activity	[Source:HGNC Symbol;Acc:HGNC:4469]	plasma membrane; endosome; virus receptor activity; immune system process; cell motility
GPR158	6.38283	G protein-coupled receptor 158	KIAA1136	protein_coding	G protein-coupled receptor signaling pathway; signal transduction; brain development; regulation of G protein-coupled receptor signaling pathway; cognition; protein localization to plasma membrane; negative regulation of G protein-coupled receptor signaling pathway; positive regulation of neurotransmitter secretion; regulation of synapse organization	membrane; plasma membrane; cell projection; synapse; postsynaptic membrane; neuron projection; nucleus; presynaptic membrane	G protein-coupled receptor activity; enzyme activator activity; transmembrane signaling receptor activity; G protein-coupled glycine receptor activity	[Source:HGNC Symbol;Acc:HGNC:23689]	plasma membrane; nucleus; molecular function regulator activity; anatomical structure development; nervous system process; protein localization to plasma membrane
GPR27	4.72312	G protein-coupled receptor 27	SREB1	protein_coding	G protein-coupled receptor signaling pathway; signal transduction; positive regulation of insulin secretion involved in cellular response to glucose stimulus; positive regulation of phospholipase C-activating G protein-coupled receptor signaling pathway	membrane; plasma membrane	G protein-coupled receptor activity	[Source:HGNC Symbol;Acc:HGNC:4482]	plasma membrane
GPR78	5.51906	G protein-coupled receptor 78		protein_coding	G protein-coupled receptor signaling pathway; signal transduction; adenylate cyclase-activating G protein-coupled receptor signaling pathway	membrane; plasma membrane	G protein-coupled receptor activity; protein binding	[Source:HGNC Symbol;Acc:HGNC:4528]	plasma membrane
GPRIN2	5.02182	G protein regulated inducer of neurite outgrowth 2	KIAA0514; MGC15171	protein_coding	neuron projection development	plasma membrane	protein binding	[Source:HGNC Symbol;Acc:HGNC:23730]	plasma membrane
GREM1	9.16928	gremlin 1, DAN family BMP antagonist	CKTSF1B1; CRAC1; DAND2; DRM; gremlin; HMPS	protein_coding	negative regulation of BMP signaling pathway; regulation of epithelial to mesenchymal transition; positive regulation of cell population proliferation; positive regulation of transcription by RNA polymerase II; positive regulation of cell migration involved in sprouting angiogenesis; cardiac muscle cell differentiation; collagen fibril organization; positive regulation of vascular endothelial growth factor signaling pathway; negative regulation of SMAD protein signal transduction; negative regulation of canonical Wnt signaling pathway; negative regulation of osteoblast proliferation; cell morphogenesis; positive regulation of receptor internalization; signal transduction; negative regulation of bone mineralization; negative regulation of chondrocyte differentiation; sequestering of BMP from receptor via BMP binding; negative regulation of apoptotic process; negative regulation of bone remodeling; determination of dorsal identity; limb development; negative regulation of monocyte chemotaxis; negative regulation of osteoclast proliferation; negative regulation of bone trabecula formation; negative regulation of bone mineralization involved in bone maturation; angiogenesis; cell-cell signaling; animal organ morphogenesis; proximal/distal pattern formation; embryonic limb morphogenesis; positive regulation of non-canonical NF-kappaB signal transduction; cell migration involved in sprouting angiogenesis; mesenchymal to epithelial transition involved in metanephros morphogenesis; endothelial cell migration; positive regulation of angiogenesis; negative regulation of DNA-templated transcription; positive regulation of DNA-templated transcription; regulation of focal adhesion assembly; cardiac muscle cell myoblast differentiation; ureteric bud formation; positive regulation of branching involved in ureteric bud morphogenesis	extracellular space; extracellular region; extracellular matrix	protein binding; cytokine activity; protein homodimerization activity; receptor ligand activity; transmembrane receptor protein tyrosine kinase activator activity; vascular endothelial growth factor receptor 2 binding	[Source:HGNC Symbol;Acc:HGNC:2001]	extracellular space; extracellular region; molecular function regulator activity; receptor ligand activity; extracellular matrix; external encapsulating structure; regulation of DNA-templated transcription; cell differentiation; extracellular matrix organization; anatomical structure development; cell motility
GRIK3	5.00148	glutamate ionotropic receptor kainate type subunit 3	GluK3; GLUR7	protein_coding	monoatomic ion transport; regulation of membrane potential; monoatomic ion transmembrane transport; ionotropic glutamate receptor signaling pathway; regulation of postsynaptic membrane potential; calcium-mediated signaling; glutamate receptor signaling pathway; adenylate cyclase-inhibiting G protein-coupled glutamate receptor signaling pathway; G protein-coupled glutamate receptor signaling pathway; modulation of chemical synaptic transmission; synaptic transmission, glutamatergic; negative regulation of synaptic transmission, glutamatergic	membrane; plasma membrane; synapse; dendrite; axon; postsynaptic membrane; perikaryon; presynaptic membrane; terminal bouton; dendrite cytoplasm; kainate selective glutamate receptor complex; glutamatergic synapse	signaling receptor activity; ligand-gated monoatomic ion channel activity; monoatomic ion channel activity; glutamate-gated receptor activity; kainate selective glutamate receptor activity; glutamate receptor activity; transmitter-gated monoatomic ion channel activity involved in regulation of postsynaptic membrane potential; adenylate cyclase inhibiting G protein-coupled glutamate receptor activity; glutamate-gated calcium ion channel activity	[Source:HGNC Symbol;Acc:HGNC:4581]	plasma membrane; transmembrane transport
GRIN2A	5.59712	glutamate ionotropic receptor NMDA type subunit 2A	GluN2A; NMDAR2A	protein_coding	monoatomic ion transport; monoatomic ion transmembrane transport; calcium ion transmembrane transport; ionotropic glutamate receptor signaling pathway; sodium ion transmembrane transport; regulation of synaptic plasticity; calcium ion transmembrane import into cytosol; chemical synaptic transmission; calcium-mediated signaling; learning or memory; response to ethanol; synaptic transmission, glutamatergic; excitatory postsynaptic potential; monoatomic cation transmembrane transport; brain development; regulation of neuronal synaptic plasticity; positive regulation of synaptic transmission, glutamatergic; long-term synaptic potentiation; regulation of monoatomic cation transmembrane transport; positive regulation of excitatory postsynaptic potential; glutamate receptor signaling pathway; protein catabolic process; startle response; response to amphetamine; calcium ion transport; learning; memory; response to xenobiotic stimulus; response to wounding; sensory perception of pain; neurogenesis; sleep; directional locomotion; locomotion; negative regulation of protein catabolic process; regulation of membrane potential; dopamine metabolic process; serotonin metabolic process; positive regulation of apoptotic process; regulation of postsynaptic membrane potential; protein localization to postsynaptic membrane; modulation of chemical synaptic transmission	membrane; plasma membrane; postsynaptic density; cell projection; dendritic spine; synapse; endoplasmic reticulum; cytoplasmic vesicle; postsynaptic membrane; cytoplasmic vesicle membrane; endoplasmic reticulum membrane; synaptic membrane; glutamatergic synapse; synaptic vesicle; presynaptic membrane; neuron projection; postsynapse	signaling receptor activity; ligand-gated monoatomic ion channel activity; monoatomic ion channel activity; metal ion binding; protein binding; zinc ion binding; monoatomic cation channel activity; NMDA glutamate receptor activity; transmitter-gated monoatomic ion channel activity involved in regulation of postsynaptic membrane potential; amyloid-beta binding; glutamate-gated calcium ion channel activity; calcium channel activity	[Source:HGNC Symbol;Acc:HGNC:4585]	plasma membrane; organelle; endoplasmic reticulum; cytoplasmic vesicle; transmembrane transport; nervous system process; anatomical structure development; protein catabolic process; cell differentiation
GRIN2D	4.72074	glutamate ionotropic receptor NMDA type subunit 2D	EB11; GluN2D; NMDAR2D; NR2D	protein_coding	monoatomic ion transport; monoatomic ion transmembrane transport; regulation of synaptic plasticity; calcium ion transmembrane import into cytosol; calcium-mediated signaling; synaptic transmission, glutamatergic; excitatory postsynaptic potential; startle response; adult locomotory behavior; regulation of sensory perception of pain; monoatomic cation transmembrane transport; brain development; ionotropic glutamate receptor signaling pathway; regulation of neuronal synaptic plasticity; positive regulation of synaptic transmission, glutamatergic; long-term synaptic potentiation; regulation of monoatomic cation transmembrane transport; cellular response to L-glutamate; positive regulation of excitatory postsynaptic potential	membrane; plasma membrane; synapse; postsynaptic membrane; endoplasmic reticulum membrane; presynaptic active zone membrane; glutamatergic synapse; presynaptic membrane	signaling receptor activity; ligand-gated monoatomic ion channel activity; monoatomic ion channel activity; protein binding; glutamate-gated receptor activity; NMDA glutamate receptor activity; transmitter-gated monoatomic ion channel activity involved in regulation of postsynaptic membrane potential; monoatomic cation channel activity; voltage-gated monoatomic cation channel activity; glutamate-gated calcium ion channel activity	[Source:HGNC Symbol;Acc:HGNC:4588]	plasma membrane; transmembrane transport; nervous system process; anatomical structure development
GRM3	7.89959	glutamate metabotropic receptor 3	GPRC1C; mGlu3; MGLUR3	protein_coding	G protein-coupled receptor signaling pathway; signal transduction; gene expression; cellular response to stress; adenylate cyclase-inhibiting G protein-coupled glutamate receptor signaling pathway; modulation of chemical synaptic transmission; G protein-coupled glutamate receptor signaling pathway; adenylate cyclase-inhibiting G protein-coupled receptor signaling pathway; regulation of synaptic transmission, glutamatergic; chemical synaptic transmission; negative regulation of adenylate cyclase activity	membrane; plasma membrane; glutamatergic synapse; postsynaptic density; axon; presynaptic membrane; neuron projection; dendritic spine; postsynaptic membrane; astrocyte projection	G protein-coupled receptor activity; protein binding; glutamate receptor activity; group II metabotropic glutamate receptor activity; calcium channel regulator activity; scaffold protein binding	[Source:HGNC Symbol;Acc:HGNC:4595]	plasma membrane; molecular function regulator activity; organelle
GSDMC	6.7802	gasdermin C	MLZE	protein_coding	programmed cell death; defense response to bacterium; pyroptotic inflammatory response	cytoplasm; plasma membrane; membrane; cytosol	phosphatidylinositol-4,5-bisphosphate binding; phosphatidylserine binding	[Source:HGNC Symbol;Acc:HGNC:7151]	plasma membrane; cytosol; programmed cell death; defense response to other organism; inflammatory response
GSTA1	5.44296	glutathione S-transferase alpha 1		protein_coding	lipid metabolic process; prostaglandin metabolic process; cellular oxidant detoxification; glutathione metabolic process; xenobiotic metabolic process; epithelial cell differentiation; linoleic acid metabolic process; glutathione derivative biosynthetic process	cytoplasm; cytosol	glutathione transferase activity; isomerase activity; transferase activity; protein binding; oxidoreductase activity; peroxidase activity; glutathione peroxidase activity; fatty acid binding; steroid delta-isomerase activity	[Source:HGNC Symbol;Acc:HGNC:4626]	transferase activity; lipid metabolic process; isomerase activity; cytosol; oxidoreductase activity; detoxification; modified amino acid metabolic process; sulfur compound metabolic process; cell differentiation; lipid binding
GSTM1	18.8432	glutathione S-transferase mu 1	GST1; H-B; MU	protein_coding	lipid metabolic process; prostaglandin metabolic process; glutathione metabolic process; hepoxilin biosynthetic process; xenobiotic catabolic process; glutathione derivative biosynthetic process; nitrobenzene metabolic process	cytoplasm; cytosol	glutathione transferase activity; transferase activity; identical protein binding; protein homodimerization activity; enzyme binding; glutathione binding	[Source:HGNC Symbol;Acc:HGNC:4632]	transferase activity; lipid metabolic process; cytosol; modified amino acid metabolic process; sulfur compound metabolic process
GSTM2	5.19339	glutathione S-transferase mu 2	GST4	protein_coding	lipid metabolic process; cellular oxidant detoxification; glutathione metabolic process; xenobiotic catabolic process; regulation of release of sequestered calcium ion into cytosol by sarcoplasmic reticulum; cellular response to caffeine; hepoxilin biosynthetic process; relaxation of cardiac muscle; linoleic acid metabolic process; nitrobenzene metabolic process; regulation of skeletal muscle contraction by regulation of release of sequestered calcium ion	cytoplasm; cytosol	glutathione transferase activity; transferase activity; protein binding; identical protein binding; protein homodimerization activity; transmembrane transporter binding; enzyme binding; glutathione peroxidase activity; fatty acid binding; glutathione binding; calcium channel inhibitor activity	[Source:HGNC Symbol;Acc:HGNC:4634]	transferase activity; lipid metabolic process; cytosol; detoxification; modified amino acid metabolic process; sulfur compound metabolic process; oxidoreductase activity; lipid binding; muscle system process; molecular function regulator activity
GSTM3	4.85655	glutathione S-transferase mu 3	GST5	protein_coding	glutathione metabolic process; response to estrogen; xenobiotic catabolic process; nitrobenzene metabolic process; establishment of blood-nerve barrier	cytoplasm; nucleus; cytosol; sperm fibrous sheath	glutathione transferase activity; transferase activity; protein binding; identical protein binding; protein homodimerization activity; enzyme binding; glutathione binding	[Source:HGNC Symbol;Acc:HGNC:4635]	transferase activity; nucleus; modified amino acid metabolic process; sulfur compound metabolic process; cytosol; anatomical structure development
GSTM5	5.41744	glutathione S-transferase mu 5		protein_coding	glutathione metabolic process	cytoplasm; cytosol	glutathione transferase activity; transferase activity; identical protein binding; protein binding	[Source:HGNC Symbol;Acc:HGNC:4637]	transferase activity; modified amino acid metabolic process; sulfur compound metabolic process; cytosol
H19	16.6167	H19 imprinted maternally expressed transcript	ASM; ASM1; D11S813E; LINC00008; MIR675HG; NCRNA00008	lncRNA				[Source:HGNC Symbol;Acc:HGNC:4713]
HAP1	5.17174	huntingtin associated protein 1	HAP2; hHLP1; HIP5; HLP	protein_coding	autophagy; protein transport; brain development; exocytosis; regulation of exocytosis; cell projection organization; protein localization; negative regulation of amyloid-beta formation; vesicle transport along microtubule; positive regulation of epidermal growth factor receptor signaling pathway; protein targeting; anterograde axonal transport; chemical synaptic transmission; neurogenesis; mitochondrion distribution; neurotrophin TRK receptor signaling pathway; retrograde axonal transport; regulation of organelle transport along microtubule; positive regulation of inositol 1,4,5-trisphosphate-sensitive calcium-release channel activity; positive regulation of neurotrophin production; positive regulation of non-motile cilium assembly; cerebellum development; hypothalamus cell differentiation; positive regulation of neurogenesis	cytosol; nucleolus; nucleus; cytoplasm; cell projection; dendritic spine; synapse; endosome; mitochondrion; cytoskeleton; endoplasmic reticulum; autophagosome; cytoplasmic vesicle; dendrite; lysosome; axon; growth cone; early endosome; neuron projection; axon cytoplasm; presynapse; synaptic vesicle; inclusion body; actin cytoskeleton; centriole; centrosome	protein binding; transmembrane transporter binding; signaling receptor binding; myosin binding; brain-derived neurotrophic factor binding	[Source:HGNC Symbol;Acc:HGNC:4812]	cytosol; nucleolus; nucleus; endosome; mitochondrion; cytoskeleton; endoplasmic reticulum; autophagy; vacuole; cytoplasmic vesicle; lysosome; anatomical structure development; vesicle-mediated transport; microtubule-based movement; cell differentiation; organelle; microtubule organizing center
HAPLN3	5.03396	hyaluronan and proteoglycan link protein 3	EXLD1; HsT19883	protein_coding	cell adhesion; central nervous system development; skeletal system development	extracellular region; extracellular space; synapse; perineuronal net	hyaluronic acid binding	[Source:HGNC Symbol;Acc:HGNC:21446]	cell adhesion; extracellular region; extracellular space; anatomical structure development; extracellular matrix; external encapsulating structure
HAS2	4.86817	hyaluronan synthase 2		protein_coding	kidney development; positive regulation of cell population proliferation; glycosaminoglycan biosynthetic process; positive regulation of cell migration; polysaccharide biosynthetic process; hyaluronan biosynthetic process; extracellular matrix assembly; vasculogenesis; cellular response to tumor necrosis factor; cellular response to interleukin-1; positive regulation of urine volume; positive regulation of monocyte aggregation; cellular response to fluid shear stress; hyaluronan metabolic process; bone morphogenesis; positive regulation of smooth muscle cell migration; estrous cycle; positive regulation of keratinocyte migration; endocardial cushion to mesenchymal transition; positive regulation of substrate adhesion-dependent cell spreading; positive regulation of hyaluronan biosynthetic process; regulation of extracellular matrix assembly	plasma membrane; membrane; Golgi apparatus; endoplasmic reticulum; endoplasmic reticulum membrane; lysosome; vesicle; extracellular vesicle; plasma membrane raft; cytoplasm; cytoplasmic vesicle	transferase activity; protein binding; glycosyltransferase activity; identical protein binding; hyaluronan synthase activity	[Source:HGNC Symbol;Acc:HGNC:4819]	plasma membrane; Golgi apparatus; transferase activity; endoplasmic reticulum; lysosome; organelle; anatomical structure development; carbohydrate derivative metabolic process; carbohydrate metabolic process; extracellular matrix organization; cell differentiation; renal system process; reproductive process; cytoplasmic vesicle
HAVCR1	8.94825	hepatitis A virus cellular receptor 1	CD365; HAVCR; HAVCR-1; KIM1; TIM-1; TIM1; TIMD1	protein_coding	symbiont entry into host cell; phagocytosis, engulfment; positive regulation of mast cell activation	plasma membrane; membrane; motile cilium	protein binding; virus receptor activity; phosphatidylserine binding	[Source:HGNC Symbol;Acc:HGNC:17866]	plasma membrane; virus receptor activity; membrane organization; organelle; cilium
HES2	5.99768	hes family bHLH transcription factor 2	bHLHb40	protein_coding	regulation of DNA-templated transcription; regulation of transcription by RNA polymerase II; anterior/posterior pattern specification; regulation of neurogenesis; negative regulation of transcription by RNA polymerase II; negative regulation of DNA-templated transcription	nucleus; chromatin	protein dimerization activity; DNA binding; RNA polymerase II cis-regulatory region sequence-specific DNA binding; DNA-binding transcription factor activity, RNA polymerase II-specific; sequence-specific double-stranded DNA binding; DNA-binding transcription repressor activity, RNA polymerase II-specific; double-stranded DNA binding	[Source:HGNC Symbol;Acc:HGNC:16005]	nucleus; DNA binding; regulation of DNA-templated transcription
HEY1	5.00101	hes related family bHLH transcription factor with YRPW motif 1	bHLHb31; CHF-2; CHF2; HERP2; HESR-1; HESR1; HRT-1	protein_coding	regulation of DNA-templated transcription; Notch signaling pathway; negative regulation of transcription by RNA polymerase II; circulatory system development; anatomical structure morphogenesis; angiogenesis; regulation of transcription by RNA polymerase II; negative regulation of DNA-templated transcription; anterior/posterior pattern specification; regulation of neurogenesis; positive regulation of transcription by RNA polymerase II; ventricular septum morphogenesis; cardiac epithelial to mesenchymal transition; endocardial cushion morphogenesis; aortic valve morphogenesis; pulmonary valve morphogenesis; cardiac conduction system development; negative regulation of biomineral tissue development; heart trabecula formation; cardiac septum morphogenesis; cardiac ventricle morphogenesis; dorsal aorta morphogenesis; atrioventricular valve formation; arterial endothelial cell differentiation; labyrinthine layer blood vessel development; negative regulation of neuron differentiation; negative regulation of Notch signaling pathway; negative regulation of smooth muscle cell differentiation; regulation of vasculogenesis	nucleus; cytoplasm; chromatin; nucleoplasm	DNA binding; protein dimerization activity; DNA-binding transcription factor activity, RNA polymerase II-specific; protein binding; RNA polymerase II cis-regulatory region sequence-specific DNA binding; DNA-binding transcription repressor activity, RNA polymerase II-specific; DNA-binding transcription factor activity; sequence-specific double-stranded DNA binding; RNA polymerase II-specific DNA-binding transcription factor binding; cis-regulatory region sequence-specific DNA binding	[Source:HGNC Symbol;Acc:HGNC:4880]	DNA binding; regulation of DNA-templated transcription; nucleus; anatomical structure development; nucleoplasm; cell differentiation
HHIPL1	5.00596	HHIP like 1	KIAA1822	protein_coding	biological_process; smoothened signaling pathway; cell population proliferation; cell migration; artery development	membrane; extracellular region; cellular_component	molecular_function; protein binding	[Source:HGNC Symbol;Acc:HGNC:19710]	extracellular region; cell motility; anatomical structure development
HIF3A	6.93803	hypoxia inducible factor 3 subunit alpha	bHLHe17; IPAS; MOP7; PASD7	protein_coding	regulation of DNA-templated transcription; apoptotic process; angiogenesis; regulation of transcription by RNA polymerase II; response to hypoxia; transcription by RNA polymerase II	nucleus; cytoplasm; nuclear speck; cytosol; nucleoplasm; mitochondrion; plasma membrane; chromatin; transcription regulator complex	protein dimerization activity; DNA-binding transcription factor activity, RNA polymerase II-specific; DNA-binding transcription factor activity; RNA polymerase II transcription regulatory region sequence-specific DNA binding; RNA polymerase II cis-regulatory region sequence-specific DNA binding; DNA binding	[Source:HGNC Symbol;Acc:HGNC:15825]	regulation of DNA-templated transcription; nucleus; cytosol; nucleoplasm; mitochondrion; plasma membrane; DNA-templated transcription; DNA binding
HLA-DQA1	7.88285	major histocompatibility complex, class II, DQ alpha 1	CELIAC1; HLA-DQA	protein_coding	immune response; antigen processing and presentation; immune system process; adaptive immune response; antigen processing and presentation of peptide or polysaccharide antigen via MHC class II; positive regulation of T cell activation; antigen processing and presentation of exogenous peptide antigen via MHC class II; positive regulation of immune response	membrane; endosome; endosome membrane; lysosome; lysosomal membrane; plasma membrane; Golgi apparatus; endoplasmic reticulum; endoplasmic reticulum membrane; late endosome membrane; endocytic vesicle membrane; ER to Golgi transport vesicle membrane; clathrin-coated endocytic vesicle membrane; transport vesicle membrane	metal ion binding; protein binding; MHC class II protein complex binding	[Source:HGNC Symbol;Acc:HGNC:4942]	immune system process; endosome; lysosome; plasma membrane; Golgi apparatus; endoplasmic reticulum
HLA-DQB1	6.67462	major histocompatibility complex, class II, DQ beta 1	CELIAC1; HLA-DQB; IDDM1	protein_coding	immune response; antigen processing and presentation; immune system process; adaptive immune response; antigen processing and presentation of peptide or polysaccharide antigen via MHC class II; antigen processing and presentation of exogenous peptide antigen via MHC class II; T cell receptor signaling pathway; humoral immune response; positive regulation of T cell activation; positive regulation of immune response	membrane; endosome; endosome membrane; lysosome; lysosomal membrane; plasma membrane; Golgi apparatus; endoplasmic reticulum; endoplasmic reticulum membrane; late endosome membrane; endocytic vesicle membrane; ER to Golgi transport vesicle membrane; clathrin-coated endocytic vesicle membrane; transport vesicle membrane	metal ion binding; protein binding; MHC class II protein complex binding	[Source:HGNC Symbol;Acc:HGNC:4944]	immune system process; endosome; lysosome; plasma membrane; Golgi apparatus; endoplasmic reticulum
HLA-DRB5	8.71197	major histocompatibility complex, class II, DR beta 5		protein_coding	immune response; antigen processing and presentation; immune system process; adaptive immune response; antigen processing and presentation of peptide or polysaccharide antigen via MHC class II; positive regulation of T cell activation; antigen processing and presentation of exogenous peptide antigen via MHC class II; positive regulation of immune response	membrane; plasma membrane; Golgi apparatus; endosome; endosome membrane; endoplasmic reticulum; endoplasmic reticulum membrane; lysosome; lysosomal membrane; late endosome membrane; endocytic vesicle membrane; ER to Golgi transport vesicle membrane; clathrin-coated endocytic vesicle membrane; transport vesicle membrane	protein binding; MHC class II protein complex binding	[Source:HGNC Symbol;Acc:HGNC:4953]	immune system process; plasma membrane; Golgi apparatus; endosome; endoplasmic reticulum; lysosome
HLF	5.00306	HLF transcription factor, PAR bZIP family member	MGC33822	protein_coding	regulation of DNA-templated transcription; regulation of transcription by RNA polymerase II; rhythmic process; positive regulation of transcription by RNA polymerase II; skeletal muscle cell differentiation	nucleus; nucleoplasm; chromatin; RNA polymerase II transcription regulator complex	DNA-binding transcription factor activity; DNA binding; protein binding; RNA polymerase II cis-regulatory region sequence-specific DNA binding; DNA-binding transcription factor activity, RNA polymerase II-specific; sequence-specific double-stranded DNA binding; DNA-binding transcription activator activity, RNA polymerase II-specific; sequence-specific DNA binding; double-stranded DNA binding	[Source:HGNC Symbol;Acc:HGNC:4977]	regulation of DNA-templated transcription; nucleus; nucleoplasm; DNA binding; cell differentiation
HMGCS2	7.28994	3-hydroxy-3-methylglutaryl-CoA synthase 2		protein_coding	isoprenoid biosynthetic process; acetyl-CoA metabolic process; farnesyl diphosphate biosynthetic process, mevalonate pathway; lipid metabolic process; steroid biosynthetic process; steroid metabolic process; sterol biosynthetic process; cholesterol metabolic process; cholesterol biosynthetic process; kidney development; liver development; midgut development; response to nutrient; response to temperature stimulus; response to xenobiotic stimulus; response to bacterium; response to metal ion; lung development; cellular response to hormone stimulus; multicellular organismal response to stress; response to testosterone; response to glucagon; response to triglyceride; response to monosaccharide; response to prostaglandin F; response to starvation; response to peptide hormone; response to ethanol; ketone body biosynthetic process; response to glucocorticoid; response to cAMP; response to growth hormone; adipose tissue development; response to fatty acid; response to linoleic acid; cellular response to lipopolysaccharide; cellular response to amino acid stimulus; cellular response to glucocorticoid stimulus; cellular response to fatty acid	mitochondrion; mitochondrial matrix	acyltransferase activity; hydroxymethylglutaryl-CoA synthase activity; transferase activity; identical protein binding	[Source:HGNC Symbol;Acc:HGNC:5008]	lipid metabolic process; transferase activity; nucleobase-containing small molecule metabolic process; sulfur compound metabolic process; mitochondrion; anatomical structure development
HNF1B	6.26186	HNF1 homeobox B	HNF1beta; LFB3; MODY5; TCF2; VHNF1	protein_coding	regulation of transcription by RNA polymerase II; positive regulation of DNA-templated transcription; liver development; insulin secretion; pancreas development; kidney development; animal organ development; system development; positive regulation of transcription initiation by RNA polymerase II; regulation of pronephros size; pronephric nephron tubule development; pronephros development; endocrine pancreas development; genitalia development; apoptotic process; mesenchymal cell apoptotic process involved in metanephros development; negative regulation of transcription by RNA polymerase II; endodermal cell fate specification; inner cell mass cell differentiation; Notch signaling pathway; endoderm development; response to glucose; anterior/posterior pattern specification; gene expression; positive regulation of gene expression; regulation of Wnt signaling pathway; hindbrain development; negative regulation of apoptotic process; positive regulation of transcription by RNA polymerase II; embryonic digestive tract morphogenesis; branching morphogenesis of an epithelial tube; epithelial cell proliferation; epithelium development; ureteric bud elongation; kidney morphogenesis; hepatoblast differentiation; negative regulation of mesenchymal cell apoptotic process involved in mesonephric nephron morphogenesis; regulation of branch elongation involved in ureteric bud branching; mesonephric tubule development; nephric duct development; mesonephric duct development; nephric duct formation; mesonephric duct formation; negative regulation of mesenchymal cell apoptotic process involved in metanephros development	nucleus; cytosol; nucleoplasm; chromatin; transcription regulator complex	DNA binding; protein binding; protein homodimerization activity; RNA polymerase II cis-regulatory region sequence-specific DNA binding; DNA-binding transcription factor activity, RNA polymerase II-specific; DNA-binding transcription factor activity; transcription coregulator binding; transcription cis-regulatory region binding; cis-regulatory region sequence-specific DNA binding; identical protein binding; promoter-specific chromatin binding	[Source:HGNC Symbol;Acc:HGNC:11630]	DNA binding; nucleus; regulation of DNA-templated transcription; anatomical structure development; cytosol; nucleoplasm; cell differentiation
HNF4G	5.17801	hepatocyte nuclear factor 4 gamma	NR2A2	protein_coding	regulation of DNA-templated transcription; intracellular receptor signaling pathway; positive regulation of DNA-templated transcription; cell differentiation; positive regulation of transcription by RNA polymerase II; regulation of transcription by RNA polymerase II	nucleus; cytosol; nucleoplasm; intercellular bridge; mitotic spindle; chromatin	zinc ion binding; DNA-binding transcription factor activity; sequence-specific DNA binding; RNA polymerase II cis-regulatory region sequence-specific DNA binding; metal ion binding; DNA binding; DNA-binding transcription factor activity, RNA polymerase II-specific; DNA-binding transcription activator activity, RNA polymerase II-specific; nuclear receptor activity; protein binding	[Source:HGNC Symbol;Acc:HGNC:5026]	regulation of DNA-templated transcription; nucleus; cytosol; nucleoplasm; DNA binding; organelle; cell differentiation
HOGA1	4.77883	4-hydroxy-2-oxoglutarate aldolase 1	C10orf65; DHDPS2; DHDPSL; FLJ37472; NPL2	protein_coding	4-hydroxyproline catabolic process; glyoxylate catabolic process; oxalate metabolic process; pyruvate biosynthetic process; glyoxylate metabolic process	mitochondrion; mitochondrial matrix; membrane	lyase activity; protein binding; protein homodimerization activity; (4S)-4-hydroxy-2-oxoglutarate aldolase activity; oxo-acid-lyase activity	[Source:HGNC Symbol;Acc:HGNC:25155]	lyase activity; mitochondrion; amino acid metabolic process; modified amino acid metabolic process
HORMAD1	6.47717	HORMA domain containing 1	CT46; DKFZP434A1315	protein_coding	cell differentiation; spermatogenesis; meiotic cell cycle; oogenesis; synaptonemal complex assembly; meiotic recombination checkpoint signaling; blastocyst development; meiotic sister chromatid cohesion; regulation of homologous chromosome segregation; homologous chromosome pairing at meiosis	nucleus; chromosome; condensed nuclear chromosome; synaptonemal complex	protein binding	[Source:HGNC Symbol;Acc:HGNC:25245]	nucleus; chromosome; cell differentiation; reproductive process; anatomical structure development; nuclear chromosome
HOXB13	4.70835	homeobox B13		protein_coding	regulation of DNA-templated transcription; angiogenesis; regulation of transcription by RNA polymerase II; negative regulation of transcription by RNA polymerase II; response to wounding; epidermis development; morphogenesis of an epithelium; regulation of growth; prostate epithelial cord arborization involved in prostate glandular acinus morphogenesis; epithelial cell maturation involved in prostate gland development; prostate gland development; response to testosterone	nucleus; nucleoplasm; chromatin; transcription regulator complex	DNA binding; DNA-binding transcription factor activity, RNA polymerase II-specific; protein binding; RNA polymerase II cis-regulatory region sequence-specific DNA binding; methyl-CpG binding; DNA-binding transcription repressor activity, RNA polymerase II-specific; sequence-specific double-stranded DNA binding; sequence-specific DNA binding	[Source:HGNC Symbol;Acc:HGNC:5112]	DNA binding; regulation of DNA-templated transcription; nucleus; nucleoplasm; anatomical structure development
HOXB9	5.63526	homeobox B9	HOX2; HOX2E	protein_coding	regulation of DNA-templated transcription; DNA-templated transcription; regulation of transcription by RNA polymerase II; anterior/posterior pattern specification; cell chemotaxis; embryonic skeletal system morphogenesis; mammary gland development; positive regulation of transcription by RNA polymerase II; embryonic skeletal system development; proximal/distal pattern formation	nucleus; nucleoplasm; chromatin; RNA polymerase II transcription regulator complex	DNA binding; DNA-binding transcription factor activity, RNA polymerase II-specific; protein binding; RNA polymerase II cis-regulatory region sequence-specific DNA binding; sequence-specific double-stranded DNA binding; DNA-binding transcription factor activity; RNA polymerase II transcription regulatory region sequence-specific DNA binding	[Source:HGNC Symbol;Acc:HGNC:5120]	DNA binding; regulation of DNA-templated transcription; nucleus; DNA-templated transcription; nucleoplasm; cell motility; anatomical structure development
HOXC13	5.35373	homeobox C13	HOX3; HOX3G	protein_coding	regulation of DNA-templated transcription; regulation of transcription by RNA polymerase II; anatomical structure morphogenesis; positive regulation of DNA-templated transcription; hair follicle development; anterior/posterior pattern specification; nail development; tongue morphogenesis; positive regulation of transcription by RNA polymerase II	nucleus; chromatin	DNA binding; DNA-binding transcription factor activity, RNA polymerase II-specific; protein binding; RNA polymerase II cis-regulatory region sequence-specific DNA binding; sequence-specific double-stranded DNA binding; DNA-binding transcription factor activity; DNA-binding transcription factor binding; transcription cis-regulatory region binding; DNA-binding transcription activator activity, RNA polymerase II-specific; chromatin binding	[Source:HGNC Symbol;Acc:HGNC:5125]	DNA binding; regulation of DNA-templated transcription; nucleus; anatomical structure development
HOXC13-AS	4.68994	HOXC13 antisense RNA	HOXC-AS5	lncRNA				[Source:HGNC Symbol;Acc:HGNC:43753]
HOXC4	4.654	homeobox C4	HOX3; HOX3E	protein_coding	regulation of DNA-templated transcription; positive regulation of transcription by RNA polymerase II; anterior/posterior pattern specification; embryonic skeletal system morphogenesis; skeletal system development; embryonic organ morphogenesis; cartilage development	nucleus; nucleoplasm; chromatin	DNA binding; DNA-binding transcription factor activity; DNA-binding transcription factor activity, RNA polymerase II-specific; protein binding; RNA polymerase II cis-regulatory region sequence-specific DNA binding; sequence-specific double-stranded DNA binding; DNA-binding transcription activator activity, RNA polymerase II-specific; HMG box domain binding	[Source:HGNC Symbol;Acc:HGNC:5126]	DNA binding; regulation of DNA-templated transcription; nucleus; nucleoplasm; anatomical structure development
HOXC6	5.89904	homeobox C6	HOX3; HOX3C	protein_coding	regulation of DNA-templated transcription; regulation of transcription by RNA polymerase II; anterior/posterior pattern specification; embryonic skeletal system development	nucleus; cytosol; nucleoplasm; chromatin	DNA binding; DNA-binding transcription factor activity; DNA-binding transcription factor activity, RNA polymerase II-specific; RNA polymerase II cis-regulatory region sequence-specific DNA binding	[Source:HGNC Symbol;Acc:HGNC:5128]	DNA binding; regulation of DNA-templated transcription; nucleus; cytosol; nucleoplasm; anatomical structure development
HOXD10	5.52661	homeobox D10	HOX4; HOX4D	protein_coding	regulation of DNA-templated transcription; regulation of transcription by RNA polymerase II; negative regulation of cell cycle; skeletal system development; single fertilization; skeletal muscle tissue development; adult locomotory behavior; anterior/posterior pattern specification; proximal/distal pattern formation; regulation of gene expression; spinal cord motor neuron cell fate specification; embryonic limb morphogenesis; forelimb morphogenesis; hindlimb morphogenesis; positive regulation of transcription by RNA polymerase II; embryonic skeletal system morphogenesis; peripheral nervous system neuron development; neuromuscular process	nucleus; cytosol; nucleoplasm; cytoplasmic ribonucleoprotein granule; chromatin; transcription repressor complex	DNA binding; DNA-binding transcription factor activity, RNA polymerase II-specific; protein binding; RNA polymerase II cis-regulatory region sequence-specific DNA binding; sequence-specific double-stranded DNA binding; RNA polymerase II transcription regulatory region sequence-specific DNA binding; DNA-binding transcription activator activity, RNA polymerase II-specific; chromatin binding; DNA-binding transcription factor activity	[Source:HGNC Symbol;Acc:HGNC:5133]	DNA binding; regulation of DNA-templated transcription; nucleus; cytosol; nucleoplasm; organelle; anatomical structure development; reproductive process; nervous system process
HOXD11	5.36485	homeobox D11	HOX4; HOX4F	protein_coding	regulation of DNA-templated transcription; regulation of transcription by RNA polymerase II; branching involved in ureteric bud morphogenesis; embryonic skeletal joint morphogenesis; dorsal/ventral pattern formation	nucleus; nucleoplasm; chromatin	DNA binding; DNA-binding transcription factor activity, RNA polymerase II-specific; RNA polymerase II cis-regulatory region sequence-specific DNA binding; sequence-specific double-stranded DNA binding	[Source:HGNC Symbol;Acc:HGNC:5134]	DNA binding; regulation of DNA-templated transcription; nucleus; nucleoplasm
HPGD	5.23668	15-hydroxyprostaglandin dehydrogenase	SDR36C1	protein_coding	lipid metabolic process; fatty acid metabolic process; prostaglandin metabolic process; female pregnancy; transforming growth factor beta receptor signaling pathway; negative regulation of cell cycle; ovulation; lipoxygenase pathway; parturition; kidney development; response to estradiol; response to lipopolysaccharide; positive regulation of apoptotic process; response to ethanol; ductus arteriosus closure; positive regulation of vascular associated smooth muscle cell proliferation; regulation of prostaglandin catabolic process	cytoplasm; cytosol; nucleoplasm; extracellular space	oxidoreductase activity; NAD binding; identical protein binding; oxidoreductase activity, acting on the CH-OH group of donors, NAD or NADP as acceptor; prostaglandin E receptor activity	[Source:HGNC Symbol;Acc:HGNC:5154]	oxidoreductase activity; lipid metabolic process; cytosol; nucleoplasm; reproductive process; anatomical structure development; extracellular space
HPN	5.66475	hepsin	TMPRSS1	protein_coding	proteolysis; regulation of biological quality; negative regulation of apoptotic process; negative regulation of epithelial cell proliferation; regulation of cell shape; positive regulation of gene expression; potassium ion transmembrane transport; negative regulation of epithelial to mesenchymal transition; positive regulation of cell growth; cochlea morphogenesis; protein processing; positive regulation by host of viral transcription; basement membrane disassembly; detection of mechanical stimulus involved in sensory perception of sound; response to thyroid hormone; pilomotor reflex; positive regulation of hepatocyte proliferation; positive regulation of thyroid hormone generation	membrane; plasma membrane; endoplasmic reticulum membrane; nuclear membrane; cell-cell junction; neuronal cell body	serine-type endopeptidase activity; serine-type exopeptidase activity; hydrolase activity; protein binding; peptidase activity; serine-type peptidase activity	[Source:HGNC Symbol;Acc:HGNC:5155]	hydrolase activity; plasma membrane; transmembrane transport; extracellular matrix organization; nervous system process
HRH3	9.89811	histamine receptor H3	GPCR97	protein_coding	G protein-coupled receptor signaling pathway; signal transduction; chemical synaptic transmission; neurotransmitter secretion; G protein-coupled receptor signaling pathway, coupled to cyclic nucleotide second messenger; adenylate cyclase-inhibiting G protein-coupled acetylcholine receptor signaling pathway	membrane; plasma membrane; presynapse; synapse; dendrite	G protein-coupled receptor activity; histamine receptor activity; neurotransmitter receptor activity	[Source:HGNC Symbol;Acc:HGNC:5184]	plasma membrane
HS3ST5	6.2111	heparan sulfate-glucosamine 3-sulfotransferase 5	3-OST-5	protein_coding	heparan sulfate proteoglycan biosynthetic process; negative regulation of coagulation; regulation of viral entry into host cell; protein sulfation	membrane; Golgi apparatus	sulfotransferase activity; transferase activity; protein binding; [heparan sulfate]-glucosamine 3-sulfotransferase 1 activity; 3'-phosphoadenosine 5'-phosphosulfate binding	[Source:HGNC Symbol;Acc:HGNC:19419]	Golgi apparatus; transferase activity; carbohydrate derivative metabolic process; sulfur compound metabolic process
HS3ST6	7.66025	heparan sulfate-glucosamine 3-sulfotransferase 6	HS3ST5	protein_coding	heparan sulfate proteoglycan biosynthetic process; blastocyst hatching	membrane; Golgi apparatus	sulfotransferase activity; transferase activity; [heparan sulfate]-glucosamine 3-sulfotransferase 1 activity	[Source:HGNC Symbol;Acc:HGNC:14178]	Golgi apparatus; transferase activity; carbohydrate derivative metabolic process; sulfur compound metabolic process
HS6ST3	9.08944	heparan sulfate 6-O-sulfotransferase 3		protein_coding	heparan sulfate proteoglycan biosynthetic process	membrane; Golgi apparatus	sulfotransferase activity; transferase activity	[Source:HGNC Symbol;Acc:HGNC:19134]	Golgi apparatus; transferase activity; carbohydrate derivative metabolic process; sulfur compound metabolic process
HSD3B1	6.50063	hydroxy-delta-5-steroid dehydrogenase, 3 beta- and steroid delta-isomerase 1	HSD3B; HSDB3; SDR11E1	protein_coding	steroid biosynthetic process; lipid metabolic process; steroid metabolic process; estrogen biosynthetic process; androgen biosynthetic process; progesterone biosynthetic process; C21-steroid hormone metabolic process	membrane; endoplasmic reticulum; mitochondrion; endoplasmic reticulum membrane; mitochondrial membrane; cilium; microtubule cytoskeleton; mitochondrial inner membrane; nucleolus; cytoplasm; intercellular bridge; mitochondrial intermembrane space; smooth endoplasmic reticulum membrane	oxidoreductase activity, acting on the CH-OH group of donors, NAD or NADP as acceptor; isomerase activity; protein binding; catalytic activity; oxidoreductase activity; 5alpha-androstane-3beta,17beta-diol dehydrogenase activity; steroid delta-isomerase activity; 3-beta-hydroxy-delta5-steroid dehydrogenase (NAD+) activity	[Source:HGNC Symbol;Acc:HGNC:5217]	oxidoreductase activity; lipid metabolic process; isomerase activity; endoplasmic reticulum; mitochondrion; catalytic activity; organelle; cilium; cytoskeleton; nucleolus
HSPA1A	4.81277	heat shock protein family A (Hsp70) member 1A	HSP70-1; HSPA1	protein_coding	positive regulation of gene expression; negative regulation of cell population proliferation; negative regulation of apoptotic process; cellular response to oxidative stress; negative regulation of protein ubiquitination; negative regulation of transcription by RNA polymerase II; regulation of mitotic spindle assembly; symbiont entry into host cell; negative regulation of cell growth; protein stabilization; positive regulation of proteasomal ubiquitin-dependent protein catabolic process; response to unfolded protein; mRNA catabolic process; ATP metabolic process; cellular response to steroid hormone stimulus; positive regulation of microtubule nucleation; negative regulation of inclusion body assembly; positive regulation of tumor necrosis factor-mediated signaling pathway; negative regulation of extrinsic apoptotic signaling pathway in absence of ligand; lysosomal transport; negative regulation of transforming growth factor beta receptor signaling pathway; cellular response to heat; positive regulation of NF-kappaB transcription factor activity; endoplasmic reticulum unfolded protein response; negative regulation of endoplasmic reticulum stress-induced intrinsic apoptotic signaling pathway; cellular response to unfolded protein; regulation of protein ubiquitination; chaperone-mediated protein complex assembly; positive regulation of RNA splicing; negative regulation of mitochondrial outer membrane permeabilization involved in apoptotic signaling pathway; negative regulation of cellular component organization; cellular response to stress; negative regulation of signal transduction; regulation of protein stability; protein folding; regulation of protein-containing complex assembly; regulation of cytoplasmic pattern recognition receptor signaling pathway; regulation of supramolecular fiber organization	nucleus; cytoplasm; nuclear speck; extracellular region; extracellular space; mitochondrion; cytosol; cytoskeleton; focal adhesion; endoplasmic reticulum; perinuclear region of cytoplasm; vesicle; COP9 signalosome; ribonucleoprotein complex; centrosome; plasma membrane; centriole; protein-containing complex; ficolin-1-rich granule lumen; nucleoplasm; blood microparticle; inclusion body	ATP binding; protein binding; RNA binding; signaling receptor binding; nucleotide binding; G protein-coupled receptor binding; ubiquitin protein ligase binding; ATP hydrolysis activity; transcription corepressor activity; receptor ligand activity; virus receptor activity; heat shock protein binding; histone deacetylase binding; protein folding chaperone; unfolded protein binding; C3HC4-type RING finger domain binding; cadherin binding; enzyme binding; disordered domain specific binding; death receptor agonist activity; denatured protein binding; misfolded protein binding	[Source:HGNC Symbol;Acc:HGNC:5232]	nucleus; RNA binding; extracellular region; extracellular space; mitochondrion; cytosol; cytoskeleton; endoplasmic reticulum; organelle; hydrolase activity; microtubule organizing center; plasma membrane; regulation of DNA-templated transcription; molecular function regulator activity; receptor ligand activity; virus receptor activity; protein folding chaperone; mRNA metabolic process; carbohydrate derivative metabolic process; nucleobase-containing small molecule metabolic process; nucleoplasm; protein-containing complex assembly; protein folding
HSPB6	5.8833	heat shock protein family B (small) member 6	FLJ32389; Hsp20; PPP1R91	protein_coding	positive regulation of angiogenesis; protein folding; negative regulation of apoptotic process; response to heat	nucleus; cytoplasm; nuclear speck; extracellular region; cytosol; mitochondrion	structural constituent of eye lens; protein-folding chaperone binding; protein homodimerization activity; unfolded protein binding; protein kinase binding; protein folding chaperone	[Source:HGNC Symbol;Acc:HGNC:26511]	structural molecule activity; nucleus; extracellular region; cytosol; mitochondrion; protein folding; protein folding chaperone
HTR1D	5.03214	5-hydroxytryptamine receptor 1D	5-HT1D; HT1DA; HTRL; RDC4	protein_coding	G protein-coupled receptor signaling pathway; smooth muscle contraction; vasoconstriction; regulation of behavior; chemical synaptic transmission; regulation of locomotion; signal transduction; adenylate cyclase-activating G protein-coupled receptor signaling pathway; adenylate cyclase-inhibiting serotonin receptor signaling pathway; adenylate cyclase-inhibiting G protein-coupled receptor signaling pathway; G protein-coupled receptor signaling pathway, coupled to cyclic nucleotide second messenger; intestine smooth muscle contraction	membrane; plasma membrane; synapse; dendrite	G protein-coupled receptor activity; G protein-coupled serotonin receptor activity; Gi/o-coupled serotonin receptor activity; serotonin receptor activity; neurotransmitter receptor activity	[Source:HGNC Symbol;Acc:HGNC:5289]	plasma membrane; muscle system process; circulatory system process
HTR2C	5.32536	5-hydroxytryptamine receptor 2C	5-HT2C; 5HTR2C; HTR1C	protein_coding	G protein-coupled receptor signaling pathway; feeding behavior; locomotory behavior; signal transduction; intracellular calcium ion homeostasis; phospholipase C-activating G protein-coupled receptor signaling pathway; release of sequestered calcium ion into cytosol; chemical synaptic transmission; cGMP-mediated signaling; G protein-coupled receptor signaling pathway, coupled to cyclic nucleotide second messenger; regulation of appetite; behavioral fear response; phospholipase C-activating serotonin receptor signaling pathway; serotonin receptor signaling pathway; positive regulation of phosphatidylinositol biosynthetic process; G protein-coupled serotonin receptor signaling pathway; regulation of nervous system process; regulation of corticotropin-releasing hormone secretion; positive regulation of fat cell differentiation; positive regulation of calcium-mediated signaling	membrane; plasma membrane; synapse; dendrite	G protein-coupled receptor activity; G protein-coupled serotonin receptor activity; protein binding; identical protein binding; serotonin binding; serotonin receptor activity; neurotransmitter receptor activity; Gq/11-coupled serotonin receptor activity; 1-(4-iodo-2,5-dimethoxyphenyl)propan-2-amine binding	[Source:HGNC Symbol;Acc:HGNC:5295]	plasma membrane; transmembrane transport
HTR7	4.92684	5-hydroxytryptamine receptor 7	5-HT7	protein_coding	G protein-coupled receptor signaling pathway; smooth muscle contraction; vasoconstriction; chemical synaptic transmission; circadian rhythm; signal transduction; G protein-coupled serotonin receptor signaling pathway; adenylate cyclase-activating serotonin receptor signaling pathway; G protein-coupled receptor signaling pathway, coupled to cyclic nucleotide second messenger; blood circulation	membrane; plasma membrane; nucleoplasm; synapse; cilium; dendrite	G protein-coupled receptor activity; G protein-coupled serotonin receptor activity; protein binding; serotonin receptor activity; neurotransmitter receptor activity	[Source:HGNC Symbol;Acc:HGNC:5302]	muscle system process; circulatory system process; plasma membrane; nucleoplasm; organelle; cilium
ICAM5	4.74581	intercellular adhesion molecule 5	TLCN; TLN	protein_coding	cell adhesion; cell-cell adhesion; phagocytosis; regulation of synapse assembly	membrane; plasma membrane; postsynapse; glutamatergic synapse	integrin binding; protein binding	[Source:HGNC Symbol;Acc:HGNC:5348]	cell adhesion; plasma membrane; vesicle-mediated transport
IDO1	4.87879	indoleamine 2,3-dioxygenase 1	IDO; INDO	protein_coding	tryptophan catabolic process to kynurenine; immune system process; tryptophan catabolic process; positive regulation of T cell apoptotic process; female pregnancy; 'de novo' NAD biosynthetic process from tryptophan; T cell proliferation; positive regulation of T cell tolerance induction; positive regulation of chronic inflammatory response; positive regulation of type 2 immune response; inflammatory response; response to lipopolysaccharide; multicellular organismal response to stress; kynurenic acid biosynthetic process; negative regulation of T cell proliferation; positive regulation of apoptotic process; negative regulation of activated T cell proliferation; negative regulation of T cell apoptotic process; quinolinate biosynthetic process	cytoplasm; cytosol; smooth muscle contractile fiber	metal ion binding; heme binding; oxidoreductase activity; dioxygenase activity; oxidoreductase activity, acting on single donors with incorporation of molecular oxygen, incorporation of two atoms of oxygen; indoleamine 2,3-dioxygenase activity; electron transfer activity; tryptophan 2,3-dioxygenase activity	[Source:HGNC Symbol;Acc:HGNC:6059]	amino acid metabolic process; cytosol; oxidoreductase activity; immune system process; reproductive process; nucleobase-containing small molecule metabolic process; inflammatory response; organelle
IFI44L	6.1698	interferon induced protein 44 like	C1orf29; GS3686; TLDC5B	protein_coding	defense response to virus; immune response	cytoplasm; cytosol		[Source:HGNC Symbol;Acc:HGNC:17817]	defense response to other organism; immune system process; cytosol
IFI6	5.20898	interferon alpha inducible protein 6	6-16; FAM14C; G1P3; IFI-6-16; IFI616	protein_coding	apoptotic process; negative regulation of apoptotic process; defense response to virus; immune system process; innate immune response; intrinsic apoptotic signaling pathway; reactive oxygen species metabolic process; regulation of epidermal growth factor receptor signaling pathway; cellular response to virus; immune response; negative regulation of mitochondrial depolarization; negative regulation of release of cytochrome c from mitochondria; negative regulation of extrinsic apoptotic signaling pathway in absence of ligand	membrane; mitochondrion; endoplasmic reticulum; endoplasmic reticulum membrane; mitochondrial membrane; mitochondrial inner membrane; plasma membrane; mitochondrial outer membrane	molecular adaptor activity; protein binding	[Source:HGNC Symbol;Acc:HGNC:4054]	mitochondrion; endoplasmic reticulum; defense response to other organism; immune system process; plasma membrane; molecular adaptor activity
IFITM10	7.20041	interferon induced transmembrane protein 10	DSPA3	protein_coding		membrane; plasma membrane		[Source:HGNC Symbol;Acc:HGNC:40022]	plasma membrane
IFNE	7.45586	interferon epsilon	IFNE1	protein_coding	defense response; signal transduction; defense response to virus; defense response to bacterium; type I interferon-mediated signaling pathway; cellular response to virus; humoral immune response; adaptive immune response; T cell activation involved in immune response; B cell activation involved in immune response; response to exogenous dsRNA	extracellular region; extracellular space	cytokine receptor binding; cytokine activity; type I interferon receptor binding	[Source:HGNC Symbol;Acc:HGNC:18163]	extracellular region; extracellular space; defense response to other organism; molecular function regulator activity; receptor ligand activity; immune system process
IGDCC3	6.91203	immunoglobulin superfamily DCC subclass member 3	HsT18880; PUNC	protein_coding	cell-cell adhesion; neuromuscular process controlling balance	membrane	protein binding	[Source:HGNC Symbol;Acc:HGNC:9700]	nervous system process
IGF1	4.83198	insulin like growth factor 1	IGF; IGF-I; IGF1A; IGFI	protein_coding	positive regulation of vascular associated smooth muscle cell proliferation; positive regulation of DNA-templated transcription; positive regulation of cell population proliferation; positive regulation of MAPK cascade; positive regulation of phosphatidylinositol 3-kinase/protein kinase B signal transduction; insulin-like growth factor receptor signaling pathway; positive regulation of D-glucose import; negative regulation of apoptotic process; positive regulation of calcineurin-NFAT signaling cascade; regulation of gene expression; positive regulation of epithelial cell proliferation; response to heat; positive regulation of transcription by RNA polymerase II; signal transduction; positive regulation of gene expression; cellular response to amyloid-beta; proteoglycan biosynthetic process; skeletal system development; negative regulation of amyloid-beta formation; growth hormone receptor signaling pathway; positive regulation of smooth muscle cell migration; muscle organ development; Ras protein signal transduction; positive regulation of mitotic nuclear division; cell population proliferation; negative regulation of gene expression; epithelial to mesenchymal transition; negative regulation of release of cytochrome c from mitochondria; positive regulation of DNA binding; negative regulation of smooth muscle cell apoptotic process; positive regulation of cardiac muscle hypertrophy; positive regulation of fibroblast proliferation; positive regulation of smooth muscle cell proliferation; positive regulation of insulin-like growth factor receptor signaling pathway; cell surface receptor signaling pathway via STAT; insulin receptor signaling pathway; wound healing; positive regulation of glycolytic process; positive regulation of protein secretion; positive regulation of Ras protein signal transduction; cerebellar granule cell precursor proliferation; androgen receptor signaling pathway; phosphatidylinositol 3-kinase/protein kinase B signal transduction; type B pancreatic cell proliferation; cell activation; blood vessel remodeling; nervous system development; negative regulation of cell population proliferation; glial cell differentiation; myotube differentiation; positive regulation of cerebellar granule cell precursor proliferation; lung development; mammary gland development; exocrine pancreas development; regulation of establishment or maintenance of cell polarity; multicellular organism growth; regulation of nitric oxide biosynthetic process; lung alveolus development; cell development; branching morphogenesis of an epithelial tube; inner ear development; chondroitin sulfate proteoglycan biosynthetic process; regulation of protein metabolic process; lung vasculature development; lung lobe morphogenesis; type I pneumocyte differentiation; type II pneumocyte differentiation; prostate epithelial cord arborization involved in prostate glandular acinus morphogenesis; prostate gland growth; prostate gland epithelium morphogenesis; prostate gland stromal morphogenesis; negative regulation of androgen receptor signaling pathway; cellular response to glucose stimulus; extrinsic apoptotic signaling pathway in absence of ligand; positive regulation of type B pancreatic cell proliferation; cellular response to insulin-like growth factor stimulus; positive regulation of myoblast proliferation; osteoblast differentiation; circadian rhythm; glycolate metabolic process; positive regulation of glycoprotein biosynthetic process; skeletal muscle satellite cell maintenance involved in skeletal muscle regeneration; muscle hypertrophy; myotube cell development; positive regulation of cell migration; positive regulation of myelination; bone mineralization involved in bone maturation; myoblast differentiation; protein stabilization; myoblast proliferation; negative regulation of oocyte development; positive regulation of cell growth involved in cardiac muscle cell development; negative regulation of neuroinflammatory response; positive regulation of trophectodermal cell proliferation; negative regulation of vascular associated smooth muscle cell apoptotic process; positive regulation of transcription regulatory region DNA binding; negative regulation of apoptotic signaling pathway; negative regulation of extrinsic apoptotic signaling pathway	extracellular region; extracellular space; postsynapse; secretory granule; platelet alpha granule lumen; glutamatergic synapse; exocytic vesicle; insulin-like growth factor binding protein complex; alphav-beta3 integrin-IGF-1-IGF1R complex	hormone activity; growth factor activity; protein binding; integrin binding; transmembrane receptor protein tyrosine kinase activator activity; insulin-like growth factor receptor binding; protein kinase activator activity; insulin receptor binding; receptor ligand activity	[Source:HGNC Symbol;Acc:HGNC:5464]	extracellular region; molecular function regulator activity; receptor ligand activity; extracellular space; regulation of DNA-templated transcription; carbohydrate derivative metabolic process; anatomical structure development; cell differentiation; wound healing; muscle system process; cytoplasmic vesicle
IGF2	17.159	insulin like growth factor 2	C11orf43; FLJ44734; IGF-II	protein_coding	negative regulation of transcription by RNA polymerase II; in utero embryonic development; positive regulation of cell population proliferation; positive regulation of cell division; ossification; insulin-like growth factor receptor signaling pathway; glucose metabolic process; positive regulation of transcription by RNA polymerase II; positive regulation of phosphatidylinositol 3-kinase/protein kinase B signal transduction; insulin receptor signaling pathway; positive regulation of MAPK cascade; regulation of muscle cell differentiation; regulation of DNA-templated transcription; positive regulation of mitotic nuclear division; genomic imprinting; embryonic placenta development; positive regulation of insulin receptor signaling pathway; negative regulation of muscle cell differentiation; embryonic placenta morphogenesis; positive regulation of vascular endothelial cell proliferation; animal organ morphogenesis; exocrine pancreas development; positive regulation of multicellular organism growth; striated muscle cell differentiation; osteoblast differentiation; positive regulation of organ growth; positive regulation of skeletal muscle tissue growth	extracellular region; extracellular space; platelet alpha granule lumen	hormone activity; growth factor activity; protein binding; integrin binding; transmembrane receptor protein tyrosine kinase activator activity; insulin-like growth factor receptor binding; receptor ligand activity; protein serine/threonine kinase activator activity; insulin receptor binding	[Source:HGNC Symbol;Acc:HGNC:5466]	extracellular region; molecular function regulator activity; receptor ligand activity; extracellular space; regulation of DNA-templated transcription; anatomical structure development; carbohydrate metabolic process; chromatin organization; cell differentiation
IGF2-AS	4.94997	IGF2 antisense RNA	IGF2-AS1; IGF2AS; PEG8	lncRNA				[Source:HGNC Symbol;Acc:HGNC:14062]
IGF2BP1	7.84139	insulin like growth factor 2 mRNA binding protein 1	IMP-1	protein_coding	mRNA transport; regulation of translation; positive regulation of cell population proliferation; regulation of cytokine production; negative regulation of translation; nervous system development; CRD-mediated mRNA stabilization; negative regulation of nuclear-transcribed mRNA catabolic process, deadenylation-dependent decay; positive regulation of cytoplasmic translation; pallium cell proliferation in forebrain; neuronal stem cell population maintenance; RNA localization; regulation of mRNA stability involved in response to stress; dendrite arborization	cytoplasm; nucleus; cell projection; dendritic spine; synapse; cytosol; nucleoplasm; dendrite; perinuclear region of cytoplasm; axon; growth cone; lamellipodium; P-body; ribonucleoprotein complex; filopodium; CRD-mediated mRNA stability complex; neuronal cell body	RNA binding; nucleic acid binding; protein binding; mRNA binding; N6-methyladenosine-containing RNA reader activity; mRNA 3'-UTR binding; mRNA 5'-UTR binding; translation regulator activity	[Source:HGNC Symbol;Acc:HGNC:28866]	RNA binding; nucleus; cytosol; nucleoplasm; molecular adaptor activity; organelle; anatomical structure development; translation regulator activity
IGF2BP2	5.63137	insulin like growth factor 2 mRNA binding protein 2	IMP-2; p62	protein_coding	mRNA transport; regulation of translation; regulation of cytokine production; negative regulation of translation; nervous system development; CRD-mediated mRNA stabilization; anatomical structure morphogenesis; negative regulation of proteasomal ubiquitin-dependent protein catabolic process; proteasome-mediated ubiquitin-dependent protein catabolic process; RNA stabilization; energy homeostasis; cold-induced thermogenesis	cytoplasm; nucleus; cytosol; P-body; cytoskeleton	RNA binding; nucleic acid binding; protein binding; N6-methyladenosine-containing RNA reader activity; mRNA 3'-UTR binding; mRNA 5'-UTR binding; translation regulator activity	[Source:HGNC Symbol;Acc:HGNC:28867]	RNA binding; nucleus; cytosol; molecular adaptor activity; organelle; anatomical structure development; translation regulator activity; cytoskeleton; protein catabolic process
IGF2BP3	9.62934	insulin like growth factor 2 mRNA binding protein 3	CT98; IMP-3; IMP3	protein_coding	mRNA transport; regulation of translation; regulation of cytokine production; negative regulation of translation; nervous system development; CRD-mediated mRNA stabilization; translation; anatomical structure morphogenesis	cytoplasm; nucleus; cytosol; P-body	RNA binding; nucleic acid binding; protein binding; N6-methyladenosine-containing RNA reader activity; mRNA 3'-UTR binding; mRNA 5'-UTR binding; translation regulator activity	[Source:HGNC Symbol;Acc:HGNC:28868]	RNA binding; nucleus; cytosol; molecular adaptor activity; organelle; anatomical structure development; translation regulator activity
IGFBP5	7.09219	insulin like growth factor binding protein 5		protein_coding	positive regulation of vascular associated smooth muscle cell proliferation; negative regulation of smooth muscle cell proliferation; cellular response to cAMP; cell population proliferation; negative regulation of translation; negative regulation of smooth muscle cell migration; response to growth hormone; signal transduction; negative regulation of cell migration; negative regulation of insulin-like growth factor receptor signaling pathway; positive regulation of vascular associated smooth muscle cell migration; regulation of insulin-like growth factor receptor signaling pathway; insulin-like growth factor receptor signaling pathway; regulation of cell growth; hair follicle morphogenesis; regulation of growth; glucose homeostasis; positive regulation of insulin-like growth factor receptor signaling pathway; type B pancreatic cell proliferation; striated muscle cell differentiation; positive regulation of phosphatidylinositol 3-kinase/protein kinase B signal transduction; mammary gland involution; osteoblast differentiation; female pregnancy; intracellular signal transduction; negative regulation of growth; lung alveolus development; negative regulation of muscle tissue development; negative regulation of skeletal muscle hypertrophy	extracellular region; nucleus; cytoplasm; extracellular space; endoplasmic reticulum lumen; insulin-like growth factor binding protein complex	insulin-like growth factor binding; protein binding; receptor ligand activity; growth factor binding; fibronectin binding	[Source:HGNC Symbol;Acc:HGNC:5474]	extracellular region; nucleus; extracellular space; molecular function regulator activity; receptor ligand activity; cell differentiation; reproductive process; anatomical structure development
IGFL1	10.3529	IGF like family member 1	UNQ644	protein_coding		extracellular region; extracellular space	protein binding; signaling receptor binding	[Source:HGNC Symbol;Acc:HGNC:24093]	extracellular region; extracellular space
IGSF1	6.55306	immunoglobulin superfamily member 1	IGCD1; IGDC1; INHBP; KIAA0364; MGC75490; PGSF2	protein_coding	regulation of DNA-templated transcription; immune response-regulating signaling pathway; negative regulation of activin receptor signaling pathway	extracellular region; membrane	protein binding; activin receptor antagonist activity; inhibin binding	[Source:HGNC Symbol;Acc:HGNC:5948]	extracellular region; regulation of DNA-templated transcription; molecular function regulator activity
IGSF9B	5.19595	immunoglobulin superfamily member 9B	KIAA1030; LINC00947; LOC283174; MIR4697HG	protein_coding	nervous system development; cell adhesion	plasma membrane; membrane; postsynaptic density; synapse; postsynaptic membrane; neuron projection	protein binding	[Source:HGNC Symbol;Acc:HGNC:32326]	plasma membrane; anatomical structure development; organelle; cell adhesion
IHH	8.47242	Indian hedgehog signaling molecule	BDA1; HHG2	protein_coding	cell-cell signaling; multicellular organism development; proteolysis; system development; smoothened signaling pathway; regulation of gene expression; skeletal system development; positive regulation of smoothened signaling pathway; positive regulation of transcription by RNA polymerase II; heart looping; cell fate specification; self proteolysis; positive regulation of T cell differentiation in thymus; positive regulation of alpha-beta T cell differentiation; negative regulation of alpha-beta T cell differentiation; somite development; negative regulation of T cell differentiation in thymus; negative regulation of immature T cell proliferation in thymus; cell population proliferation; ossification; branching involved in blood vessel morphogenesis; osteoblast differentiation; in utero embryonic development; morphogenesis of a branching structure; vasculature development; positive regulation of mesenchymal cell proliferation; chondrocyte differentiation; epithelial cell morphogenesis; retinal pigment epithelium development; chondrocyte differentiation involved in endochondral bone morphogenesis; proteoglycan metabolic process; pattern specification process; positive regulation of cell population proliferation; embryonic pattern specification; vitelline membrane formation; pancreas development; negative regulation of chondrocyte differentiation; positive regulation of collagen biosynthetic process; multicellular organism growth; chondrocyte proliferation; regulation of growth; embryonic digit morphogenesis; camera-type eye development; negative regulation of eye pigmentation; cell maturation; embryonic digestive tract morphogenesis; embryonic camera-type eye morphogenesis; neuron development; smooth muscle tissue development; cartilage development; camera-type eye photoreceptor cell fate commitment; head morphogenesis; embryonic skeletal joint development; epithelial cell-cell adhesion; response to mechanical stimulus; response to estradiol; negative regulation of apoptotic process; positive regulation of epithelial cell proliferation; maternal process involved in female pregnancy; liver regeneration	extracellular region; plasma membrane; membrane; Golgi apparatus; endoplasmic reticulum; endoplasmic reticulum membrane; extracellular space; extracellular matrix	hydrolase activity; transferase activity; calcium ion binding; metal ion binding; protein binding; peptidase activity; patched binding; cholesterol-protein transferase activity	[Source:HGNC Symbol;Acc:HGNC:5956]	anatomical structure development; extracellular region; plasma membrane; Golgi apparatus; hydrolase activity; transferase activity; endoplasmic reticulum; extracellular space; regulation of DNA-templated transcription; catalytic activity; catalytic activity, acting on a protein; cell differentiation; carbohydrate derivative metabolic process; reproductive process; extracellular matrix organization; extracellular matrix; external encapsulating structure
IL11	6.42045	interleukin 11	AGIF; IL-11	protein_coding	signal transduction; positive regulation of cell population proliferation; fat cell differentiation; cell population proliferation; positive regulation of MAPK cascade; positive regulation of transcription by RNA polymerase II; B cell differentiation; megakaryocyte differentiation; positive regulation of peptidyl-serine phosphorylation; positive regulation of peptidyl-tyrosine phosphorylation; negative regulation of hormone secretion; interleukin-11-mediated signaling pathway	extracellular region; extracellular space; cytoplasm	growth factor activity; protein binding; cytokine activity; interleukin-11 receptor binding	[Source:HGNC Symbol;Acc:HGNC:5966]	molecular function regulator activity; receptor ligand activity; extracellular region; extracellular space; cell differentiation; regulation of DNA-templated transcription; immune system process
IL1A	4.69754	interleukin 1 alpha	IL-1A; IL1; IL1-ALPHA; IL1F1	protein_coding	immune response; inflammatory response; positive regulation of cytokine production; apoptotic process; response to stress; positive regulation of gene expression; cytokine-mediated signaling pathway; positive regulation of cell division; response to copper ion; fever generation; cellular response to heat; positive regulation of angiogenesis; positive regulation of canonical NF-kappaB signal transduction; negative regulation of extrinsic apoptotic signaling pathway in absence of ligand; negative regulation of cell population proliferation; cellular response to lipopolysaccharide; positive regulation of mitotic nuclear division; connective tissue replacement involved in inflammatory response wound healing; intracellular sodium ion homeostasis; ectopic germ cell programmed cell death; positive regulation of transcription by RNA polymerase II; extrinsic apoptotic signaling pathway in absence of ligand; positive regulation of immature T cell proliferation in thymus; positive regulation of protein secretion	extracellular region; extracellular space; nucleus; cytoplasm; cytosol	cytokine activity; interleukin-1 receptor binding; protein binding; copper ion binding	[Source:HGNC Symbol;Acc:HGNC:5991]	extracellular region; molecular function regulator activity; receptor ligand activity; immune system process; inflammatory response; extracellular space; nucleus; cytosol; programmed cell death; regulation of DNA-templated transcription
IL1RAPL2	5.41564	interleukin 1 receptor accessory protein like 2	IL-1R9; IL1R9; IL1RAPL-2; TIGIRR-1	protein_coding	signal transduction; nervous system development; cell surface receptor signaling pathway; cytokine-mediated signaling pathway; central nervous system development; regulation of presynapse assembly	membrane; plasma membrane; glutamatergic synapse	interleukin-1, type II, blocking receptor activity; hydrolase activity; cytokine receptor activity; NAD+ nucleotidase, cyclic ADP-ribose generating; interleukin-1 receptor activity	[Source:HGNC Symbol;Acc:HGNC:5997]	hydrolase activity; anatomical structure development; plasma membrane
IL36RN	5.15884	interleukin 36 receptor antagonist	FIL1; FIL1(DELTA); FIL1D; IL-1F5; IL1F5; IL1HY1; IL1L1; IL1RP3; IL36RA; MGC29840	protein_coding	immune response; inflammatory response; signal transduction; immune system process; innate immune response; negative regulation of cytokine-mediated signaling pathway; cellular response to lipopolysaccharide; antifungal humoral response; negative regulation of interleukin-17 production	extracellular space; cytoplasm; extracellular region	cytokine activity; interleukin-1 receptor binding; protein binding; interleukin-1 receptor antagonist activity	[Source:HGNC Symbol;Acc:HGNC:15561]	molecular function regulator activity; receptor ligand activity; immune system process; inflammatory response; extracellular space; extracellular region; defense response to other organism
INA	6.95858	internexin neuronal intermediate filament protein alpha	NEF5; NF-66	protein_coding	nervous system development; cell differentiation; intermediate filament organization; substantia nigra development; intermediate filament cytoskeleton organization; neurofilament cytoskeleton organization; cellular response to leukemia inhibitory factor	intermediate filament; extracellular space; intermediate filament cytoskeleton; cytoplasmic ribonucleoprotein granule; neurofilament; postsynapse	protein binding; structural constituent of cytoskeleton	[Source:HGNC Symbol;Acc:HGNC:6057]	extracellular space; anatomical structure development; cell differentiation; cytoskeleton organization; cytoskeleton; structural molecule activity; organelle
INSC	5.1423	INSC spindle orientation adaptor protein		protein_coding	asymmetric cell division; nervous system development; cell differentiation; regulation of protein stability; regulation of asymmetric cell division; apical protein localization	cytoplasm; plasma membrane; cell cortex; protein-containing complex; apical cortex	protein binding; protein-macromolecule adaptor activity; protein domain specific binding; cytoskeletal anchor activity	[Source:HGNC Symbol;Acc:HGNC:33116]	plasma membrane; anatomical structure development; cell differentiation; molecular adaptor activity
IQCA1	5.46817	IQ motif containing with AAA domain 1	DRC11; FLJ22527; IQCA	protein_coding	microtubule severing	cytoplasm; cell projection; cytoskeleton; cilium; motile cilium; nucleus	ATP binding; ATP hydrolysis activity; nucleotide binding	[Source:HGNC Symbol;Acc:HGNC:26195]	hydrolase activity; cytoskeleton; organelle; cilium; nucleus; cytoskeleton organization
IQCJ	5.6622	IQ motif containing J		protein_coding				[Source:HGNC Symbol;Acc:HGNC:32406]
IQSEC3	6.9061	IQ motif and Sec7 domain ArfGEF 3	KIAA1110; MGC30156	protein_coding	actin cytoskeleton organization	cytoplasm; postsynaptic density; synapse; cytosol; nucleoplasm; postsynaptic membrane; inhibitory synapse	guanyl-nucleotide exchange factor activity	[Source:HGNC Symbol;Acc:HGNC:29193]	organelle; cytosol; nucleoplasm
IRF4	5.55107	interferon regulatory factor 4	LSIRF; MUM1	protein_coding	regulation of DNA-templated transcription; positive regulation of multicellular organismal process; positive regulation of DNA-templated transcription; positive regulation of transcription by RNA polymerase II; regulation of transcription by RNA polymerase II; T cell activation; T-helper 17 cell lineage commitment; immune system process; regulation of T-helper cell differentiation; defense response to protozoan; chromatin remodeling; negative regulation of toll-like receptor signaling pathway; myeloid dendritic cell differentiation	nucleus; cytoplasm; membrane; cytosol; nucleoplasm; chromatin; nucleosome	protein binding; DNA-binding transcription factor activity; transcription cis-regulatory region binding; DNA binding; RNA polymerase II cis-regulatory region sequence-specific DNA binding; DNA-binding transcription activator activity, RNA polymerase II-specific; DNA-binding transcription factor activity, RNA polymerase II-specific; sequence-specific DNA binding; sequence-specific double-stranded DNA binding; cis-regulatory region sequence-specific DNA binding; transcription coactivator activity	[Source:HGNC Symbol;Acc:HGNC:6119]	regulation of DNA-templated transcription; nucleus; cytosol; nucleoplasm; DNA binding; immune system process; defense response to other organism; chromatin organization; cell differentiation
IRS4	5.76816	insulin receptor substrate 4	IRS-4; PY160	protein_coding	insulin receptor signaling pathway; signal transduction	plasma membrane; membrane; cytosol	insulin receptor binding; protein binding; phosphatidylinositol 3-kinase binding	[Source:HGNC Symbol;Acc:HGNC:6128]	plasma membrane; cytosol
IRX3	6.73426	iroquois homeobox 3	IRX-1	protein_coding	regulation of DNA-templated transcription; regulation of transcription by RNA polymerase II; energy homeostasis; neuron differentiation; positive regulation of transcription by RNA polymerase II; negative regulation of transcription by RNA polymerase II; cell development; positive regulation of gap junction assembly; regulation of cell communication by electrical coupling involved in cardiac conduction; mesoderm development; negative regulation of neuron differentiation; positive regulation of neuron differentiation; metanephros development; Purkinje myocyte development; atrioventricular bundle cell differentiation; His-Purkinje system cell differentiation; proximal/distal pattern formation involved in nephron development; specification of loop of Henle identity	nucleus; chromatin; cytoplasm; axon	DNA binding; DNA-binding transcription factor activity, RNA polymerase II-specific; RNA polymerase II cis-regulatory region sequence-specific DNA binding; sequence-specific double-stranded DNA binding; DNA-binding transcription activator activity, RNA polymerase II-specific; DNA-binding transcription repressor activity, RNA polymerase II-specific	[Source:HGNC Symbol;Acc:HGNC:14360]	DNA binding; regulation of DNA-templated transcription; nucleus; anatomical structure development; cell differentiation
IRX4	6.16725	iroquois homeobox 4		protein_coding	regulation of DNA-templated transcription; positive regulation of transcription by RNA polymerase II; regulation of transcription by RNA polymerase II; neuron differentiation; positive regulation of DNA-templated transcription; cell development; heart development; negative regulation of transcription by RNA polymerase II; establishment of animal organ orientation	nucleus; chromatin	DNA binding; DNA-binding transcription factor activity, RNA polymerase II-specific; protein binding; RNA polymerase II cis-regulatory region sequence-specific DNA binding; DNA-binding transcription activator activity, RNA polymerase II-specific	[Source:HGNC Symbol;Acc:HGNC:6129]	DNA binding; regulation of DNA-templated transcription; nucleus; anatomical structure development
ISLR	4.93394	immunoglobulin superfamily containing leucine rich repeat	HsT17563	protein_coding	cell adhesion	extracellular region; platelet alpha granule lumen	protein binding	[Source:HGNC Symbol;Acc:HGNC:6133]	extracellular region; cell adhesion
ITGB2-AS1	4.6557	ITGB2 antisense RNA 1		lncRNA				[Source:HGNC Symbol;Acc:HGNC:44304]
IVL	7.57694	involucrin		protein_coding	keratinization; keratinocyte differentiation; response to UV-B	cytoplasm; cytosol; nuclear body; centrosome; cornified envelope	protein binding	[Source:HGNC Symbol;Acc:HGNC:6187]	cytosol; microtubule organizing center; plasma membrane; cell differentiation
IYD	4.77096	iodotyrosine deiodinase	C6orf71; DEHAL1; dJ422F24.1	protein_coding	tyrosine metabolic process; thyroid hormone metabolic process	plasma membrane; membrane; nucleoplasm; cytoplasmic vesicle; cytoplasmic vesicle membrane	oxidoreductase activity; protein binding; FMN binding	[Source:HGNC Symbol;Acc:HGNC:21071]	oxidoreductase activity; plasma membrane; nucleoplasm; cytoplasmic vesicle; amino acid metabolic process; modified amino acid metabolic process
JCHAIN	8.96672	joining chain of multimeric IgA and IgM	IGCJ; IGJ; JCH	protein_coding	innate immune response; adaptive immune response; immune response; glomerular filtration; antibacterial humoral response; positive regulation of respiratory burst; protein-containing complex assembly; humoral immune response	extracellular region; extracellular space; monomeric IgA immunoglobulin complex; secretory dimeric IgA immunoglobulin complex; blood microparticle; dimeric IgA immunoglobulin complex; secretory IgA immunoglobulin complex; pentameric IgM immunoglobulin complex	peptidoglycan binding; protein homodimerization activity; single-stranded DNA binding; phosphatidylcholine binding; immunoglobulin receptor binding; antigen binding; IgA binding; protein-macromolecule adaptor activity	[Source:HGNC Symbol;Acc:HGNC:5713]	extracellular region; extracellular space; immune system process; defense response to other organism; renal system process; DNA binding; protein-containing complex assembly; molecular adaptor activity
JPH2	5.09532	junctophilin 2	JP-2	protein_coding	negative regulation of transcription by RNA polymerase II; regulation of release of sequestered calcium ion into cytosol by sarcoplasmic reticulum; calcium ion homeostasis; calcium ion transport into cytosol; positive regulation of cytosolic calcium ion concentration; regulation of cardiac muscle tissue development; positive regulation of ryanodine-sensitive calcium-release channel activity	junctional membrane complex; nucleus; plasma membrane; membrane; endoplasmic reticulum; endoplasmic reticulum membrane; sarcoplasmic reticulum membrane; junctional sarcoplasmic reticulum membrane; Z disc	DNA binding; protein binding; phosphatidylinositol-3,4,5-trisphosphate binding; phosphatidylinositol-3,5-bisphosphate binding; DNA-binding transcription repressor activity, RNA polymerase II-specific; phosphatidylinositol-4,5-bisphosphate binding; phosphatidylserine binding	[Source:HGNC Symbol;Acc:HGNC:14202]	nucleus; plasma membrane; DNA binding; endoplasmic reticulum; regulation of DNA-templated transcription; transmembrane transport
KBTBD11	4.97153	kelch repeat and BTB domain containing 11	KIAA0711; KLHDC7C	protein_coding			protein binding	[Source:HGNC Symbol;Acc:HGNC:29104]
KBTBD12	8.59618	kelch repeat and BTB domain containing 12	FLJ46299; KLHDC6	protein_coding	proteasome-mediated ubiquitin-dependent protein catabolic process	cytoplasm; Cul3-RING ubiquitin ligase complex	protein binding; ubiquitin-like ligase-substrate adaptor activity	[Source:HGNC Symbol;Acc:HGNC:25731]	molecular adaptor activity; protein catabolic process
KC6	10.2551	keratoconus gene 6		lncRNA				[Source:NCBI gene (formerly Entrezgene);Acc:641516]
KCND3	5.444	potassium voltage-gated channel subfamily D member 3	KSHIVB; Kv4.3; SCA19; SCA22	protein_coding	monoatomic ion transport; transmembrane transport; potassium ion transport; protein homooligomerization; monoatomic ion transmembrane transport; potassium ion transmembrane transport; membrane repolarization; regulation of heart rate by cardiac conduction; action potential; protein tetramerization; membrane repolarization during ventricular cardiac muscle cell action potential; membrane repolarization during cardiac muscle cell action potential; potassium ion export across plasma membrane; ventricular cardiac muscle cell membrane repolarization; muscle contraction; regulation of heart contraction; chemical synaptic transmission	membrane; voltage-gated potassium channel complex; plasma membrane; cell projection; dendrite; monoatomic ion channel complex; postsynaptic membrane; neuronal cell body; dendritic spine; Kv4.3-KChIP1 channel complex	protein binding; voltage-gated potassium channel activity; monoatomic ion channel activity; metal ion binding; potassium channel activity; voltage-gated potassium channel activity involved in cardiac muscle cell action potential repolarization; voltage-gated potassium channel activity involved in ventricular cardiac muscle cell action potential repolarization; A-type (transient outward) potassium channel activity	[Source:HGNC Symbol;Acc:HGNC:6239]	transmembrane transport; protein-containing complex assembly; plasma membrane; muscle system process
KCNF1	6.72675	potassium voltage-gated channel modifier subfamily F member 1	IK8; KCNF; kH1; Kv5.1	protein_coding	monoatomic ion transport; transmembrane transport; potassium ion transport; protein homooligomerization; monoatomic ion transmembrane transport; potassium ion transmembrane transport; action potential; regulation of potassium ion transport; non-motile cilium assembly	membrane; voltage-gated potassium channel complex; plasma membrane; monoatomic ion channel complex; ciliary base	voltage-gated potassium channel activity; monoatomic ion channel activity; protein binding; potassium channel regulator activity; potassium channel activity	[Source:HGNC Symbol;Acc:HGNC:6246]	transmembrane transport; protein-containing complex assembly; plasma membrane; molecular function regulator activity; cilium organization
KCNG1	6.04955	potassium voltage-gated channel modifier subfamily G member 1	K13; KCNG; kH2; Kv6.1	protein_coding	monoatomic ion transport; transmembrane transport; potassium ion transport; protein homooligomerization; monoatomic ion transmembrane transport; potassium ion transmembrane transport; regulation of potassium ion transmembrane transport; action potential; regulation of potassium ion transport	membrane; voltage-gated potassium channel complex; plasma membrane; monoatomic ion channel complex	protein binding; voltage-gated potassium channel activity; monoatomic ion channel activity; potassium channel regulator activity; potassium channel activity	[Source:HGNC Symbol;Acc:HGNC:6248]	transmembrane transport; protein-containing complex assembly; plasma membrane; molecular function regulator activity
KCNG3	5.79537	potassium voltage-gated channel modifier subfamily G member 3	Kv6.3	protein_coding	monoatomic ion transport; transmembrane transport; potassium ion transport; protein homooligomerization; monoatomic ion transmembrane transport; potassium ion transmembrane transport; regulation of potassium ion transport; regulation of potassium ion transmembrane transport; action potential	membrane; voltage-gated potassium channel complex; cytoplasm; plasma membrane; endoplasmic reticulum; monoatomic ion channel complex	protein binding; voltage-gated potassium channel activity; monoatomic ion channel activity; potassium channel regulator activity; potassium channel activity	[Source:HGNC Symbol;Acc:HGNC:18306]	transmembrane transport; protein-containing complex assembly; plasma membrane; endoplasmic reticulum; molecular function regulator activity
KCNH4	4.82031	potassium voltage-gated channel subfamily H member 4	elk1; Kv12.3	protein_coding	monoatomic ion transport; transmembrane transport; potassium ion transport; monoatomic ion transmembrane transport; potassium ion transmembrane transport; regulation of membrane potential	membrane; plasma membrane; monoatomic ion channel complex; voltage-gated potassium channel complex	voltage-gated potassium channel activity; monoatomic ion channel activity; potassium channel activity	[Source:HGNC Symbol;Acc:HGNC:6253]	transmembrane transport; plasma membrane
KCNH8	5.68786	potassium voltage-gated channel subfamily H member 8	elk3; Kv12.1	protein_coding	monoatomic ion transport; transmembrane transport; potassium ion transport; monoatomic ion transmembrane transport; potassium ion transmembrane transport; regulation of membrane potential	membrane; plasma membrane; monoatomic ion channel complex	voltage-gated potassium channel activity; monoatomic ion channel activity; potassium channel activity; delayed rectifier potassium channel activity	[Source:HGNC Symbol;Acc:HGNC:18864]	transmembrane transport; plasma membrane
KCNK13	4.6792	potassium two pore domain channel subfamily K member 13	K2p13.1; THIK-1; THIK1	protein_coding	potassium ion transmembrane transport; monoatomic ion transport; monoatomic ion transmembrane transport; potassium ion transport; regulation of resting membrane potential; regulation of NLRP3 inflammasome complex assembly; regulation of excitatory synapse pruning	membrane; plasma membrane; monoatomic ion channel complex	potassium channel activity; metal ion binding; identical protein binding; protein binding; protein heterodimerization activity; potassium ion leak channel activity; outward rectifier potassium channel activity	[Source:HGNC Symbol;Acc:HGNC:6275]	transmembrane transport; plasma membrane
KCNK15	5.18009	potassium two pore domain channel subfamily K member 15	dJ781B1.1; K2p15.1; KCNK11; KCNK14; KIAA0237; KT3.3; TASK-5; TASK5	protein_coding	potassium ion transmembrane transport; monoatomic ion transport; monoatomic ion transmembrane transport; potassium ion transport; cellular response to acidic pH	membrane; plasma membrane; monoatomic ion channel complex	potassium channel activity; potassium ion leak channel activity	[Source:HGNC Symbol;Acc:HGNC:13814]	transmembrane transport; plasma membrane
KCNK3	5.35846	potassium two pore domain channel subfamily K member 3	K2p3.1; TASK; TASK-1; TASK1	protein_coding	potassium ion transmembrane transport; monoatomic ion transport; monoatomic ion transmembrane transport; sodium ion transport; sodium ion transmembrane transport; potassium ion transport; cellular response to acidic pH; chemical synaptic transmission; detection of hypoxic conditions in blood by carotid body chemoreceptor signaling; response to xenobiotic stimulus; negative regulation of cytosolic calcium ion concentration; regulation of resting membrane potential; cellular response to zinc ion; cellular response to hypoxia; cochlea development	membrane; plasma membrane; synapse	potassium channel activity; open rectifier potassium channel activity; metal ion binding; protein binding; protein heterodimerization activity; sodium channel activity; S100 protein binding; outward rectifier potassium channel activity; potassium ion leak channel activity; monoatomic ion channel activity	[Source:HGNC Symbol;Acc:HGNC:6278]	transmembrane transport; plasma membrane; anatomical structure development
KCTD16	6.76862	potassium channel tetramerization domain containing 16	KIAA1317	protein_coding	protein homooligomerization; regulation of postsynaptic membrane potential; regulation of G protein-coupled receptor signaling pathway; behavioral fear response; memory	plasma membrane; membrane; cell projection; synapse; postsynaptic membrane; presynaptic membrane; receptor complex	protein binding; identical protein binding; G protein-coupled neurotransmitter receptor activity involved in regulation of presynaptic membrane potential	[Source:HGNC Symbol;Acc:HGNC:29244]	protein-containing complex assembly; plasma membrane; nervous system process
KDM5D	12.4116	lysine demethylase 5D	HY; HYA; JARID1D; KIAA0234; SMCY	protein_coding	chromatin organization; chromatin remodeling; regulation of DNA-templated transcription; regulation of androgen receptor signaling pathway	nucleus; fibrillar center; nucleoplasm; chromatin	DNA binding; metal ion binding; protein binding; zinc ion binding; oxidoreductase activity; dioxygenase activity; histone H3K4 demethylase activity; histone H3K4me/H3K4me2/H3K4me3 demethylase activity; histone demethylase activity; nuclear androgen receptor binding	[Source:HGNC Symbol;Acc:HGNC:11115]	DNA binding; nucleus; oxidoreductase activity; nucleoplasm; chromatin organization; regulation of DNA-templated transcription; catalytic activity; catalytic activity, acting on a protein
KIAA1549L	5.67566	KIAA1549 like	C11orf41; C11orf69; G2; MGC34830	protein_coding		membrane		[Source:HGNC Symbol;Acc:HGNC:24836]
KIAA1755	6.35611	KIAA1755	quo; RP5-1054A22.3	protein_coding	axon guidance	cytoplasm; plasma membrane; extrinsic component of membrane	guanyl-nucleotide exchange factor activity	[Source:HGNC Symbol;Acc:HGNC:29372]	plasma membrane
KIF12	6.27314	kinesin family member 12		protein_coding	microtubule-based movement	cytoplasm; cytoskeleton; microtubule; organelle	ATP binding; microtubule binding; microtubule motor activity; nucleotide binding; cytoskeletal motor activity	[Source:HGNC Symbol;Acc:HGNC:21495]	cytoskeletal protein binding; ATP-dependent activity; cytoskeletal motor activity; microtubule-based movement; cytoskeleton; organelle
KIF1A	9.99511	kinesin family member 1A	ATSV; C2orf20; SPG30; UNC104	protein_coding	microtubule-based movement; transport along microtubule; vesicle-mediated transport; regulation of dendritic spine development; anterograde axonal transport; regulation of dendritic spine morphogenesis; anterograde neuronal dense core vesicle transport; retrograde neuronal dense core vesicle transport; dense core granule cytoskeletal transport	cytoplasm; membrane; cell projection; synapse; cytoskeleton; cytoplasmic vesicle; perinuclear region of cytoplasm; microtubule; axon; neuron projection; axon cytoplasm; dendrite; kinesin complex; transport vesicle membrane	ATP binding; protein binding; microtubule binding; microtubule motor activity; hydrolase activity; isomerase activity; metal ion binding; nucleotide binding; cytoskeletal motor activity; identical protein binding; ATP hydrolysis activity	[Source:HGNC Symbol;Acc:HGNC:888]	cytoskeletal protein binding; ATP-dependent activity; cytoskeletal motor activity; microtubule-based movement; hydrolase activity; isomerase activity; cytoskeleton; cytoplasmic vesicle; vesicle-mediated transport
KIF5A	5.24357	kinesin family member 5A	D12S1889; MY050; NKHC; SPG10	protein_coding	microtubule-based movement; female gamete generation; nuclear migration; establishment or maintenance of microtubule cytoskeleton polarity; synaptic vesicle transport; cellular macromolecule localization; vesicle-mediated transport; chemical synaptic transmission; axon guidance; retrograde neuronal dense core vesicle transport	cytoplasm; cytoskeleton; microtubule; neuron projection; microtubule cytoskeleton; protein-containing complex; axon cytoplasm; membrane; perinuclear region of cytoplasm; perikaryon; cytosol; kinesin complex; dendrite cytoplasm; ciliary rootlet; neuronal cell body	ATP binding; microtubule binding; microtubule motor activity; nucleotide binding; cytoskeletal motor activity; hydrolase activity; isomerase activity; protein binding; ATP hydrolysis activity; kinesin binding	[Source:HGNC Symbol;Acc:HGNC:6323]	cytoskeletal protein binding; ATP-dependent activity; cytoskeletal motor activity; microtubule-based movement; cytoskeleton; reproductive process; cytoskeleton organization; establishment or maintenance of cell polarity; hydrolase activity; isomerase activity; vesicle-mediated transport; cytosol
KLHDC7B	7.3453	kelch domain containing 7B	MGC16635	protein_coding			protein binding	[Source:HGNC Symbol;Acc:HGNC:25145]
KLRG2	4.91708	killer cell lectin like receptor G2	CLEC15B; FLJ44186	protein_coding		membrane	carbohydrate binding	[Source:HGNC Symbol;Acc:HGNC:24778]
KRT13	13.6113	keratin 13	CK13; K13; MGC161462; MGC3781	protein_coding	cytoskeleton organization; morphogenesis of an epithelium; epithelial cell differentiation; intermediate filament organization; regulation of translation in response to stress	nucleus; cytosol; intermediate filament cytoskeleton; intermediate filament; cytoskeleton; keratin filament	structural molecule activity; protein binding; structural constituent of skin epidermis	[Source:HGNC Symbol;Acc:HGNC:6415]	structural molecule activity; nucleus; cytosol; cytoskeleton; cytoskeleton organization; cell differentiation
KRT14	10.9077	keratin 14	EBS3; EBS4	protein_coding	morphogenesis of an epithelium; intermediate filament organization; epidermis development; response to radiation; keratinocyte differentiation; stem cell differentiation; intermediate filament bundle assembly	nucleus; cytoplasm; cytosol; intermediate filament; cytoskeleton; keratin filament; cornified envelope; basal part of cell; cell periphery	structural molecule activity; protein binding; structural constituent of skin epidermis; structural constituent of cytoskeleton; keratin filament binding	[Source:HGNC Symbol;Acc:HGNC:6416]	structural molecule activity; nucleus; cytosol; cytoskeleton organization; cytoskeleton; anatomical structure development; cell differentiation; plasma membrane
KRT16	6.50601	keratin 16	NEPPK	protein_coding	innate immune response; negative regulation of cell migration; keratinization; inflammatory response; cytoskeleton organization; morphogenesis of an epithelium; intermediate filament organization; establishment of skin barrier; keratinocyte differentiation; intermediate filament cytoskeleton organization; keratinocyte migration	nucleus; cytosol; cytoskeleton; intermediate filament; keratin filament; cornified envelope	structural molecule activity; protein binding; structural constituent of cytoskeleton; structural constituent of skin epidermis	[Source:HGNC Symbol;Acc:HGNC:6423]	structural molecule activity; nucleus; cytosol; cytoskeleton; immune system process; defense response to other organism; inflammatory response; cytoskeleton organization; anatomical structure development; cell differentiation; cell motility; plasma membrane
KRT17	6.43664	keratin 17	PCHC1	protein_coding	morphogenesis of an epithelium; epithelial cell differentiation; intermediate filament organization; hair follicle morphogenesis; keratinization; positive regulation of cell growth; positive regulation of translation; positive regulation of hair follicle development	cytoplasm; cytosol; intermediate filament cytoskeleton; intermediate filament; cytoskeleton; keratin filament; cornified envelope; cell periphery	structural molecule activity; protein binding; structural constituent of skin epidermis	[Source:HGNC Symbol;Acc:HGNC:6427]	structural molecule activity; cytosol; cytoskeleton; cell differentiation; cytoskeleton organization; plasma membrane
KRT20	9.14772	keratin 20	CK20; K20; MGC35423	protein_coding	apoptotic process; intermediate filament organization; morphogenesis of an epithelium; epithelial cell differentiation; cellular response to starvation; regulation of protein secretion	cytoplasm; cytosol; intermediate filament cytoskeleton; intermediate filament; cytoskeleton; keratin filament	structural molecule activity; protein binding; structural constituent of cytoskeleton; structural constituent of skin epidermis	[Source:HGNC Symbol;Acc:HGNC:20412]	structural molecule activity; cytosol; cytoskeleton organization; cytoskeleton; cell differentiation
KRT23	6.16076	keratin 23	CK23; DKFZP434G032; HAIK1; K23; MGC26158	protein_coding	morphogenesis of an epithelium; epithelial cell differentiation; intermediate filament organization	intermediate filament; cytoskeleton; keratin filament; cytosol	structural molecule activity; protein binding; structural constituent of skin epidermis	[Source:HGNC Symbol;Acc:HGNC:6438]	structural molecule activity; cell differentiation; cytoskeleton organization; cytoskeleton; cytosol
KRT4	9.87431	keratin 4	CK4; CYK4; K4	protein_coding	negative regulation of epithelial cell proliferation; cytoskeleton organization; intermediate filament organization; epithelial cell differentiation; keratinization	keratin filament; nucleus; cytosol; intermediate filament; intermediate filament cytoskeleton	protein binding; structural constituent of skin epidermis	[Source:HGNC Symbol;Acc:HGNC:6441]	nucleus; cytosol; cytoskeleton organization; structural molecule activity; cytoskeleton; cell differentiation
KRT5	13.1414	keratin 5	CK-5; EBS2; KRT5A	protein_coding	regulation of cell migration; regulation of protein localization; intermediate filament organization; epidermis development; keratinization; response to mechanical stimulus; intermediate filament polymerization	keratin filament; nucleus; cytoplasm; membrane; cytosol; intermediate filament	protein binding; structural constituent of skin epidermis; structural constituent of cytoskeleton; scaffold protein binding	[Source:HGNC Symbol;Acc:HGNC:6442]	nucleus; cytosol; structural molecule activity; cytoskeleton organization; anatomical structure development
KRT6A	9.7268	keratin 6A	CK6C; CK6D; K6C; K6D; KRT6C; KRT6D	protein_coding	cell differentiation; killing of cells of another organism; wound healing; defense response to Gram-positive bacterium; positive regulation of cell population proliferation; intermediate filament organization; antimicrobial humoral immune response mediated by antimicrobial peptide; keratinization; morphogenesis of an epithelium; negative regulation of entry of bacterium into host cell	keratin filament; nucleus; membrane; cytosol; intermediate filament	protein binding; structural constituent of cytoskeleton; structural constituent of skin epidermis	[Source:HGNC Symbol;Acc:HGNC:6443]	nucleus; cytosol; cell differentiation; wound healing; defense response to other organism; structural molecule activity; cytoskeleton organization; immune system process
KRTAP5-7	4.8656	keratin associated protein 5-7	KRTAP5-3; KRTAP5.7	protein_coding		intermediate filament; cytosol	protein binding	[Source:HGNC Symbol;Acc:HGNC:23602]	cytosol
KRTAP5-8	5.94657	keratin associated protein 5-8	KRTAP5-2; KRTAP5.8; UHSKerB	protein_coding		intermediate filament; cytosol	protein binding; structural constituent of skin epidermis	[Source:HGNC Symbol;Acc:HGNC:23603]	structural molecule activity; cytosol
L1CAM	6.62484	L1 cell adhesion molecule	CAML1; CD171; HSAS; HSAS1; MASA; MIC5; NCAM-L1; S10; SPG1	protein_coding	nervous system development; cell differentiation; cell adhesion; cell migration; synapse organization; neuron projection development; cell-matrix adhesion; positive regulation of axon extension; axon guidance; axon development; homophilic cell adhesion via plasma membrane adhesion molecules; chemotaxis	plasma membrane; membrane; cell projection; focal adhesion; dendrite; axon; growth cone; neuronal cell body; axonal growth cone; extracellular matrix	protein binding; protein domain specific binding; axon guidance receptor activity	[Source:HGNC Symbol;Acc:HGNC:6470]	plasma membrane; anatomical structure development; cell differentiation; cell adhesion; cell motility; cell junction organization; extracellular matrix; external encapsulating structure
LAMB3	5.29028	laminin subunit beta 3	BM600-125kDa; kalinin-140kDa; LAMNB1; nicein-125kDa	protein_coding	cell differentiation; cell adhesion; brown fat cell differentiation; epidermis development; endodermal cell differentiation	extracellular region; basement membrane; laminin-5 complex; extracellular matrix	protein binding; extracellular matrix structural constituent; structural molecule activity	[Source:HGNC Symbol;Acc:HGNC:6490]	extracellular region; cell differentiation; extracellular matrix; external encapsulating structure; cell adhesion; structural molecule activity; anatomical structure development
LAX1	4.905	lymphocyte transmembrane adaptor 1	FLJ20340; LAX	protein_coding	immune response; regulation of lymphocyte activation; immune system process; adaptive immune response; intracellular signal transduction; antigen receptor-mediated signaling pathway; negative regulation of MAPK cascade; negative regulation of T cell activation; B cell activation; lymphocyte activation	plasma membrane; membrane; cytosol; Golgi apparatus	protein binding; protein kinase binding	[Source:HGNC Symbol;Acc:HGNC:26005]	immune system process; plasma membrane; cytosol; Golgi apparatus
LCN2	7.44289	lipocalin 2	24p3; NGAL	protein_coding	apoptotic process; monoatomic ion transport; immune system process; innate immune response; defense response to bacterium; iron ion transport; siderophore transport; response to xenobiotic stimulus; response to virus; response to bacterium; extrinsic apoptotic signaling pathway in absence of ligand; acute-phase response; response to oxidative stress; short-term memory; long-term memory; response to toxic substance; response to blue light; response to fructose; response to iron(II) ion; positive regulation of endothelial cell migration; positive regulation of gene expression; positive regulation of cell projection organization; response to nutrient levels; cellular response to nutrient levels; response to lipopolysaccharide; cellular response to increased oxygen levels; positive regulation of apoptotic process; positive regulation of neuron apoptotic process; cellular response to lipopolysaccharide; cellular response to interleukin-1; cellular response to interleukin-6; cellular response to tumor necrosis factor; cellular response to hypoxia; positive regulation of hippocampal neuron apoptotic process; negative regulation of hippocampal neuron apoptotic process; positive regulation of reactive oxygen species biosynthetic process; response to kainic acid; positive regulation of iron ion import across plasma membrane; cellular response to amyloid-beta; positive regulation of endothelial tube morphogenesis; cellular response to nerve growth factor stimulus; positive regulation of reactive oxygen species metabolic process	extracellular region; extracellular space; cytoplasmic vesicle; cytoplasmic vesicle lumen; specific granule lumen	small molecule binding; protein binding; identical protein binding; iron ion binding; enterobactin binding; protease binding	[Source:HGNC Symbol;Acc:HGNC:6526]	extracellular region; extracellular space; cytoplasmic vesicle; immune system process; defense response to other organism; inflammatory response; nervous system process
LCNL1	5.94086	lipocalin like 1	FLJ45224	protein_coding			small molecule binding	[Source:HGNC Symbol;Acc:HGNC:34436]
LDOC1	4.85944	LDOC1 regulator of NFKB signaling	BCUR1; Mar7; Mart7; RTL7; SIRH7	protein_coding	cellular response to lipopolysaccharide; cellular response to muramyl dipeptide; negative regulation of cell population proliferation; maternal placenta development; maternal process involved in parturition	nucleus; nucleoplasm; nucleolus	protein binding	[Source:HGNC Symbol;Acc:HGNC:6548]	nucleus; nucleoplasm; nucleolus; anatomical structure development; reproductive process
LGALS4	7.13005	galectin 4	GAL4	protein_coding	cell adhesion; antibacterial peptide biosynthetic process; defense response to bacterium	extracellular matrix; plasma membrane; cytosol; extracellular space	carbohydrate binding; protein binding; galactoside binding	[Source:HGNC Symbol;Acc:HGNC:6565]	extracellular matrix; external encapsulating structure; plasma membrane; cell adhesion; cytosol; defense response to other organism; extracellular space
LGR5	4.64137	leucine rich repeat containing G protein-coupled receptor 5	FEX; GPR49; GPR67; HG38	protein_coding	G protein-coupled receptor signaling pathway; signal transduction; hair follicle development; oocyte differentiation; regulation of cell population proliferation; inner ear development; epithelial cell proliferation involved in renal tubule morphogenesis; positive regulation of Wnt signaling pathway; positive regulation of canonical Wnt signaling pathway	membrane; plasma membrane; Golgi apparatus	protein binding; G protein-coupled receptor activity; protein-hormone receptor activity; transmembrane signaling receptor activity	[Source:HGNC Symbol;Acc:HGNC:4504]	plasma membrane; Golgi apparatus; anatomical structure development; cell differentiation
LGSN	5.0057	lengsin, lens protein with glutamine synthetase domain	GLULD1; LGS	protein_coding	glutamine biosynthetic process	cytoplasm; membrane; plasma membrane	glutamine synthetase activity; catalytic activity	[Source:HGNC Symbol;Acc:HGNC:21016]	ligase activity; amino acid metabolic process; catalytic activity; plasma membrane
LIN28B	5.21096	lin-28 homolog B	CSDD2; FLJ16517	protein_coding	regulatory ncRNA-mediated gene silencing; RNA 3'-end processing; miRNA catabolic process; post-transcriptional regulation of gene expression; pre-miRNA processing; negative regulation of pre-miRNA processing; RNA destabilization; positive regulation of miRNA catabolic process; negative regulation of primary miRNA processing	nucleus; nucleolus; cytosol; nucleoplasm; cytoplasm	zinc ion binding; nucleic acid binding; RNA binding; metal ion binding; protein binding; mRNA binding; sequence-specific double-stranded DNA binding	[Source:HGNC Symbol;Acc:HGNC:32207]	nucleus; RNA binding; nucleolus; regulatory ncRNA-mediated gene silencing; cytosol; nucleoplasm
LIN7A	4.861	lin-7 homolog A, crumbs cell polarity complex component	LIN-7A; MALS-1; TIP-33; VELI1	protein_coding	protein transport; exocytosis; protein-containing complex assembly; neurotransmitter secretion; synaptic vesicle transport; inner ear development	plasma membrane; membrane; synapse; bicellular tight junction; anchoring junction; postsynaptic membrane; presynapse; cell-cell junction; MPP7-DLG1-LIN7 complex	protein binding; protein-macromolecule adaptor activity; L27 domain binding	[Source:HGNC Symbol;Acc:HGNC:17787]	plasma membrane; vesicle-mediated transport; molecular adaptor activity; protein-containing complex assembly; anatomical structure development
LINC00278	10.6262	long intergenic non-protein coding RNA 278	NCRNA00278; YY1BM	lncRNA				[Source:HGNC Symbol;Acc:HGNC:38712]
LINC00355	9.88424	long intergenic non-protein coding RNA 355		lncRNA				[Source:HGNC Symbol;Acc:HGNC:27061]
LINC00426	4.8327	long intergenic non-protein coding RNA 426		lncRNA				[Source:HGNC Symbol;Acc:HGNC:42761]
LINC00470	8.65742	long intergenic non-protein coding RNA 470	C18orf2	lncRNA				[Source:HGNC Symbol;Acc:HGNC:1225]
LINC00482	7.63212	long intergenic non-protein coding RNA 482	C17orf55; FLJ39421	lncRNA				[Source:HGNC Symbol;Acc:HGNC:26816]
LINC00491	5.92978	long intergenic non-protein coding RNA 491	BC008363	lncRNA				[Source:HGNC Symbol;Acc:HGNC:43428]
LINC00540	4.85557	long intergenic non-protein coding RNA 540		lncRNA				[Source:NCBI gene (formerly Entrezgene);Acc:100506622]
LINC00648	7.93973	long intergenic non-protein coding RNA 648		lncRNA				[Source:HGNC Symbol;Acc:HGNC:44302]
LINC00839	7.91432	long intergenic non-protein coding RNA 839		lncRNA				[Source:HGNC Symbol;Acc:HGNC:28269]
LINC00840	6.02482	long intergenic non-protein coding RNA 840		lncRNA				[Source:HGNC Symbol;Acc:HGNC:44987]
LINC00923	6.90673	long intergenic non-protein coding RNA 923		lncRNA				[Source:HGNC Symbol;Acc:HGNC:28088]
LINC00930	4.79306	long intergenic non-protein coding RNA 930		lncRNA				[Source:HGNC Symbol;Acc:HGNC:48620]
LINC00958	7.29389	long intergenic non-protein coding RNA 958		lncRNA				[Source:HGNC Symbol;Acc:HGNC:48671]
LINC00960	4.77216	long intergenic non-protein coding RNA 960		lncRNA				[Source:HGNC Symbol;Acc:HGNC:48710]
LINC00967	6.73016	long intergenic non-protein coding RNA 967		lncRNA				[Source:HGNC Symbol;Acc:HGNC:48725]
LINC01012	4.97978	long intergenic non-protein coding RNA 1012		lncRNA				[Source:NCBI gene (formerly Entrezgene);Acc:100507173]
LINC01087	7.16221	long intergenic non-protein coding RNA 1087		lncRNA				[Source:HGNC Symbol;Acc:HGNC:49144]
LINC01133	6.71115	long intergenic non-protein coding RNA 1133	lncRNA-PAGBC	lncRNA				[Source:HGNC Symbol;Acc:HGNC:49447]
LINC01194	6.09016	long intergenic non-protein coding RNA 1194	CT49; TAG	lncRNA				[Source:HGNC Symbol;Acc:HGNC:37171]
LINC01224	5.58992	long intergenic non-protein coding RNA 1224		lncRNA				[Source:HGNC Symbol;Acc:HGNC:49676]
LINC01226	6.03297	long intergenic non-protein coding RNA 1226		lncRNA				[Source:HGNC Symbol;Acc:HGNC:49678]
LINC01234	6.76774	long intergenic non-protein coding RNA 1234	onco-lncRNA-32	lncRNA				[Source:HGNC Symbol;Acc:HGNC:49757]
LINC01239	5.29479	long intergenic non-protein coding RNA 1239		lncRNA				[Source:HGNC Symbol;Acc:HGNC:49796]
LINC01285	4.93003	long intergenic non-protein coding RNA 1285		lncRNA	miRNA-mediated post-transcriptional gene silencing			[Source:HGNC Symbol;Acc:HGNC:50344]	regulatory ncRNA-mediated gene silencing
LINC01446	7.15853	long intergenic non-protein coding RNA 1446	FLJ45974	lncRNA				[Source:HGNC Symbol;Acc:HGNC:50773]
LINC01451	6.32761	long intergenic non-protein coding RNA 1451	HCCAT4	lncRNA				[Source:NCBI gene (formerly Entrezgene);Acc:401561]
LINC01518	10.2525	long intergenic non-protein coding RNA 1518		lncRNA				[Source:HGNC Symbol;Acc:HGNC:51216]
LINC01524	7.13883	long intergenic non-protein coding RNA 1524		lncRNA				[Source:HGNC Symbol;Acc:HGNC:51228]
LINC01541	8.55046	long intergenic non-protein coding RNA 1541		lncRNA				[Source:HGNC Symbol;Acc:HGNC:51309]
LINC01559	5.23751	long intergenic non-protein coding RNA 1559	C12orf36; FLJ33810	lncRNA				[Source:HGNC Symbol;Acc:HGNC:26598]
LINC01605	5.12663	long intergenic non-protein coding RNA 1605; long intergenic non-protein coding RNA 1605	LincDUSP; TCONS_00014973	lncRNA				[Source:NCBI gene (formerly Entrezgene);Acc:100507420]; [Source:HGNC Symbol;Acc:HGNC:51654]
LINC01612	4.8783	long intergenic non-protein coding RNA 1612	RP11-789C1.1; TCONS_00008319	lncRNA				[Source:HGNC Symbol;Acc:HGNC:51837]
LINC01629	5.26786	long intergenic non-protein coding RNA 1629	linc-KIAA1737-2	lncRNA				[Source:HGNC Symbol;Acc:HGNC:52260]
LIPC	5.42142	lipase C, hepatic type	HL; HTGL	protein_coding	lipid metabolic process; lipid catabolic process; fatty acid biosynthetic process; high-density lipoprotein particle remodeling; reverse cholesterol transport; low-density lipoprotein particle remodeling; triglyceride homeostasis; very-low-density lipoprotein particle remodeling; chylomicron remnant clearance; triglyceride catabolic process; intermediate-density lipoprotein particle remodeling; phosphatidylcholine catabolic process; cholesterol metabolic process; cholesterol transport	extracellular space; extracellular region; high-density lipoprotein particle; endoplasmic reticulum lumen	protein binding; lipase activity; triacylglycerol lipase activity; carboxylic ester hydrolase activity; hydrolase activity; heparin binding; lysophospholipase activity; phospholipase activity; apolipoprotein binding; low-density lipoprotein particle binding; lipoprotein lipase activity; metal ion binding	[Source:HGNC Symbol;Acc:HGNC:6619]	hydrolase activity; lipid metabolic process; extracellular space; extracellular region
LMO3	4.98835	LIM domain only 3	DAT1; RBTNL2; Rhom-3	protein_coding	positive regulation of transcription by RNA polymerase II; positive regulation of fat cell differentiation; positive regulation of peroxisome proliferator activated receptor signaling pathway; positive regulation of glucocorticoid receptor signaling pathway	cytoplasm; nucleus	metal ion binding; protein binding; DNA-binding transcription factor binding; transcription coactivator activity	[Source:HGNC Symbol;Acc:HGNC:6643]	nucleus; regulation of DNA-templated transcription
LONRF2	7.79789	LON peptidase N-terminal domain and ring finger 2	FLJ45273; RNF192	protein_coding	protein quality control for misfolded or incompletely synthesized proteins; spinal cord motor neuron differentiation; neuron projection development; negative regulation of neuron apoptotic process; neuromuscular process; neuron apoptotic process; motor behavior	cytoplasm	protein binding; metal ion binding; zinc ion binding; ribonucleoprotein complex binding; misfolded protein binding; ubiquitin protein ligase activity	[Source:HGNC Symbol;Acc:HGNC:24788]	cell differentiation; nervous system process; transferase activity; catalytic activity; catalytic activity, acting on a protein
LOXHD1	4.84578	lipoxygenase homology PLAT domains 1	DFNB77; FLJ32670; LH2D1	protein_coding	sensory perception of sound	cell projection	protein binding	[Source:HGNC Symbol;Acc:HGNC:26521]	nervous system process
LPAR3	7.12852	lysophosphatidic acid receptor 3	Edg-7; EDG7; HOFNH30; LP-A3; LPA3; RP4-678I3	protein_coding	G protein-coupled receptor signaling pathway; signal transduction; adenylate cyclase-activating G protein-coupled receptor signaling pathway; chemical synaptic transmission; positive regulation of cytosolic calcium ion concentration; G protein-coupled receptor signaling pathway, coupled to cyclic nucleotide second messenger; collateral sprouting; positive regulation of MAPK cascade; positive regulation of collateral sprouting; gene expression; positive regulation of calcium ion transport	membrane; plasma membrane; synapse; cilium; cytoplasm; axon	G protein-coupled receptor activity; lysophosphatidic acid receptor activity; protein binding; lipid binding; G-protein alpha-subunit binding; phospholipid binding	[Source:HGNC Symbol;Acc:HGNC:14298]	plasma membrane; organelle; cilium; lipid binding
LRFN2	4.81167	leucine rich repeat and fibronectin type III domain containing 2	FIGLER2; KIAA1246; SALM1	protein_coding	modulation of chemical synaptic transmission; regulation of postsynapse organization	plasma membrane; membrane; synapse; postsynaptic membrane; presynapse; postsynapse	protein binding	[Source:HGNC Symbol;Acc:HGNC:21226]	plasma membrane
LRP1B	7.59098	LDL receptor related protein 1B	LRP-DIT; LRPDIT	protein_coding	endocytosis; receptor-mediated endocytosis; protein transport; vesicle-mediated transport	membrane; plasma membrane; receptor complex	protein binding; calcium ion binding; low-density lipoprotein particle receptor activity	[Source:HGNC Symbol;Acc:HGNC:6693]	vesicle-mediated transport; plasma membrane; cargo receptor activity
LRP2	4.73729	LDL receptor related protein 2	DBS; gp330	protein_coding	nervous system development; endocytosis; protein transport; vitamin transport; sensory perception of sound; negative regulation of BMP signaling pathway; receptor-mediated endocytosis; retinoid metabolic process; positive regulation of neurogenesis; neural tube closure; metal ion transport; vitamin D metabolic process; folate import across plasma membrane; lipid metabolic process; cobalamin transport; transport across blood-brain barrier; outflow tract septum morphogenesis; coronary artery morphogenesis; amyloid-beta clearance; positive regulation of lysosomal protein catabolic process; negative regulation of apoptotic process; transcytosis; response to leptin; vagina development; kidney development; outflow tract morphogenesis; ventricular septum development; heart development; cell population proliferation; gene expression; forebrain development; diol metabolic process; aorta development; coronary vasculature development; cranial skeletal system development; secondary heart field specification; ventricular compact myocardium morphogenesis; phosphatidylinositol 3-kinase/protein kinase B signal transduction; pulmonary artery morphogenesis; cellular response to growth factor stimulus; neuron projection arborization; vesicle-mediated transport	plasma membrane; membrane; cell projection; endosome; dendrite; axon; lysosomal membrane; clathrin-coated pit; receptor complex; endosome lumen; endocytic vesicle; lysosome; brush border membrane; clathrin-coated endocytic vesicle membrane; endoplasmic reticulum; Golgi apparatus; brush border; apical part of cell; endomembrane system	protein binding; calcium ion binding; metal ion binding; protein-folding chaperone binding; low-density lipoprotein particle receptor activity; hormone binding; cargo receptor activity; protein transporter activity	[Source:HGNC Symbol;Acc:HGNC:6694]	plasma membrane; anatomical structure development; endosome; vesicle-mediated transport; nervous system process; lipid metabolic process; cargo receptor activity; vitamin metabolic process; cytoplasmic vesicle; transmembrane transport; lysosome; circulatory system process; transporter activity; endoplasmic reticulum; Golgi apparatus
LRRIQ1	5.63351	leucine rich repeats and IQ motif containing 1	FLJ12303; KIAA1801	protein_coding	regulation of signal transduction; apoptotic process; single fertilization; gene expression; ectopic germ cell programmed cell death	microtubule cytoskeleton	protein binding	[Source:HGNC Symbol;Acc:HGNC:25708]	reproductive process; programmed cell death; cytoskeleton
LRRN1	7.20833	leucine rich repeat neuronal 1	FIGLER3	protein_coding	positive regulation of synapse assembly	membrane; plasma membrane	protein binding; signaling receptor activity	[Source:HGNC Symbol;Acc:HGNC:20980]	plasma membrane
LTB	4.98712	lymphotoxin beta	p33; TNFC; TNFSF3	protein_coding	immune response; cell communication; signaling; cell surface receptor signaling pathway; signal transduction; cell-cell signaling; positive regulation of canonical NF-kappaB signal transduction; positive regulation of extrinsic apoptotic signaling pathway; gene expression; skin development; lymph node development	membrane; extracellular space; plasma membrane	tumor necrosis factor receptor binding; signaling receptor binding; cytokine activity; protein binding	[Source:HGNC Symbol;Acc:HGNC:6711]	immune system process; extracellular space; plasma membrane; molecular function regulator activity; receptor ligand activity; signaling; anatomical structure development
LTF	5.61552	lactotransferrin	HLF2	protein_coding	regulation of cytokine production; antibacterial humoral response; antifungal humoral response; monoatomic ion transport; negative regulation of apoptotic process; proteolysis; immune system process; defense response to bacterium; positive regulation of canonical NF-kappaB signal transduction; killing of cells of another organism; iron ion transport; defense response to Gram-negative bacterium; ossification; bone morphogenesis; negative regulation of osteoclast development; positive regulation of protein serine/threonine kinase activity; innate immune response in mucosa; antimicrobial humoral immune response mediated by antimicrobial peptide; positive regulation of NF-kappaB transcription factor activity; humoral immune response; negative regulation of lipopolysaccharide-mediated signaling pathway; negative regulation of ATP-dependent activity; positive regulation of osteoblast proliferation; positive regulation of toll-like receptor 4 signaling pathway; negative regulation by host of viral process; negative regulation of viral genome replication; negative regulation of viral process; positive regulation of bone mineralization involved in bone maturation; negative regulation of single-species biofilm formation in or on host organism; positive regulation of chondrocyte proliferation; negative regulation of tumor necrosis factor (ligand) superfamily member 11 production	extracellular region; extracellular space; nucleus; cytoplasm; plasma membrane; protein-containing complex; early endosome; recycling endosome; specific granule; specific granule lumen; tertiary granule lumen; phagocytic vesicle lumen; secretory granule	iron ion binding; serine-type endopeptidase activity; hydrolase activity; metal ion binding; DNA binding; protein binding; peptidase activity; serine-type peptidase activity; heparin binding; protein serine/threonine kinase activator activity; lipopolysaccharide binding; cysteine-type endopeptidase inhibitor activity; membrane destabilizing activity	[Source:HGNC Symbol;Acc:HGNC:6720]	extracellular region; extracellular space; hydrolase activity; immune system process; defense response to other organism; nucleus; DNA binding; plasma membrane; molecular function regulator activity; endosome; regulation of DNA-templated transcription; lipid binding
LUZP2	6.17178	leucine zipper protein 2		protein_coding		extracellular region		[Source:HGNC Symbol;Acc:HGNC:23206]	extracellular region
LY6D	14.8814	lymphocyte antigen 6 family member D	E48	protein_coding	lymphocyte differentiation; cell adhesion; response to stilbenoid	plasma membrane; membrane; side of membrane; extracellular region	protein binding	[Source:HGNC Symbol;Acc:HGNC:13348]	immune system process; cell differentiation; plasma membrane; cell adhesion; extracellular region
MAGEA10	10.3399	MAGE family member A10	CT1.10; MAGE10; MGC10599	protein_coding	negative regulation of transcription by RNA polymerase II	nucleus; cytosol; nucleoplasm	histone deacetylase binding	[Source:HGNC Symbol;Acc:HGNC:6797]	nucleus; cytosol; nucleoplasm; regulation of DNA-templated transcription
MAGEA11	4.64488	MAGE family member A11	CT1.11; MAGE-11; MAGE11; MAGEA-11; MGC10511	protein_coding	negative regulation of transcription by RNA polymerase II	cytosol; nucleoplasm; nuclear body; nucleus; cytoplasm	protein binding; histone deacetylase binding	[Source:HGNC Symbol;Acc:HGNC:6798]	cytosol; nucleoplasm; nucleus; regulation of DNA-templated transcription
MAGEA12	7.37865	MAGE family member A12	CT1.12; MAGE12	protein_coding	negative regulation of transcription by RNA polymerase II	nucleus	protein binding; histone deacetylase binding	[Source:HGNC Symbol;Acc:HGNC:6799]	nucleus; regulation of DNA-templated transcription
MAGEA3	9.38074	MAGE family member A3	CT1.3; HIP8; HYPD; MAGE3; MGC14613	protein_coding	negative regulation of transcription by RNA polymerase II; negative regulation of autophagy; negative regulation of endoplasmic reticulum stress-induced intrinsic apoptotic signaling pathway; negative regulation of protein processing	nucleus; endoplasmic reticulum	protein binding; histone deacetylase binding; caspase binding	[Source:HGNC Symbol;Acc:HGNC:6801]	nucleus; regulation of DNA-templated transcription; endoplasmic reticulum
MAGEA4	5.37854	MAGE family member A4	CT1.4; MAGE-41; MAGE-X2; MAGE4; MAGE4A; MAGE4B; MGC21336	protein_coding	negative regulation of apoptotic process; negative regulation of transcription by RNA polymerase II; positive regulation of cell cycle	nucleus	protein binding; histone deacetylase binding	[Source:HGNC Symbol;Acc:HGNC:6802]	nucleus; regulation of DNA-templated transcription
MAGEA6	8.37816	MAGE family member A6	CT1.6; MAGE-3b; MAGE3B; MAGE6	protein_coding	negative regulation of transcription by RNA polymerase II; negative regulation of autophagy	nucleus	protein binding; histone deacetylase binding	[Source:HGNC Symbol;Acc:HGNC:6804]	nucleus; regulation of DNA-templated transcription
MAGEA9B	5.02662	MAGE family member A9B		protein_coding	negative regulation of transcription by RNA polymerase II	nucleus	protein binding; histone deacetylase binding	[Source:HGNC Symbol;Acc:HGNC:31909]	nucleus; regulation of DNA-templated transcription
MAL	6.90657	mal, T cell differentiation protein	MVP17; VIP17	protein_coding	apoptotic process; cell differentiation; central nervous system development; apical protein localization; myelination; membrane raft polarization; central nervous system myelination; positive regulation of extrinsic apoptotic signaling pathway via death domain receptors; protein localization to paranode region of axon; protein insertion into plasma membrane	membrane; plasma membrane; endoplasmic reticulum; membrane raft; plasma membrane raft; Schmidt-Lanterman incisure	protein binding; lipid binding; structural constituent of myelin sheath	[Source:HGNC Symbol;Acc:HGNC:6817]	plasma membrane; endoplasmic reticulum; lipid binding; cell differentiation; anatomical structure development; membrane organization
MESP1	7.15611	mesoderm posterior bHLH transcription factor 1	bHLHc5; MGC10676	protein_coding	Notch signaling pathway; regulation of transcription by RNA polymerase II; mesoderm formation; positive regulation of transcription by RNA polymerase II; positive regulation of DNA-templated transcription; negative regulation of DNA-templated transcription; heart looping; endothelial cell differentiation; cardiac muscle cell differentiation; negative regulation of canonical Wnt signaling pathway; heart morphogenesis; secondary heart field specification; heart induction; negative regulation of mesodermal cell fate specification; gastrulation; cardiac atrium formation; growth involved in heart morphogenesis; cardiac cell fate determination; positive regulation of striated muscle cell differentiation; embryonic heart tube morphogenesis; neurogenesis; cardiac vascular smooth muscle cell differentiation; cardioblast migration; mesodermal cell migration; gene expression; signal transduction involved in regulation of gene expression; cardiac ventricle formation; sinus venosus morphogenesis; cardioblast anterior-lateral migration; negative regulation of endodermal cell fate specification; lateral mesoderm development; sinoatrial node cell differentiation; cardioblast migration to the midline involved in heart field formation	nucleus; chromatin	DNA-binding transcription factor activity; protein dimerization activity; DNA binding; protein binding; RNA polymerase II cis-regulatory region sequence-specific DNA binding; DNA-binding transcription factor activity, RNA polymerase II-specific; sequence-specific double-stranded DNA binding; transcription cis-regulatory region binding; cis-regulatory region sequence-specific DNA binding; DNA-binding transcription activator activity, RNA polymerase II-specific	[Source:HGNC Symbol;Acc:HGNC:29658]	nucleus; DNA binding; regulation of DNA-templated transcription; cell differentiation; cell motility; anatomical structure development
MGC32805	5.5233	uncharacterized LOC153163		lncRNA				[Source:NCBI gene (formerly Entrezgene);Acc:153163]
MGP	5.18455	matrix Gla protein		protein_coding	regulation of bone mineralization; cell differentiation; system development; cartilage development; ossification; cartilage condensation	extracellular region; extracellular matrix; collagen-containing extracellular matrix	calcium ion binding; protein binding; extracellular matrix structural constituent; structural constituent of bone	[Source:HGNC Symbol;Acc:HGNC:7060]	extracellular region; extracellular matrix; external encapsulating structure; cell differentiation; anatomical structure development; structural molecule activity
MIR205	4.94367	microRNA 205	hsa-mir-205; MIRN205	miRNA	miRNA-mediated post-transcriptional gene silencing			[Source:HGNC Symbol;Acc:HGNC:31583]	regulatory ncRNA-mediated gene silencing
MIR2052HG	5.92707	MIR2052 host gene		lncRNA				[Source:HGNC Symbol;Acc:HGNC:51555]
MIR3142HG	4.65965	MIR3142 host gene		lncRNA	miRNA-mediated post-transcriptional gene silencing			[Source:HGNC Symbol;Acc:HGNC:51944]	regulatory ncRNA-mediated gene silencing
MIR31HG	5.25399	MIR31 host gene	hsa-lnc-31; LncHIFCAR; LOC554202	lncRNA				[Source:HGNC Symbol;Acc:HGNC:37187]
MIR3648-1	5.3757	microRNA 3648-1	hsa-mir-3648; MIR3648	miRNA				[Source:HGNC Symbol;Acc:HGNC:38941]
MIR3972	7.06965	microRNA 3972	hsa-mir-3972	miRNA				[Source:HGNC Symbol;Acc:HGNC:41876]
MIR4500HG	4.77729	MIR4500 host gene		lncRNA				[Source:HGNC Symbol;Acc:HGNC:42773]
MIR4537	5.30412	microRNA 4537	hsa-mir-4537	miRNA				[Source:HGNC Symbol;Acc:HGNC:41682]
MIR483	8.2368	microRNA 483	hsa-mir-483; MIRN483	miRNA				[Source:HGNC Symbol;Acc:HGNC:32340]
MIR548XHG	7.36661	MIR548X host gene		lncRNA				[Source:HGNC Symbol;Acc:HGNC:52006]
MIR646HG	5.37747	MIR646 host gene		lncRNA				[Source:HGNC Symbol;Acc:HGNC:27659]
MIR9-3HG	6.60619	MIR9-3 host gene	LINC00925	lncRNA				[Source:HGNC Symbol;Acc:HGNC:27388]
MIR921	4.8193	microRNA 921	hsa-mir-921; MIRN921	miRNA				[Source:HGNC Symbol;Acc:HGNC:33671]
MIR99AHG	5.57295	mir-99a-let-7c cluster host gene	C21orf34; C21orf35; DILA1; FLJ38295; LINC00478; MONC	lncRNA	miRNA-mediated post-transcriptional gene silencing			[Source:HGNC Symbol;Acc:HGNC:1274]	regulatory ncRNA-mediated gene silencing
MISP	7.19089	mitotic spindle positioning	C19orf21; Caprice; DKFZp686H18209; MISP1	protein_coding	cell division; cell migration; establishment of mitotic spindle orientation; mitotic spindle assembly; organelle localization; establishment of centrosome localization; regulation of protein localization to cell cortex	cytoplasm; plasma membrane; cytoskeleton; focal adhesion; anchoring junction; cell cortex; cortical actin cytoskeleton; actin filament; spindle pole centrosome; mitotic spindle astral microtubule end	actin binding; protein binding; actin filament binding	[Source:HGNC Symbol;Acc:HGNC:27000]	cytoskeletal protein binding; plasma membrane; cytoskeleton; cell motility; cytoskeleton organization; microtubule organizing center
MKRN3	7.19337	makorin ring finger protein 3	D15S9; MGC88288; RNF63; ZFP127; ZNF127	protein_coding	protein polyubiquitination; protein ubiquitination	nucleus; ribonucleoprotein complex	metal ion binding; ubiquitin protein ligase activity; transferase activity; protein binding; zinc ion binding; identical protein binding; RNA binding	[Source:HGNC Symbol;Acc:HGNC:7114]	transferase activity; catalytic activity; catalytic activity, acting on a protein; nucleus; RNA binding
MLXIPL	5.07769	MLX interacting protein like	bHLHd14; CHREBP; MIO; MONDOB; WBSCR14; WS-bHLH	protein_coding	regulation of transcription by RNA polymerase II; lipid biosynthetic process; energy homeostasis; positive regulation of cell population proliferation; positive regulation of transcription by RNA polymerase II; positive regulation of DNA-templated transcription; negative regulation of DNA-templated transcription; anatomical structure morphogenesis; regulation of DNA-templated transcription; glucose homeostasis; positive regulation of glycolytic process; positive regulation of lipid biosynthetic process; triglyceride homeostasis; positive regulation of fatty acid biosynthetic process; fatty acid homeostasis; glucose mediated signaling pathway; negative regulation of signal transduction by p53 class mediator; negative regulation of oxidative phosphorylation; negative regulation of transcription by RNA polymerase II; positive regulation of transcription from RNA polymerase II promoter by glucose; positive regulation of insulin secretion involved in cellular response to glucose stimulus	cytoplasm; nucleus; cytosol; nucleoplasm; chromatin; transcription regulator complex	protein dimerization activity; DNA binding; RNA polymerase II cis-regulatory region sequence-specific DNA binding; DNA-binding transcription factor activity, RNA polymerase II-specific; DNA-binding transcription factor binding; protein heterodimerization activity; RNA polymerase II-specific DNA-binding transcription factor binding; DNA-binding transcription factor activity; DNA-binding transcription activator activity; carbohydrate response element binding; DNA-binding transcription repressor activity, RNA polymerase II-specific; DNA-binding transcription activator activity, RNA polymerase II-specific	[Source:HGNC Symbol;Acc:HGNC:12744]	nucleus; cytosol; nucleoplasm; DNA binding; regulation of DNA-templated transcription; lipid metabolic process
MMP1	6.24938	matrix metallopeptidase 1	CLG	protein_coding	proteolysis; collagen catabolic process; positive regulation of protein-containing complex assembly; extracellular matrix organization; extracellular matrix disassembly	extracellular matrix; extracellular region	zinc ion binding; metallopeptidase activity; metalloendopeptidase activity; hydrolase activity; metal ion binding; peptidase activity; endopeptidase activity; serine-type endopeptidase activity	[Source:HGNC Symbol;Acc:HGNC:7155]	extracellular matrix; external encapsulating structure; extracellular region; hydrolase activity; extracellular matrix organization
MMP10	7.64369	matrix metallopeptidase 10	STMY2	protein_coding	proteolysis; collagen catabolic process; extracellular matrix organization; extracellular matrix disassembly	extracellular matrix; extracellular region; extracellular space	zinc ion binding; metallopeptidase activity; metalloendopeptidase activity; hydrolase activity; metal ion binding; peptidase activity; endopeptidase activity; serine-type endopeptidase activity	[Source:HGNC Symbol;Acc:HGNC:7156]	extracellular matrix; external encapsulating structure; extracellular region; hydrolase activity; extracellular matrix organization; extracellular space
MMP12	5.5137	matrix metallopeptidase 12	HME	protein_coding	proteolysis; extracellular matrix organization; response to amyloid-beta; wound healing, spreading of epidermal cells; positive regulation of epithelial cell proliferation involved in wound healing; extracellular matrix disassembly; collagen catabolic process; positive regulation of transcription by RNA polymerase II; lung alveolus development; bronchiole development; negative regulation of transcription by RNA polymerase II; protein import into nucleus; positive regulation of gene expression; regulation of defense response to virus by host; elastin catabolic process; negative regulation of type I interferon-mediated signaling pathway; positive regulation of type I interferon-mediated signaling pathway; cellular response to virus; negative regulation of endothelial cell-matrix adhesion via fibronectin	extracellular matrix; extracellular region; nucleus; cytoplasm; extracellular space	zinc ion binding; metallopeptidase activity; metalloendopeptidase activity; hydrolase activity; metal ion binding; peptidase activity; endopeptidase activity; serine-type endopeptidase activity; core promoter sequence-specific DNA binding; calcium ion binding; collagen binding; sequence-specific DNA binding	[Source:HGNC Symbol;Acc:HGNC:7158]	extracellular matrix; external encapsulating structure; extracellular region; hydrolase activity; extracellular matrix organization; cell motility; nucleus; extracellular space; regulation of DNA-templated transcription; anatomical structure development; nucleocytoplasmic transport; intracellular protein transport; carbohydrate derivative metabolic process; protein catabolic process
MMP13	6.03108	matrix metallopeptidase 13	CLG3	protein_coding	proteolysis; collagen catabolic process; bone morphogenesis; extracellular matrix disassembly; extracellular matrix organization; response to amyloid-beta; growth plate cartilage development; endochondral ossification; bone mineralization	extracellular matrix; extracellular region; extracellular space	zinc ion binding; metallopeptidase activity; metalloendopeptidase activity; hydrolase activity; calcium ion binding; metal ion binding; peptidase activity; endopeptidase activity; collagen binding; serine-type endopeptidase activity	[Source:HGNC Symbol;Acc:HGNC:7159]	extracellular matrix; external encapsulating structure; extracellular region; hydrolase activity; extracellular space; extracellular matrix organization; anatomical structure development
MMP28	5.01793	matrix metallopeptidase 28	EPILYSIN; MM28; MMP-25; MMP-28	protein_coding	proteolysis; extracellular matrix organization; collagen catabolic process	extracellular matrix; extracellular region; extracellular space; cytoplasm	zinc ion binding; metallopeptidase activity; metalloendopeptidase activity; hydrolase activity; metal ion binding; protein binding; peptidase activity	[Source:HGNC Symbol;Acc:HGNC:14366]	extracellular matrix; external encapsulating structure; extracellular region; hydrolase activity; extracellular space; extracellular matrix organization
MMP7	6.86664	matrix metallopeptidase 7	MPSL1; PUMP-1	protein_coding	proteolysis; collagen catabolic process; extracellular matrix organization; positive regulation of cell migration; membrane protein ectodomain proteolysis; extracellular matrix disassembly; antibacterial peptide biosynthetic process; response to xenobiotic stimulus; membrane protein intracellular domain proteolysis; regulation of cell population proliferation; defense response to bacterium; defense response to Gram-negative bacterium; defense response to Gram-positive bacterium	extracellular matrix; extracellular region; extracellular space	zinc ion binding; metallopeptidase activity; metalloendopeptidase activity; hydrolase activity; metal ion binding; protein binding; peptidase activity; endopeptidase activity; serine-type endopeptidase activity	[Source:HGNC Symbol;Acc:HGNC:7174]	extracellular matrix; external encapsulating structure; extracellular region; hydrolase activity; extracellular space; extracellular matrix organization; defense response to other organism
MOGAT2	6.69037	monoacylglycerol O-acyltransferase 2	DGAT2L5; FLJ22644; MGAT2	protein_coding	lipid metabolic process; glycerol metabolic process; monoacylglycerol biosynthetic process; triglyceride biosynthetic process; diacylglycerol biosynthetic process; intestinal absorption	cytoplasm; membrane; endoplasmic reticulum; endoplasmic reticulum membrane; perinuclear region of cytoplasm; perinuclear endoplasmic reticulum membrane	O-acyltransferase activity; transferase activity; acyltransferase activity; diacylglycerol O-acyltransferase activity; 2-acylglycerol O-acyltransferase activity; acetyltransferase activity	[Source:HGNC Symbol;Acc:HGNC:23248]	transferase activity; lipid metabolic process; endoplasmic reticulum; carbohydrate metabolic process; digestive system process
MOV10L1	5.36594	Mov10 like RISC complex RNA helicase 1	CHAMP; DJ402G11.8; DKFZp434B0717	protein_coding	spermatogenesis; male meiosis I; piRNA processing; transposable element silencing by piRNA-mediated DNA methylation; germ cell development; regulatory ncRNA-mediated post-transcriptional gene silencing	cytoplasm; cytosol; P granule	helicase activity; RNA binding; hydrolase activity; nucleotide binding; ATP binding; RNA helicase activity; ATP hydrolysis activity	[Source:HGNC Symbol;Acc:HGNC:7201]	ATP-dependent activity; catalytic activity; RNA binding; hydrolase activity; reproductive process; catalytic activity, acting on RNA; cytosol; meiotic nuclear division; organelle; chromatin organization; regulatory ncRNA-mediated gene silencing; anatomical structure development
MPV17L	8.16183	MPV17 mitochondrial inner membrane protein like	FLJ39599; MLPH1; MLPH2; MPV17L1	protein_coding	negative regulation of mitochondrial outer membrane permeabilization involved in apoptotic signaling pathway; reactive oxygen species metabolic process	membrane; peroxisome; peroxisomal membrane; cytoplasm; mitochondrion		[Source:HGNC Symbol;Acc:HGNC:26827]	peroxisome; organelle; mitochondrion
MROH2A	8.0557	maestro heat like repeat family member 2A	HEATR7B1	protein_coding		cytoplasm		[Source:HGNC Symbol;Acc:HGNC:27936]
MS4A1	7.19985	membrane spanning 4-domains A1	B1; Bp35; CD20; FMC7	protein_coding	cell surface receptor signaling pathway; B cell activation; humoral immune response; store-operated calcium entry; calcium ion import into cytosol; B cell receptor signaling pathway; protein tetramerization; B cell differentiation; response to bacterium; positive regulation of calcium ion import across plasma membrane	membrane; nucleoplasm; plasma membrane; extracellular space; plasma membrane raft	protein binding; identical protein binding; MHC class II protein complex binding; immunoglobulin binding; epidermal growth factor receptor binding	[Source:HGNC Symbol;Acc:HGNC:7315]	nucleoplasm; plasma membrane; extracellular space; immune system process; protein-containing complex assembly; cell differentiation
MSI1	6.25241	musashi RNA binding protein 1		protein_coding	central nervous system development; nervous system development; regulation of translation; response to hormone; epithelial cell differentiation	nucleus; cytoplasm	RNA binding; nucleic acid binding; protein binding; identical protein binding; mRNA binding; single-stranded RNA binding; poly(U) RNA binding; protein homodimerization activity; molecular condensate scaffold activity	[Source:HGNC Symbol;Acc:HGNC:7330]	RNA binding; nucleus; anatomical structure development; molecular adaptor activity; cell differentiation
MST1R	5.30609	macrophage stimulating 1 receptor	CD136; CDw136; PTK8; RON; SEA	protein_coding	protein phosphorylation; cell surface receptor protein tyrosine kinase signaling pathway; immune system process; innate immune response; response to virus; positive regulation of phosphatidylinositol 3-kinase/protein kinase B signal transduction; cell migration; nervous system development; single fertilization; signal transduction; defense response; positive regulation of cell population proliferation; positive regulation of MAP kinase activity; phagocytosis; macrophage colony-stimulating factor signaling pathway; semaphorin-plexin signaling pathway	membrane; plasma membrane; receptor complex; stress fiber; vacuole	ATP binding; protein binding; protein kinase activity; transmembrane receptor protein tyrosine kinase activity; protein tyrosine kinase activity; enzyme binding; transferase activity; nucleotide binding; kinase activity; macrophage colony-stimulating factor receptor activity	[Source:HGNC Symbol;Acc:HGNC:7381]	transferase activity; catalytic activity; catalytic activity, acting on a protein; immune system process; defense response to other organism; plasma membrane; cell motility; anatomical structure development; reproductive process; vesicle-mediated transport; vacuole
MTUS2	6.66749	microtubule associated scaffold protein 2	CAZIP; ICIS; KIAA0774; TIP150	protein_coding		cytoplasm; cytoskeleton; microtubule cytoskeleton; microtubule; nucleus; centrosome; intercellular bridge; cytoplasmic microtubule	protein binding; protein homodimerization activity; microtubule binding	[Source:HGNC Symbol;Acc:HGNC:20595]	cytoskeleton; nucleus; microtubule organizing center; cytoskeletal protein binding
MUC15	6.88669	mucin 15, cell surface associated		protein_coding		extracellular region; plasma membrane; membrane; Golgi lumen	protein binding	[Source:HGNC Symbol;Acc:HGNC:14956]	extracellular region; plasma membrane
MUC16	11.5106	mucin 16, cell surface associated	CA-125; CA125; FLJ14303	protein_coding	cell adhesion	membrane; extracellular region; plasma membrane; vesicle; Golgi lumen	protein binding	[Source:HGNC Symbol;Acc:HGNC:15582]	extracellular region; plasma membrane; cell adhesion; organelle
MUC2	14.4975	mucin 2, oligomeric mucus/gel-forming		protein_coding		extracellular region; Golgi lumen	protein binding; signaling receptor binding	[Source:HGNC Symbol;Acc:HGNC:7512]	extracellular region
MUC3A	11.2429	mucin 3A, cell surface associated	MUC3	protein_coding		extracellular region; membrane; plasma membrane; cell periphery; Golgi lumen	extracellular matrix structural constituent; extracellular matrix constituent, lubricant activity	[Source:HGNC Symbol;Acc:HGNC:7513]	extracellular region; plasma membrane; structural molecule activity
MUC5AC	10.5565	mucin 5AC, oligomeric mucus/gel-forming	MUC5	protein_coding		extracellular region; extracellular space; plasma membrane; Golgi lumen; extracellular matrix; mucus layer	protein binding; metal ion binding; extracellular matrix structural constituent	[Source:HGNC Symbol;Acc:HGNC:7515]	extracellular region; extracellular space; plasma membrane; extracellular matrix; external encapsulating structure; structural molecule activity
MUC5B	5.10677	mucin 5B, oligomeric mucus/gel-forming	MG1; MUC5	protein_coding		extracellular region; extracellular space; plasma membrane; Golgi lumen; extracellular matrix	protein binding; metal ion binding; extracellular matrix structural constituent	[Source:HGNC Symbol;Acc:HGNC:7516]	extracellular region; extracellular space; plasma membrane; extracellular matrix; external encapsulating structure; structural molecule activity
MYBPC1	13.335	myosin binding protein C1	ssMyBP-C	protein_coding	cell adhesion; sarcomere organization	myosin filament; cytosol; M band; myofibril	protein binding; actin binding; structural constituent of muscle; myosin binding; titin binding; structural molecule activity	[Source:HGNC Symbol;Acc:HGNC:7549]	cytoskeletal protein binding; cell adhesion; structural molecule activity; cytosol; organelle
MYCN	6.12677	MYCN proto-oncogene, bHLH transcription factor	bHLHe37; MYCNOT; N-myc; NMYC	protein_coding	regulation of DNA-templated transcription; positive regulation of gene expression; positive regulation of DNA-templated transcription; regulation of transcription by RNA polymerase II; positive regulation of transcription by RNA polymerase II; positive regulation of miRNA transcription; negative regulation of gene expression; cell population proliferation; astrocyte differentiation; epithelial cell proliferation; cartilage condensation; positive regulation of mesenchymal cell proliferation; lung development; embryonic digit morphogenesis; positive regulation of programmed cell death; regulation of inner ear auditory receptor cell differentiation; embryonic skeletal system morphogenesis; negative regulation of astrocyte differentiation; branching morphogenesis of an epithelial tube; positive regulation of epithelial cell proliferation; autosome genomic imprinting; negative regulation of reactive oxygen species metabolic process	nucleus; nucleoplasm; nucleolus; chromatin	DNA-binding transcription factor activity; protein dimerization activity; DNA binding; protein binding; RNA polymerase II cis-regulatory region sequence-specific DNA binding; DNA-binding transcription factor activity, RNA polymerase II-specific; kinase binding; sequence-specific double-stranded DNA binding; DNA-binding transcription activator activity, RNA polymerase II-specific	[Source:HGNC Symbol;Acc:HGNC:7559]	regulation of DNA-templated transcription; nucleus; nucleoplasm; DNA binding; nucleolus; cell differentiation; anatomical structure development; chromatin organization
MYEF2	4.73223	myelin expression factor 2	FLJ11213; HsT18564; KIAA1341; MEF-2	protein_coding		nucleus	RNA binding; nucleic acid binding; DNA binding	[Source:HGNC Symbol;Acc:HGNC:17940]	RNA binding; nucleus; DNA binding
MYEOV	9.2981	myeloma overexpressed	OCIM	protein_coding			protein binding	[Source:HGNC Symbol;Acc:HGNC:7563]
MYO18B	6.08797	myosin XVIIIB	BK125H2.1	protein_coding	vasculogenesis; in utero embryonic development; cardiac muscle cell development	myosin complex; nucleus; cytoplasm; cytoskeleton; sarcomere; myosin filament; myosin II complex; unconventional myosin complex; Z disc; filamentous actin	ATP binding; cytoskeletal motor activity; nucleotide binding; actin binding; actin filament binding	[Source:HGNC Symbol;Acc:HGNC:18150]	cytoskeletal motor activity; nucleus; cytoskeletal protein binding; cytoskeleton; cell differentiation; anatomical structure development
MYO3B	6.51447	myosin IIIB		protein_coding	protein phosphorylation; sensory perception of sound; visual perception; positive regulation of filopodium assembly; cochlea morphogenesis; regulation of actin filament length	myosin complex; cytoplasm; cell projection; cytoskeleton; organelle; photoreceptor inner segment	ATP binding; protein kinase activity; cytoskeletal motor activity; transferase activity; nucleotide binding; actin binding; protein serine/threonine kinase activity; kinase activity; protein binding; microfilament motor activity	[Source:HGNC Symbol;Acc:HGNC:15576]	transferase activity; catalytic activity; catalytic activity, acting on a protein; cytoskeletal motor activity; cytoskeletal protein binding; cytoskeleton; nervous system process; organelle; ATP-dependent activity
MYT1	10.5433	myelin transcription factor 1	MTF1; MYTI; NZF2; PLPB1; ZC2H2C1; ZC2HC4A	protein_coding	regulation of DNA-templated transcription; nervous system development; cell differentiation; regulation of transcription by RNA polymerase II	nucleus; cytosol; nucleoplasm; chromatin	zinc ion binding; metal ion binding; DNA binding; DNA-binding transcription factor activity; DNA-binding transcription factor activity, RNA polymerase II-specific	[Source:HGNC Symbol;Acc:HGNC:7622]	regulation of DNA-templated transcription; nucleus; cytosol; nucleoplasm; DNA binding; anatomical structure development; cell differentiation
MZB1	6.22707	marginal zone B and B1 cell specific protein	HSPC190; MEDA-7; MGC29506; PACAP; pERp1	protein_coding	apoptotic process; regulation of cell population proliferation; positive regulation of cell population proliferation; integrin activation; regulation of insulin receptor signaling pathway; positive regulation of immunoglobulin production; regulation of B cell proliferation	cytoplasm; extracellular region; endoplasmic reticulum lumen; endoplasmic reticulum; endoplasmic reticulum chaperone complex	protein binding	[Source:HGNC Symbol;Acc:HGNC:30125]	extracellular region; endoplasmic reticulum; protein-containing complex assembly
NALCN	4.97072	sodium leak channel, non-selective	bA430M15.1; CanIon; VGCNL1	protein_coding	monoatomic ion transport; transmembrane transport; monoatomic ion transmembrane transport; calcium ion transmembrane transport; sodium ion transport; sodium ion transmembrane transport; potassium ion transmembrane transport; regulation of resting membrane potential; positive regulation of synaptic transmission, cholinergic; monoatomic cation transmembrane transport	membrane; plasma membrane; monoatomic ion channel complex	monoatomic ion channel activity; monoatomic cation channel activity; protein binding; sodium channel activity; voltage-gated sodium channel activity; leak channel activity	[Source:HGNC Symbol;Acc:HGNC:19082]	transmembrane transport; plasma membrane
NAT8L	7.41715	N-acetyltransferase 8 like	FLJ37478; Hcml3; Shati	protein_coding	aspartate family amino acid metabolic process	cytoplasm; membrane; mitochondrion; endoplasmic reticulum; endoplasmic reticulum membrane; mitochondrial membrane; mitochondrial matrix	acyltransferase activity, transferring groups other than amino-acyl groups; N-acetyltransferase activity; transferase activity; protein binding; acyltransferase activity	[Source:HGNC Symbol;Acc:HGNC:26742]	transferase activity; mitochondrion; endoplasmic reticulum; amino acid metabolic process
NAV3	5.20936	neuron navigator 3	KIAA0938; POMFIL1	protein_coding	neurogenesis; negative regulation of cell migration; negative regulation of microtubule depolymerization; nervous system development; positive regulation of microtubule polymerization	nucleus; membrane; nuclear outer membrane; microtubule end	protein binding; ATP binding; ATP hydrolysis activity; microtubule binding	[Source:HGNC Symbol;Acc:HGNC:15998]	cell differentiation; nucleus; hydrolase activity; cytoskeletal protein binding; anatomical structure development
NCAM1	5.81037	neural cell adhesion molecule 1	CD56; NCAM	protein_coding	cell adhesion; symbiont entry into host cell; epithelial to mesenchymal transition; commissural neuron axon guidance; regulation of semaphorin-plexin signaling pathway	membrane; plasma membrane; cytosol; extracellular region; side of membrane; neuron projection; extracellular matrix	protein binding; virus receptor activity	[Source:HGNC Symbol;Acc:HGNC:7656]	cell adhesion; plasma membrane; cytosol; extracellular region; virus receptor activity; extracellular matrix; external encapsulating structure; cell differentiation
NCCRP1	7.64705	NCCRP1, F-box associated domain containing	FBXO50; LOC342897; NCCRP-1	protein_coding	positive regulation of cell population proliferation; ERAD pathway; glycoprotein catabolic process; SCF-dependent proteasomal ubiquitin-dependent protein catabolic process	cytoplasm; cytosol; SCF ubiquitin ligase complex	protein binding; ubiquitin protein ligase activity	[Source:HGNC Symbol;Acc:HGNC:33739]	cytosol; transferase activity; catalytic activity; catalytic activity, acting on a protein; protein catabolic process; carbohydrate derivative metabolic process
NDUFA4L2	4.74553	NDUFA4 mitochondrial complex associated like 2	COXFA4L2; FLJ26118; MISTRH; NUOMS	protein_coding		mitochondrion; respiratory chain complex IV; membrane		[Source:HGNC Symbol;Acc:HGNC:29836]	mitochondrion
NEFM	5.88802	neurofilament medium chain	NEF3; NF-M; NFM	protein_coding	neurofilament bundle assembly	intermediate filament; cytoplasm; cell projection; cytoskeleton; axon; intermediate filament cytoskeleton; neurofilament; neurofibrillary tangle	structural molecule activity; protein binding; structural constituent of cytoskeleton; microtubule binding	[Source:HGNC Symbol;Acc:HGNC:7734]	structural molecule activity; cytoskeleton; cytoskeletal protein binding; cytoskeleton organization
NEURL3	5.27218	neuralized E3 ubiquitin protein ligase 3	Lincr; LOC93082; RNF132	protein_coding	protein ubiquitination; immune system process; innate immune response; positive regulation of proteasomal protein catabolic process; negative regulation of MAPK cascade	cytoplasm; early endosome	transferase activity; metal ion binding; zinc ion binding; ubiquitin protein ligase activity; ubiquitin-protein transferase activity	[Source:HGNC Symbol;Acc:HGNC:25162]	transferase activity; immune system process; defense response to other organism; catalytic activity; catalytic activity, acting on a protein; endosome
NGFR	5.79458	nerve growth factor receptor	CD271; p75NTR; TNFRSF16	protein_coding	signal transduction; apoptotic process; nervous system development; rhythmic process; positive regulation of apoptotic process; cell differentiation; regulation of cell population proliferation; intracellular protein transport; Rho protein signal transduction; circadian regulation of gene expression; glucose homeostasis; cellular response to amyloid-beta; intracellular glucose homeostasis; negative regulation of cell migration; positive regulation of miRNA transcription; extrinsic apoptotic signaling pathway; positive regulation of protein localization to nucleus; positive regulation of endothelial cell apoptotic process; negative regulation of blood vessel endothelial cell proliferation involved in sprouting angiogenesis; hair follicle development; fibroblast growth factor receptor signaling pathway; odontogenesis of dentin-containing tooth; fibroblast proliferation; axon guidance; central nervous system development; regulation of gene expression; detection of temperature stimulus; nerve development; hair follicle morphogenesis; negative regulation of fibroblast growth factor receptor signaling pathway; positive regulation of odontogenesis of dentin-containing tooth; skin development; positive regulation of fibroblast proliferation; negative regulation of hair follicle development; positive regulation of apoptotic signaling pathway; circadian rhythm; dorsal aorta development; neuron apoptotic process	cytoplasm; plasma membrane; membrane; cell projection; dendritic spine; synapse; nucleoplasm; growth cone; extracellular region; perikaryon; presynapse; organelle; cytosol; neuromuscular junction; endosome; cell-cell junction; postsynaptic density	protein binding; calmodulin binding; ubiquitin protein ligase binding; small GTPase binding; coreceptor activity; neurotrophin binding; amyloid-beta binding; signaling receptor activity; transmembrane signaling receptor activity; nerve growth factor binding; death receptor activity	[Source:HGNC Symbol;Acc:HGNC:7809]	plasma membrane; anatomical structure development; nucleoplasm; cell differentiation; intracellular protein transport; extracellular region; organelle; cytosol; regulation of DNA-templated transcription; endosome
NKAIN2	6.33272	sodium/potassium transporting ATPase interacting 2	FAM77B; TCBA1	protein_coding	regulation of sodium ion transport	plasma membrane; membrane		[Source:HGNC Symbol;Acc:HGNC:16443]	plasma membrane
NKD2	5.55038	NKD inhibitor of WNT signaling pathway 2	Naked2	protein_coding	negative regulation of Wnt signaling pathway; Wnt signaling pathway; exocytosis; negative regulation of canonical Wnt signaling pathway; positive regulation of proteasomal ubiquitin-dependent protein catabolic process; positive regulation of protein localization to plasma membrane; protein localization to plasma membrane; Golgi vesicle fusion to target membrane; positive regulation of protein processing	cytoplasm; plasma membrane; membrane; cytoplasmic vesicle; cell periphery; exocytic vesicle	calcium ion binding; protein binding; metal ion binding; ubiquitin protein ligase binding; growth factor binding; molecular adaptor activity; myosin heavy chain binding; ATPase binding	[Source:HGNC Symbol;Acc:HGNC:17046]	plasma membrane; cytoplasmic vesicle; vesicle-mediated transport; molecular adaptor activity; protein localization to plasma membrane; membrane organization
NKX2-1	8.73406	NK2 homeobox 1	BCH; NKX2A; TITF1; TTF-1; TTF1	protein_coding	regulation of DNA-templated transcription; rhythmic process; brain development; positive regulation of DNA-templated transcription; negative regulation of cell migration; positive regulation of transcription by RNA polymerase II; regulation of transcription by RNA polymerase II; positive regulation of gene expression; negative regulation of DNA-templated transcription; animal organ development; positive regulation of circadian rhythm; response to hormone; cell differentiation; forebrain development; negative regulation of epithelial to mesenchymal transition; negative regulation of transforming growth factor beta receptor signaling pathway; thyroid gland development; negative regulation of transcription by RNA polymerase II; lung development; epithelial tube branching involved in lung morphogenesis; globus pallidus development; neuron migration; phospholipid metabolic process; pattern specification process; axon guidance; endoderm development; locomotory behavior; animal organ morphogenesis; telencephalon development; hippocampus development; cerebral cortex cell migration; forebrain dorsal/ventral pattern formation; forebrain neuron fate commitment; forebrain neuron differentiation; cerebral cortex GABAergic interneuron differentiation; cerebral cortex neuron differentiation; pituitary gland development; telencephalon cell migration; developmental induction; Leydig cell differentiation; anatomical structure formation involved in morphogenesis; neuron fate commitment; oligodendrocyte differentiation; lung saccule development; club cell differentiation; type II pneumocyte differentiation; GABAergic neuron differentiation; interneuron migration; gene expression; hypothalamus development	nucleus; nucleoplasm; chromatin; transcription regulator complex	DNA binding; DNA-binding transcription factor activity, RNA polymerase II-specific; enzyme binding; protein binding; RNA polymerase II cis-regulatory region sequence-specific DNA binding; transcription cis-regulatory region binding; DNA-binding transcription factor activity; RNA polymerase II transcription regulatory region sequence-specific DNA binding; RNA polymerase II-specific DNA-binding transcription factor binding; intronic transcription regulatory region sequence-specific DNA binding; sequence-specific DNA binding	[Source:HGNC Symbol;Acc:HGNC:11825]	DNA binding; regulation of DNA-templated transcription; nucleus; nucleoplasm; anatomical structure development; cell differentiation; cell motility; lipid metabolic process
NKX6-1	4.67901	NK6 homeobox 1	Nkx6.1; NKX6A	protein_coding	regulation of DNA-templated transcription; regulation of transcription by RNA polymerase II; cell differentiation; positive regulation of transcription by RNA polymerase II; negative regulation of transcription by RNA polymerase II; animal organ morphogenesis; type B pancreatic cell proliferation; glucose mediated signaling pathway; positive regulation of type B pancreatic cell development; pancreas development; central nervous system neuron differentiation; neuron differentiation; oligodendrocyte differentiation; type B pancreatic cell differentiation; pancreatic A cell differentiation; smoothened signaling pathway; spinal cord motor neuron cell fate specification; regulation of axon extension; endocrine pancreas development; positive regulation of neuron differentiation; positive regulation of oligodendrocyte differentiation; negative regulation of oligodendrocyte differentiation; regulation of neuron migration; type B pancreatic cell development; transcription by RNA polymerase II; response to xenobiotic stimulus; neurogenesis; positive regulation of insulin secretion; response to nicotine; cellular response to cytokine stimulus; cellular response to peptide hormone stimulus; type B pancreatic cell maturation	nucleus; chromatin	DNA binding; DNA-binding transcription factor activity, RNA polymerase II-specific; RNA polymerase II cis-regulatory region sequence-specific DNA binding; DNA-binding transcription activator activity, RNA polymerase II-specific; RNA polymerase II-specific DNA-binding transcription factor binding; DNA-binding transcription repressor activity, RNA polymerase II-specific; chromatin binding; DNA-binding transcription factor activity; sequence-specific DNA binding	[Source:HGNC Symbol;Acc:HGNC:7839]	DNA binding; regulation of DNA-templated transcription; nucleus; cell differentiation; anatomical structure development; DNA-templated transcription
NLGN4X	8.1622	neuroligin 4 X-linked	HLNX; KIAA1260; NLGN; NLGN4	protein_coding	cell adhesion; synapse organization; social behavior; cell-cell junction organization; modulation of chemical synaptic transmission; learning; regulation of synapse assembly; neuron differentiation; presynaptic membrane assembly; cerebellum development; neuron cell-cell adhesion; adult behavior; negative regulation of excitatory postsynaptic potential; brainstem development; organ growth	membrane; plasma membrane; synapse; postsynaptic membrane; neuron to neuron synapse; glutamatergic synapse; dendrite; excitatory synapse; asymmetric, glutamatergic, excitatory synapse	protein binding; protein homodimerization activity; scaffold protein binding; cell adhesion molecule binding; chloride ion binding	[Source:HGNC Symbol;Acc:HGNC:14287]	plasma membrane; cell adhesion; cell junction organization; nervous system process; membrane organization; anatomical structure development
NLGN4Y	6.7819	neuroligin 4 Y-linked	KIAA0951	protein_coding	cell adhesion; learning; social behavior; neuron cell-cell adhesion	membrane; plasma membrane; synapse; neuron to neuron synapse; postsynaptic membrane; asymmetric, glutamatergic, excitatory synapse	protein binding; scaffold protein binding; cell adhesion molecule binding	[Source:HGNC Symbol;Acc:HGNC:15529]	plasma membrane; cell adhesion; nervous system process
NLRP2	8.87876	NLR family pyrin domain containing 2	CLR19.9; FLJ20510; NALP2; NBS1; PAN1; PYPAF2	protein_coding	apoptotic process; immune system process; innate immune response; inflammatory response; negative regulation of non-canonical NF-kappaB signal transduction; regulation of inflammatory response	chromosome, telomeric region; cytoplasm; cytosol; Golgi apparatus	protein binding; nucleotide binding; ATP binding	[Source:HGNC Symbol;Acc:HGNC:22948]	cytosol; Golgi apparatus; immune system process; defense response to other organism; inflammatory response
NMNAT2	6.2995	nicotinamide nucleotide adenylyltransferase 2	C1orf15; KIAA0479; PNAT2	protein_coding	biosynthetic process; NAD biosynthetic process; pyridine nucleotide biosynthetic process; nucleotide biosynthetic process; organophosphate biosynthetic process; axon development; cytoplasmic translation; negative regulation of cytoplasmic translation; NADP biosynthetic process; nicotinamide metabolic process; 'de novo' NAD biosynthetic process from tryptophan; NAD salvage; nicotinamide riboside metabolic process	cytoplasm; membrane; Golgi apparatus; cell projection; cytosol; cytoplasmic vesicle; axon; cytoplasmic vesicle membrane; late endosome; trans-Golgi network; extrinsic component of membrane; transport vesicle; synapse	catalytic activity; nicotinate-nucleotide adenylyltransferase activity; transferase activity; nucleotide binding; ATP binding; nucleotidyltransferase activity; protein ADP-ribosyltransferase-substrate adaptor activity	[Source:HGNC Symbol;Acc:HGNC:16789]	catalytic activity; nucleobase-containing small molecule metabolic process; transferase activity; Golgi apparatus; cytosol; cytoplasmic vesicle; cytoplasmic translation; molecular adaptor activity; amino acid metabolic process; carbohydrate derivative metabolic process; endosome
NOS2	6.61432	nitric oxide synthase 2	HEP-NOS; iNOS; NOS; NOS2A	protein_coding	nitric oxide biosynthetic process; defense response to bacterium; negative regulation of gene expression; response to bacterium; superoxide metabolic process; response to lipopolysaccharide; inflammatory response; defense response to Gram-negative bacterium; regulation of cytokine production involved in inflammatory response; arginine catabolic process; response to hormone; regulation of insulin secretion; Fc-gamma receptor signaling pathway involved in phagocytosis; peptidyl-cysteine S-nitrosylation; innate immune response in mucosa; nitric oxide mediated signal transduction; negative regulation of blood pressure; response to hypoxia; regulation of cell population proliferation; cellular response to lipopolysaccharide; cellular response to type II interferon; cellular response to xenobiotic stimulus; positive regulation of leukocyte mediated cytotoxicity; circadian rhythm; prostaglandin secretion; negative regulation of protein catabolic process; regulation of cellular respiration	cytoplasm; nucleus; cytosol; peroxisome; plasma membrane; nucleoplasm; peroxisomal matrix; cortical cytoskeleton; perinuclear region of cytoplasm	flavin adenine dinucleotide binding; oxidoreductase activity; FMN binding; heme binding; NADP binding; calmodulin binding; nitric-oxide synthase activity; metal ion binding; protein binding; protein homodimerization activity; tetrahydrobiopterin binding; arginine binding	[Source:HGNC Symbol;Acc:HGNC:7873]	oxidoreductase activity; nucleus; cytosol; peroxisome; defense response to other organism; plasma membrane; nucleoplasm; inflammatory response; amino acid metabolic process; immune system process; cytoskeleton
NOX5	5.46463	NADPH oxidase 5	NOX5A; NOX5B	protein_coding	apoptotic process; monoatomic ion transport; positive regulation of cytokine production; angiogenesis; proton transmembrane transport; monoatomic ion transmembrane transport; defense response; endothelial cell proliferation; cytoskeleton-dependent cytokinesis; regulation of fusion of sperm to egg plasma membrane	plasma membrane; membrane; endoplasmic reticulum; endoplasmic reticulum membrane; NADPH oxidase complex	calcium ion binding; oxidoreductase activity; metal ion binding; heme binding; oxidoreductase activity, acting on NAD(P)H, oxygen as acceptor; proton channel activity; flavin adenine dinucleotide binding; NADP binding	[Source:HGNC Symbol;Acc:HGNC:14874]	oxidoreductase activity; plasma membrane; endoplasmic reticulum; transmembrane transport; cytokinesis
NPAP1	9.50421	nuclear pore associated protein 1	C15orf2	protein_coding	cell differentiation; spermatogenesis; RNA export from nucleus; protein import into nucleus	nucleus; membrane; nucleoplasm; plasma membrane; nuclear inner membrane; nuclear pore	nuclear localization sequence binding	[Source:HGNC Symbol;Acc:HGNC:1190]	nucleus; nucleoplasm; plasma membrane; cell differentiation; reproductive process; nucleocytoplasmic transport; intracellular protein transport
NPAS3	4.83332	neuronal PAS domain protein 3	bHLHe12; MOP6; PASD6	protein_coding	regulation of DNA-templated transcription; positive regulation of DNA-templated transcription; regulation of transcription by RNA polymerase II	nucleus; nucleoplasm; chromatin	protein binding; protein dimerization activity; DNA binding; DNA-binding transcription factor activity, RNA polymerase II-specific; protein heterodimerization activity; RNA polymerase II transcription regulatory region sequence-specific DNA binding	[Source:HGNC Symbol;Acc:HGNC:19311]	regulation of DNA-templated transcription; nucleus; nucleoplasm; DNA binding
NPIPB15	7.97848	nuclear pore complex interacting protein family member B15	LOC440348; NPIPL2	protein_coding		extracellular region		[Source:HGNC Symbol;Acc:HGNC:34409]	extracellular region
NPY1R	5.86997	neuropeptide Y receptor Y1	NPYR	protein_coding	G protein-coupled receptor signaling pathway; signal transduction; cell communication; signaling; neuropeptide signaling pathway; outflow tract morphogenesis; G protein-coupled receptor signaling pathway, coupled to cyclic nucleotide second messenger; glucose metabolic process; locomotory behavior; feeding behavior; regulation of blood pressure; sensory perception of pain; regulation of multicellular organism growth; adenylate cyclase-inhibiting G protein-coupled receptor signaling pathway	membrane; plasma membrane; neuron projection	G protein-coupled receptor activity; neuropeptide Y receptor activity; protein binding; neuropeptide binding; peptide YY receptor activity; pancreatic polypeptide receptor activity; neuropeptide receptor activity	[Source:HGNC Symbol;Acc:HGNC:7956]	plasma membrane; signaling; carbohydrate metabolic process; nervous system process
NR1H4	7.47537	nuclear receptor subfamily 1 group H member 4	FXR; HRR-1; HRR1; RIP14	protein_coding	regulation of DNA-templated transcription; bile acid signaling pathway; negative regulation of apoptotic process; negative regulation of macromolecule biosynthetic process; immune system process; innate immune response; positive regulation of transcription by RNA polymerase II; inflammatory response; negative regulation of canonical NF-kappaB signal transduction; intracellular triglyceride homeostasis; regulation of transcription by RNA polymerase II; negative regulation of transcription by RNA polymerase II; cell differentiation; negative regulation of inflammatory response; nuclear receptor-mediated bile acid signaling pathway; triglyceride homeostasis; cellular response to bile acid; cellular response to fatty acid; positive regulation of interleukin-17 production; positive regulation of DNA-templated transcription; bile acid and bile salt transport; intracellular receptor signaling pathway; regulation of insulin secretion involved in cellular response to glucose stimulus; regulation of cholesterol metabolic process; regulation of low-density lipoprotein particle clearance; regulation of urea metabolic process; regulation of bile acid biosynthetic process; positive regulation of phosphatidic acid biosynthetic process; positive regulation of glutamate metabolic process; transcription by RNA polymerase II; Notch signaling pathway; bile acid metabolic process; intracellular glucose homeostasis; cell-cell junction assembly; toll-like receptor 9 signaling pathway; positive regulation of insulin secretion involved in cellular response to glucose stimulus; glucose homeostasis; defense response to bacterium; positive regulation of insulin receptor signaling pathway; fatty acid homeostasis; cellular response to lipopolysaccharide; negative regulation of monocyte chemotactic protein-1 production; positive regulation of adipose tissue development; positive regulation of ammonia assimilation cycle; lipid metabolic process	nucleus; nuclear speck; cytosol; nucleoplasm; receptor complex; chromatin; RNA polymerase II transcription regulator complex; euchromatin	DNA binding; zinc ion binding; DNA-binding transcription factor activity; sequence-specific DNA binding; nuclear receptor activity; bile acid binding; metal ion binding; protein binding; DNA-binding transcription activator activity, RNA polymerase II-specific; RNA polymerase II cis-regulatory region sequence-specific DNA binding; transcription cis-regulatory region binding; DNA-binding transcription factor activity, RNA polymerase II-specific; bile acid nuclear receptor activity; transcription coregulator binding; nuclear receptor binding; RNA polymerase II transcription regulatory region sequence-specific DNA binding; chenodeoxycholic acid binding; nuclear retinoid X receptor binding	[Source:HGNC Symbol;Acc:HGNC:7967]	DNA binding; regulation of DNA-templated transcription; nucleus; cytosol; nucleoplasm; immune system process; defense response to other organism; inflammatory response; cell differentiation; lipid binding; DNA-templated transcription; lipid metabolic process; cell junction organization
NRCAM	4.86049	neuronal cell adhesion molecule	Bravo; KIAA0343	protein_coding	cell adhesion; synapse organization; clustering of voltage-gated sodium channels; angiogenesis; central nervous system development; axonogenesis; cell-cell adhesion; neuron migration; brain development; axon guidance; synapse assembly; regulation of axon extension; positive regulation of neuron differentiation; axonal fasciculation; heterotypic cell-cell adhesion; protein localization; regulation of neuron projection development; neuronal action potential propagation; retinal ganglion cell axon guidance; regulation of postsynapse organization	plasma membrane; membrane; axon; extracellular region; cell projection; neuron projection; axon initial segment; postsynaptic membrane; glutamatergic synapse; synapse	protein binding; ankyrin binding; cell-cell adhesion mediator activity; protein binding involved in heterotypic cell-cell adhesion	[Source:HGNC Symbol;Acc:HGNC:7994]	plasma membrane; cell adhesion; cell junction organization; membrane organization; extracellular region; anatomical structure development; cytoskeletal protein binding; cell motility; cell adhesion mediator activity; nervous system process
NRG1	8.12711	neuregulin 1	GGF; HGL; HRG; NDF; NRG1-IT2	protein_coding	nervous system development; regulation of cell communication; regulation of signaling; positive regulation of developmental process; regulation of biological quality; positive regulation of cell population proliferation; cell differentiation; intracellular signal transduction; brain development; positive regulation of protein-containing complex assembly; ERBB4 signaling pathway; ERBB2-ERBB4 signaling pathway; ERBB4-ERBB4 signaling pathway; cardiac muscle cell differentiation; cardiac muscle cell myoblast differentiation; negative chemotaxis; neural crest cell development; peripheral nervous system development; negative regulation of DNA-templated transcription; ventricular trabecula myocardium morphogenesis; negative regulation of secretion; wound healing; mammary gland development; ERBB signaling pathway; endocardial cell differentiation; cell communication; ERBB3 signaling pathway; ERBB2-ERBB3 signaling pathway; positive regulation of striated muscle cell differentiation; signal transduction; positive regulation of cell growth; negative regulation of extrinsic apoptotic signaling pathway in absence of ligand; positive regulation of cardiac muscle cell proliferation; ERBB2 signaling pathway; ventricular cardiac muscle cell differentiation; cell surface receptor protein tyrosine kinase signaling pathway; positive regulation of cell adhesion; cell population proliferation; positive regulation of peptidyl-tyrosine autophosphorylation	nucleus; extracellular region; extracellular space; plasma membrane; membrane; nucleoplasm; glutamatergic synapse	signaling receptor binding; growth factor activity; integrin binding; transmembrane receptor protein tyrosine kinase activator activity; receptor tyrosine kinase binding; cytokine activity; receptor ligand activity; protein tyrosine kinase activator activity; ErbB-3 class receptor binding; transcription coregulator activity; protein binding; zinc ion binding	[Source:HGNC Symbol;Acc:HGNC:7997]	anatomical structure development; nucleus; molecular function regulator activity; receptor ligand activity; extracellular region; extracellular space; plasma membrane; nucleoplasm; cell differentiation; regulation of DNA-templated transcription; wound healing
NRK	5.5654	Nik related kinase	DKFZp686A17109	protein_coding	protein phosphorylation; positive regulation of JNK cascade	membrane	ATP binding; protein kinase activity; transferase activity; nucleotide binding; protein serine/threonine kinase activity; kinase activity	[Source:HGNC Symbol;Acc:HGNC:25391]	transferase activity; catalytic activity; catalytic activity, acting on a protein
NRXN3	5.19252	neurexin 3	C14orf60; KIAA0743	protein_coding	nervous system development; cell adhesion; neuron cell-cell adhesion; learning; adult behavior; social behavior; chemical synaptic transmission; neurotransmitter secretion; synapse assembly; postsynaptic density assembly; trans-synaptic signaling; trans-synaptic signaling, modulating synaptic transmission; axon guidance; angiogenesis; signal transduction	plasma membrane; membrane; cell projection; synapse; presynaptic membrane; presynaptic active zone membrane; glutamatergic synapse; protein-containing complex	metal ion binding; calcium channel regulator activity; signaling receptor activity; cell adhesion molecule binding; neuroligin family protein binding; transmembrane signaling receptor activity; protein binding	[Source:HGNC Symbol;Acc:HGNC:8010]	plasma membrane; anatomical structure development; cell adhesion; nervous system process; cell junction organization; molecular function regulator activity
NT5E	4.84027	5'-nucleotidase ecto	CALJA; CD73; eN; eNT; NT5	protein_coding	nucleotide catabolic process; DNA metabolic process; ATP metabolic process; AMP catabolic process; leukocyte cell-cell adhesion; response to ATP; adenosine biosynthetic process; negative regulation of inflammatory response; ADP catabolic process; calcium ion homeostasis; inhibition of non-skeletal tissue mineralization	plasma membrane; membrane; cytosol; nucleoplasm; side of membrane	metal ion binding; hydrolase activity; nucleotide binding; hydrolase activity, acting on ester bonds; protein binding; zinc ion binding; identical protein binding; 5'-nucleotidase activity; 5'-deoxynucleotidase activity	[Source:HGNC Symbol;Acc:HGNC:8021]	hydrolase activity; nucleobase-containing small molecule metabolic process; plasma membrane; cytosol; nucleoplasm; carbohydrate derivative metabolic process
NTN1	5.04625	netrin 1	NET1; NTN1L	protein_coding	apoptotic process; regulation of transcription by RNA polymerase II; Ras protein signal transduction; substrate-dependent cell migration, cell extension; positive regulation of axon extension; chemorepulsion of axon; cell population proliferation; glial cell proliferation; neuron migration; nuclear migration; axonogenesis; axon guidance; regulation of cell migration; negative regulation of axon extension; mammary gland development; anterior/posterior axon guidance; positive regulation of glial cell proliferation; mammary gland duct morphogenesis; motor neuron migration; cell-cell adhesion; regulation of glial cell migration; regulation of synapse assembly; positive regulation of cell motility	cytoplasm; extracellular region; cytosol; nucleoplasm; actin cytoskeleton; synapse; glutamatergic synapse; basement membrane	protein binding; RNA polymerase II cis-regulatory region sequence-specific DNA binding; DNA-binding transcription factor activity, RNA polymerase II-specific	[Source:HGNC Symbol;Acc:HGNC:8029]	extracellular region; cytosol; nucleoplasm; cytoskeleton; regulation of DNA-templated transcription; cell motility; anatomical structure development; extracellular matrix; external encapsulating structure
NTRK2	4.97551	neurotrophic receptor tyrosine kinase 2	TRKB	protein_coding	protein phosphorylation; cell surface receptor protein tyrosine kinase signaling pathway; cellular response to growth factor stimulus; neurotrophin signaling pathway; nervous system development; cell differentiation; positive regulation of gene expression; positive regulation of cell population proliferation; positive regulation of MAPK cascade; learning; neuron differentiation; negative regulation of neuron apoptotic process; positive regulation of phosphatidylinositol 3-kinase/protein kinase B signal transduction; neuron migration; positive regulation of axonogenesis; cerebral cortex development; positive regulation of neuron projection development; protein autophosphorylation; negative regulation of amyloid-beta formation; regulation of GTPase activity; brain-derived neurotrophic factor receptor signaling pathway; central nervous system neuron development; cellular response to brain-derived neurotrophic factor stimulus; cell communication; vasculogenesis; feeding behavior; glutamate secretion; neuronal action potential propagation; myelination in peripheral nervous system; mechanoreceptor differentiation; retinal rod cell development; positive regulation of synapse assembly; retina development in camera-type eye; cellular response to amino acid stimulus; circadian rhythm; oligodendrocyte differentiation; peripheral nervous system neuron development; regulation of phosphatidylinositol 3-kinase/protein kinase B signal transduction; long-term synaptic potentiation; negative regulation of anoikis	plasma membrane; early endosome; membrane; cytoplasm; postsynaptic density; cell projection; synapse; endosome; endosome membrane; dendrite; perinuclear region of cytoplasm; axon; early endosome membrane; receptor complex; axon terminus; dendritic spine; cytosol; terminal bouton	ATP binding; protein binding; transmembrane receptor protein tyrosine kinase activity; neurotrophin receptor activity; transferase activity; nucleotide binding; protein kinase activity; kinase activity; protein tyrosine kinase activity; protein homodimerization activity; neurotrophin binding; brain-derived neurotrophic factor receptor activity; protease binding; brain-derived neurotrophic factor binding; metal ion binding	[Source:HGNC Symbol;Acc:HGNC:8032]	plasma membrane; transferase activity; catalytic activity; catalytic activity, acting on a protein; endosome; anatomical structure development; organelle; cell differentiation; nervous system process; cell motility; cytosol
NTRK3	5.26595	neurotrophic receptor tyrosine kinase 3	TRKC	protein_coding	protein phosphorylation; cell surface receptor protein tyrosine kinase signaling pathway; positive regulation of gene expression; nervous system development; cell differentiation; cell communication; animal organ development; heart development; system development; ephrin receptor signaling pathway; neurotrophin signaling pathway; positive regulation of cell population proliferation; positive regulation of phosphatidylinositol 3-kinase/protein kinase B signal transduction; positive regulation of cell migration; positive regulation of MAPK cascade; cellular response to nerve growth factor stimulus; positive regulation of positive chemotaxis; positive regulation of neuron projection development; axon extension involved in regeneration; neuronal action potential propagation; myelination in peripheral nervous system; mechanoreceptor differentiation; positive regulation of apoptotic process; positive regulation of axon extension involved in regeneration; positive regulation of synapse assembly; neuron migration; circadian rhythm; response to ethanol; neuron fate specification; response to axon injury; negative regulation of astrocyte differentiation; response to corticosterone; cellular response to retinoic acid; cochlea development; postsynaptic density assembly; regulation of presynapse assembly; regulation of neural precursor cell proliferation	membrane; plasma membrane; axon; receptor complex; postsynaptic membrane; glutamatergic synapse; cytoplasm	ATP binding; protein binding; protein kinase activity; transmembrane receptor protein tyrosine kinase activity; protein tyrosine kinase activity; neurotrophin receptor activity; transferase activity; nucleotide binding; kinase activity; p53 binding; neurotrophin binding; GPI-linked ephrin receptor activity; metal ion binding	[Source:HGNC Symbol;Acc:HGNC:8033]	plasma membrane; transferase activity; catalytic activity; catalytic activity, acting on a protein; anatomical structure development; cell differentiation; nervous system process; cell motility
NXPH4	6.56627	neurexophilin 4	NPH4	protein_coding	neuropeptide signaling pathway; modulation of chemical synaptic transmission	extracellular region; synapse	signaling receptor binding	[Source:HGNC Symbol;Acc:HGNC:8078]	extracellular region
OGDHL	6.19944	oxoglutarate dehydrogenase L	FLJ10851	protein_coding	glycolytic process; tricarboxylic acid cycle; 2-oxoglutarate metabolic process	mitochondrion; mitochondrial matrix; oxoglutarate dehydrogenase complex	thiamine pyrophosphate binding; oxidoreductase activity, acting on the aldehyde or oxo group of donors, disulfide as acceptor; metal ion binding; protein binding; oxidoreductase activity; oxoglutarate dehydrogenase (succinyl-transferring) activity	[Source:HGNC Symbol;Acc:HGNC:25590]	oxidoreductase activity; generation of precursor metabolites and energy; carbohydrate derivative metabolic process; nucleobase-containing small molecule metabolic process; mitochondrion
OLFM4	8.249	olfactomedin 4	GC1; GW112; OlfD	protein_coding	cell adhesion; signal transduction; positive regulation of substrate adhesion-dependent cell spreading; immune response; negative regulation of canonical NF-kappaB signal transduction; negative regulation of immune response	extracellular region; extracellular space; plasma membrane; cytosol; nucleoplasm; mitochondrion; perinuclear region of cytoplasm; intercellular bridge; protein-containing complex; specific granule; specific granule lumen; tertiary granule lumen	protein binding; structural molecule activity; cadherin binding	[Source:HGNC Symbol;Acc:HGNC:17190]	extracellular region; extracellular space; plasma membrane; cytosol; nucleoplasm; mitochondrion; structural molecule activity; cell adhesion; immune system process
OLR1	5.16527	oxidized low density lipoprotein receptor 1	CLEC8A; LOX-1; SCARE1	protein_coding	immune system process; cell adhesion; inflammatory response; vesicle-mediated transport; proteolysis; blood circulation; leukocyte cell-cell adhesion; lipoprotein metabolic process	extracellular region; plasma membrane; membrane; nucleoplasm; membrane raft; specific granule membrane; tertiary granule membrane; receptor complex	protein binding; carbohydrate binding; identical protein binding; low-density lipoprotein particle receptor activity	[Source:HGNC Symbol;Acc:HGNC:8133]	extracellular region; plasma membrane; nucleoplasm; immune system process; cell adhesion; inflammatory response; vesicle-mediated transport; circulatory system process; cargo receptor activity
ONECUT1	5.32201	one cut homeobox 1	HNF-6; HNF6; HNF6A	protein_coding	regulation of transcription by RNA polymerase II; regulation of DNA-templated transcription; positive regulation of transcription by RNA polymerase II; transforming growth factor beta receptor signaling pathway; cell migration; liver development; regulation of cell-matrix adhesion; epithelial cell development; type B pancreatic cell differentiation; pancreatic A cell differentiation; pancreatic D cell differentiation; glucose metabolic process; Notch signaling pathway; endoderm development; anatomical structure morphogenesis; B cell differentiation; positive regulation of cell migration; negative regulation of transforming growth factor beta receptor signaling pathway; pancreas development; endocrine pancreas development; enteroendocrine cell differentiation; cell fate commitment; spleen development; cilium assembly	nucleus; nucleoplasm; chromatin	DNA binding; RNA polymerase II cis-regulatory region sequence-specific DNA binding; DNA-binding transcription factor activity, RNA polymerase II-specific; sequence-specific double-stranded DNA binding; DNA-binding transcription activator activity, RNA polymerase II-specific; chromatin binding; DNA-binding transcription factor activity	[Source:HGNC Symbol;Acc:HGNC:8138]	DNA binding; nucleus; nucleoplasm; regulation of DNA-templated transcription; cell motility; anatomical structure development; cell differentiation; carbohydrate metabolic process; immune system process; cilium organization
ONECUT2	8.5179	one cut homeobox 2	OC-2	protein_coding	regulation of transcription by RNA polymerase II; positive regulation of transcription by RNA polymerase II; animal organ morphogenesis; transforming growth factor beta receptor signaling pathway; cell migration; mesenchymal stem cell migration; liver development; regulation of cell-matrix adhesion; epithelial cell development; anatomical structure morphogenesis; negative regulation of transforming growth factor beta receptor signaling pathway; pancreas development; endocrine pancreas development; cell fate commitment; peripheral nervous system neuron development; cilium assembly; positive regulation of mesenchymal stem cell migration	nucleus; nucleoplasm; actin cytoskeleton; chromatin	DNA binding; RNA polymerase II cis-regulatory region sequence-specific DNA binding; DNA-binding transcription factor activity, RNA polymerase II-specific; sequence-specific double-stranded DNA binding; DNA-binding transcription activator activity, RNA polymerase II-specific; DNA-binding transcription factor activity	[Source:HGNC Symbol;Acc:HGNC:8139]	DNA binding; nucleus; nucleoplasm; cytoskeleton; regulation of DNA-templated transcription; cell motility; anatomical structure development; cilium organization
OR10D3	6.48681	olfactory receptor family 10 subfamily D member 3	HTPCRX09; OR10D3P	protein_coding	G protein-coupled receptor signaling pathway; signal transduction; sensory perception of smell; detection of chemical stimulus involved in sensory perception of smell	membrane; plasma membrane	G protein-coupled receptor activity; olfactory receptor activity	[Source:HGNC Symbol;Acc:HGNC:8168]	plasma membrane; nervous system process
OR56A1	4.82893	olfactory receptor family 56 subfamily A member 1		protein_coding	G protein-coupled receptor signaling pathway; signal transduction; sensory perception of smell; detection of chemical stimulus involved in sensory perception of smell; system process; cellular response to lipid	membrane; plasma membrane	G protein-coupled receptor activity; olfactory receptor activity; signaling receptor activity	[Source:HGNC Symbol;Acc:HGNC:14781]	plasma membrane; nervous system process
OR8A1	6.74384	olfactory receptor family 8 subfamily A member 1	OST025	protein_coding	G protein-coupled receptor signaling pathway; signal transduction; sensory perception of smell; detection of chemical stimulus involved in sensory perception of smell	membrane; plasma membrane	G protein-coupled receptor activity; olfactory receptor activity; odorant binding	[Source:HGNC Symbol;Acc:HGNC:8469]	plasma membrane; nervous system process
OR8G1	5.49061	olfactory receptor family 8 subfamily G member 1	HSTPCR25; OR8G1P; TPCR25	protein_coding	G protein-coupled receptor signaling pathway; signal transduction; sensory perception of smell; detection of chemical stimulus involved in sensory perception of smell	membrane; plasma membrane	G protein-coupled receptor activity; olfactory receptor activity; odorant binding	[Source:HGNC Symbol;Acc:HGNC:8484]	plasma membrane; nervous system process
OTOF	4.89373	otoferlin	DFNB6; DFNB9; FER1L2	protein_coding	sensory perception of sound; regulation of neurotransmitter secretion; membrane fusion; synaptic vesicle exocytosis	membrane; plasma membrane; Golgi apparatus; cell projection; synapse; endoplasmic reticulum; endoplasmic reticulum membrane; cytoplasmic vesicle; synaptic vesicle membrane; presynaptic membrane; trans-Golgi network; cytosol	calcium ion binding; metal ion binding	[Source:HGNC Symbol;Acc:HGNC:8515]	plasma membrane; Golgi apparatus; endoplasmic reticulum; cytoplasmic vesicle; nervous system process; cytosol; membrane organization; vesicle-mediated transport
OVCH2	6.24623	ovochymase 2	OVTN	protein_coding	proteolysis; fertilization		serine-type endopeptidase activity; hydrolase activity; peptidase activity; serine-type peptidase activity	[Source:HGNC Symbol;Acc:HGNC:29970]	hydrolase activity; reproductive process
P2RX1	5.5582	purinergic receptor P2X 1	P2X1	protein_coding	monoatomic ion transport; response to ATP; monoatomic cation transmembrane transport; apoptotic process; signal transduction; monoatomic ion transmembrane transport; excitatory postsynaptic potential; calcium-mediated signaling; purinergic nucleotide receptor signaling pathway; calcium ion transmembrane transport; regulation of vascular associated smooth muscle contraction; regulation of smooth muscle contraction; insemination; regulation of vasoconstriction; platelet activation; positive regulation of monoatomic ion transport; ceramide biosynthetic process; establishment of localization in cell; regulation of calcium ion transport; regulation of blood pressure; neuronal action potential; synaptic transmission, glutamatergic; positive regulation of calcium ion import across plasma membrane; regulation of synaptic vesicle exocytosis	membrane; plasma membrane; membrane raft; specific granule membrane; secretory granule membrane; postsynaptic membrane; presynaptic active zone membrane; glutamatergic synapse; protein-containing complex	ATP binding; monoatomic ion channel activity; purinergic nucleotide receptor activity; extracellularly ATP-gated monoatomic cation channel activity; nucleotide binding; protein binding; channel activity; ligand-gated calcium channel activity; monoatomic cation channel activity; identical protein binding; suramin binding; protein-containing complex binding	[Source:HGNC Symbol;Acc:HGNC:8533]	plasma membrane; transmembrane transport; circulatory system process; reproductive process; lipid metabolic process
P2RY6	4.75085	pyrimidinergic receptor P2Y6	P2Y6	protein_coding	G protein-coupled receptor signaling pathway; positive regulation of vascular associated smooth muscle cell proliferation; signal transduction; G protein-coupled purinergic nucleotide receptor signaling pathway; cellular response to oxygen-containing compound; phospholipase C-activating G protein-coupled receptor signaling pathway; phagocytosis; positive regulation of release of sequestered calcium ion into cytosol; positive regulation of inositol trisphosphate biosynthetic process; cellular response to purine-containing compound; cellular response to pyrimidine ribonucleotide; transepithelial chloride transport; cellular response to prostaglandin E stimulus	membrane; plasma membrane	G protein-coupled purinergic nucleotide receptor activity; G protein-coupled receptor activity; protein binding; G protein-coupled UTP receptor activity; G protein-coupled ADP receptor activity; G protein-coupled UDP receptor activity	[Source:HGNC Symbol;Acc:HGNC:8543]	plasma membrane; vesicle-mediated transport
PACRG	4.90249	parkin coregulated	FLJ32724; Glup; HAK005771; PARK2CRG	protein_coding	cellular response to unfolded protein; spermatid development; protein localization; flagellated sperm motility	nucleus; cytoplasm; cell projection; cytoskeleton; cilium; motile cilium; axonemal microtubule; cytosol; neuron projection; vesicle; axonemal B tubule inner sheath; manchette; cell body; sperm midpiece; glial cell projection; membrane	protein binding; Hsp90 protein binding; Hsp70 protein binding; heat shock protein binding; ubiquitin protein ligase binding; G protein-coupled receptor binding; actin binding; protein-folding chaperone binding; alpha-tubulin binding; beta-tubulin binding	[Source:HGNC Symbol;Acc:HGNC:19152]	nucleus; cytoskeleton; organelle; cilium; cytosol; cytoskeletal protein binding; anatomical structure development; reproductive process; microtubule-based movement; cell motility
PADI1	9.31217	peptidyl arginine deiminase 1	HPAD10; PAD1; PDI; PDI1	protein_coding		cytoplasm; cytosol; nucleoplasm; nucleus	calcium ion binding; protein-arginine deiminase activity; hydrolase activity; metal ion binding; protein binding	[Source:HGNC Symbol;Acc:HGNC:18367]	hydrolase activity; cytosol; nucleoplasm; nucleus
PADI3	8.55179	peptidyl arginine deiminase 3	PDI3	protein_coding		cytoplasm; cytosol; nucleoplasm; nucleus	calcium ion binding; protein-arginine deiminase activity; hydrolase activity; protein binding; identical protein binding	[Source:HGNC Symbol;Acc:HGNC:18337]	hydrolase activity; cytosol; nucleoplasm; nucleus
PAK3	5.78254	p21 (RAC1) activated kinase 3	bPAK; hPAK3; MRX30; MRX47	protein_coding	protein phosphorylation; MAPK cascade; regulation of actin filament organization; synapse organization; axonogenesis; cell surface receptor protein tyrosine kinase signaling pathway; regulation of actin cytoskeleton organization; stimulatory C-type lectin receptor signaling pathway; cell migration; intracellular signal transduction; regulation of actin filament polymerization; dendrite development; dendritic spine morphogenesis; ephrin receptor signaling pathway; regulation of MAPK cascade; cellular response to starvation; regulation of axonogenesis; dendritic spine development; regulation of postsynapse organization	cytoplasm; plasma membrane; cytosol; postsynaptic density; glutamatergic synapse	ATP binding; protein serine/threonine kinase activity; protein kinase activity; transferase activity; metal ion binding; nucleotide binding; kinase activity; protein binding; catalytic activity; MAP kinase kinase activity; small GTPase binding	[Source:HGNC Symbol;Acc:HGNC:8592]	transferase activity; catalytic activity; catalytic activity, acting on a protein; plasma membrane; cell junction organization; immune system process; cytosol; cell motility; anatomical structure development; organelle
PANX2	5.00845	pannexin 2	hPANX2; PX2	protein_coding	monoatomic cation transport; monoatomic ion transport; monoatomic ion transmembrane transport; cell-cell signaling; response to ischemia	plasma membrane; membrane; Golgi apparatus; endoplasmic reticulum; endoplasmic reticulum membrane; cytoplasm	channel activity; structural molecule activity; wide pore channel activity; gap junction channel activity; protein-containing complex binding	[Source:HGNC Symbol;Acc:HGNC:8600]	plasma membrane; Golgi apparatus; endoplasmic reticulum; structural molecule activity; transmembrane transport
PAPPA2	5.46277	pappalysin 2	PAPP-A2; PAPPE; PLAC3	protein_coding	proteolysis; cell surface receptor signaling pathway; regulation of cell growth; bone morphogenesis; response to salt stress	extracellular region; extracellular space	metallopeptidase activity; hydrolase activity; metal ion binding; zinc ion binding; peptidase activity; metalloendopeptidase activity; protein binding	[Source:HGNC Symbol;Acc:HGNC:14615]	extracellular region; hydrolase activity; extracellular space
PATE2	6.87563	prostate and testis expressed 2	C11orf38; LVLF3112; PATE-M; UNQ3112	protein_coding		extracellular region; extracellular space		[Source:HGNC Symbol;Acc:HGNC:32249]	extracellular region; extracellular space
PAX5	5.82247	paired box 5	BSAP; PAX-5	protein_coding	regulation of DNA-templated transcription; nervous system development; cell differentiation; spermatogenesis; regulation of transcription by RNA polymerase II; transcription by RNA polymerase II; sensory organ development; negative regulation of transcription by RNA polymerase II; lateral ventricle development; cerebral cortex development; adult behavior; skeletal muscle cell differentiation; embryonic cranial skeleton morphogenesis; B cell differentiation; positive regulation of transcription by RNA polymerase II	nucleus; nucleoplasm; chromatin	DNA binding; protein binding; RNA polymerase II cis-regulatory region sequence-specific DNA binding; DNA-binding transcription factor activity, RNA polymerase II-specific; DNA-binding transcription activator activity, RNA polymerase II-specific; DNA-binding transcription factor activity	[Source:HGNC Symbol;Acc:HGNC:8619]	DNA binding; regulation of DNA-templated transcription; nucleus; anatomical structure development; nucleoplasm; cell differentiation; reproductive process; DNA-templated transcription; immune system process
PAX6	5.61353	paired box 6	AN; AN1; AN2; D11S812E; WAGR	protein_coding	regulation of DNA-templated transcription; positive regulation of gene expression; cell differentiation; positive regulation of DNA-templated transcription; negative regulation of transcription by RNA polymerase II; positive regulation of transcription by RNA polymerase II; regulation of transcription by RNA polymerase II; anatomical structure morphogenesis; central nervous system development; nervous system process; pancreatic A cell development; camera-type eye development; response to wounding; brain development; visual perception; animal organ morphogenesis; positive regulation of miRNA transcription; eye development; type B pancreatic cell differentiation; sensory organ development; forebrain development; retina development in camera-type eye; nervous system development; ventral spinal cord development; neuron fate commitment; blood vessel development; glucose homeostasis; negative regulation of neurogenesis; iris morphogenesis; cornea development in camera-type eye; system development; transcription by RNA polymerase II; neuroblast proliferation; cell population proliferation; epithelial cell differentiation; neural precursor cell proliferation; establishment of mitotic spindle orientation; cell fate determination; neuron migration; positive regulation of neuroblast proliferation; lens development in camera-type eye; regionalization; smoothened signaling pathway; negative regulation of neuroblast proliferation; axonogenesis; axon guidance; salivary gland morphogenesis; regulation of asymmetric cell division; dorsal/ventral axis specification; anterior/posterior pattern specification; dorsal/ventral pattern formation; gene expression; regulation of gene expression; spinal cord motor neuron cell fate specification; ventral spinal cord interneuron specification; pallium development; oligodendrocyte cell fate specification; cerebral cortex regionalization; forebrain dorsal/ventral pattern formation; commitment of neuronal cell to specific neuron type in forebrain; forebrain-midbrain boundary formation; somatic motor neuron fate commitment; telencephalon regionalization; pituitary gland development; habenula development; signal transduction involved in regulation of gene expression; keratinocyte differentiation; regulation of cell migration; positive regulation of epithelial cell differentiation; eye photoreceptor cell development; cell fate commitment; regulation of neuron differentiation; negative regulation of neuron differentiation; regulation of timing of cell differentiation; embryonic camera-type eye morphogenesis; astrocyte differentiation; negative regulation of epithelial cell proliferation; regulation of neurogenesis; cellular response to leukemia inhibitory factor; negative regulation of neural precursor cell proliferation; chromatin remodeling; cerebral cortex development; neuron differentiation; tissue development; animal organ development	nucleus; cytoplasm; cytosol; nucleoplasm; chromatin; membrane	DNA binding; DNA-binding transcription factor activity, RNA polymerase II-specific; protein binding; RNA polymerase II cis-regulatory region sequence-specific DNA binding; transcription cis-regulatory region binding; sequence-specific double-stranded DNA binding; DNA-binding transcription activator activity, RNA polymerase II-specific; DNA-binding transcription factor activity; protein kinase binding; transcription coregulator binding; histone acetyltransferase binding; RNA polymerase II core promoter sequence-specific DNA binding; DNA-binding transcription repressor activity, RNA polymerase II-specific; chromatin binding; RNA binding; chromatin DNA binding; ubiquitin protein ligase binding; sequence-specific DNA binding; HMG box domain binding	[Source:HGNC Symbol;Acc:HGNC:8620]	DNA binding; regulation of DNA-templated transcription; nucleus; cytosol; nucleoplasm; cell differentiation; anatomical structure development; nervous system process; DNA-templated transcription; cytoskeleton organization; cell motility; RNA binding; chromatin organization
PAX8	7.67773	paired box 8	PAX-8	protein_coding	regulation of DNA-templated transcription; cell differentiation; positive regulation of DNA-templated transcription; regulation of apoptotic process; positive regulation of transcription by RNA polymerase II; regulation of transcription by RNA polymerase II; kidney development; central nervous system development; branching involved in ureteric bud morphogenesis; DNA-templated transcription; positive regulation of branching involved in ureteric bud morphogenesis; thyroid-stimulating hormone signaling pathway; mesenchymal to epithelial transition involved in metanephros morphogenesis; nervous system development; mesonephros development; thyroid gland development; anatomical structure morphogenesis; sensory organ development; positive regulation of thyroid hormone generation; cellular response to gonadotropin stimulus; metanephric epithelium development; metanephric S-shaped body morphogenesis; urogenital system development; pronephros development; metanephric nephron tubule formation; pronephric field specification; positive regulation of mesenchymal to epithelial transition involved in metanephros morphogenesis; metanephric distal convoluted tubule development; negative regulation of mesenchymal cell apoptotic process involved in metanephric nephron morphogenesis; regulation of metanephric nephron tubule epithelial cell differentiation; negative regulation of mesenchymal cell apoptotic process involved in metanephros development; negative regulation of apoptotic process involved in metanephric collecting duct development; negative regulation of apoptotic process involved in metanephric nephron tubule development; positive regulation of metanephric DCT cell differentiation; metanephric comma-shaped body morphogenesis; regulation of thyroid-stimulating hormone secretion; metanephros development; epithelial cell differentiation; ventricular septum development; S-shaped body morphogenesis; kidney epithelium development; mesonephric tubule development	nucleus; nucleoplasm; chromatin	DNA binding; protein binding; RNA polymerase II cis-regulatory region sequence-specific DNA binding; DNA-binding transcription factor activity, RNA polymerase II-specific; transcription cis-regulatory region binding; DNA-binding transcription factor activity; sequence-specific double-stranded DNA binding; thyroid-stimulating hormone receptor activity	[Source:HGNC Symbol;Acc:HGNC:8622]	DNA binding; regulation of DNA-templated transcription; nucleus; nucleoplasm; cell differentiation; anatomical structure development; DNA-templated transcription
PAX8-AS1	5.91158	PAX8 antisense RNA 1		lncRNA				[Source:HGNC Symbol;Acc:HGNC:49271]
PCAT7	4.99212	prostate cancer associated transcript 7	PCAN-R2	lncRNA				[Source:HGNC Symbol;Acc:HGNC:48824]
PCDH10	7.35419	protocadherin 10	KIAA1400; OL-PCDH	protein_coding	homophilic cell adhesion via plasma membrane adhesion molecules; cell adhesion; nervous system development	membrane; plasma membrane; postsynaptic membrane; glutamatergic synapse	calcium ion binding; cell adhesion molecule binding	[Source:HGNC Symbol;Acc:HGNC:13404]	plasma membrane; cell adhesion; anatomical structure development
PCDH7	5.02777	protocadherin 7	BH-Pcdh; PPP1R120	protein_coding	homophilic cell adhesion via plasma membrane adhesion molecules; cell adhesion	membrane; plasma membrane; glutamatergic synapse; platelet alpha granule membrane	calcium ion binding; cell adhesion molecule binding	[Source:HGNC Symbol;Acc:HGNC:8659]	plasma membrane; cell adhesion
PCDHA10	7.2512	protocadherin alpha 10	CNR8; CNRN8; CNRS8; CRNR8; PCDH-ALPHA10	protein_coding	homophilic cell adhesion via plasma membrane adhesion molecules; cell adhesion; nervous system development; in utero embryonic development; embryonic placenta development; heart valve development; aortic valve development; heart development; gene expression; aorta development	membrane; plasma membrane; extracellular region; cell-cell contact zone	calcium ion binding; cell adhesion molecule binding	[Source:HGNC Symbol;Acc:HGNC:8664]	plasma membrane; cell adhesion; extracellular region; anatomical structure development
PCDHA11	6.2019	protocadherin alpha 11	CNR7; CNRN7; CNRS7; CRNR7; PCDH-ALPHA11	protein_coding	homophilic cell adhesion via plasma membrane adhesion molecules; cell adhesion; nervous system development	membrane; plasma membrane	calcium ion binding; cell adhesion molecule binding	[Source:HGNC Symbol;Acc:HGNC:8665]	plasma membrane; cell adhesion; anatomical structure development
PCDHA12	6.71956	protocadherin alpha 12	PCDH-ALPHA12	protein_coding	homophilic cell adhesion via plasma membrane adhesion molecules; cell adhesion; nervous system development	membrane; plasma membrane	calcium ion binding; cell adhesion molecule binding	[Source:HGNC Symbol;Acc:HGNC:8666]	plasma membrane; cell adhesion; anatomical structure development
PCDHA13	5.21751	protocadherin alpha 13	CNR5; CNRN5; CNRS5; CRNR5; PCDH-ALPHA13	protein_coding	homophilic cell adhesion via plasma membrane adhesion molecules; cell adhesion; nervous system development	membrane; plasma membrane	calcium ion binding; cell adhesion molecule binding	[Source:HGNC Symbol;Acc:HGNC:8667]	plasma membrane; cell adhesion; anatomical structure development
PCDHA4	5.42866	protocadherin alpha 4	CNR1; CNRN1; CRNR1; PCDH-ALPHA4	protein_coding	homophilic cell adhesion via plasma membrane adhesion molecules; cell adhesion; nervous system development	membrane; plasma membrane	calcium ion binding; metal ion binding; protein binding; identical protein binding; cell adhesion molecule binding	[Source:HGNC Symbol;Acc:HGNC:8670]	plasma membrane; cell adhesion; anatomical structure development
PCDHA6	6.26639	protocadherin alpha 6	CNR2; CNRS2; CRNR2; PCDH-ALPHA6	protein_coding	homophilic cell adhesion via plasma membrane adhesion molecules; cell adhesion; nervous system development	membrane; plasma membrane; extracellular region	calcium ion binding; cell adhesion molecule binding	[Source:HGNC Symbol;Acc:HGNC:8672]	plasma membrane; cell adhesion; extracellular region; anatomical structure development
PCDHA9	5.55318	protocadherin alpha 9	KIAA0345; PCDH-ALPHA9	protein_coding	homophilic cell adhesion via plasma membrane adhesion molecules; cell adhesion; nervous system development	membrane; plasma membrane	calcium ion binding; cell adhesion molecule binding	[Source:HGNC Symbol;Acc:HGNC:8675]	plasma membrane; cell adhesion; anatomical structure development
PCDHAC1	6.47622	protocadherin alpha subfamily C, 1		protein_coding	homophilic cell adhesion via plasma membrane adhesion molecules; cell adhesion; nervous system development	membrane; plasma membrane	calcium ion binding; cell adhesion molecule binding	[Source:HGNC Symbol;Acc:HGNC:8676]	plasma membrane; cell adhesion; anatomical structure development
PCDHB11	4.9269	protocadherin beta 11	ME2; PCDH-BETA11	protein_coding	homophilic cell adhesion via plasma membrane adhesion molecules; cell adhesion; nervous system development; chemical synaptic transmission; synapse assembly	membrane; plasma membrane; synapse	calcium ion binding; cell adhesion molecule binding	[Source:HGNC Symbol;Acc:HGNC:8682]	plasma membrane; cell adhesion; anatomical structure development; cell junction organization
PCDHB2	5.60909	protocadherin beta 2	PCDH-BETA2	protein_coding	homophilic cell adhesion via plasma membrane adhesion molecules; cell adhesion; nervous system development; chemical synaptic transmission; synapse assembly	membrane; plasma membrane; synapse	calcium ion binding; cell adhesion molecule binding	[Source:HGNC Symbol;Acc:HGNC:8687]	plasma membrane; cell adhesion; anatomical structure development; cell junction organization
PCDHB5	5.00565	protocadherin beta 5	DKFZp586B0217; PCDH-BETA5	protein_coding	homophilic cell adhesion via plasma membrane adhesion molecules; cell adhesion; nervous system development; chemical synaptic transmission; synapse assembly	membrane; plasma membrane; synapse	calcium ion binding; protein binding; cell adhesion molecule binding	[Source:HGNC Symbol;Acc:HGNC:8690]	plasma membrane; cell adhesion; anatomical structure development; cell junction organization
PCDHB6	4.64624	protocadherin beta 6	PCDH-BETA6	protein_coding	homophilic cell adhesion via plasma membrane adhesion molecules; cell adhesion; nervous system development; chemical synaptic transmission; cell-cell recognition; synapse assembly	membrane; plasma membrane; synapse	calcium ion binding; metal ion binding; identical protein binding; cell adhesion molecule binding	[Source:HGNC Symbol;Acc:HGNC:8691]	plasma membrane; cell adhesion; anatomical structure development; cell junction organization
PCDHB9	4.91306	protocadherin beta 9	PCDH-BETA9; PCDH3H	protein_coding	homophilic cell adhesion via plasma membrane adhesion molecules; cell adhesion; nervous system development; chemical synaptic transmission; synapse assembly	membrane; plasma membrane; synapse	calcium ion binding; cell adhesion molecule binding	[Source:HGNC Symbol;Acc:HGNC:8694]	plasma membrane; cell adhesion; anatomical structure development; cell junction organization
PCDHGB1	4.86255	protocadherin gamma subfamily B, 1	PCDH-GAMMA-B1	protein_coding	homophilic cell adhesion via plasma membrane adhesion molecules; cell adhesion; nervous system development	membrane; plasma membrane; growth cone	calcium ion binding; cell adhesion molecule binding; protein binding	[Source:HGNC Symbol;Acc:HGNC:8708]	plasma membrane; cell adhesion; anatomical structure development
PCP4L1	6.84294	Purkinje cell protein 4 like 1	IQM1	protein_coding				[Source:HGNC Symbol;Acc:HGNC:20448]
PCSK1N	7.04127	proprotein convertase subtilisin/kexin type 1 inhibitor	BigLEN; PEN; proSAAS; SAAS; SCG8; SgVIII	protein_coding	negative regulation of endopeptidase activity; neuropeptide signaling pathway; response to dietary excess; response to cold; peptide hormone processing	extracellular region; Golgi apparatus; extracellular space; trans-Golgi network; secretory granule	endopeptidase inhibitor activity; signaling receptor binding; serine-type endopeptidase inhibitor activity	[Source:HGNC Symbol;Acc:HGNC:17301]	molecular function regulator activity; extracellular region; Golgi apparatus; extracellular space
PCSK9	5.96539	proprotein convertase subtilisin/kexin type 9	FH3; HCHOLA3; NARC-1	protein_coding	proteolysis; lipid metabolic process; apoptotic process; steroid metabolic process; cholesterol metabolic process; regulation of neuron apoptotic process; positive regulation of receptor internalization; negative regulation of low-density lipoprotein particle clearance; negative regulation of receptor internalization; liver development; positive regulation of neuron apoptotic process; cellular response to starvation; triglyceride metabolic process; phospholipid metabolic process; lipoprotein metabolic process; kidney development; negative regulation of receptor recycling; lysosomal transport; protein processing; neurogenesis; neuron differentiation; negative regulation of sodium ion import across plasma membrane; negative regulation of receptor-mediated endocytosis involved in cholesterol transport	cytoplasm; extracellular region; extracellular space; Golgi apparatus; endosome; endoplasmic reticulum; lysosome; late endosome; early endosome; plasma membrane; endoplasmic reticulum lumen; perinuclear region of cytoplasm; lysosomal membrane; PCSK9-LDLR complex; PCSK9-AnxA2 complex; COPII-coated ER to Golgi transport vesicle; extrinsic component of external side of plasma membrane	serine-type peptidase activity; serine-type endopeptidase activity; hydrolase activity; peptidase activity; protein binding; RNA binding; sodium channel inhibitor activity; apolipoprotein binding; low-density lipoprotein particle binding; apolipoprotein receptor binding; low-density lipoprotein particle receptor binding; signaling receptor inhibitor activity; very-low-density lipoprotein particle binding	[Source:HGNC Symbol;Acc:HGNC:20001]	hydrolase activity; extracellular region; extracellular space; Golgi apparatus; lipid metabolic process; endosome; endoplasmic reticulum; lysosome; RNA binding; molecular function regulator activity; plasma membrane; anatomical structure development; cell differentiation; cytoplasmic vesicle
PDCD1	4.75179	programmed cell death 1	CD279; hSLE1; PD-1; PD1; SLEB2	protein_coding	negative regulation of immune response; apoptotic process; negative regulation of multicellular organismal process; immune system process; adaptive immune response; negative regulation of T cell activation; regulation of immune response; negative regulation of T cell mediated immune response to tumor cell; humoral immune response; positive regulation of T cell apoptotic process; B cell apoptotic process; regulatory T cell apoptotic process; negative regulation of tolerance induction; negative regulation of B cell apoptotic process	membrane; plasma membrane	protein binding; signaling receptor activity	[Source:HGNC Symbol;Acc:HGNC:8760]	plasma membrane; immune system process
PDLIM4	4.66716	PDZ and LIM domain 4	RIL	protein_coding	actin cytoskeleton organization; heart development; muscle structure development	nucleus; cytoplasm; membrane; cell projection; dendritic spine; synapse; cytosol; endosome; plasma membrane; cytoskeleton; perinuclear region of cytoplasm; recycling endosome membrane; early endosome membrane; stress fiber; lamellipodium; actin cytoskeleton; postsynaptic membrane; neuron projection; filamentous actin; adherens junction; Z disc; early endosome lumen; recycling endosome lumen; endomembrane system	protein binding; metal ion binding; protein homodimerization activity; protein phosphatase binding; actin binding; muscle alpha-actinin binding; alpha-actinin binding	[Source:HGNC Symbol;Acc:HGNC:16501]	nucleus; cytosol; endosome; plasma membrane; cytoskeleton; cytoskeletal protein binding; anatomical structure development
PDX1	4.72375	pancreatic and duodenal homeobox 1	GSF; IDX-1; IPF1; IUF-1; MODY4; PDX-1; STF-1	protein_coding	regulation of DNA-templated transcription; positive regulation of transcription by RNA polymerase II; regulation of transcription by RNA polymerase II; positive regulation of insulin secretion; transcription by RNA polymerase II; animal organ morphogenesis; generation of precursor metabolites and energy; type B pancreatic cell differentiation; glucose mediated signaling pathway; cell population proliferation; insulin secretion; type B pancreatic cell proliferation; epithelial cell proliferation; type B pancreatic cell apoptotic process; negative regulation of transcription by RNA polymerase II; liver development; glucose metabolic process; negative regulation of cell population proliferation; morphogenesis of embryonic epithelium; pancreas development; exocrine pancreas development; endocrine pancreas development; positive regulation of insulin secretion involved in cellular response to glucose stimulus; enteroendocrine cell differentiation; regulation of cell population proliferation; glucose homeostasis; positive regulation of DNA-templated transcription; digestive tract development; negative regulation of epithelial cell proliferation; negative regulation of endoplasmic reticulum stress-induced intrinsic apoptotic signaling pathway; positive regulation of type B pancreatic cell proliferation; negative regulation of type B pancreatic cell apoptotic process; DNA-templated transcription; smoothened signaling pathway; positive regulation of cell population proliferation; response to xenobiotic stimulus; response to glucose; response to iron(II) ion; response to chlorate; regulation of gene expression; cell differentiation; animal organ regeneration; response to nutrient levels; response to vitamin; response to lipid; response to cytokine; response to nicotine; response to L-leucine; response to alkaloid; negative regulation of DNA-templated transcription; stem cell differentiation; response to glucocorticoid; transdifferentiation; response to fatty acid; cellular response to acadesine	nucleus; cytoplasm; nucleoplasm; cytosol; chromatin; nuclear speck	DNA binding; DNA-binding transcription factor activity; DNA-binding transcription factor activity, RNA polymerase II-specific; RNA polymerase II cis-regulatory region sequence-specific DNA binding; sequence-specific DNA binding; sequence-specific double-stranded DNA binding; DNA-binding transcription activator activity, RNA polymerase II-specific; RNA polymerase II-specific DNA-binding transcription factor binding; chromatin binding; protein-containing complex binding; promoter-specific chromatin binding	[Source:HGNC Symbol;Acc:HGNC:6107]	DNA binding; regulation of DNA-templated transcription; nucleus; nucleoplasm; cytosol; DNA-templated transcription; generation of precursor metabolites and energy; cell differentiation; anatomical structure development; carbohydrate metabolic process
PDZK1IP1	7.8467	PDZK1 interacting protein 1	DD96; MAP17; SPAP	protein_coding		plasma membrane; membrane	protein binding	[Source:HGNC Symbol;Acc:HGNC:16887]	plasma membrane
PEG10	8.68525	paternally expressed 10	HB-1; KIAA1051; Mar2; Mart2; MEF3L; RGAG3; RTL2; SIRH1	protein_coding	mRNA transport; apoptotic process; cell differentiation; viral translational frameshifting; protein homooligomerization; vesicle-mediated intercellular transport; negative regulation of transforming growth factor beta receptor signaling pathway	nucleus; cytoplasm; membrane; cytosol; nucleoplasm; extracellular vesicle	zinc ion binding; nucleic acid binding; RNA binding; metal ion binding; DNA binding; protein binding; mRNA binding	[Source:HGNC Symbol;Acc:HGNC:14005]	nucleus; RNA binding; cytosol; nucleoplasm; DNA binding; cell differentiation; protein-containing complex assembly; organelle; vesicle-mediated transport
PGM5	5.88515	phosphoglucomutase 5	PGMRP	protein_coding	carbohydrate metabolic process; cell adhesion; myofibril assembly; striated muscle tissue development	cytoplasm; plasma membrane; membrane; cytoskeleton; focal adhesion; anchoring junction; stress fiber; adherens junction; intercalated disc; cytosol; costamere; cytoplasmic side of plasma membrane; cell-substrate junction; spot adherens junction; Z disc	intramolecular phosphotransferase activity; phosphoglucomutase activity; structural molecule activity	[Source:HGNC Symbol;Acc:HGNC:8908]	carbohydrate metabolic process; isomerase activity; plasma membrane; cytoskeleton; structural molecule activity; cell adhesion; cytosol; anatomical structure development
PHF21B	4.70795	PHD finger protein 21B	BHC80L; FLJ34161; PHF4	protein_coding			metal ion binding; zinc ion binding; protein binding	[Source:HGNC Symbol;Acc:HGNC:25161]
PHGR1	5.60088	proline, histidine and glycine rich 1		protein_coding				[Source:HGNC Symbol;Acc:HGNC:37226]
PI15	5.88151	peptidase inhibitor 15	P25TI	protein_coding		extracellular region; extracellular space	peptidase inhibitor activity	[Source:HGNC Symbol;Acc:HGNC:8946]	extracellular region; molecular function regulator activity; extracellular space
PI3	6.23316	peptidase inhibitor 3	cementoin; ELAFIN; ESI; SKALP; WAP3; WFDC14	protein_coding	copulation; innate immune response; antibacterial humoral response	extracellular region; extracellular space; cytosol; extracellular matrix; cornified envelope	peptidase inhibitor activity; serine-type endopeptidase inhibitor activity; endopeptidase inhibitor activity; structural constituent of skin epidermis	[Source:HGNC Symbol;Acc:HGNC:8947]	extracellular region; reproductive process; molecular function regulator activity; extracellular space; immune system process; defense response to other organism; cytosol; extracellular matrix; external encapsulating structure; plasma membrane; structural molecule activity
PIGR	10.7242	polymeric immunoglobulin receptor		protein_coding	receptor clustering; epidermal growth factor receptor signaling pathway; signal transduction; Fc receptor signaling pathway; detection of chemical stimulus involved in sensory perception of bitter taste	extracellular region; extracellular space; plasma membrane; membrane; endomembrane system; cytoplasmic vesicle membrane; bounding membrane of organelle; azurophil granule membrane; receptor complex; secretory IgA immunoglobulin complex	transmembrane signaling receptor activity; polymeric immunoglobulin binding; polymeric immunoglobulin receptor activity	[Source:HGNC Symbol;Acc:HGNC:8968]	extracellular region; extracellular space; plasma membrane
PKD1L2	4.65118	polycystin 1 like 2 (gene/pseudogene)	KIAA1879	protein_coding	monoatomic ion transport; monoatomic ion transmembrane transport; calcium ion transmembrane transport; detection of mechanical stimulus	membrane; endomembrane system; intracellular vesicle	protein binding; calcium ion binding; carbohydrate binding; calcium channel activity	[Source:HGNC Symbol;Acc:HGNC:21715]	transmembrane transport; organelle
PKDCC	5.58673	protein kinase domain containing, cytoplasmic	SgK493; Vlk	protein_coding	protein phosphorylation; protein transport; cell differentiation; ossification; skeletal system development; positive regulation of bone mineralization; positive regulation of chondrocyte differentiation; roof of mouth development; lung alveolus development; peptidyl-tyrosine phosphorylation; embryonic digestive tract development; negative regulation of Golgi to plasma membrane protein transport; bone mineralization; limb morphogenesis; multicellular organism growth	extracellular region; Golgi apparatus	ATP binding; protein kinase activity; non-membrane spanning protein tyrosine kinase activity; transferase activity; nucleotide binding; kinase activity; protein tyrosine kinase activity	[Source:HGNC Symbol;Acc:HGNC:25123]	transferase activity; catalytic activity; catalytic activity, acting on a protein; extracellular region; Golgi apparatus; cell differentiation; anatomical structure development
PKHD1	5.62566	PKHD1 ciliary IPT domain containing fibrocystin/polyductin	ARPKD; FCYT; FPC; TIGM1	protein_coding	negative regulation of apoptotic process; regulation of TOR signaling; regulation of cell adhesion; intracellular calcium ion homeostasis; positive regulation of cell population proliferation; regulation of cell-cell adhesion; cell-cell adhesion; cell-cell junction organization; regulation of centrosome duplication; establishment of mitotic spindle orientation; regulation of cell-matrix adhesion; homeostatic process; negative regulation of NF-kappaB transcription factor activity; positive regulation of epithelial cell proliferation; negative regulation of phosphatidylinositol 3-kinase/protein kinase B signal transduction; branching morphogenesis of an epithelial tube; epithelial cell morphogenesis; negative regulation of epithelial cell apoptotic process; kidney development; cilium assembly; establishment of centrosome localization; regulation of establishment of planar polarity; regulation of cholangiocyte proliferation	nucleus; cytoplasm; extracellular region; plasma membrane; membrane; Golgi apparatus; cell projection; cytosol; cytoskeleton; chromosome; endoplasmic reticulum; ciliary basal body; cilium; perinuclear region of cytoplasm; chromosome, centromeric region; spindle; centrosome; mitotic spindle; 9+0 non-motile cilium	protein binding; signaling receptor activity	[Source:HGNC Symbol;Acc:HGNC:9016]	nucleus; extracellular region; plasma membrane; Golgi apparatus; cytosol; cytoskeleton; chromosome; endoplasmic reticulum; microtubule organizing center; organelle; cilium; cell junction organization; cytoskeleton organization; regulation of DNA-templated transcription; anatomical structure development; cilium organization
PKNOX2	4.89613	PBX/knotted 1 homeobox 2		protein_coding	regulation of DNA-templated transcription; regulation of transcription by RNA polymerase II	nucleus; nucleoplasm; intercellular bridge; cytoplasm; actin cytoskeleton; microtubule cytoskeleton	DNA binding; protein binding; sequence-specific double-stranded DNA binding; RNA polymerase II transcription regulatory region sequence-specific DNA binding; actin monomer binding; sequence-specific DNA binding; actin filament binding	[Source:HGNC Symbol;Acc:HGNC:16714]	DNA binding; regulation of DNA-templated transcription; nucleus; nucleoplasm; cytoskeletal protein binding; cytoskeleton
PKP1	4.77988	plakophilin 1	B6P	protein_coding	cell-cell adhesion; signal transduction; cell adhesion; positive regulation of transcription by RNA polymerase II; positive regulation of cell-cell adhesion; positive regulation of protein localization to plasma membrane; desmosome assembly; positive regulation of gene expression; positive regulation of cap-dependent translational initiation; positive regulation of protein localization to membrane; intermediate filament bundle assembly; negative regulation of mRNA catabolic process; desmosome maintenance; transepithelial water transport	nucleus; cytoplasm; plasma membrane; membrane; nucleoplasm; anchoring junction; perinuclear region of cytoplasm; desmosome; cornified envelope; adherens junction; nuclear stress granule; intermediate filament	protein binding; RNA binding; DNA binding; intermediate filament binding; structural constituent of skin epidermis; cadherin binding; lamin binding	[Source:HGNC Symbol;Acc:HGNC:9023]	nucleus; RNA binding; plasma membrane; nucleoplasm; DNA binding; cell adhesion; regulation of DNA-templated transcription; structural molecule activity; cell junction organization; organelle; cytoskeleton organization
PLA2G2A	7.82293	phospholipase A2 group IIA	PLA2B; PLA2L	protein_coding	phospholipid metabolic process; lipid catabolic process; arachidonate secretion; lipid metabolic process; defense response to bacterium; killing of cells of another organism; defense response to Gram-positive bacterium; inflammatory response; phosphatidylcholine metabolic process; positive regulation of inflammatory response; phosphatidylethanolamine metabolic process; phosphatidylglycerol metabolic process; negative regulation of T cell proliferation; low-density lipoprotein particle remodeling; angiotensin-activated signaling pathway; phosphatidic acid metabolic process; regulation of neutrophil activation	extracellular space; extracellular region; plasma membrane; membrane; mitochondrion; mitochondrial outer membrane; endoplasmic reticulum membrane; endoplasmic reticulum; secretory granule; perinuclear region of cytoplasm	calcium ion binding; phospholipase A2 activity; hydrolase activity; metal ion binding; catalytic activity; phospholipid binding; calcium-dependent phospholipase A2 activity	[Source:HGNC Symbol;Acc:HGNC:9031]	lipid metabolic process; hydrolase activity; extracellular space; extracellular region; plasma membrane; mitochondrion; catalytic activity; defense response to other organism; inflammatory response; endoplasmic reticulum
PLA2G4D	4.67665	phospholipase A2 group IVD	cPLA2delta	protein_coding	phospholipid catabolic process; lipid metabolic process; lipid catabolic process; fatty acid metabolic process; glycerophospholipid metabolic process; glycerophospholipid catabolic process	cytoplasm; membrane; cytosol	calcium ion binding; phospholipase activity; hydrolase activity; metal ion binding; phospholipase A2 activity; calcium-dependent phospholipid binding; calcium-dependent phospholipase A2 activity	[Source:HGNC Symbol;Acc:HGNC:30038]	hydrolase activity; lipid metabolic process; cytosol
PLA2G4E	6.11039	phospholipase A2 group IVE	FLJ45651	protein_coding	phospholipid catabolic process; lipid metabolic process; lipid catabolic process; glycerophospholipid metabolic process; positive regulation of endocytic recycling; glycerophospholipid catabolic process	cytoplasm; membrane; cytosol; lysosomal membrane; plasma membrane; early endosome membrane; endosome; lysosome	calcium ion binding; phospholipase activity; hydrolase activity; metal ion binding; phospholipase A2 activity; phosphatidylinositol-4,5-bisphosphate binding; phosphatidylinositol-3,4,5-trisphosphate binding; N-acyltransferase activity; phosphatidylinositol-3,4-bisphosphate binding; phosphatidylinositol-3,5-bisphosphate binding; transferase activity; calcium-dependent phospholipid binding; calcium-dependent phospholipase A2 activity	[Source:HGNC Symbol;Acc:HGNC:24791]	hydrolase activity; lipid metabolic process; cytosol; transferase activity; plasma membrane; endosome; lysosome
PLB1	5.492	phospholipase B1	FLJ30866; PLB	protein_coding	lipid metabolic process; phospholipid metabolic process; retinoid metabolic process; positive regulation of acrosome reaction; triglyceride catabolic process; phosphatidylglycerol catabolic process; phosphatidylcholine catabolic process; phosphatidylethanolamine catabolic process; diacylglycerol catabolic process	plasma membrane; membrane; brush border membrane	phospholipase activity; hydrolase activity; lipase activity; hydrolase activity, acting on ester bonds; lysophospholipase activity; phospholipase A2 activity; triacylglycerol lipase activity; retinyl-palmitate esterase activity; calcium-independent phospholipase A2 activity	[Source:HGNC Symbol;Acc:HGNC:30041]	hydrolase activity; lipid metabolic process; plasma membrane
PLCH2	4.86388	phospholipase C eta 2	KIAA0450; PLC-eta2; PLCeta2; PLCL4; RP3-395M20.1	protein_coding	signal transduction; intracellular signal transduction; lipid metabolic process; lipid catabolic process; phospholipase C-activating G protein-coupled receptor signaling pathway; phosphatidylinositol-mediated signaling; phosphatidylinositol metabolic process; release of sequestered calcium ion into cytosol	cytoplasm; plasma membrane; membrane	calcium ion binding; phosphatidylinositol phospholipase C activity; phosphoric diester hydrolase activity; phospholipase C activity; hydrolase activity; metal ion binding	[Source:HGNC Symbol;Acc:HGNC:29037]	lipid metabolic process; hydrolase activity; plasma membrane; transmembrane transport
PLCXD3	6.52569	phosphatidylinositol specific phospholipase C X domain containing 3		protein_coding	lipid metabolic process; lipid catabolic process; signal transduction	cytoplasm; synapse	phosphoric diester hydrolase activity; hydrolase activity; protein binding	[Source:HGNC Symbol;Acc:HGNC:31822]	lipid metabolic process; hydrolase activity
PLEKHG4B	11.3985	pleckstrin homology and RhoGEF domain containing G4B	KIAA1909	protein_coding	cell-cell adhesion; regulation of small GTPase mediated signal transduction; axon guidance	nucleus; cytoplasm; plasma membrane; membrane; cytosol; anchoring junction; cell-cell junction; extrinsic component of membrane	guanyl-nucleotide exchange factor activity; protein binding	[Source:HGNC Symbol;Acc:HGNC:29399]	nucleus; plasma membrane; cytosol
PLEKHS1	5.55171	pleckstrin homology domain containing S1	bA211N11.2; C10orf81; FLJ23537	protein_coding			protein binding	[Source:HGNC Symbol;Acc:HGNC:26285]
PLXNA4	4.9663	plexin A4	DKFZp434G0625PRO34003; FAYV2820; KIAA1550; PLXNA4A; PLXNA4B	protein_coding	semaphorin-plexin signaling pathway; cell surface receptor signaling pathway; negative chemotaxis; regulation of cell migration; regulation of chemotaxis; telencephalon development; axon guidance; motor neuron axon guidance; facial nerve structural organization; trigeminal nerve structural organization; branchiomotor neuron axon guidance; synapse assembly; regulation of axon extension involved in axon guidance; nervous system development; cranial nerve morphogenesis; facial nerve morphogenesis; glossopharyngeal nerve morphogenesis; trigeminal nerve morphogenesis; vagus nerve morphogenesis; postganglionic parasympathetic fiber development; chemorepulsion of branchiomotor axon; anterior commissure morphogenesis; sympathetic nervous system development; neuron projection morphogenesis; regulation of negative chemotaxis; embryonic heart tube development; sympathetic neuron axon guidance; maintenance of synapse structure	plasma membrane; membrane; semaphorin receptor complex	protein binding; signaling receptor activity	[Source:HGNC Symbol;Acc:HGNC:9102]	plasma membrane; anatomical structure development; cell junction organization
PM20D1	11.6719	peptidase M20 domain containing 1	Cps1; FLJ32569	protein_coding	lipid metabolic process; fatty acid metabolic process; proteolysis; amide biosynthetic process; amino acid metabolic process; adaptive thermogenesis; amide catabolic process; energy homeostasis	extracellular region; extracellular space	hydrolase activity; metal ion binding; lyase activity; peptidase activity; aminoacylase activity; hydrolase activity, acting on carbon-nitrogen (but not peptide) bonds, in linear amides	[Source:HGNC Symbol;Acc:HGNC:26518]	hydrolase activity; extracellular region; lipid metabolic process; lyase activity; amino acid metabolic process; extracellular space
PNCK	6.77134	pregnancy up-regulated nonubiquitous CaM kinase	CaMK1b; MGC45419	protein_coding	protein phosphorylation; signal transduction	nucleus; cytoplasm	ATP binding; protein kinase activity; calcium/calmodulin-dependent protein kinase activity; transferase activity; nucleotide binding; calmodulin binding; protein serine/threonine kinase activity; kinase activity	[Source:HGNC Symbol;Acc:HGNC:13415]	transferase activity; catalytic activity; catalytic activity, acting on a protein; nucleus
PNMT	5.3333	phenylethanolamine N-methyltransferase	PENT	protein_coding	methylation; catecholamine biosynthetic process	cytosol	methyltransferase activity; transferase activity; S-adenosylmethionine-dependent methyltransferase activity; protein binding; phenylethanolamine N-methyltransferase activity	[Source:HGNC Symbol;Acc:HGNC:9160]	transferase activity; cytosol
PNPLA3	6.38506	patatin like phospholipase domain containing 3	adiponutrin; ADPN; C22orf20; dJ796I17.1; FLJ22012; iPLA2epsilon	protein_coding	lipid metabolic process; lipid catabolic process; triglyceride catabolic process; phospholipid biosynthetic process; phosphatidic acid biosynthetic process; lipid droplet organization; long-chain fatty acid metabolic process; triglyceride biosynthetic process; lipid homeostasis; glycerophospholipid metabolic process; response to sucrose; white fat cell differentiation; cellular response to 3,3',5-triiodo-L-thyronine	membrane; cytoplasm; lipid droplet; endoplasmic reticulum membrane	hydrolase activity; 1-acylglycerol-3-phosphate O-acyltransferase activity; transferase activity; acyltransferase activity; phospholipase A2 activity; triacylglycerol lipase activity; lysophosphatidic acid binding; mono-olein transacylation activity; diolein transacylation activity; lipoprotein lipase activity; acylglycerol O-acyltransferase activity; lysophosphatidic acid acyltransferase activity	[Source:HGNC Symbol;Acc:HGNC:18590]	hydrolase activity; lipid metabolic process; transferase activity; organelle; lipid droplet; cell differentiation
POT1-AS1	5.09668	POT1 antisense RNA 1		lncRNA				[Source:HGNC Symbol;Acc:HGNC:49459]
POTEE	8.8634	POTE ankyrin domain family member E	A26C1; A26C1A; CT104.2; POTE-2; POTE2; POTE2gamma	protein_coding	axonogenesis; cell motility; substantia nigra development	extracellular space; cytoplasm; membrane; actin filament; actin cytoskeleton; axon; synapse; blood microparticle; NuA4 histone acetyltransferase complex	protein binding; protein kinase binding	[Source:HGNC Symbol;Acc:HGNC:33895]	extracellular space; cell motility; cytoskeleton; anatomical structure development
POTEF	11.9202	POTE ankyrin domain family member F	A26C1B; POTE2alpha; POTEACTIN	protein_coding	axonogenesis; cell motility	cytoplasm; extracellular space; cell cortex; membrane; actin filament; actin cytoskeleton; axon; synapse; blood microparticle; NuA4 histone acetyltransferase complex	protein binding; protein kinase binding	[Source:HGNC Symbol;Acc:HGNC:33905]	extracellular space; cell motility; cytoskeleton
POTEG	6.5361	POTE ankyrin domain family member G	A26C2; CT104.4; POTE-14; POTE14; POTE14alpha	protein_coding			protein binding	[Source:HGNC Symbol;Acc:HGNC:33896]
POTEH	4.66025	POTE ankyrin domain family member H	A26C3; ACTBL1; CT104.7; POTE22	protein_coding			protein binding	[Source:HGNC Symbol;Acc:HGNC:133]
POU2AF1	7.26956	POU class 2 homeobox associating factor 1	BOB1; OBF1; OCA-B	protein_coding	cellular response to virus; positive regulation of transcription by RNA polymerase II; humoral immune response	nucleus; RNA polymerase II transcription regulator complex	DNA binding; POU domain binding; protein binding; transcription coactivator activity; transcription coregulator activity	[Source:HGNC Symbol;Acc:HGNC:9211]	DNA binding; nucleus; regulation of DNA-templated transcription; immune system process
POU3F1	5.52339	POU class 3 homeobox 1	OCT6; OTF6; SCIP	protein_coding	regulation of DNA-templated transcription; regulation of transcription by RNA polymerase II; brain development; positive regulation of DNA-templated transcription; positive regulation of gene expression; axon ensheathment; epidermis development; Schwann cell development; myelination in peripheral nervous system; keratinocyte differentiation; forebrain development; myelination	nucleus; nucleoplasm; chromatin; transcription regulator complex	DNA binding; DNA-binding transcription factor activity; DNA-binding transcription factor activity, RNA polymerase II-specific; RNA polymerase II cis-regulatory region sequence-specific DNA binding; sequence-specific double-stranded DNA binding; sequence-specific DNA binding	[Source:HGNC Symbol;Acc:HGNC:9214]	DNA binding; regulation of DNA-templated transcription; nucleus; anatomical structure development; nucleoplasm; cell differentiation
POU4F1	5.6186	POU class 4 homeobox 1	BRN3A; RDC-1	protein_coding	regulation of DNA-templated transcription; negative regulation of gene expression; regulation of cell cycle; positive regulation of transcription by RNA polymerase II; regulation of transcription by RNA polymerase II; positive regulation of gene expression; neuron projection development; negative regulation of neuron apoptotic process; cellular response to cytokine stimulus; negative regulation of transcription by RNA polymerase II; negative regulation of programmed cell death; regulation of DNA-binding transcription factor activity; axonogenesis; positive regulation of osteoclast differentiation; intrinsic apoptotic signaling pathway by p53 class mediator; cellular response to estradiol stimulus; negative regulation of apoptotic process; positive regulation of transcription regulatory region DNA binding; heart development; peripheral nervous system neuron development; trigeminal nerve development; neuron fate specification; sensory system development; innervation; neuron apoptotic process; neuron migration; suckling behavior; nervous system development; mesoderm development; cell migration in hindbrain; central nervous system neuron differentiation; habenula development; neuron differentiation; positive regulation of neuron apoptotic process; peripheral nervous system neuron differentiation; regulation of neurogenesis; proprioception involved in equilibrioception; ventricular compact myocardium morphogenesis; synapse assembly	nucleus; cytoplasm; chromatin; nucleoplasm; neuron projection; RNA polymerase II transcription regulator complex	DNA binding; DNA-binding transcription factor activity; DNA-binding transcription factor activity, RNA polymerase II-specific; protein binding; RNA polymerase II cis-regulatory region sequence-specific DNA binding; sequence-specific DNA binding; DNA-binding transcription activator activity, RNA polymerase II-specific; single-stranded DNA binding; sequence-specific double-stranded DNA binding; DNA-binding transcription repressor activity, RNA polymerase II-specific; chromatin binding; GTPase binding; RNA polymerase II-specific DNA-binding transcription factor binding	[Source:HGNC Symbol;Acc:HGNC:9218]	DNA binding; regulation of DNA-templated transcription; nucleus; nucleoplasm; anatomical structure development; cell motility; nervous system process; cell junction organization
PPP1R14C	5.34385	protein phosphatase 1 regulatory inhibitor subunit 14C	CPI17-like; KEPI; NY-BR-81	protein_coding	regulation of phosphorylation	cytoplasm; membrane	protein phosphatase inhibitor activity; protein phosphatase regulator activity; phosphatase inhibitor activity; protein serine/threonine phosphatase inhibitor activity	[Source:HGNC Symbol;Acc:HGNC:14952]	molecular function regulator activity
PPP1R14D	5.38415	protein phosphatase 1 regulatory inhibitor subunit 14D	CPI17-like; FLJ20251; GBPI-1; MGC119014; MGC119016	protein_coding	regulation of phosphorylation	cytoplasm; membrane	protein phosphatase inhibitor activity; protein serine/threonine phosphatase inhibitor activity	[Source:HGNC Symbol;Acc:HGNC:14953]	molecular function regulator activity
PPP1R1B	8.63486	protein phosphatase 1 regulatory inhibitor subunit 1B	DARPP-32; FLJ20940	protein_coding	signal transduction; intracellular signal transduction; response to amphetamine; DNA-templated transcription; negative regulation of female receptivity; locomotory behavior; response to morphine; behavioral response to cocaine; cellular response to cocaine	cytoplasm; cytosol; nucleus; neuronal cell body	protein phosphatase inhibitor activity; protein binding; protein kinase inhibitor activity; cAMP-dependent protein kinase inhibitor activity; protein phosphatase regulator activity	[Source:HGNC Symbol;Acc:HGNC:9287]	molecular function regulator activity; cytosol; DNA-templated transcription; reproductive process; nucleus
PPP2R2C	5.39229	protein phosphatase 2 regulatory subunit Bgamma	B55gamma; IMYPNO; MGC33570; PR52; PR55G	protein_coding		cytosol	protein phosphatase regulator activity; protein binding	[Source:HGNC Symbol;Acc:HGNC:9306]	cytosol
PRAME	7.56889	PRAME nuclear receptor transcriptional regulator	CT130; MAPE	protein_coding	negative regulation of apoptotic process; negative regulation of DNA-templated transcription; negative regulation of cell differentiation; positive regulation of cell population proliferation; apoptotic process; protein ubiquitination; cell differentiation; protein polyubiquitination; proteasome-mediated ubiquitin-dependent protein catabolic process; negative regulation of retinoic acid receptor signaling pathway	nucleus; cytoplasm; plasma membrane; membrane; Golgi apparatus; nucleoplasm; chromosome; chromatin; Cul2-RING ubiquitin ligase complex	protein binding; ubiquitin-like ligase-substrate adaptor activity; nuclear retinoic acid receptor binding	[Source:HGNC Symbol;Acc:HGNC:9336]	regulation of DNA-templated transcription; nucleus; plasma membrane; Golgi apparatus; nucleoplasm; chromosome; cell differentiation; molecular adaptor activity; protein catabolic process
PRDM16	6.03819	PR/SET domain 16	KIAA1675; KMT8F; MEL1; MGC166915; PFM13	protein_coding	methylation; cell differentiation; positive regulation of DNA-templated transcription; negative regulation of DNA-templated transcription; chromatin remodeling; negative regulation of transcription by RNA polymerase II; positive regulation of transcription by RNA polymerase II; regulation of transcription by RNA polymerase II; negative regulation of transforming growth factor beta receptor signaling pathway; heterochromatin organization; brown fat cell differentiation; regulation of cellular respiration	nucleus; cytoplasm; cytosol; nucleoplasm; transcription repressor complex	protein binding; histone H3K9 methyltransferase activity; methyltransferase activity; transferase activity; metal ion binding; DNA binding; zinc ion binding; histone H3 methyltransferase activity; DNA-binding transcription factor activity; transcription coactivator activity; RNA polymerase II cis-regulatory region sequence-specific DNA binding; sequence-specific DNA binding; DNA-binding transcription factor binding; DNA-binding transcription activator activity, RNA polymerase II-specific; transcription coregulator activity; DNA-binding transcription repressor activity, RNA polymerase II-specific; transcription cis-regulatory region binding; histone H3K9me2 methyltransferase activity; histone H3K9 monomethyltransferase activity	[Source:HGNC Symbol;Acc:HGNC:14000]	transferase activity; catalytic activity; catalytic activity, acting on a protein; nucleus; cytosol; nucleoplasm; DNA binding; cell differentiation; regulation of DNA-templated transcription; chromatin organization
PRDM8	4.94194	PR/SET domain 8	KMT8D	protein_coding	nervous system development; methylation; chromatin remodeling; regulation of DNA-templated transcription; oligodendrocyte development; corpus callosum morphogenesis; central nervous system projection neuron axonogenesis; corticospinal tract morphogenesis; neurogenesis; negative regulation of DNA-templated transcription	nucleus; nucleoplasm; nuclear body	protein binding; methyltransferase activity; transferase activity; metal ion binding; DNA binding; zinc ion binding; chromatin binding; transcription corepressor activity; histone methyltransferase activity; histone H3K9 methyltransferase activity	[Source:HGNC Symbol;Acc:HGNC:13993]	nucleus; anatomical structure development; transferase activity; nucleoplasm; DNA binding; chromatin organization; regulation of DNA-templated transcription; cell differentiation; catalytic activity; catalytic activity, acting on a protein
PRELP	5.02567	proline and arginine rich end leucine rich repeat protein	prolargin; SLRR2A	protein_coding	skeletal system development; cellular senescence	extracellular region; lysosomal lumen; extracellular space; extracellular matrix; Golgi lumen; extracellular vesicle	protein binding; heparin binding; extracellular matrix structural constituent; extracellular matrix structural constituent conferring compression resistance	[Source:HGNC Symbol;Acc:HGNC:9357]	extracellular region; extracellular space; extracellular matrix; external encapsulating structure; anatomical structure development; organelle; structural molecule activity
PRIMA1	6.59	proline rich membrane anchor 1	PRIMA	protein_coding		plasma membrane; membrane; synapse; anchoring junction		[Source:HGNC Symbol;Acc:HGNC:18319]	plasma membrane
PRKAA2	5.53422	protein kinase AMP-activated catalytic subunit alpha 2	AMPK; AMPKa2; PRKAA	protein_coding	protein phosphorylation; negative regulation of gene expression; lipid metabolic process; steroid biosynthetic process; steroid metabolic process; sterol biosynthetic process; rhythmic process; Wnt signaling pathway; negative regulation of apoptotic process; autophagy; fatty acid metabolic process; cholesterol metabolic process; cholesterol biosynthetic process; positive regulation of translational initiation; fatty acid biosynthetic process; chromatin organization; regulation of macroautophagy; positive regulation of autophagy; cellular response to amino acid starvation; negative regulation of TOR signaling; chromatin remodeling; phosphatidylcholine biosynthetic process; lipid biosynthetic process; negative regulation of TORC1 signaling; protein K6-linked ubiquitination; regulation of circadian rhythm; glucose homeostasis; cellular response to nutrient levels; energy homeostasis; TORC1 signaling; cellular response to starvation; positive regulation of release of cytochrome c from mitochondria; phosphatidylethanolamine biosynthetic process; signal transduction; fatty acid homeostasis; positive regulation of glycolytic process; cytoplasmic translation; negative regulation of translational initiation; protein localization to lysosome; positive regulation of TORC1 signaling; lipid droplet disassembly; cellular response to oxidative stress; hepatocyte apoptotic process; regulation of microtubule cytoskeleton organization; negative regulation of tubulin deacetylation; cellular response to calcium ion; positive regulation of macroautophagy; regulation of gene expression; response to muscle activity; cellular response to prostaglandin E stimulus; cellular response to xenobiotic stimulus; cellular response to glucose stimulus; positive regulation of protein localization; negative regulation of hepatocyte apoptotic process; protein localization to lipid droplet	nucleus; cytoplasm; nuclear speck; cytosol; nucleoplasm; Golgi apparatus; ciliary basal body; nucleotide-activated protein kinase complex; neuronal cell body; axon; dendrite	ATP binding; protein kinase activity; AMP-activated protein kinase activity; transferase activity; metal ion binding; nucleotide binding; protein serine/threonine kinase activity; kinase activity; protein binding; chromatin binding; protein serine/threonine/tyrosine kinase activity; [hydroxymethylglutaryl-CoA reductase (NADPH)] kinase activity; histone H2BS36 kinase activity	[Source:HGNC Symbol;Acc:HGNC:9377]	transferase activity; catalytic activity; catalytic activity, acting on a protein; nucleus; lipid metabolic process; cytosol; nucleoplasm; Golgi apparatus; autophagy; microtubule organizing center; chromatin organization; cytoplasmic translation
PRLR	9.09634	prolactin receptor		protein_coding	steroid biosynthetic process; negative regulation of apoptotic process; cytokine-mediated signaling pathway; positive regulation of cell population proliferation; activation of Janus kinase activity; embryo implantation; activation of transmembrane receptor protein tyrosine kinase activity; lactation; prolactin signaling pathway; cell surface receptor signaling pathway via JAK-STAT; response to bacterium; regulation of cell adhesion; regulation of epithelial cell differentiation; mammary gland epithelial cell differentiation; prostate gland growth; mammary gland alveolus development; mammary gland epithelium development; positive regulation of B cell proliferation; cellular response to granulocyte macrophage colony-stimulating factor stimulus	membrane; extracellular region; plasma membrane; endosome lumen; receptor complex	protein binding; cytokine receptor activity; metal ion binding; lipid binding; peptide hormone binding; cytokine binding; prolactin receptor activity; protein kinase binding	[Source:HGNC Symbol;Acc:HGNC:9446]	extracellular region; lipid metabolic process; plasma membrane; lipid binding; reproductive process; protein-containing complex assembly; cell differentiation; anatomical structure development
PRODH	7.60891	proline dehydrogenase 1	HSPOX2; PIG6; PRODH1; PRODH2; TP53I6	protein_coding	proline catabolic process; proline metabolic process; proline catabolic process to glutamate; 4-hydroxyproline catabolic process; regulation of oxidative stress-induced neuron intrinsic apoptotic signaling pathway	nucleoplasm; mitochondrion; mitochondrial matrix; mitochondrial inner membrane	proline dehydrogenase activity; oxidoreductase activity; FAD binding	[Source:HGNC Symbol;Acc:HGNC:9453]	oxidoreductase activity; amino acid metabolic process; nucleoplasm; mitochondrion; modified amino acid metabolic process
PROM1	9.61049	prominin 1	AC133; CD133; CORD12; MCDR2; PROML1; RP41; STGD4	protein_coding	retina morphogenesis in camera-type eye; camera-type eye photoreceptor cell differentiation; podocyte differentiation; glomerular parietal epithelial cell differentiation; positive regulation of nephron tubule epithelial cell differentiation	membrane; extracellular space; plasma membrane; cell projection; endoplasmic reticulum; endoplasmic reticulum-Golgi intermediate compartment; cilium; vesicle; photoreceptor outer segment; microvillus membrane; microvillus; prominosome	protein binding; cadherin binding; cholesterol binding; actinin binding	[Source:HGNC Symbol;Acc:HGNC:9454]	extracellular space; plasma membrane; endoplasmic reticulum; organelle; cilium; lipid binding; cytoskeletal protein binding; cell differentiation
PROX1	6.57292	prospero homeobox 1		protein_coding	regulation of DNA-templated transcription; rhythmic process; anatomical structure formation involved in morphogenesis; tube development; regulation of transcription by RNA polymerase II; negative regulation of DNA-templated transcription; central nervous system development; regulation of circadian rhythm; cell fate commitment; positive regulation of cell population proliferation; positive regulation of cell cycle; pancreas development; embryonic retina morphogenesis in camera-type eye; lymphatic endothelial cell differentiation; positive regulation of transcription by RNA polymerase II; positive regulation of endothelial cell proliferation; negative regulation of transcription by RNA polymerase II; positive regulation of endothelial cell migration; neural tube development; negative regulation of cell population proliferation; positive regulation of vascular endothelial growth factor signaling pathway; ventricular cardiac muscle tissue morphogenesis; ventricular septum morphogenesis; skeletal muscle thin filament assembly; cerebellar granule cell differentiation; retina morphogenesis in camera-type eye; kidney development; lung development; liver development; atrial cardiac muscle tissue morphogenesis; positive regulation of sarcomere organization; negative regulation of viral genome replication; brain development; regulation of gene expression; lens development in camera-type eye; venous blood vessel morphogenesis; lymphatic endothelial cell fate commitment; endocardium formation; lymphangiogenesis; dentate gyrus development; aorta smooth muscle tissue morphogenesis; transcription by RNA polymerase II; neuroblast proliferation; cell population proliferation; lymph vessel development; hepatocyte cell migration; negative regulation of neuroblast proliferation; epithelial cell migration; neuron fate determination; inner ear development; blood vessel endothelial cell differentiation; branching involved in pancreas morphogenesis; hepatocyte proliferation; acinar cell differentiation; positive regulation of cell cycle checkpoint; lens morphogenesis in camera-type eye; circadian rhythm; dorsal spinal cord development; olfactory placode formation; response to nutrient levels; otic placode formation; lens placode formation involved in camera-type eye formation; ventricular cardiac myofibril assembly; positive regulation of heart growth; negative regulation of bile acid biosynthetic process; neuronal stem cell population maintenance; positive regulation of neural precursor cell proliferation; positive regulation of forebrain neuron differentiation	cytosol; nucleoplasm; cytoplasm; nucleus; chromatin	DNA binding; protein binding; RNA polymerase II cis-regulatory region sequence-specific DNA binding; DNA-binding transcription factor activity, RNA polymerase II-specific; sequence-specific double-stranded DNA binding; DNA-binding transcription activator activity, RNA polymerase II-specific; transcription cis-regulatory region binding; nuclear receptor binding; DNA-binding transcription repressor activity, RNA polymerase II-specific; sequence-specific DNA binding; DNA binding domain binding; LBD domain binding	[Source:HGNC Symbol;Acc:HGNC:9459]	regulation of DNA-templated transcription; cytosol; nucleoplasm; DNA binding; nucleus; anatomical structure development; cell differentiation; DNA-templated transcription; cell motility
PRRT1B	6.30928	proline rich transmembrane protein 1B	DSPD2; IFITMD8	protein_coding		membrane		[Source:HGNC Symbol;Acc:HGNC:53642]
PRRT4	5.04833	proline rich transmembrane protein 4		protein_coding		membrane		[Source:HGNC Symbol;Acc:HGNC:37280]
PRSS21	4.91699	serine protease 21	ESP-1; TEST1	protein_coding	proteolysis; spermatogenesis	plasma membrane; membrane; side of membrane; extracellular region; extracellular space; cytoplasm	serine-type endopeptidase activity; hydrolase activity; protein binding; peptidase activity; serine-type peptidase activity	[Source:HGNC Symbol;Acc:HGNC:9485]	hydrolase activity; plasma membrane; extracellular region; extracellular space; reproductive process
PRSS3	5.63294	serine protease 3	PRSS4; TRY3; TRY4	protein_coding	proteolysis; digestion; zymogen activation; endothelial cell migration; antimicrobial humoral response	extracellular region; extracellular space; tertiary granule lumen	serine-type endopeptidase activity; serine-type peptidase activity; hydrolase activity; peptidase activity; calcium ion binding; metal ion binding; protein binding	[Source:HGNC Symbol;Acc:HGNC:9486]	hydrolase activity; extracellular region; extracellular space; cell motility; immune system process; defense response to other organism
PRTFDC1	5.3251	phosphoribosyl transferase domain containing 1	HHGP	protein_coding	purine ribonucleoside salvage	cytosol	hypoxanthine phosphoribosyltransferase activity; metal ion binding; nucleotide binding; protein binding; protein homodimerization activity	[Source:HGNC Symbol;Acc:HGNC:23333]	carbohydrate derivative metabolic process; nucleobase-containing small molecule metabolic process; transferase activity; cytosol
PRTG	5.32839	protogenin	FLJ25756; IGDCC5	protein_coding	cell-cell adhesion; negative regulation of neurogenesis	extracellular space; membrane; plasma membrane	protein binding; signaling receptor activity; identical protein binding	[Source:HGNC Symbol;Acc:HGNC:26373]	extracellular space; plasma membrane
PRUNE2	4.94646	prune homolog 2 with BCH domain	A214N16.3; bA214N16.3; BMCC1; BNIPXL; C9orf65; KIAA0367	protein_coding	apoptotic process	cytoplasm; membrane; cytosol; presynapse; glutamatergic synapse	pyrophosphatase activity; metal ion binding; protein binding	[Source:HGNC Symbol;Acc:HGNC:25209]	hydrolase activity; cytosol
PSD2	8.58129	pleckstrin and Sec7 domain containing 2	DKFZp761B0514; EFA6C	protein_coding		plasma membrane; membrane; cell projection; postsynapse; glutamatergic synapse; dendrite; neuronal cell body	protein binding; guanyl-nucleotide exchange factor activity; phospholipid binding	[Source:HGNC Symbol;Acc:HGNC:19092]	plasma membrane
PSORS1C2	6.81834	psoriasis susceptibility 1 candidate 2	C6orf17; SPR1	protein_coding		extracellular region	protein binding	[Source:HGNC Symbol;Acc:HGNC:17199]	extracellular region
PTCHD1	7.21716	patched domain containing 1	FLJ30296	protein_coding	cell communication; signaling; social behavior; cognition; smoothened signaling pathway; chemical synaptic transmission; short-term memory; long-term memory; thalamus development	membrane; plasma membrane; cell projection; dendritic spine; synapse		[Source:HGNC Symbol;Acc:HGNC:26392]	plasma membrane; signaling; nervous system process; anatomical structure development
PTGDS	5.82935	prostaglandin D2 synthase	L-PGDS; PGDS	protein_coding	lipid metabolic process; fatty acid metabolic process; negative regulation of male germ cell proliferation; prostaglandin biosynthetic process; fatty acid biosynthetic process; prostaglandin metabolic process; gene expression; cyclooxygenase pathway; mast cell degranulation; regulation of circadian sleep/wake cycle, sleep; response to glucocorticoid; prostanoid biosynthetic process	nucleus; cytoplasm; extracellular region; extracellular space; membrane; Golgi apparatus; endoplasmic reticulum; perinuclear region of cytoplasm; nuclear membrane; rough endoplasmic reticulum; endoplasmic reticulum membrane	small molecule binding; isomerase activity; protein binding; prostaglandin-D synthase activity; retinoid binding; fatty acid binding	[Source:HGNC Symbol;Acc:HGNC:9592]	nucleus; extracellular region; extracellular space; Golgi apparatus; lipid metabolic process; isomerase activity; endoplasmic reticulum; lipid binding; immune system process; vesicle-mediated transport
PTGER3	5.7347	prostaglandin E receptor 3	EP3; lnc003875	protein_coding	G protein-coupled receptor signaling pathway; signal transduction; adenylate cyclase-activating G protein-coupled receptor signaling pathway; inflammatory response; positive regulation of cytosolic calcium ion concentration; phospholipase C-activating G protein-coupled receptor signaling pathway; positive regulation of fever generation; cell death; intestine smooth muscle contraction; negative regulation of gastric acid secretion	membrane; plasma membrane; nuclear envelope	G protein-coupled receptor activity; prostaglandin E receptor activity; prostaglandin receptor activity	[Source:HGNC Symbol;Acc:HGNC:9595]	plasma membrane; nuclear envelope; inflammatory response; muscle system process
PTGIS	6.64653	prostaglandin I2 synthase	CYP8A1; PGIS	protein_coding	prostaglandin biosynthetic process; lipid metabolic process; fatty acid metabolic process; fatty acid biosynthetic process; prostaglandin metabolic process; cellular response to hypoxia; positive regulation of angiogenesis; negative regulation of inflammatory response; apoptotic signaling pathway; cellular response to interleukin-1; icosanoid metabolic process; cellular response to interleukin-6; negative regulation of nitric oxide biosynthetic process; prostanoid biosynthetic process; NAD salvage; positive regulation of execution phase of apoptosis; positive regulation of peroxisome proliferator activated receptor signaling pathway; embryo implantation; decidualization; cyclooxygenase pathway	nucleus; membrane; endoplasmic reticulum; endoplasmic reticulum membrane; caveola; endoplasmic reticulum lumen; cytoplasm	monooxygenase activity; heme binding; iron ion binding; oxidoreductase activity, acting on paired donors, with incorporation or reduction of molecular oxygen; prostaglandin-I synthase activity; isomerase activity; metal ion binding; lyase activity; protein binding	[Source:HGNC Symbol;Acc:HGNC:9603]	oxidoreductase activity; isomerase activity; lipid metabolic process; nucleus; lyase activity; endoplasmic reticulum; nucleobase-containing small molecule metabolic process; reproductive process; anatomical structure development
PTGS2	6.27027	prostaglandin-endoperoxide synthase 2	COX2	protein_coding	response to oxidative stress; lipid metabolic process; fatty acid metabolic process; prostaglandin biosynthetic process; fatty acid biosynthetic process; prostaglandin metabolic process; cellular oxidant detoxification; cellular response to hypoxia; regulation of blood pressure; regulation of inflammatory response; positive regulation of cell migration involved in sprouting angiogenesis; positive regulation of nitric oxide biosynthetic process; positive regulation of brown fat cell differentiation; positive regulation of fever generation; long-chain fatty acid biosynthetic process; positive regulation of prostaglandin biosynthetic process; positive regulation of transforming growth factor beta production; lipoxygenase pathway; cyclooxygenase pathway; embryo implantation; response to selenium ion; prostaglandin secretion; regulation of cell population proliferation; decidualization; cellular response to fluid shear stress; negative regulation of apoptotic process; prostanoid biosynthetic process; brown fat cell differentiation; positive regulation of fibroblast growth factor production; positive regulation of platelet-derived growth factor production; regulation of neuroinflammatory response; negative regulation of intrinsic apoptotic signaling pathway in response to osmotic stress	nucleus; cytoplasm; membrane; cytosol; endoplasmic reticulum; endoplasmic reticulum membrane; nuclear outer membrane; nuclear inner membrane; neuron projection; endoplasmic reticulum lumen	heme binding; peroxidase activity; enzyme binding; metal ion binding; protein binding; oxidoreductase activity; dioxygenase activity; prostaglandin-endoperoxide synthase activity; oxidoreductase activity, acting on single donors with incorporation of molecular oxygen; oxidoreductase activity, acting on single donors with incorporation of molecular oxygen, incorporation of two atoms of oxygen; oxidoreductase activity, acting on paired donors, with incorporation or reduction of molecular oxygen; protein homodimerization activity	[Source:HGNC Symbol;Acc:HGNC:9605]	oxidoreductase activity; nucleus; lipid metabolic process; cytosol; endoplasmic reticulum; detoxification; reproductive process; anatomical structure development; cell differentiation
PTH2R	8.32966	parathyroid hormone 2 receptor	PTHR2	protein_coding	G protein-coupled receptor signaling pathway; cell surface receptor signaling pathway; signal transduction; adenylate cyclase-modulating G protein-coupled receptor signaling pathway	membrane; plasma membrane	G protein-coupled receptor activity; transmembrane signaling receptor activity; protein binding; G protein-coupled peptide receptor activity; peptide hormone binding; parathyroid hormone receptor activity	[Source:HGNC Symbol;Acc:HGNC:9609]	plasma membrane
PTHLH	5.79014	parathyroid hormone like hormone	HHM; PLP; PTHR; PTHRP	protein_coding	bone mineralization; adenylate cyclase-activating G protein-coupled receptor signaling pathway; cell-cell signaling; negative regulation of cell population proliferation; regulation of gene expression; epidermis development; positive regulation of cell population proliferation; female pregnancy; cAMP metabolic process; skeletal system development; negative regulation of chondrocyte differentiation; negative regulation of chondrocyte development; osteoblast development; regulation of chondrocyte differentiation; signal transduction	extracellular region; nucleus; cytoplasm; extracellular space; cytosol; nucleoplasm; Golgi apparatus	hormone activity; protein binding; peptide hormone receptor binding	[Source:HGNC Symbol;Acc:HGNC:9607]	extracellular region; molecular function regulator activity; receptor ligand activity; anatomical structure development; nucleus; extracellular space; cytosol; nucleoplasm; Golgi apparatus; reproductive process; carbohydrate derivative metabolic process; nucleobase-containing small molecule metabolic process
PTN	8.77458	pleiotrophin	HBGF8; HBNF; NEGF1	protein_coding	decidualization; integrin-mediated signaling pathway; regulation of synaptic plasticity; receptor clustering; positive regulation of cell population proliferation; positive regulation of cell division; learning; negative regulation of long-term synaptic potentiation; regulation of stem cell population maintenance; oogenesis; regulation of hemopoiesis; positive regulation of oligodendrocyte differentiation; memory; positive regulation of bone mineralization; positive regulation of ossification; nervous system development; positive regulation of neuron projection development; positive regulation of stem cell differentiation; leukocyte chemotaxis involved in inflammatory response; regulation of myelination; cell surface receptor protein tyrosine phosphatase signaling pathway; tissue regeneration; positive regulation of hepatocyte proliferation; regulation of endothelial cell migration; estrous cycle; ossification; bone mineralization; positive regulation of leukocyte chemotaxis; negative regulation of neuroblast proliferation; response to auditory stimulus; dendrite regeneration; ossification involved in bone remodeling; positive regulation of cell differentiation; positive regulation of axon regeneration; modulation of chemical synaptic transmission; dendrite arborization; positive regulation of dendrite development; signal transduction	extracellular region; extracellular space; protein-containing complex; plasma membrane; endoplasmic reticulum	growth factor activity; protein binding; integrin binding; heparin binding; protein kinase binding; protein phosphatase inhibitor activity; chondroitin sulfate binding; molecular function activator activity; carbohydrate binding	[Source:HGNC Symbol;Acc:HGNC:9630]	molecular function regulator activity; receptor ligand activity; extracellular region; extracellular space; anatomical structure development; nervous system process; reproductive process; plasma membrane; endoplasmic reticulum; immune system process; cell motility
PTPN20	7.11096	protein tyrosine phosphatase non-receptor type 20	bA142I17.1; bA42B19.1; CT126; DKFZP566K0524; PTPN20A; PTPN20B	protein_coding	protein dephosphorylation; dephosphorylation; lymphangiogenesis	nucleus; cytoplasm; cytoskeleton; microtubule; centrosome; centriolar satellite; nucleoplasm	protein tyrosine phosphatase activity; phosphoprotein phosphatase activity; hydrolase activity	[Source:HGNC Symbol;Acc:HGNC:23423]	hydrolase activity; catalytic activity; catalytic activity, acting on a protein; nucleus; cytoskeleton; microtubule organizing center; nucleoplasm
PTPRH	6.96459	protein tyrosine phosphatase receptor type H	SAP-1	protein_coding	protein dephosphorylation; dephosphorylation; apoptotic process; signal transduction; axon guidance	cytoplasm; nuclear speck; plasma membrane; membrane; cell projection; cytosol; microvillus membrane; microvillus	protein binding; protein tyrosine phosphatase activity; phosphoprotein phosphatase activity; hydrolase activity; cadherin binding; transmembrane receptor protein tyrosine phosphatase activity	[Source:HGNC Symbol;Acc:HGNC:9672]	hydrolase activity; catalytic activity; catalytic activity, acting on a protein; plasma membrane; cytosol
PTPRQ	6.23486	protein tyrosine phosphatase receptor type Q	DFNB84	protein_coding	protein dephosphorylation; dephosphorylation; lipid metabolic process; hematopoietic progenitor cell differentiation; neuromuscular process controlling balance; detection of mechanical stimulus involved in sensory perception of sound; vestibular receptor cell morphogenesis	membrane; plasma membrane; cell projection	protein binding; protein tyrosine phosphatase activity; phosphoprotein phosphatase activity; hydrolase activity	[Source:HGNC Symbol;Acc:HGNC:9679]	hydrolase activity; catalytic activity; catalytic activity, acting on a protein; plasma membrane; lipid metabolic process; cell differentiation; nervous system process
PTPRR	7.47517	protein tyrosine phosphatase receptor type R	EC-PTP; PCPTP1; PTP-SL; PTPBR7; PTPRQ	protein_coding	protein dephosphorylation; dephosphorylation; in utero embryonic development; signal transduction; ERBB2 signaling pathway; negative regulation of epithelial cell migration	cytoplasm; extracellular region; extracellular space; plasma membrane; membrane; cytosol; perinuclear region of cytoplasm; cell junction	protein tyrosine phosphatase activity; phosphoprotein phosphatase activity; hydrolase activity; protein binding; protein kinase binding; transmembrane receptor protein tyrosine phosphatase activity	[Source:HGNC Symbol;Acc:HGNC:9680]	hydrolase activity; catalytic activity; catalytic activity, acting on a protein; extracellular region; extracellular space; plasma membrane; cytosol; anatomical structure development
PWRN1	9.48261	Prader-Willi region non-protein coding RNA 1	NCRNA00198	lncRNA				[Source:HGNC Symbol;Acc:HGNC:33235]
PZP	5.14825	PZP alpha-2-macroglobulin like	CPAMD6	protein_coding	female pregnancy	extracellular region; extracellular space; blood microparticle; extracellular matrix	endopeptidase inhibitor activity; serine-type endopeptidase inhibitor activity; peptidase inhibitor activity; protease binding	[Source:HGNC Symbol;Acc:HGNC:9750]	extracellular region; extracellular space; molecular function regulator activity; reproductive process; extracellular matrix; external encapsulating structure
RAB3B	6.10241	RAB3B, member RAS oncogene family		protein_coding	protein transport; exocytosis; antigen processing and presentation; regulation of exocytosis; positive regulation of dopamine uptake involved in synaptic transmission; regulation of vesicle size	cytoplasm; plasma membrane; membrane; Golgi apparatus; perinuclear region of cytoplasm; vesicle; synaptic vesicle; endosome; secretory granule; synaptic vesicle membrane	GTPase activity; GTP binding; hydrolase activity; nucleotide binding; protein binding; myosin V binding; GDP binding; GTP-dependent protein binding	[Source:HGNC Symbol;Acc:HGNC:9778]	hydrolase activity; GTPase activity; plasma membrane; Golgi apparatus; organelle; vesicle-mediated transport; cytoplasmic vesicle; endosome; immune system process
RADIL	4.7823	Rap associating with DIL domain	FLJ10324; KIAA1849; RASIP2	protein_coding	signal transduction; cell adhesion; neural crest cell migration; substrate adhesion-dependent cell spreading	protein-containing complex; microtubule	protein binding; GTPase binding	[Source:HGNC Symbol;Acc:HGNC:22226]	cell adhesion; cell motility
RAG1	4.67696	recombination activating 1	MGC43321; RNF74	protein_coding	V(D)J recombination; chromatin organization; immune response; protein autoubiquitination; DNA recombination; adaptive immune response; B cell differentiation; T cell differentiation in thymus; T cell homeostasis; regulation of T cell differentiation; thymus development; negative regulation of T cell apoptotic process; positive regulation of T cell differentiation; regulation of behavioral fear response	nucleus; nucleoplasm; DNA recombinase complex; endodeoxyribonuclease complex	metal ion binding; sequence-specific DNA binding; endonuclease activity; ubiquitin protein ligase activity; hydrolase activity; transferase activity; DNA binding; protein binding; zinc ion binding; catalytic activity; nuclease activity; protein homodimerization activity; ubiquitin-protein transferase activity; histone binding; double-stranded DNA endonuclease activity; identical protein binding	[Source:HGNC Symbol;Acc:HGNC:9831]	hydrolase activity; transferase activity; catalytic activity; catalytic activity, acting on a protein; immune system process; DNA recombination; nucleus; DNA binding; nucleoplasm; chromatin organization; histone binding; cell differentiation; catalytic activity, acting on DNA; anatomical structure development
RANBP17	4.63584	RAN binding protein 17		protein_coding	intracellular protein transport; nuclear transport; mRNA transport; protein transport; protein import into nucleus; nucleocytoplasmic transport; nuclear export; protein export from nucleus	nucleus; cytoplasm; nuclear pore	small GTPase binding; nuclear export signal receptor activity; GTP binding	[Source:HGNC Symbol;Acc:HGNC:14428]	intracellular protein transport; molecular carrier activity; nucleus; nucleocytoplasmic transport
RARRES1	7.72077	retinoic acid receptor responder 1	LXNL; TIG1	protein_coding	negative regulation of cell population proliferation	extracellular region; membrane; extracellular space	peptidase inhibitor activity; protein binding; metalloendopeptidase inhibitor activity	[Source:HGNC Symbol;Acc:HGNC:9867]	extracellular region; molecular function regulator activity; extracellular space
RASAL1	5.02667	RAS protein activator like 1	RASAL	protein_coding	intracellular signal transduction; regulation of GTPase activity; negative regulation of Ras protein signal transduction; cellular response to calcium ion; cell differentiation; positive regulation of dendrite extension; regulation of intracellular signal transduction; signal transduction	plasma membrane; cytosol	GTPase activator activity; metal ion binding; zinc ion binding; phospholipid binding	[Source:HGNC Symbol;Acc:HGNC:9873]	molecular function regulator activity; plasma membrane; cytosol; cell differentiation
RASL11B	4.66768	RAS like family 11 member B		protein_coding	negative regulation of transforming growth factor beta receptor signaling pathway		GTPase activity; GTP binding; hydrolase activity; nucleotide binding; protein binding; G protein activity; transforming growth factor beta receptor binding	[Source:HGNC Symbol;Acc:HGNC:23804]	hydrolase activity; GTPase activity; molecular function regulator activity
RASSF10	6.64258	Ras association domain family member 10		protein_coding	signal transduction; nervous system development; positive regulation of neurogenesis; positive regulation of neural precursor cell proliferation	cytoplasm; cytosol; cytoskeleton; centrosome; spindle pole	protein binding	[Source:HGNC Symbol;Acc:HGNC:33984]	anatomical structure development; cytosol; cytoskeleton; microtubule organizing center
RGMA	5.65752	repulsive guidance molecule BMP co-receptor a	RGM	protein_coding	positive regulation of macromolecule metabolic process; regulation of primary metabolic process; BMP signaling pathway; positive regulation of transcription by RNA polymerase II; membrane protein ectodomain proteolysis; neural tube closure; negative regulation of neuron projection development; regulation of BMP signaling pathway; neuron projection development; positive regulation of membrane protein ectodomain proteolysis; positive regulation of neuron projection development; negative regulation of collateral sprouting; negative regulation of axon regeneration	plasma membrane; membrane; side of membrane; endoplasmic reticulum	protein binding; coreceptor activity; transferrin receptor binding; signaling receptor binding	[Source:HGNC Symbol;Acc:HGNC:30308]	plasma membrane; endoplasmic reticulum; regulation of DNA-templated transcription
RGS17	5.43763	regulator of G protein signaling 17	RGS-17; RGSZ2	protein_coding	G protein-coupled receptor signaling pathway; negative regulation of signal transduction; response to amphetamine	nucleus; cytoplasm; membrane; synapse; plasma membrane; neuron projection	protein binding; GTPase activity; GTPase activator activity	[Source:HGNC Symbol;Acc:HGNC:14088]	nucleus; hydrolase activity; GTPase activity; molecular function regulator activity; plasma membrane
RGS6	4.77005	regulator of G protein signaling 6		protein_coding	G protein-coupled receptor signaling pathway; intracellular signal transduction; regulation of G protein-coupled receptor signaling pathway; negative regulation of signal transduction; positive regulation of GTPase activity	nucleus; cytoplasm; plasma membrane; membrane; cytosol; neuron projection; nucleoplasm; nucleolus	GTPase activator activity; protein binding; GTPase activity	[Source:HGNC Symbol;Acc:HGNC:10002]	molecular function regulator activity; nucleus; plasma membrane; cytosol; hydrolase activity; GTPase activity; nucleoplasm; nucleolus
RHOXF1-AS1	4.63598	RHOXF1 antisense RNA 1		lncRNA				[Source:HGNC Symbol;Acc:HGNC:51582]
RIC3	7.49195	RIC3 acetylcholine receptor chaperone	AYST720; FLJ11608; PRO1385	protein_coding	protein folding; positive regulation of protein localization to cell surface; synaptic transmission, cholinergic; positive regulation of cytosolic calcium ion concentration; protein-containing complex assembly; protein localization to cell surface	membrane; Golgi apparatus; endoplasmic reticulum; endoplasmic reticulum membrane; synapse; neuron projection; neuronal cell body	acetylcholine receptor binding; protein folding chaperone; protein binding	[Source:HGNC Symbol;Acc:HGNC:30338]	Golgi apparatus; endoplasmic reticulum; protein folding; protein-containing complex assembly; protein folding chaperone
RIMS2	8.37596	regulating synaptic membrane exocytosis 2	KIAA0751; OBOE; RAB3IP3; RIM2	protein_coding	intracellular protein transport; exocytosis; cell differentiation; positive regulation of dendrite extension; regulation of synaptic vesicle exocytosis; positive regulation of excitatory postsynaptic potential; positive regulation of inhibitory postsynaptic potential; regulation of exocytosis; calcium-ion regulated exocytosis; maintenance of presynaptic active zone structure; regulation of membrane potential; adenylate cyclase-modulating G protein-coupled receptor signaling pathway; insulin secretion; calcium ion-regulated exocytosis of neurotransmitter; spontaneous neurotransmitter secretion	membrane; synapse; presynaptic active zone; presynaptic membrane; plasma membrane; cell projection	protein binding; small GTPase binding; metal ion binding; zinc ion binding; transmembrane transporter binding	[Source:HGNC Symbol;Acc:HGNC:17283]	intracellular protein transport; vesicle-mediated transport; cell differentiation; plasma membrane; cell junction organization
ROR2	5.027	receptor tyrosine kinase like orphan receptor 2	BDB; BDB1; NTRKR2	protein_coding	protein phosphorylation; cell surface receptor protein tyrosine kinase signaling pathway; Wnt signaling pathway; positive regulation of cell migration; signal transduction	membrane; plasma membrane; axon; receptor complex; clathrin-coated endocytic vesicle membrane	ATP binding; protein binding; protein kinase activity; nucleotide binding; kinase activity; coreceptor activity; transferase activity; metal ion binding; protein tyrosine kinase activity; transmembrane receptor protein tyrosine kinase activity; mitogen-activated protein kinase kinase kinase binding	[Source:HGNC Symbol;Acc:HGNC:10257]	transferase activity; catalytic activity; catalytic activity, acting on a protein; plasma membrane
RORC	7.61718	RAR related orphan receptor C	NR1F3; RORG; RZRG; TOR	protein_coding	regulation of DNA-templated transcription; rhythmic process; regulation of gene expression; intracellular receptor signaling pathway; positive regulation of DNA-templated transcription; regulation of transcription by RNA polymerase II; xenobiotic metabolic process; circadian regulation of gene expression; positive regulation of circadian rhythm; negative regulation of transcription by RNA polymerase II; adipose tissue development; regulation of glucose metabolic process; cellular response to sterol; lymph node development; regulation of fat cell differentiation; T-helper cell differentiation; regulation of steroid metabolic process; T-helper 17 cell differentiation; Peyer's patch development; circadian rhythm	nucleus; nuclear body; nucleoplasm; chromatin	DNA binding; zinc ion binding; DNA-binding transcription factor activity; sequence-specific DNA binding; nuclear receptor activity; metal ion binding; protein binding; DNA-binding transcription factor activity, RNA polymerase II-specific; RNA polymerase II cis-regulatory region sequence-specific DNA binding; DNA-binding transcription repressor activity, RNA polymerase II-specific; sequence-specific double-stranded DNA binding; ligand-activated transcription factor activity; oxysterol binding	[Source:HGNC Symbol;Acc:HGNC:10260]	DNA binding; regulation of DNA-templated transcription; nucleus; nucleoplasm; anatomical structure development; lipid binding; immune system process; cell differentiation
ROS1	5.2927	ROS proto-oncogene 1, receptor tyrosine kinase	c-ros-1; MCF3; ROS	protein_coding	protein phosphorylation; cell surface receptor protein tyrosine kinase signaling pathway; cell differentiation; spermatogenesis; regulation of TOR signaling; regulation of intracellular signal transduction; regulation of cell growth; columnar/cuboidal epithelial cell development; signal transduction; gene expression; negative regulation of gene expression; regulation of phosphate transport	membrane; plasma membrane; receptor complex; perinuclear region of cytoplasm	ATP binding; protein binding; protein kinase activity; transmembrane receptor protein tyrosine kinase activity; protein tyrosine kinase activity; transferase activity; nucleotide binding; kinase activity; protein phosphatase binding	[Source:HGNC Symbol;Acc:HGNC:10261]	transferase activity; catalytic activity; catalytic activity, acting on a protein; plasma membrane; cell differentiation; reproductive process; anatomical structure development
RPS4Y1	8.83499	ribosomal protein S4 Y-linked 1	MGC119100; MGC5070; RPS4Y; S4	protein_coding	translation	ribosome; nucleus; membrane; ribonucleoprotein complex; cytosolic small ribosomal subunit; nucleoplasm; cytosol	structural constituent of ribosome; RNA binding; rRNA binding	[Source:HGNC Symbol;Acc:HGNC:10425]	structural molecule activity; ribosome; RNA binding; nucleus; nucleoplasm; cytosol
RPS6KA6	4.65801	ribosomal protein S6 kinase A6	RSK4	protein_coding	protein phosphorylation; intracellular signal transduction; signal transduction; central nervous system development; DNA damage response, signal transduction by p53 class mediator; TORC1 signaling; negative regulation of mesoderm development; negative regulation of embryonic development	nucleus; cytoplasm; nucleoplasm; fibrillar center; mitochondrion; cytosol; nucleolus	ATP binding; protein serine/threonine kinase activity; protein kinase activity; transferase activity; metal ion binding; nucleotide binding; kinase activity; protein binding; ribosomal protein S6 kinase activity	[Source:HGNC Symbol;Acc:HGNC:10435]	transferase activity; catalytic activity; catalytic activity, acting on a protein; nucleus; nucleoplasm; mitochondrion; cytosol; nucleolus; anatomical structure development
RSPO4	6.99896	R-spondin 4	C20orf182; dJ824F16.3	protein_coding	Wnt signaling pathway; positive regulation of Wnt signaling pathway; limb development; positive regulation of canonical Wnt signaling pathway; nail development	extracellular region; extracellular space	protein binding; heparin binding; signaling receptor binding	[Source:HGNC Symbol;Acc:HGNC:16175]	extracellular region; extracellular space; anatomical structure development
RTN4RL1	8.9134	reticulon 4 receptor like 1	DKFZp547J144; NgR3; NGRH2	protein_coding	negative regulation of neuron projection development; negative regulation of axon regeneration; positive regulation of synapse assembly; corpus callosum development; axon regeneration	plasma membrane; membrane; cell projection; membrane raft; side of membrane; extracellular region; perikaryon	protein binding; heparin binding; signaling receptor activity; chondroitin sulfate binding	[Source:HGNC Symbol;Acc:HGNC:21329]	plasma membrane; extracellular region; anatomical structure development
S100A14	5.00309	S100 calcium binding protein A14	BCMP84; S100A15	protein_coding	apoptotic process; defense response to bacterium; response to lipopolysaccharide; toll-like receptor 4 signaling pathway; calcium ion homeostasis; positive regulation of monocyte chemotaxis; positive regulation of granulocyte chemotaxis	cytoplasm; perinuclear region of cytoplasm; extracellular space	calcium ion binding; protein binding; chemokine receptor binding; calcium-dependent protein binding	[Source:HGNC Symbol;Acc:HGNC:18901]	defense response to other organism; extracellular space; immune system process
S100A2	8.09739	S100 calcium binding protein A2	CAN19; S100L	protein_coding	endothelial cell migration		calcium ion binding; transition metal ion binding; metal ion binding; protein binding; identical protein binding; calcium-dependent protein binding	[Source:HGNC Symbol;Acc:HGNC:10492]	cell motility
S100A3	5.85715	S100 calcium binding protein A3	S100E	protein_coding		cytoplasm; cytosol; Golgi apparatus; plasma membrane	transition metal ion binding; metal ion binding; protein binding; calcium ion binding; calcium-dependent protein binding	[Source:HGNC Symbol;Acc:HGNC:10493]	cytosol; Golgi apparatus; plasma membrane
S100A4	5.17346	S100 calcium binding protein A4	18A2; 42A; CAPL; FSP1; MTS1; P9KA; PEL98	protein_coding	positive regulation of canonical NF-kappaB signal transduction; positive chemotaxis; epithelial to mesenchymal transition	nucleus; cytoplasm; extracellular region; extracellular space; cytosol; nucleoplasm; perinuclear region of cytoplasm; extracellular matrix	calcium ion binding; transition metal ion binding; RNA binding; metal ion binding; protein binding; identical protein binding; chemoattractant activity; calcium-dependent protein binding; RAGE receptor binding; actin binding	[Source:HGNC Symbol;Acc:HGNC:10494]	nucleus; RNA binding; extracellular region; extracellular space; cytosol; nucleoplasm; molecular function regulator activity; receptor ligand activity; extracellular matrix; external encapsulating structure; cell differentiation; cytoskeletal protein binding
S100A8	8.33578	S100 calcium binding protein A8	60B8AG; CAGA; CFAG; CGLA; MRP-8; MRP8; P8; S100-A8	protein_coding	apoptotic process; autophagy; immune system process; innate immune response; defense response to bacterium; chemotaxis; inflammatory response; neutrophil chemotaxis; regulation of cytoskeleton organization; positive regulation of inflammatory response; response to lipopolysaccharide; positive regulation of intrinsic apoptotic signaling pathway; positive regulation of cell growth; defense response to fungus; endothelial cell migration; leukocyte migration involved in inflammatory response; peptidyl-cysteine S-nitrosylation; regulation of toll-like receptor signaling pathway; peptide secretion; positive regulation of peptide secretion; astrocyte development; response to zinc ion; autocrine signaling; response to ethanol	nucleus; cytoplasm; extracellular region; extracellular space; plasma membrane; membrane; cytosol; cytoskeleton; intermediate filament cytoskeleton; extracellular matrix; secretory granule lumen; calprotectin complex; S100A8 complex	calcium ion binding; metal ion binding; protein binding; zinc ion binding; microtubule binding; calcium-dependent protein binding; arachidonate binding; RAGE receptor binding; Toll-like receptor 4 binding	[Source:HGNC Symbol;Acc:HGNC:10498]	nucleus; extracellular region; extracellular space; plasma membrane; cytosol; cytoskeleton; autophagy; immune system process; defense response to other organism; inflammatory response; cytoskeletal protein binding; cell motility; extracellular matrix; external encapsulating structure; lipid binding; anatomical structure development
S100A9	7.33051	S100 calcium binding protein A9	60B8AG; CAGB; CFAG; CGLB; LIAG; MAC387; MIF; MRP-14; MRP14; NIF; P14; S100-A9	protein_coding	apoptotic process; autophagy; immune system process; innate immune response; defense response to bacterium; chemotaxis; cellular oxidant detoxification; inflammatory response; neutrophil chemotaxis; regulation of cytoskeleton organization; positive regulation of inflammatory response; positive regulation of intrinsic apoptotic signaling pathway; antimicrobial humoral immune response mediated by antimicrobial peptide; cell-cell signaling; positive regulation of cell growth; defense response to fungus; endothelial cell migration; positive regulation of neuron projection development; peptidyl-cysteine S-trans-nitrosylation; leukocyte migration involved in inflammatory response; regulation of toll-like receptor signaling pathway; astrocyte development; autocrine signaling; regulation of respiratory burst involved in inflammatory response	nucleus; cytoplasm; extracellular region; extracellular space; plasma membrane; membrane; cytosol; cytoskeleton; extracellular matrix; secretory granule lumen; calprotectin complex; S100A9 complex	calcium ion binding; metal ion binding; protein binding; zinc ion binding; antioxidant activity; microtubule binding; calcium-dependent protein binding; arachidonate binding; RAGE receptor binding; Toll-like receptor 4 binding	[Source:HGNC Symbol;Acc:HGNC:10499]	nucleus; extracellular region; extracellular space; plasma membrane; cytosol; cytoskeleton; autophagy; immune system process; defense response to other organism; detoxification; inflammatory response; antioxidant activity; cytoskeletal protein binding; cell motility; extracellular matrix; external encapsulating structure; lipid binding; anatomical structure development
S1PR5	4.9879	sphingosine-1-phosphate receptor 5	Edg-8; EDG8	protein_coding	G protein-coupled receptor signaling pathway; signal transduction; sphingosine-1-phosphate receptor signaling pathway; adenylate cyclase-activating G protein-coupled receptor signaling pathway	membrane; plasma membrane; cytoplasm; presynapse	G protein-coupled receptor activity; protein binding	[Source:HGNC Symbol;Acc:HGNC:14299]	plasma membrane
SATB1-AS1	4.86272	SATB1 antisense RNA 1		lncRNA				[Source:HGNC Symbol;Acc:HGNC:50687]
SBK1	5.99103	SH3 domain binding kinase 1	Sbk	protein_coding	protein phosphorylation	cytoplasm	ATP binding; protein kinase activity; transferase activity; nucleotide binding; protein serine/threonine kinase activity; kinase activity	[Source:HGNC Symbol;Acc:HGNC:17699]	transferase activity; catalytic activity; catalytic activity, acting on a protein
SBSPON	4.93748	somatomedin B and thrombospondin type 1 domain containing	C8orf84; RPESP	protein_coding		extracellular region; extracellular matrix	extracellular matrix structural constituent	[Source:HGNC Symbol;Acc:HGNC:30362]	extracellular region; extracellular matrix; external encapsulating structure; structural molecule activity
SCARA5	6.90758	scavenger receptor class A member 5	FLJ23907; MGC45780; NET33	protein_coding	iron ion transmembrane transport; monoatomic ion transport; endocytosis; intracellular iron ion homeostasis; iron ion transport; cellular response to heat	membrane; plasma membrane	protein binding	[Source:HGNC Symbol;Acc:HGNC:28701]	plasma membrane; transmembrane transport; vesicle-mediated transport
SCEL	7.37496	sciellin	FLJ21667; MGC22531	protein_coding	epidermis development; embryo development ending in birth or egg hatching; keratinocyte differentiation; response to mechanical stimulus; positive regulation of canonical Wnt signaling pathway	cytoplasm; membrane; cornified envelope; perinuclear region of cytoplasm	metal ion binding; protein binding	[Source:HGNC Symbol;Acc:HGNC:10573]	plasma membrane; anatomical structure development; cell differentiation
SCHLAP1	6.1642	SWI/SNF complex antagonist associated with prostate cancer 1	LINC00913; PCAT11	lncRNA				[Source:HGNC Symbol;Acc:HGNC:48603]
SCN2A	10.5947	sodium voltage-gated channel alpha subunit 2	HBSCI; HBSCII; Nav1.2; SCN2A1; SCN2A2	protein_coding	monoatomic ion transport; transmembrane transport; monoatomic cation transmembrane transport; monoatomic ion transmembrane transport; sodium ion transport; nervous system development; cellular response to hypoxia; action potential; memory; neuron apoptotic process; sodium ion transmembrane transport; cardiac muscle cell action potential involved in contraction; myelination; neuronal action potential; intrinsic apoptotic signaling pathway in response to osmotic stress	membrane; plasma membrane; voltage-gated sodium channel complex; monoatomic ion channel complex; axon; node of Ranvier	monoatomic ion channel activity; monoatomic cation channel activity; protein binding; voltage-gated sodium channel activity; sodium channel activity; calmodulin binding	[Source:HGNC Symbol;Acc:HGNC:10588]	plasma membrane; transmembrane transport; anatomical structure development; nervous system process
SCNN1A	5.33507	sodium channel epithelial 1 subunit alpha	ENaCalpha; SCNN1	protein_coding	sodium ion transport; monoatomic ion transport; monoatomic ion transmembrane transport; sodium ion transmembrane transport; cellular response to acidic pH; intracellular sodium ion homeostasis; multicellular organismal-level water homeostasis; regulation of blood pressure; sensory perception of salty taste; sensory perception of sour taste; sodium ion homeostasis; cellular response to aldosterone; cellular response to vasopressin	membrane; cytoplasm; plasma membrane; cell projection; cytoplasmic vesicle; acrosomal vesicle; cilium; motile cilium; ciliary membrane; sperm principal piece; sodium channel complex; cytosol	sodium channel activity; ligand-gated sodium channel activity; protein binding; WW domain binding	[Source:HGNC Symbol;Acc:HGNC:10599]	plasma membrane; cytoplasmic vesicle; organelle; cilium; transmembrane transport; nervous system process; cytosol
SCNN1B	4.95747	sodium channel epithelial 1 subunit beta	ENaCbeta	protein_coding	sodium ion transport; monoatomic ion transport; monoatomic ion transmembrane transport; sodium ion transmembrane transport; cellular response to acidic pH; intracellular sodium ion homeostasis; leukocyte activation involved in inflammatory response; renal system process; inflammatory response; blood circulation; response to xenobiotic stimulus; gene expression; artery smooth muscle contraction; response to food; erythrocyte homeostasis; multicellular organism growth; epithelial fluid transport; lung alveolus development; regulation of body fluid levels; multicellular organismal-level water homeostasis; potassium ion homeostasis; sodium ion homeostasis; neutrophil-mediated killing of bacterium; cellular response to aldosterone; regulation of blood pressure; sensory perception of salty taste; sensory perception of sour taste; cellular response to vasopressin	membrane; plasma membrane; cytoplasmic vesicle; cytoplasmic vesicle membrane; sodium channel complex	sodium channel activity; ligand-gated sodium channel activity; protein binding; WW domain binding	[Source:HGNC Symbol;Acc:HGNC:10600]	plasma membrane; cytoplasmic vesicle; transmembrane transport; immune system process; renal system process; inflammatory response; circulatory system process; muscle system process; anatomical structure development; defense response to other organism; nervous system process
SCNN1G	5.31796	sodium channel epithelial 1 subunit gamma	ENaCgamma; SCNEG	protein_coding	sodium ion transport; monoatomic ion transport; monoatomic ion transmembrane transport; sodium ion transmembrane transport; cellular response to aldosterone; intracellular sodium ion homeostasis; multicellular organismal-level water homeostasis; regulation of blood pressure; sensory perception of salty taste; sensory perception of sour taste; sodium ion homeostasis; cellular response to acidic pH; cellular response to vasopressin	membrane; plasma membrane; nucleoplasm; sodium channel complex	sodium channel activity; ligand-gated sodium channel activity; protein binding; WW domain binding; monoatomic ion channel activity	[Source:HGNC Symbol;Acc:HGNC:10602]	plasma membrane; nucleoplasm; transmembrane transport; nervous system process
SCO2	5.59278	synthesis of cytochrome C oxidase 2	MYP6; SCO1L	protein_coding	intracellular copper ion homeostasis; respiratory chain complex IV assembly; mitochondrial cytochrome c oxidase assembly; eye development; in utero embryonic development; muscle system process; response to activity; respiratory electron transport chain; copper ion homeostasis	mitochondrial inner membrane; membrane; mitochondrion; myofibril	copper ion binding; metal ion binding; protein binding; protein-disulfide reductase activity	[Source:HGNC Symbol;Acc:HGNC:10604]	protein-containing complex assembly; mitochondrion; oxidoreductase activity; catalytic activity; catalytic activity, acting on a protein; mitochondrion organization; anatomical structure development; muscle system process; generation of precursor metabolites and energy; organelle
SCUBE2	6.44449	signal peptide, CUB domain and EGF like domain containing 2	Cegb1; Cegf1; FLJ16792	protein_coding	signal transduction	extracellular region; extracellular space	calcium ion binding; lipid binding; protein binding	[Source:HGNC Symbol;Acc:HGNC:30425]	extracellular region; lipid binding; extracellular space
SEC14L4	4.92829	SEC14 like lipid binding 4	dJ130H16.5; TAP3	protein_coding		cytoplasm	protein binding; lipid binding	[Source:HGNC Symbol;Acc:HGNC:20627]	lipid binding
SELE	4.63794	selectin E	CD62E; ELAM; ELAM1; ESEL	protein_coding	cell adhesion; leukocyte tethering or rolling; cell-cell adhesion via plasma-membrane adhesion molecules; inflammatory response; response to lipopolysaccharide; response to tumor necrosis factor; calcium-mediated signaling; response to interleukin-1; heterophilic cell-cell adhesion via plasma membrane cell adhesion molecules; positive regulation of receptor internalization; regulation of inflammatory response; response to cytokine; phospholipase C-activating G protein-coupled receptor signaling pathway; leukocyte cell-cell adhesion; positive regulation of leukocyte tethering or rolling; leukocyte migration; positive regulation of leukocyte migration; leukocyte migration involved in inflammatory response; actin filament-based process	membrane; plasma membrane; extracellular space; perinuclear region of cytoplasm; caveola; membrane raft; clathrin-coated pit; cortical cytoskeleton	metal ion binding; carbohydrate binding; oligosaccharide binding; protein binding; transmembrane signaling receptor activity; sialic acid binding; phospholipase binding	[Source:HGNC Symbol;Acc:HGNC:10718]	cell adhesion; plasma membrane; extracellular space; inflammatory response; immune system process; cell motility; cytoskeleton
SELENBP1	4.88151	selenium binding protein 1	hSBP; hSP56; LPSB	protein_coding	protein transport	nucleus; cytoplasm; extracellular space; membrane; fibrillar center; cytosol; nucleolus	selenium binding; protein binding; oxidoreductase activity; methanethiol oxidase activity	[Source:HGNC Symbol;Acc:HGNC:10719]	nucleus; extracellular space; cytosol; oxidoreductase activity; nucleolus
SELL	5.08985	selectin L	CD62L; hLHRc; LAM-1; LAM1; Leu-8; LNHR; LSEL; Lyam-1; LYAM1; PLNHR	protein_coding	cell adhesion; leukocyte migration; leukocyte tethering or rolling; cell-cell adhesion via plasma-membrane adhesion molecules; response to cytokine; leukocyte cell-cell adhesion; heterophilic cell-cell adhesion via plasma membrane cell adhesion molecules	membrane; plasma membrane; extracellular space; secretory granule membrane	calcium ion binding; metal ion binding; carbohydrate binding; protein binding; oligosaccharide binding; sialic acid binding; heparin binding; protease binding; glycosphingolipid binding	[Source:HGNC Symbol;Acc:HGNC:10720]	cell adhesion; immune system process; cell motility; plasma membrane; extracellular space; lipid binding
SELP	4.94647	selectin P	CD62; CD62P; GMP140; GRMP; PADGEM; PSEL	protein_coding	cell adhesion; leukocyte tethering or rolling; cell-cell adhesion via plasma-membrane adhesion molecules; cell-cell adhesion; positive regulation of phosphatidylinositol 3-kinase/protein kinase B signal transduction; response to lipopolysaccharide; defense response to Gram-negative bacterium; regulation of integrin activation; response to cytokine; leukocyte cell-cell adhesion; heterophilic cell-cell adhesion via plasma membrane cell adhesion molecules; leukocyte migration; positive regulation of leukocyte migration; inflammatory response; positive regulation of leukocyte tethering or rolling	membrane; plasma membrane; extracellular space; platelet dense granule membrane; platelet alpha granule membrane	metal ion binding; carbohydrate binding; oligosaccharide binding; calcium ion binding; protein binding; integrin binding; lipopolysaccharide binding; sialic acid binding; heparin binding; glycosphingolipid binding; fucose binding; calcium-dependent protein binding	[Source:HGNC Symbol;Acc:HGNC:10721]	cell adhesion; plasma membrane; extracellular space; lipid binding; defense response to other organism; immune system process; cell motility; inflammatory response
SEMA3D	7.50827	semaphorin 3D	coll-2; Sema-Z2	protein_coding	nervous system development; cell differentiation; forebrain development; positive regulation of cell migration; neural crest cell migration; axon guidance; semaphorin-plexin signaling pathway; negative chemotaxis	extracellular region; plasma membrane; extracellular space; membrane	protein binding; semaphorin receptor binding; neuropilin binding	[Source:HGNC Symbol;Acc:HGNC:10726]	extracellular region; anatomical structure development; cell differentiation; plasma membrane; extracellular space; cell motility
SEMA3E	7.03655	semaphorin 3E	coll-5; KIAA0331; M-SemaK; SEMAH	protein_coding	nervous system development; cell differentiation; angiogenesis; synapse organization; negative regulation of angiogenesis; forebrain development; sprouting angiogenesis; positive regulation of cell migration; neural crest cell migration; axon guidance; semaphorin-plexin signaling pathway; branching involved in blood vessel morphogenesis; negative regulation of cell-matrix adhesion; regulation of cell shape; gonadotrophin-releasing hormone neuronal migration to the hypothalamus; negative regulation of neuron apoptotic process; negative chemotaxis; positive regulation of phosphatidylinositol 3-kinase/protein kinase B signal transduction	extracellular region; plasma membrane; extracellular space	protein binding; semaphorin receptor binding; neuropilin binding; receptor ligand activity	[Source:HGNC Symbol;Acc:HGNC:10727]	extracellular region; anatomical structure development; cell differentiation; plasma membrane; cell junction organization; extracellular space; cell motility; molecular function regulator activity; receptor ligand activity
SEPTIN3	5.42405	septin 3	SEP3; SEPT3	protein_coding	cell division; protein localization; cytoskeleton-dependent cytokinesis	cytoplasm; synapse; cytoskeleton; presynapse; septin complex; microtubule cytoskeleton; septin ring	GTP binding; nucleotide binding; protein binding; identical protein binding; GTPase activity; molecular adaptor activity	[Source:HGNC Symbol;Acc:HGNC:10750]	cytoskeleton; hydrolase activity; GTPase activity; molecular adaptor activity; cytokinesis
SERPINA1	5.63755	serpin family A member 1	A1A; A1AT; AAT; alpha-1-antitrypsin; alpha1AT; PI; PI1	protein_coding	blood coagulation; hemostasis; acute-phase response	extracellular space; extracellular region; Golgi apparatus; endoplasmic reticulum; extracellular matrix; ficolin-1-rich granule lumen; endoplasmic reticulum lumen; platelet alpha granule lumen; endoplasmic reticulum-Golgi intermediate compartment membrane; COPII-coated ER to Golgi transport vesicle	serine-type endopeptidase inhibitor activity; peptidase inhibitor activity; protein binding; identical protein binding; protease binding	[Source:HGNC Symbol;Acc:HGNC:8941]	extracellular space; molecular function regulator activity; extracellular region; Golgi apparatus; endoplasmic reticulum; inflammatory response; extracellular matrix; external encapsulating structure; cytoplasmic vesicle
SERPINB13	5.9527	serpin family B member 13	HUR7; PI13	protein_coding	regulation of proteolysis; negative regulation of endopeptidase activity; response to UV; negative regulation of keratinocyte apoptotic process	extracellular space; nuclear speck; cytosol; cytoplasm; nucleoplasm; lysosomal lumen; membrane	serine-type endopeptidase inhibitor activity; peptidase inhibitor activity; protease binding; endopeptidase inhibitor activity; protein binding; cysteine-type endopeptidase inhibitor activity	[Source:HGNC Symbol;Acc:HGNC:8944]	extracellular space; molecular function regulator activity; cytosol; nucleoplasm
SERPINB5	7.09212	serpin family B member 5	maspin; PI5	protein_coding	morphogenesis of an epithelium; extracellular matrix organization; regulation of epithelial cell proliferation; prostate gland morphogenesis	extracellular space; cytoplasm; extracellular region; cornified envelope	serine-type endopeptidase inhibitor activity; protein binding	[Source:HGNC Symbol;Acc:HGNC:8949]	extracellular space; molecular function regulator activity; extracellular region; extracellular matrix organization; plasma membrane
SERPINE1	5.02054	serpin family E member 1	PAI; PAI1; PLANH1	protein_coding	angiogenesis; response to bacterium; positive regulation of inflammatory response; defense response to Gram-negative bacterium; cellular response to lipopolysaccharide; positive regulation of angiogenesis; positive regulation of receptor-mediated endocytosis; negative regulation of wound healing; negative regulation of cell migration; negative regulation of extrinsic apoptotic signaling pathway via death domain receptors; negative regulation of endothelial cell apoptotic process; negative regulation of cell adhesion mediated by integrin; negative regulation of smooth muscle cell migration; positive regulation of odontoblast differentiation; positive regulation of blood coagulation; negative regulation of proteolysis; negative regulation of fibrinolysis; fibrinolysis; negative regulation of vascular wound healing; negative regulation of blood coagulation; positive regulation of leukotriene production involved in inflammatory response; positive regulation of coagulation; positive regulation of monocyte chemotaxis; replicative senescence; dentinogenesis; negative regulation of smooth muscle cell-matrix adhesion; negative regulation of integrin-mediated signaling pathway	extracellular space; extracellular region; plasma membrane; extracellular matrix; platelet alpha granule lumen; serine protease inhibitor complex; peptidase inhibitor complex	serine-type endopeptidase inhibitor activity; peptidase inhibitor activity; protein binding; protease binding; signaling receptor binding; endopeptidase inhibitor activity	[Source:HGNC Symbol;Acc:HGNC:8583]	extracellular space; molecular function regulator activity; extracellular region; plasma membrane; extracellular matrix; external encapsulating structure; defense response to other organism
SERPINE2	5.445	serpin family E member 2	GDN; nexin; PI7; PN1; PNI	protein_coding	nervous system development; cell differentiation; regulation of cell migration; negative regulation of blood coagulation; negative regulation of proteolysis; negative regulation of protein processing; positive regulation of astrocyte differentiation; negative regulation of platelet aggregation; protein catabolic process; platelet activation; blood coagulation; negative regulation of cell population proliferation; response to wounding; negative regulation of sodium ion transport; cerebellar granular layer morphogenesis; negative regulation of cell growth; secretion by cell; secretory granule organization; negative regulation of protein catabolic process; negative regulation of smoothened signaling pathway; regulation of timing of cell differentiation; detection of mechanical stimulus involved in sensory perception; negative regulation of phosphatidylinositol 3-kinase/protein kinase B signal transduction; regulation of synaptic transmission, glutamatergic; long-term synaptic potentiation; innervation; seminal vesicle epithelium development; negative regulation of platelet activation	extracellular space; extracellular region; extracellular matrix; cytosol; extracellular vesicle; platelet alpha granule; neuromuscular junction	serine-type endopeptidase inhibitor activity; protein binding; peptidase inhibitor activity; heparin binding; signaling receptor binding; glycosaminoglycan binding	[Source:HGNC Symbol;Acc:HGNC:8951]	extracellular space; molecular function regulator activity; extracellular region; anatomical structure development; cell differentiation; extracellular matrix; external encapsulating structure; cytosol; organelle; protein catabolic process
SFRP1	7.57003	secreted frizzled related protein 1	FRP; FRP-1; SARP2	protein_coding	negative regulation of cell population proliferation; Wnt signaling pathway; negative regulation of apoptotic process; positive regulation of apoptotic process; cell differentiation; positive regulation of DNA-templated transcription; negative regulation of cell migration; negative regulation of epithelial cell proliferation; regulation of cell cycle process; negative regulation of gene expression; negative regulation of DNA-templated transcription; negative regulation of cell growth; positive regulation of cell population proliferation; cellular response to hypoxia; positive regulation of Wnt signaling pathway; negative regulation of canonical Wnt signaling pathway; osteoblast differentiation; negative regulation of Wnt signaling pathway; hemopoiesis; canonical Wnt signaling pathway; negative regulation of androgen receptor signaling pathway; positive regulation of canonical Wnt signaling pathway; negative regulation of epithelial to mesenchymal transition; positive regulation of fibroblast apoptotic process; positive regulation of smoothened signaling pathway; cellular response to starvation; stem cell differentiation; cellular response to interleukin-1; cellular response to tumor necrosis factor; positive regulation of extrinsic apoptotic signaling pathway; regionalization; non-canonical Wnt signaling pathway; positive regulation of cell growth; positive regulation of cell-matrix adhesion; positive regulation of stress fiber assembly; positive regulation of focal adhesion assembly; cellular response to estrogen stimulus; regulation of angiogenesis; positive regulation of fat cell differentiation; cellular response to estradiol stimulus; negative regulation of ossification; hematopoietic stem cell differentiation; hematopoietic progenitor cell differentiation; negative regulation of B cell differentiation; positive regulation of extrinsic apoptotic signaling pathway via death domain receptors; negative regulation of fibroblast proliferation; cellular response to BMP stimulus; negative regulation of osteoblast proliferation; negative regulation of peptidyl-tyrosine phosphorylation; negative regulation of fibroblast apoptotic process; positive regulation of non-canonical Wnt signaling pathway; osteoclast differentiation; BMP signaling pathway; extrinsic apoptotic signaling pathway; somitogenesis; neural tube closure; anterior/posterior pattern specification; neural crest cell fate commitment; neural tube development; negative regulation of BMP signaling pathway; somatic stem cell population maintenance; negative regulation of osteoclast differentiation; development of primary male sexual characteristics; digestive tract morphogenesis; Wnt signaling pathway, planar cell polarity pathway; bone trabecula formation; prostate epithelial cord arborization involved in prostate glandular acinus morphogenesis; regulation of branching involved in prostate gland morphogenesis; regulation of establishment of planar polarity; Wnt signaling pathway involved in somitogenesis; convergent extension involved in somitogenesis; ureteric bud development; response to xenobiotic stimulus; dorsal/ventral axis specification; regulation of neuron projection development; negative regulation of bone remodeling; cellular response to vitamin D; cellular response to prostaglandin E stimulus; dopaminergic neuron differentiation; regulation of midbrain dopaminergic neuron differentiation; regulation of ossification; negative regulation of leukocyte differentiation	extracellular space; extracellular region; plasma membrane; cytosol; extracellular matrix	protein binding; cysteine-type endopeptidase activity; heparin binding; frizzled binding; identical protein binding	[Source:HGNC Symbol;Acc:HGNC:10776]	extracellular space; extracellular region; plasma membrane; cytosol; cell differentiation; regulation of DNA-templated transcription; anatomical structure development; extracellular matrix; external encapsulating structure
SFRP2	9.99014	secreted frizzled related protein 2	FRP-2; SARP1; SDF-5	protein_coding	negative regulation of cell population proliferation; Wnt signaling pathway; cell differentiation; negative regulation of cell migration; negative regulation of epithelial cell proliferation; regulation of apoptotic process; negative regulation of gene expression; negative regulation of DNA-templated transcription; negative regulation of cell growth; positive regulation of cell population proliferation; negative regulation of canonical Wnt signaling pathway; regulation of cell growth; negative regulation of Wnt signaling pathway; mesodermal cell fate specification; BMP signaling pathway; stem cell fate specification; somitogenesis; neural tube closure; chondrocyte development; apoptotic process; anterior/posterior pattern specification; neural tube development; collagen fibril organization; negative regulation of BMP signaling pathway; regulation of cell population proliferation; negative regulation of mesodermal cell fate specification; embryonic digit morphogenesis; development of primary male sexual characteristics; digestive tract morphogenesis; cartilage development; convergent extension involved in axis elongation; regulation of establishment of planar polarity; Wnt signaling pathway involved in somitogenesis; branching involved in blood vessel morphogenesis; response to nutrient; response to xenobiotic stimulus; regulation of neuron projection development; regulation of Wnt signaling pathway; positive regulation of cell growth; positive regulation of angiogenesis; positive regulation of transcription by RNA polymerase II; canonical Wnt signaling pathway; sclerotome development; negative regulation of dermatome development; hematopoietic stem cell proliferation; positive regulation of canonical Wnt signaling pathway; negative regulation of extrinsic apoptotic signaling pathway via death domain receptors; regulation of midbrain dopaminergic neuron differentiation; regulation of stem cell division; negative regulation of epithelial to mesenchymal transition; non-canonical Wnt signaling pathway; positive regulation of cell adhesion mediated by integrin; positive regulation of apoptotic process; outflow tract morphogenesis; negative regulation of intrinsic apoptotic signaling pathway in response to DNA damage; cell-cell signaling; cardiac left ventricle morphogenesis; negative regulation of peptidyl-tyrosine phosphorylation; positive regulation of fat cell differentiation	extracellular space; extracellular region; extracellular matrix	protein binding; enzyme activator activity; receptor ligand activity; endopeptidase activator activity; integrin binding; fibronectin binding	[Source:HGNC Symbol;Acc:HGNC:10777]	extracellular space; extracellular region; cell differentiation; regulation of DNA-templated transcription; anatomical structure development; extracellular matrix organization; molecular function regulator activity; receptor ligand activity; extracellular matrix; external encapsulating structure
SFTPA2	8.57414	surfactant protein A2	COLEC5; SP-A2	protein_coding	respiratory gaseous exchange by respiratory system	extracellular region; collagen trimer; extracellular space; endoplasmic reticulum membrane; clathrin-coated endocytic vesicle; multivesicular body; lamellar body	protein binding; carbohydrate binding	[Source:HGNC Symbol;Acc:HGNC:10799]	extracellular region; extracellular space; cytoplasmic vesicle; endosome
SGSM1	5.5638	small G protein signaling modulator 1	KIAA1941; RUTBC2	protein_coding		cytoplasm; cytoplasmic vesicle; membrane; Golgi apparatus; cytosol; cytoplasmic vesicle membrane	GTPase activator activity; small GTPase binding; protein binding	[Source:HGNC Symbol;Acc:HGNC:29410]	molecular function regulator activity; cytoplasmic vesicle; Golgi apparatus; cytosol
SH3GL2	7.13564	SH3 domain containing GRB2 like 2, endophilin A1	CNSA2; EEN-B1; SH3D2A; SH3P4	protein_coding	negative regulation of gene expression; endocytosis; central nervous system development; neuron projection development; signal transduction; negative regulation of blood-brain barrier permeability; dendrite extension; cellular response to brain-derived neurotrophic factor stimulus; negative regulation of MAPK cascade; regulation of receptor internalization; synaptic vesicle endocytosis; negative regulation of epidermal growth factor receptor signaling pathway	cytoplasm; membrane; cell projection; synapse; endosome; early endosome; plasma membrane; presynapse; cytosol; glutamatergic synapse; clathrin-coated endocytic vesicle membrane; perinuclear region of cytoplasm; postsynapse	protein binding; lipid binding; identical protein binding	[Source:HGNC Symbol;Acc:HGNC:10831]	endosome; vesicle-mediated transport; lipid binding; plasma membrane; anatomical structure development; cytosol; circulatory system process
SHC3	6.51304	SHC adaptor protein 3	N-Shc; NSHC; SHCC	protein_coding	intracellular signal transduction; central nervous system development; cell surface receptor protein tyrosine kinase signaling pathway; epidermal growth factor receptor signaling pathway	plasma membrane; cytosol	protein binding; phosphotyrosine residue binding; receptor tyrosine kinase binding	[Source:HGNC Symbol;Acc:HGNC:18181]	plasma membrane; cytosol; anatomical structure development
SHH	11.1991	sonic hedgehog signaling molecule	HHG1; HLP3; HPE3; MCOPCB5; SMMCI; TPT; TPTPS	protein_coding	cell-cell signaling; multicellular organism development; negative regulation of apoptotic process; proteolysis; tube development; regulation of cell population proliferation; negative regulation of cell migration; regulation of developmental process; animal organ development; heart development; tissue development; central nervous system development; positive regulation of cell population proliferation; branching involved in ureteric bud morphogenesis; neural crest cell migration; metanephros development; neuron differentiation; cell development; apoptotic signaling pathway; smoothened signaling pathway; regulation of proteolysis; regulation of gene expression; negative regulation of cell differentiation; forebrain development; cell fate commitment; embryonic digit morphogenesis; positive regulation of smoothened signaling pathway; positive regulation of T cell differentiation in thymus; thymus development; axon guidance; androgen metabolic process; pattern specification process; midbrain development; positive regulation of transcription by RNA polymerase II; positive regulation of DNA-templated transcription; negative regulation of transcription by RNA polymerase II; neuroblast proliferation; heart looping; branching involved in blood vessel morphogenesis; cell fate specification; male genitalia development; prostate gland development; negative regulation of cholesterol efflux; branching morphogenesis of an epithelial tube; self proteolysis; dorsal/ventral pattern formation; dopaminergic neuron differentiation; vasculogenesis; determination of left/right asymmetry in lateral mesoderm; positive thymic T cell selection; stem cell development; lung development; hindbrain development; T cell differentiation in thymus; somite development; smooth muscle tissue development; positive regulation of cell division; neuron fate commitment; oligodendrocyte differentiation; embryonic limb morphogenesis; cerebellar granule cell precursor proliferation; metanephric mesenchymal cell proliferation involved in metanephros development; metanephric collecting duct development; protein import into nucleus; skeletal muscle tissue development; cell population proliferation; skeletal muscle cell proliferation; cell migration; T cell proliferation; alpha-beta T cell differentiation; astrocyte differentiation; epithelial cell proliferation; canonical Wnt signaling pathway; epithelial cell proliferation involved in prostate gland development; mesenchymal cell apoptotic process; angiogenesis; kidney development; hair follicle development; vasculature development; positive regulation of neuroblast proliferation; positive regulation of mesenchymal cell proliferation; osteoblast development; regulation of DNA-templated transcription; endocytosis; determination of left/right symmetry; ectoderm development; hindgut morphogenesis; blood coagulation; anterior/posterior pattern specification; mesenchymal cell proliferation; gene expression; positive regulation of gene expression; oligodendrocyte development; striated muscle tissue development; positive regulation of skeletal muscle cell proliferation; myotube differentiation; spinal cord dorsal/ventral patterning; spinal cord motor neuron differentiation; thalamus development; forebrain regionalization; dorsal/ventral neural tube patterning; cell proliferation in external granule layer; regulation of cerebellar granule cell precursor proliferation; positive regulation of cerebellar granule cell precursor proliferation; telencephalon regionalization; positive regulation of Wnt signaling pathway; negative regulation of Wnt signaling pathway; respiratory tube development; thyroid gland development; pancreas development; hair follicle morphogenesis; negative regulation of proteasomal ubiquitin-dependent protein catabolic process; negative regulation of T cell differentiation in thymus; negative regulation of transcription elongation by RNA polymerase II; protein localization to nucleus; embryonic forelimb morphogenesis; embryonic hindlimb morphogenesis; negative regulation of T cell proliferation; negative regulation of protein catabolic process; odontogenesis of dentin-containing tooth; odontogenesis; camera-type eye development; skin development; intermediate filament organization; myoblast differentiation; negative regulation of neuron differentiation; negative regulation of alpha-beta T cell differentiation; digestive tract morphogenesis; embryonic digestive tract morphogenesis; embryonic organ development; developmental growth; embryonic morphogenesis; embryonic foregut morphogenesis; positive regulation of skeletal muscle tissue development; animal organ formation; anatomical structure formation involved in morphogenesis; embryonic skeletal system development; positive regulation of astrocyte differentiation; positive regulation of oligodendrocyte differentiation; inner ear development; formation of anatomical boundary; positive regulation of epithelial cell proliferation; striated muscle cell differentiation; positive regulation of striated muscle cell differentiation; Bergmann glial cell differentiation; roof of mouth development; limb development; limb bud formation; regulation of glial cell proliferation; lung morphogenesis; lung epithelium development; trachea development; trachea morphogenesis; epithelial tube branching involved in lung morphogenesis; branching involved in prostate gland morphogenesis; branching involved in salivary gland morphogenesis; bud outgrowth involved in lung branching; right lung development; left lung development; lung lobe morphogenesis; lung-associated mesenchyme development; primary prostatic bud elongation; prostate epithelial cord elongation; salivary gland cavitation; epithelial cell proliferation involved in salivary gland morphogenesis; epithelial-mesenchymal cell signaling; regulation of prostatic bud formation; epithelial-mesenchymal signaling involved in prostate gland development; regulation of epithelial cell proliferation involved in prostate gland development; positive regulation of epithelial cell proliferation involved in prostate gland development; regulation of mesenchymal cell proliferation involved in prostate gland development; mesenchymal smoothened signaling pathway involved in prostate gland development; artery development; mesenchymal cell proliferation involved in lung development; cellular response to lithium ion; stem cell proliferation; regulation of stem cell proliferation; negative regulation of canonical Wnt signaling pathway; establishment of epithelial cell polarity; skeletal muscle fiber differentiation; tracheoesophageal septum formation; negative regulation of mesenchymal cell apoptotic process; ventral midline development; embryonic pattern specification; negative regulation of gene expression; positive regulation of immature T cell proliferation in thymus; regulation of odontogenesis; CD4-positive or CD8-positive, alpha-beta T cell lineage commitment; negative thymic T cell selection; positive regulation of alpha-beta T cell differentiation; positive regulation of sclerotome development; regulation of nodal signaling pathway; regulation of protein localization to nucleus; negative regulation of dopaminergic neuron differentiation; negative regulation of ureter smooth muscle cell differentiation; positive regulation of ureter smooth muscle cell differentiation; negative regulation of kidney smooth muscle cell differentiation; positive regulation of kidney smooth muscle cell differentiation; positive regulation of mesenchymal cell proliferation involved in ureter development	extracellular region; extracellular space; plasma membrane; membrane; Golgi apparatus; endoplasmic reticulum; endoplasmic reticulum membrane; membrane raft; cytosol; extracellular matrix; endoplasmic reticulum lumen	hydrolase activity; transferase activity; calcium ion binding; metal ion binding; protein binding; zinc ion binding; peptidase activity; patched binding; cholesterol-protein transferase activity; laminin-1 binding; endopeptidase activity; glycosaminoglycan binding	[Source:HGNC Symbol;Acc:HGNC:10848]	anatomical structure development; extracellular region; extracellular space; plasma membrane; Golgi apparatus; hydrolase activity; transferase activity; endoplasmic reticulum; cell motility; cytosol; extracellular matrix; external encapsulating structure; lipid metabolic process; regulation of DNA-templated transcription; catalytic activity; catalytic activity, acting on a protein; cell differentiation; immune system process; nucleocytoplasmic transport; intracellular protein transport; vesicle-mediated transport; cytoskeleton organization; establishment or maintenance of cell polarity
SHISA2	12.117	shisa family member 2	bA398O19.2; C13orf13; hShisa; PRO28631; TMEM46; WGAR9166	protein_coding	negative regulation of Wnt signaling pathway; negative regulation of fibroblast growth factor receptor signaling pathway	membrane; endoplasmic reticulum; endoplasmic reticulum membrane	protein binding	[Source:HGNC Symbol;Acc:HGNC:20366]	endoplasmic reticulum
SHISA6	6.36488	shisa family member 6	FLJ45455	protein_coding	Wnt signaling pathway; spermatogenesis; negative regulation of canonical Wnt signaling pathway; regulation of short-term neuronal synaptic plasticity; regulation of AMPA glutamate receptor clustering	membrane; postsynaptic density; synapse; postsynaptic membrane; glutamatergic synapse; asymmetric, glutamatergic, excitatory synapse	protein binding; ionotropic glutamate receptor binding; PDZ domain binding	[Source:HGNC Symbol;Acc:HGNC:34491]	organelle; reproductive process
SHISA9	9.44016	shisa family member 9		protein_coding	regulation of short-term neuronal synaptic plasticity	plasma membrane; membrane; cell projection; synapse; postsynaptic membrane; postsynaptic density; glutamatergic synapse; ionotropic glutamate receptor complex	PDZ domain binding	[Source:HGNC Symbol;Acc:HGNC:37231]	plasma membrane; organelle
SIGLEC14	5.1608	sialic acid binding Ig like lectin 14		protein_coding	cell adhesion	plasma membrane; membrane; tertiary granule membrane	carbohydrate binding; sialic acid binding	[Source:HGNC Symbol;Acc:HGNC:32926]	plasma membrane; cell adhesion
SIX2	5.54678	SIX homeobox 2		protein_coding	regulation of DNA-templated transcription; cell migration; regulation of transcription by RNA polymerase II; kidney development; cell population proliferation; mesenchymal to epithelial transition involved in metanephros morphogenesis; anatomical structure morphogenesis; nephron development; embryonic digestive tract morphogenesis; positive regulation of chondrocyte proliferation; regulation of branching involved in ureteric bud morphogenesis; mesodermal cell fate specification; anterior/posterior axis specification; epithelial cell differentiation; metanephros development; chondrocyte differentiation; protein import into nucleus; negative regulation of epithelial cell differentiation; positive regulation of transcription by RNA polymerase II; embryonic cranial skeleton morphogenesis; embryonic skeletal system morphogenesis; condensed mesenchymal cell proliferation; regulation of ossification; regulation of chondrocyte differentiation; nephron morphogenesis; mesenchymal stem cell maintenance involved in nephron morphogenesis; mesenchymal cell differentiation involved in kidney development; mesenchymal stem cell proliferation	nucleus; chromatin; transcription regulator complex	DNA binding; DNA-binding transcription factor activity, RNA polymerase II-specific; protein binding; RNA polymerase II cis-regulatory region sequence-specific DNA binding; sequence-specific double-stranded DNA binding; DNA-binding transcription factor activity; DNA-binding transcription activator activity, RNA polymerase II-specific; sequence-specific DNA binding; protein-containing complex binding	[Source:HGNC Symbol;Acc:HGNC:10888]	DNA binding; regulation of DNA-templated transcription; nucleus; cell motility; anatomical structure development; cell differentiation; nucleocytoplasmic transport; intracellular protein transport
SIX3	6.12336	SIX homeobox 3	HPE2	protein_coding	regulation of cell population proliferation; regulation of transcription by RNA polymerase II; negative regulation of DNA-templated transcription; visual perception; negative regulation of neuron differentiation; eye development; brain development; telencephalon development; apoptotic process involved in development; lens development in camera-type eye; protein import into nucleus; gonad development; diencephalon development; forebrain anterior/posterior pattern specification; negative regulation of Wnt signaling pathway; thyroid gland development; multicellular organism growth; camera-type eye development; positive regulation of transcription by RNA polymerase II; circadian behavior; lens induction in camera-type eye; epithelial cell maturation; optic vesicle morphogenesis; proximal/distal axis specification; neuroblast differentiation; forebrain dorsal/ventral pattern formation; cell proliferation in forebrain; telencephalon regionalization; pituitary gland development; regulation of neural retina development; neuroblast migration; regulation of cell cycle phase transition; regulation of neuroblast proliferation; lens fiber cell apoptotic process; regulation of neural precursor cell proliferation	nucleus; chromatin; transcription regulator complex	DNA binding; protein binding; transcription corepressor binding; RNA polymerase II cis-regulatory region sequence-specific DNA binding; DNA-binding transcription activator activity, RNA polymerase II-specific; DNA-binding transcription factor activity, RNA polymerase II-specific; sequence-specific double-stranded DNA binding; histone deacetylase binding; sequence-specific DNA binding	[Source:HGNC Symbol;Acc:HGNC:10889]	DNA binding; nucleus; regulation of DNA-templated transcription; nervous system process; anatomical structure development; nucleocytoplasmic transport; intracellular protein transport; cell differentiation; cell motility
SLC12A3	5.05503	solute carrier family 12 member 3	NCC; NCCT	protein_coding	monoatomic ion transport; transmembrane transport; sodium ion transport; renal sodium ion absorption; cell volume homeostasis; chloride ion homeostasis; potassium ion homeostasis; chloride transmembrane transport; potassium ion import across plasma membrane; sodium ion transmembrane transport; sodium ion homeostasis; response to salt; response to aldosterone	membrane; plasma membrane; cytosol	transmembrane transporter activity; chloride:monoatomic cation symporter activity; nucleotide binding; ATP binding; symporter activity; protein binding; sodium:chloride symporter activity; sodium ion transmembrane transporter activity	[Source:HGNC Symbol;Acc:HGNC:10912]	transmembrane transport; plasma membrane; renal system process; cytosol
SLC16A10	5.55897	solute carrier family 16 member 10	MCT10; TAT1	protein_coding	transmembrane transport; carboxylic acid transmembrane transport; amino acid transmembrane transport; amino acid transport; thyroid hormone generation; aromatic amino acid transport; phenylalanine transport; tryptophan transport; tyrosine transport	plasma membrane; membrane; cell junction	transmembrane transporter activity; protein binding; amino acid transmembrane transporter activity; thyroid hormone transmembrane transporter activity; carboxylic acid transmembrane transporter activity; L-tryptophan transmembrane transporter activity; L-phenylalanine transmembrane transporter activity; L-tyrosine transmembrane transporter activity; aromatic amino acid transmembrane transporter activity	[Source:HGNC Symbol;Acc:HGNC:17027]	transmembrane transport; plasma membrane; modified amino acid metabolic process
SLC16A9	6.11686	solute carrier family 16 member 9	C10orf36; FLJ43803; MCT9	protein_coding	transmembrane transport; carboxylic acid transmembrane transport; carnitine transmembrane transport; creatine transmembrane transport; urate metabolic process	plasma membrane; membrane	transmembrane transporter activity; protein binding; symporter activity; monocarboxylic acid transmembrane transporter activity; carnitine transmembrane transporter activity; creatine transmembrane transporter activity	[Source:HGNC Symbol;Acc:HGNC:23520]	transmembrane transport; plasma membrane
SLC1A3	4.77162	solute carrier family 1 member 3	EA6; EAAT1; GLAST; GLAST-1; GLAST1	protein_coding	amino acid transport; neurotransmitter transport; import into cell; potassium ion transmembrane transport; chloride transmembrane transport; L-glutamate transmembrane transport; monoatomic ion transport; neutral amino acid transport; chemical synaptic transmission; transport across blood-brain barrier; transepithelial transport; neurotransmitter uptake; L-glutamate import; D-aspartate import across plasma membrane; L-glutamate import across plasma membrane; transmembrane transport; carboxylic acid transmembrane transport; L-alpha-amino acid transmembrane transport; intracellular sodium ion homeostasis; sensory perception of sound; response to xenobiotic stimulus; response to light stimulus; gamma-aminobutyric acid biosynthetic process; response to wounding; cranial nerve development; auditory behavior; response to antibiotic; cell morphogenesis involved in neuron differentiation; positive regulation of synaptic transmission; neuromuscular process controlling balance; cellular response to cocaine	membrane; plasma membrane; neuron projection; neuronal cell body; cytoplasmic vesicle; perinuclear region of cytoplasm; membrane protein complex; cell projection; synapse; cell periphery	symporter activity; metal ion binding; protein binding; L-glutamate transmembrane transporter activity; glutamate:sodium symporter activity; high-affinity L-glutamate transmembrane transporter activity; neutral L-amino acid transmembrane transporter activity; L-amino acid transmembrane transporter activity; acidic amino acid transmembrane transporter activity; amino acid binding	[Source:HGNC Symbol;Acc:HGNC:10941]	plasma membrane; transmembrane transport; circulatory system process; cytoplasmic vesicle; nervous system process; amino acid metabolic process; anatomical structure development
SLC1A6	11.6691	solute carrier family 1 member 6	EAAT4	protein_coding	transmembrane transport; L-alpha-amino acid transmembrane transport; amino acid transport; neurotransmitter transport; import into cell; neurotransmitter uptake; monoatomic ion transport; neutral amino acid transport; L-glutamate transmembrane transport; chemical synaptic transmission; L-glutamate import across plasma membrane; aspartate transmembrane transport; regulation of membrane potential; establishment of localization in cell	membrane; plasma membrane; intermediate filament cytoskeleton; membrane protein complex; presynaptic membrane; glutamatergic synapse; Golgi apparatus	symporter activity; L-amino acid transmembrane transporter activity; metal ion binding; L-glutamate transmembrane transporter activity; glutamate:sodium symporter activity; high-affinity L-glutamate transmembrane transporter activity; neutral L-amino acid transmembrane transporter activity; L-aspartate transmembrane transporter activity	[Source:HGNC Symbol;Acc:HGNC:10944]	plasma membrane; cytoskeleton; transmembrane transport; Golgi apparatus
SLC1A7	4.98818	solute carrier family 1 member 7	EAAT5	protein_coding	transmembrane transport; L-alpha-amino acid transmembrane transport; neurotransmitter transport; import into cell; excitatory postsynaptic potential; chloride transmembrane transport; L-glutamate transmembrane transport; neurotransmitter uptake; monoatomic ion transport; dicarboxylic acid transport; neutral amino acid transport	membrane; plasma membrane; synapse; postsynapse; synaptic membrane	symporter activity; L-amino acid transmembrane transporter activity; L-glutamate transmembrane transporter activity; glutamate:sodium symporter activity; high-affinity L-glutamate transmembrane transporter activity; extracellularly glutamate-gated chloride channel activity; neutral L-amino acid transmembrane transporter activity	[Source:HGNC Symbol;Acc:HGNC:10945]	transmembrane transport; plasma membrane
SLC22A3	4.73112	solute carrier family 22 member 3	EMT; OCT3	protein_coding	transmembrane transport; monoatomic ion transport; spermidine transmembrane transport; transport across blood-brain barrier; organic cation transport; neurotransmitter transport; serotonin transport; spermidine transport; dopamine transport; norepinephrine transport; xenobiotic transport; epinephrine transport; histamine transport; serotonin uptake; histamine uptake; norepinephrine uptake; purine-containing compound transmembrane transport; dopamine uptake; cellular detoxification; quaternary ammonium group transport; histamine metabolic process; monocarboxylic acid transport; monoamine transport; organic hydroxy compound transport; regulation of appetite; establishment of localization in cell; organic anion transport; epinephrine uptake	membrane; nucleus; plasma membrane; mitochondrion; mitochondrial membrane; endomembrane system; nuclear outer membrane; nuclear membrane; presynapse; neuronal cell body	transmembrane transporter activity; protein binding; monoamine transmembrane transporter activity; neurotransmitter transmembrane transporter activity; organic cation transmembrane transporter activity; quaternary ammonium group transmembrane transporter activity; toxin transmembrane transporter activity; organic anion transmembrane transporter activity	[Source:HGNC Symbol;Acc:HGNC:10967]	transmembrane transport; nucleus; plasma membrane; mitochondrion; circulatory system process; detoxification
SLC28A3	6.74705	solute carrier family 28 member 3	CNT3	protein_coding	nucleoside transmembrane transport; sodium ion transmembrane transport; uridine transmembrane transport; pyrimidine-containing compound transmembrane transport; purine nucleobase transmembrane transport; xenobiotic metabolic process; xenobiotic transmembrane transport; pyrimidine nucleobase transport; purine nucleoside transmembrane transport; pyrimidine nucleoside transport	membrane; plasma membrane; endoplasmic reticulum; endoplasmic reticulum membrane; brush border membrane	nucleoside transmembrane transporter activity; protein binding; symporter activity; purine nucleobase transmembrane transporter activity; nucleoside:sodium symporter activity; uridine transmembrane transporter activity; pyrimidine- and adenosine-specific:sodium symporter activity; purine-specific nucleoside:sodium symporter activity	[Source:HGNC Symbol;Acc:HGNC:16484]	transmembrane transport; plasma membrane; endoplasmic reticulum
SLC30A10	4.76252	solute carrier family 30 member 10	DKFZp547M236; ZnT-10; ZNT8; ZRC1	protein_coding	transmembrane transport; monoatomic cation transport; monoatomic ion transport; zinc ion transport; epidermal growth factor receptor signaling pathway; zinc ion transmembrane transport; zinc ion import into organelle; manganese ion transport; intracellular zinc ion homeostasis; cellular response to angiotensin; intracellular manganese ion homeostasis; manganese ion homeostasis	membrane; plasma membrane; Golgi apparatus; endosome; recycling endosome membrane; early endosome membrane; early endosome; recycling endosome	monoatomic cation transmembrane transporter activity; protein binding; antiporter activity; zinc ion transmembrane transporter activity; manganese ion transmembrane transporter activity; calcium:manganese antiporter activity	[Source:HGNC Symbol;Acc:HGNC:25355]	transmembrane transport; plasma membrane; Golgi apparatus; endosome
SLC30A2	9.10089	solute carrier family 30 member 2	ZNT2	protein_coding	transmembrane transport; monoatomic cation transport; monoatomic ion transport; zinc ion transport; zinc ion import into organelle; zinc ion import into lysosome; response to zinc ion; zinc ion transmembrane transport; intracellular zinc ion homeostasis; zinc export across plasma membrane; zinc ion import into zymogen granule; zinc ion import into mitochondrion; zinc ion import into secretory vesicle	membrane; cytoplasm; plasma membrane; endosome; endosome membrane; mitochondrion; cytoplasmic vesicle; lysosome; mitochondrial inner membrane; lysosomal membrane; transport vesicle membrane; late endosome; secretory vesicle	monoatomic cation transmembrane transporter activity; metal ion binding; protein binding; identical protein binding; antiporter activity; zinc ion transmembrane transporter activity; zinc:proton antiporter activity	[Source:HGNC Symbol;Acc:HGNC:11013]	transmembrane transport; plasma membrane; endosome; mitochondrion; cytoplasmic vesicle; lysosome
SLC38A11	5.5567	solute carrier family 38 member 11	AVT2; FLJ39822	protein_coding	amino acid transport; monoatomic ion transport; L-alpha-amino acid transmembrane transport; sodium ion transport; amino acid transmembrane transport	membrane	protein binding; L-amino acid transmembrane transporter activity	[Source:HGNC Symbol;Acc:HGNC:26836]	transmembrane transport
SLC38A4	7.17421	solute carrier family 38 member 4	ATA3; NAT3; PAAT	protein_coding	monoatomic ion transport; amino acid transport; sodium ion transport; sodium ion transmembrane transport; amino acid transmembrane transport; neutral amino acid transport; L-arginine transmembrane transport; L-alanine import across plasma membrane; L-alanine transmembrane transport	plasma membrane; membrane; cell projection; microvillus membrane	protein binding; symporter activity; L-amino acid transmembrane transporter activity; amino acid transmembrane transporter activity; amino acid:sodium symporter activity; neutral L-amino acid:sodium symporter activity; alanine:sodium symporter activity; L-arginine transmembrane transporter activity	[Source:HGNC Symbol;Acc:HGNC:14679]	plasma membrane; transmembrane transport
SLC39A2	6.03851	solute carrier family 39 member 2	ZIP2	protein_coding	transmembrane transport; metal ion transport; monoatomic ion transport; zinc ion transport; zinc ion transmembrane transport; keratinocyte differentiation	membrane; plasma membrane; cytoplasmic vesicle; cytoplasmic ribonucleoprotein granule	metal ion transmembrane transporter activity; protein binding; zinc ion transmembrane transporter activity	[Source:HGNC Symbol;Acc:HGNC:17127]	transmembrane transport; plasma membrane; cytoplasmic vesicle; organelle; cell differentiation
SLC4A4	7.45283	solute carrier family 4 member 4	hhNMC; HNBC1; NBC1; NBC2; pNBC; SLC4A5	protein_coding	monoatomic anion transport; monoatomic ion transport; sodium ion transport; sodium ion transmembrane transport; inorganic anion transport; bicarbonate transport; monoatomic anion transmembrane transport; transmembrane transport; transport across blood-brain barrier; regulation of intracellular pH; positive regulation of glycolytic process; regulation of membrane potential	membrane; plasma membrane; cytosol	solute:inorganic anion antiporter activity; monoatomic anion transmembrane transporter activity; protein binding; symporter activity; identical protein binding	[Source:HGNC Symbol;Acc:HGNC:11030]	plasma membrane; cytosol; transmembrane transport; circulatory system process
SLC5A5	4.88537	solute carrier family 5 member 5	NIS	protein_coding	transmembrane transport; thyroid hormone generation; iodide transport; monoatomic ion transport; sodium ion transport; sodium ion transmembrane transport; cellular response to cAMP; transport across blood-brain barrier; cellular response to forskolin; cellular response to gonadotropin stimulus; iodide transmembrane transport; cellular response to Thyroid stimulating hormone	membrane; nucleus; cytoplasm; plasma membrane; extracellular vesicle	transmembrane transporter activity; metal ion binding; protein binding; symporter activity; protein homodimerization activity; solute:sodium symporter activity; iodide transmembrane transporter activity; monoatomic anion:sodium symporter activity	[Source:HGNC Symbol;Acc:HGNC:11040]	transmembrane transport; modified amino acid metabolic process; nucleus; plasma membrane; organelle; circulatory system process
SLC5A7	6.81298	solute carrier family 5 member 7	CHT1; hCHT	protein_coding	transmembrane transport; monoatomic ion transport; sodium ion transport; neurotransmitter transport; neuromuscular synaptic transmission; synaptic transmission, cholinergic; acetylcholine biosynthetic process; choline transport; in utero embryonic development	membrane; plasma membrane; cell projection; synapse; endosome; cytoplasmic vesicle; axon; early endosome membrane; synaptic vesicle membrane; presynaptic membrane; presynapse; dendrite; perikaryon; neuromuscular junction; neuronal cell body	transmembrane transporter activity; symporter activity; choline transmembrane transporter activity; choline:sodium symporter activity; choline binding	[Source:HGNC Symbol;Acc:HGNC:14025]	transmembrane transport; plasma membrane; endosome; cytoplasmic vesicle; anatomical structure development
SLC6A11	5.92283	solute carrier family 6 member 11	GAT3	protein_coding	neurotransmitter transport; taurine transmembrane transport; amino acid transmembrane transport; amino acid transport; sodium ion transmembrane transport; gamma-aminobutyric acid reuptake; monocarboxylic acid transport; neurotransmitter uptake; response to xenobiotic stimulus	membrane; plasma membrane; cell projection; presynaptic membrane; synapse; postsynaptic membrane	symporter activity; transmembrane transporter activity; gamma-aminobutyric acid:sodium:chloride symporter activity; monocarboxylic acid transmembrane transporter activity; amino acid:sodium symporter activity; taurine:sodium symporter activity; amino acid binding	[Source:HGNC Symbol;Acc:HGNC:11044]	plasma membrane; transmembrane transport
SLC6A12	4.86125	solute carrier family 6 member 12	BGT-1	protein_coding	neurotransmitter transport; amino acid transmembrane transport; amino acid transport; sodium ion transmembrane transport; gamma-aminobutyric acid reuptake; monocarboxylic acid transport; gamma-aminobutyric acid transport; glycine betaine transport; transmembrane transport	membrane; plasma membrane; presynapse; cell projection	gamma-aminobutyric acid:sodium:chloride symporter activity; protein binding; symporter activity; transmembrane transporter activity; amino acid transmembrane transporter activity; monocarboxylic acid transmembrane transporter activity; metal ion binding	[Source:HGNC Symbol;Acc:HGNC:11045]	plasma membrane; transmembrane transport
SLC6A14	6.3703	solute carrier family 6 member 14		protein_coding	amino acid transport; amino acid import across plasma membrane; response to toxic substance; branched-chain amino acid transport; amino acid transmembrane transport; sodium ion transmembrane transport; (R)-carnitine transmembrane transport; alanine transport; glycine import across plasma membrane; beta-alanine transport; chloride transport; aromatic amino acid transport	membrane; plasma membrane; vesicle	symporter activity; transmembrane transporter activity; amino acid transmembrane transporter activity; (R)-carnitine transmembrane transporter activity; alanine transmembrane transporter activity; aromatic amino acid transmembrane transporter activity; branched-chain amino acid:sodium symporter activity; beta-alanine transmembrane transporter activity; neutral, basic amino acid:sodium:chloride symporter activity	[Source:HGNC Symbol;Acc:HGNC:11047]	plasma membrane; organelle; transmembrane transport
SLC6A4	5.56058	solute carrier family 6 member 4	5-HTT; HTT; OCD1; SERT1	protein_coding	neurotransmitter transport; response to toxic substance; serotonin uptake; amino acid transport; sodium ion transmembrane transport; membrane depolarization; monoamine transport; regulation of thalamus size; transmembrane transport; response to hypoxia; serotonin transport; response to nutrient; memory; circadian rhythm; response to xenobiotic stimulus; positive regulation of gene expression; positive regulation of serotonin secretion; negative regulation of cerebellar granule cell precursor proliferation; response to estradiol; vasoconstriction; negative regulation of neuron differentiation; positive regulation of cell cycle; negative regulation of organ growth; behavioral response to cocaine; enteric nervous system development; brain morphogenesis; male mating behavior; cellular response to retinoic acid; cellular response to cGMP; neurotransmitter reuptake; conditioned place preference	membrane; plasma membrane; cell projection; synapse; endosome; endosome membrane; focal adhesion; anchoring junction; endomembrane system; membrane raft; neuron projection; presynapse; presynaptic membrane; postsynaptic membrane	serotonin:sodium:chloride symporter activity; metal ion binding; integrin binding; identical protein binding; antiporter activity; protein binding; monoatomic cation channel activity; actin filament binding; serotonin binding; sodium ion binding; neurotransmitter transmembrane transporter activity; monoamine transmembrane transporter activity; cocaine binding; nitric-oxide synthase binding	[Source:HGNC Symbol;Acc:HGNC:11050]	plasma membrane; endosome; cytoskeletal protein binding; transmembrane transport; nervous system process; circulatory system process; anatomical structure development; reproductive process
SLC7A4	5.02817	solute carrier family 7 member 4	CAT-4; HCAT3; VH	protein_coding	transmembrane transport; amino acid transport; amino acid transmembrane transport; basic amino acid transmembrane transport	membrane; plasma membrane	transmembrane transporter activity; amino acid transmembrane transporter activity; basic amino acid transmembrane transporter activity	[Source:HGNC Symbol;Acc:HGNC:11062]	transmembrane transport; plasma membrane
SLCO1A2	7.26259	solute carrier organic anion transporter family member 1A2	OATP; OATP-A; OATP1A2; SLC21A3	protein_coding	transmembrane transport; monoatomic ion transport; lipid transport; bile acid and bile salt transport; sodium-independent organic anion transport; xenobiotic metabolic process; organic cation transport; organic anion transport	membrane; plasma membrane	protein binding; transmembrane transporter activity; organic anion transmembrane transporter activity; bile acid transmembrane transporter activity; sodium-independent organic anion transmembrane transporter activity; organic cation transmembrane transporter activity	[Source:HGNC Symbol;Acc:HGNC:10956]	transmembrane transport; plasma membrane; transporter activity
SLCO4A1	5.01882	solute carrier organic anion transporter family member 4A1	OATP-E; OATP4A1; SLC21A12	protein_coding	transmembrane transport; organic anion transport; monoatomic ion transport; sodium-independent organic anion transport; prostaglandin transport	membrane; plasma membrane	protein binding; transmembrane transporter activity; organic anion transmembrane transporter activity; sodium-independent organic anion transmembrane transporter activity; prostaglandin transmembrane transporter activity; thyroid hormone transmembrane transporter activity	[Source:HGNC Symbol;Acc:HGNC:10953]	transmembrane transport; plasma membrane; transporter activity
SLCO4C1	6.12427	solute carrier organic anion transporter family member 4C1	OATP-H; OATP4C1; OATPX; SLC21A20	protein_coding	transmembrane transport; monoatomic ion transport; cell differentiation; spermatogenesis; sodium-independent organic anion transport	membrane; plasma membrane; specific granule membrane; azurophil granule membrane	protein binding; transmembrane transporter activity; organic anion transmembrane transporter activity; sodium-independent organic anion transmembrane transporter activity	[Source:HGNC Symbol;Acc:HGNC:23612]	transmembrane transport; plasma membrane; cell differentiation; reproductive process
SLCO5A1	5.00125	solute carrier organic anion transporter family member 5A1	OATP-J; OATP5A1; OATPRP4; SLC21A15	protein_coding	transmembrane transport; sodium-independent organic anion transport	membrane; plasma membrane	protein binding; transmembrane transporter activity; sodium-independent organic anion transmembrane transporter activity	[Source:HGNC Symbol;Acc:HGNC:19046]	transmembrane transport; plasma membrane
SLCO6A1	5.7531	solute carrier organic anion transporter family member 6A1	CT48; MGC26949; OATP6A1; OATPY	protein_coding	transmembrane transport; monoatomic ion transport; sodium-independent organic anion transport	membrane; plasma membrane	protein binding; sodium-independent organic anion transmembrane transporter activity	[Source:HGNC Symbol;Acc:HGNC:23613]	transmembrane transport; plasma membrane
SLIT2	5.66466	slit guidance ligand 2	SLIL3; Slit-2	protein_coding	nervous system development; positive regulation of apoptotic process; cell differentiation; negative regulation of macromolecule metabolic process; negative regulation of cell migration; chemotaxis; olfactory bulb development; kidney development; motor neuron axon guidance; negative regulation of neuron projection development; telencephalon cell migration; negative regulation of cell growth; retinal ganglion cell axon guidance; regulation of cellular component size; cellular response to hormone stimulus; Roundabout signaling pathway; axon extension involved in axon guidance; regulation of neurogenesis; regulation of axonogenesis; negative chemotaxis; response to cortisol; epithelial tube morphogenesis; apoptotic process involved in luteolysis; negative regulation of chemokine-mediated signaling pathway; circulatory system development; negative regulation of small GTPase mediated signal transduction; positive regulation of axonogenesis; negative regulation of endothelial cell migration; axon guidance; negative regulation of protein phosphorylation; negative regulation of vascular permeability; cell migration involved in sprouting angiogenesis; negative regulation of cellular response to growth factor stimulus; ventricular septum morphogenesis; branching morphogenesis of an epithelial tube; aortic valve morphogenesis; pulmonary valve morphogenesis; negative regulation of monocyte chemotaxis; negative regulation of actin filament polymerization; ureteric bud development; negative regulation of leukocyte chemotaxis; negative regulation of smooth muscle cell migration; chemorepulsion involved in postnatal olfactory bulb interneuron migration; corticospinal neuron axon guidance through spinal cord; induction of negative chemotaxis; negative regulation of smooth muscle cell chemotaxis; negative regulation of mononuclear cell migration; negative regulation of neutrophil chemotaxis; negative regulation of retinal ganglion cell axon guidance; cell development	cytoplasm; extracellular region; extracellular space; membrane	protein binding; calcium ion binding; heparin binding; protein homodimerization activity; identical protein binding; Roundabout binding; GTPase inhibitor activity; proteoglycan binding; laminin-1 binding	[Source:HGNC Symbol;Acc:HGNC:11086]	extracellular region; extracellular space; anatomical structure development; cell differentiation; cell motility; molecular function regulator activity; circulatory system process
SLITRK5	5.22653	SLIT and NTRK like family member 5	bA364G4.2; KIAA0918; LRRC11	protein_coding	axonogenesis; positive regulation of synapse assembly; chemical synaptic transmission; grooming behavior; response to xenobiotic stimulus; striatum development; adult behavior; skin development; dendrite morphogenesis; circulatory system development; regulation of trans-synaptic signaling by BDNF, modulating synaptic transmission	membrane; plasma membrane; receptor complex; synapse; glutamatergic synapse	protein binding	[Source:HGNC Symbol;Acc:HGNC:20295]	plasma membrane; anatomical structure development
SLITRK6	6.20278	SLIT and NTRK like family member 6	FLJ22774	protein_coding	sensory perception of sound; visual perception; axonogenesis; positive regulation of synapse assembly; startle response; lens development in camera-type eye; auditory receptor cell morphogenesis; synapse assembly; adult locomotory behavior; vestibulocochlear nerve development; auditory behavior; multicellular organism growth; camera-type eye development; neuron projection morphogenesis; vestibular reflex; linear vestibuloocular reflex; innervation; cochlea development	plasma membrane; membrane; cell periphery	protein binding	[Source:HGNC Symbol;Acc:HGNC:23503]	plasma membrane; nervous system process; anatomical structure development; cell junction organization
SLPI	5.74927	secretory leukocyte peptidase inhibitor	ALK1; ALP; BLPI; HUSI; HUSI-I; WAP4; WFDC4	protein_coding	immune system process; innate immune response; defense response to bacterium; immune response; antibacterial humoral response; negative regulation of viral genome replication; response to lipopolysaccharide; negative regulation of protein binding; modulation by host of symbiont process	extracellular region; extracellular space; Golgi apparatus; extracellular matrix; specific granule lumen	peptidase inhibitor activity; enzyme binding; serine-type endopeptidase inhibitor activity; DNA binding; protein binding; mRNA binding; endopeptidase inhibitor activity	[Source:HGNC Symbol;Acc:HGNC:11092]	extracellular region; molecular function regulator activity; extracellular space; Golgi apparatus; DNA binding; immune system process; defense response to other organism; extracellular matrix; external encapsulating structure
SMOC1	5.29441	SPARC related modular calcium binding 1		protein_coding	cell differentiation; limb development; eye development; extracellular matrix organization	extracellular region; basement membrane; extracellular space	protein binding; calcium ion binding; extracellular matrix binding; metal ion binding; heparin binding	[Source:HGNC Symbol;Acc:HGNC:20318]	extracellular region; cell differentiation; extracellular matrix; external encapsulating structure; extracellular space; anatomical structure development; extracellular matrix organization
SNAP91	5.73808	synaptosome associated protein 91	AP180; CALM; KIAA0656	protein_coding	clathrin coat assembly; clathrin-dependent endocytosis; protein transport; regulation of receptor-mediated endocytosis; regulation of clathrin-dependent endocytosis; vesicle budding from membrane	clathrin-coated vesicle; plasma membrane; membrane; clathrin-coated pit; synaptic vesicle	phospholipid binding; 1-phosphatidylinositol binding; clathrin binding; protein binding; SNARE binding; phosphatidylinositol-4,5-bisphosphate binding; protein kinase binding	[Source:HGNC Symbol;Acc:HGNC:14986]	protein-containing complex assembly; cytoplasmic vesicle; vesicle-mediated transport; plasma membrane; membrane organization
SNTG1	7.03989	syntrophin gamma 1	G1SYN; SYN4	protein_coding	cell communication	nucleus; cytoplasm; cytoskeleton	protein binding; structural molecule activity; actin binding	[Source:HGNC Symbol;Acc:HGNC:13740]	structural molecule activity; nucleus; cytoskeletal protein binding; cytoskeleton
SNURF	4.63188	SNRPN upstream open reading frame		protein_coding		nucleus; nuclear speck	ATPase binding	[Source:HGNC Symbol;Acc:HGNC:11171]	nucleus
SORCS1	4.92844	sortilin related VPS10 domain containing receptor 1		protein_coding	neuropeptide signaling pathway; post-Golgi vesicle-mediated transport	membrane; Golgi apparatus	protein binding; neuropeptide receptor activity	[Source:HGNC Symbol;Acc:HGNC:16697]	Golgi apparatus; vesicle-mediated transport
SORCS2	5.15065	sortilin related VPS10 domain containing receptor 2	KIAA1329	protein_coding	neuropeptide signaling pathway; intracellular protein transport; long-term synaptic depression	membrane; cytoplasm; plasma membrane; cell projection; dendritic spine; synapse; cytosol; endosome; cytoplasmic vesicle; dendrite; recycling endosome membrane; early endosome membrane; postsynaptic membrane; neuron projection; perikaryon; cytoplasmic vesicle membrane; postsynaptic density	protein binding; neuropeptide receptor activity	[Source:HGNC Symbol;Acc:HGNC:16698]	plasma membrane; cytosol; endosome; cytoplasmic vesicle; intracellular protein transport; organelle
SOWAHA	4.67603	sosondowah ankyrin repeat domain family member A	ANKRD43	protein_coding			protein binding	[Source:HGNC Symbol;Acc:HGNC:27033]
SOX2	5.86556	SRY-box transcription factor 2		protein_coding	regulation of DNA-templated transcription; regulation of gene expression; positive regulation of DNA-templated transcription; chromatin organization; negative regulation of transcription by RNA polymerase II; positive regulation of transcription by RNA polymerase II; positive regulation of MAPK cascade; negative regulation of canonical Wnt signaling pathway; osteoblast differentiation; adenohypophysis development; positive regulation of cell-cell adhesion; tissue regeneration; response to ethanol; positive regulation of cell differentiation; cellular response to hypoxia; response to oxygen-glucose deprivation; regulation of myofibroblast cell apoptotic process; negative regulation of neuron differentiation; forebrain development; response to wounding; eye development; brain development; neuron differentiation; negative regulation of cell cycle G1/S phase transition; somatic stem cell population maintenance; neuronal stem cell population maintenance; pituitary gland development; inner ear development; response to growth factor; endodermal cell fate specification; glial cell fate commitment	nucleus; cytoplasm; nuclear speck; nucleoplasm; cytosol; chromatin; transcription regulator complex	DNA binding; protein binding; RNA polymerase II cis-regulatory region sequence-specific DNA binding; transcription cis-regulatory region binding; DNA-binding transcription factor activity; miRNA binding; DNA-binding transcription activator activity, RNA polymerase II-specific; nitric-oxide synthase binding; DNA-binding transcription factor activity, RNA polymerase II-specific; sequence-specific DNA binding	[Source:HGNC Symbol;Acc:HGNC:11195]	regulation of DNA-templated transcription; nucleus; nucleoplasm; cytosol; DNA binding; chromatin organization; RNA binding; cell differentiation; anatomical structure development
SOX21	6.7867	SRY-box transcription factor 21	SOX25	protein_coding	regulation of DNA-templated transcription; developmental process; regulation of transcription by RNA polymerase II; negative regulation of transcription by RNA polymerase II; positive regulation of transcription by RNA polymerase II; stem cell differentiation; brain development; neuron differentiation; hair follicle development; skin development	nucleus; chromatin	DNA binding; DNA-binding transcription factor activity, RNA polymerase II-specific; RNA polymerase II cis-regulatory region sequence-specific DNA binding; DNA-binding transcription factor activity; DNA-binding transcription activator activity, RNA polymerase II-specific	[Source:HGNC Symbol;Acc:HGNC:11197]	regulation of DNA-templated transcription; nucleus; DNA binding; cell differentiation; anatomical structure development
SOX21-AS1	4.71212	SOX21 antisense divergent transcript 1		lncRNA				[Source:HGNC Symbol;Acc:HGNC:39807]
SOX9	5.61424	SRY-box transcription factor 9	CMD1; CMPD1; SRA1	protein_coding	signal transduction; negative regulation of apoptotic process; cell differentiation; regulation of cell population proliferation; spermatogenesis; positive regulation of DNA-templated transcription; negative regulation of epithelial cell proliferation; regulation of apoptotic process; positive regulation of transcription by RNA polymerase II; regulation of cell cycle process; chromatin remodeling; positive regulation of gene expression; negative regulation of DNA-templated transcription; positive regulation of cell population proliferation; negative regulation of myoblast differentiation; cartilage development; negative regulation of canonical Wnt signaling pathway; negative regulation of transcription by RNA polymerase II; epidermal growth factor receptor signaling pathway; cellular response to epidermal growth factor stimulus; positive regulation of branching involved in ureteric bud morphogenesis; positive regulation of epithelial cell migration; morphogenesis of an epithelium; negative regulation of immune system process; protein-containing complex assembly; skeletal system development; cellular response to interleukin-1; hair follicle development; cellular response to mechanical stimulus; positive regulation of cartilage development; cellular response to retinoic acid; positive regulation of epithelial cell proliferation; positive regulation of mesenchymal stem cell differentiation; positive regulation of chondrocyte differentiation; nucleosome assembly; heart development; negative regulation of chondrocyte differentiation; somatic stem cell population maintenance; retina development in camera-type eye; chondrocyte differentiation; negative regulation of miRNA transcription; response to fatty acid; prostate gland development; cell fate specification; positive regulation of mesenchymal cell proliferation; cochlea morphogenesis; aortic valve morphogenesis; Sertoli cell differentiation; epithelial to mesenchymal transition; tissue homeostasis; negative regulation of ossification; negative regulation of biomineral tissue development; intestinal epithelial structure maintenance; endocardial cushion morphogenesis; positive regulation of epithelial cell differentiation; cellular response to BMP stimulus; positive regulation of male gonad development; otic vesicle formation; oligodendrocyte differentiation; cartilage condensation; glandular epithelial cell differentiation; transcription by RNA polymerase II; apoptotic process; cell population proliferation; mesenchymal cell proliferation; bone mineralization; epithelial cell proliferation; canonical Wnt signaling pathway; retinal rod cell differentiation; type I pneumocyte differentiation; intestinal epithelial cell differentiation; cell proliferation involved in heart morphogenesis; stem cell proliferation; extracellular matrix assembly; mesenchymal cell apoptotic process; chondrocyte development; heart valve morphogenesis; heart valve formation; regulation of transcription by RNA polymerase II; cytoskeleton organization; Notch signaling pathway; regulation of gene expression; negative regulation of gene expression; neural crest cell development; male germ-line sex determination; glial cell fate specification; regulation of cell adhesion; extracellular matrix organization; male sex determination; negative regulation of bone mineralization; negative regulation of epithelial cell differentiation; endocrine pancreas development; protein localization to nucleus; intrahepatic bile duct development; cell fate commitment; regulation of cell differentiation; positive regulation of protein catabolic process; negative regulation of photoreceptor cell differentiation; neuron fate specification; homeostasis of number of cells within a tissue; Sertoli cell development; astrocyte fate commitment; endochondral bone morphogenesis; epithelial tube branching involved in lung morphogenesis; lung epithelial cell differentiation; prostate gland morphogenesis; epithelial cell proliferation involved in prostatic bud elongation; bronchus cartilage development; trachea cartilage development; regulation of cell proliferation involved in tissue homeostasis; regulation of branching involved in lung morphogenesis; morphogenesis of a branching epithelium; lung smooth muscle development; ureter development; ureter smooth muscle cell differentiation; ureter morphogenesis; metanephric nephron tubule formation; anterior head development; cell-cell adhesion; positive regulation of extracellular matrix assembly; positive regulation of cell proliferation involved in heart morphogenesis; positive regulation of stem cell proliferation; regulation of epithelial cell proliferation involved in lung morphogenesis; negative regulation of mesenchymal cell apoptotic process; ossification; branching involved in ureteric bud morphogenesis; heart valve development; chondrocyte differentiation involved in endochondral bone morphogenesis; chondrocyte hypertrophy; growth plate cartilage chondrocyte growth; central nervous system development; gene expression; neural crest cell fate specification; mammary gland development; notochord development; negative regulation of fatty acid oxidation; limb bud formation; renal vesicle induction; metanephric tubule development; ureter urothelium development; positive regulation of kidney development; positive regulation of chondrocyte proliferation; negative regulation of beta-catenin-TCF complex assembly	nucleus; nucleoplasm; protein-containing complex; chromatin; transcription regulator complex	DNA binding; protein binding; DNA-binding transcription factor activity, RNA polymerase II-specific; protein kinase A catalytic subunit binding; RNA polymerase II cis-regulatory region sequence-specific DNA binding; DNA-binding transcription activator activity, RNA polymerase II-specific; sequence-specific DNA binding; sequence-specific double-stranded DNA binding; DNA-binding transcription factor activity; chromatin binding; cis-regulatory region sequence-specific DNA binding; transcription cis-regulatory region binding; beta-catenin binding; bHLH transcription factor binding; pre-mRNA intronic binding	[Source:HGNC Symbol;Acc:HGNC:11204]	nucleus; nucleoplasm; DNA binding; cell differentiation; reproductive process; regulation of DNA-templated transcription; chromatin organization; anatomical structure development; protein-containing complex assembly; digestive system process; DNA-templated transcription; extracellular matrix organization; cytoskeleton organization; RNA binding
SPAG17	5.41035	sperm associated antigen 17	CT143; FLJ34497; PF6; RP4-776P7.2	protein_coding	cell differentiation; spermatogenesis; cell projection organization; motile cilium assembly; epithelial cilium movement involved in extracellular fluid movement; axonemal central apparatus assembly; manchette assembly; establishment of localization in cell; intramanchette transport	cytoplasm; Golgi apparatus; cell projection; cytoskeleton; cytoplasmic vesicle; microtubule; acrosomal vesicle; cilium; motile cilium; extracellular region; manchette; axonemal central apparatus		[Source:HGNC Symbol;Acc:HGNC:26620]	Golgi apparatus; cytoskeleton; cytoplasmic vesicle; cell differentiation; organelle; cilium; reproductive process; extracellular region; cilium organization; microtubule-based movement; intracellular protein transport
SPDEF	5.88807	SAM pointed domain containing ETS transcription factor	bA375E1.3; PDEF	protein_coding	regulation of DNA-templated transcription; regulation of transcription by RNA polymerase II; negative regulation of transcription by RNA polymerase II; cell differentiation; positive regulation of apoptotic process; transcription by RNA polymerase II; cell fate commitment; epithelial cell fate commitment; glandular epithelial cell development; negative regulation of cell fate commitment; positive regulation of cell fate commitment; positive regulation of transcription by RNA polymerase II; lung goblet cell differentiation; intestinal epithelial cell development	nucleus; chromatin	DNA-binding transcription factor activity; sequence-specific DNA binding; DNA binding; protein binding; DNA-binding transcription factor activity, RNA polymerase II-specific; sequence-specific double-stranded DNA binding	[Source:HGNC Symbol;Acc:HGNC:17257]	regulation of DNA-templated transcription; nucleus; DNA binding; cell differentiation; DNA-templated transcription; anatomical structure development
SPEG	5.35463	striated muscle enriched protein kinase	APEG1; BPEG; KIAA1297; MGC12676; MYLK6; SPEGalpha; SPEGbeta	protein_coding	protein phosphorylation; cell differentiation; muscle organ development; negative regulation of cell population proliferation; muscle cell differentiation	nucleus	ATP binding; protein binding; protein kinase activity; transferase activity; nucleotide binding; protein serine/threonine kinase activity; kinase activity	[Source:HGNC Symbol;Acc:HGNC:16901]	transferase activity; catalytic activity; catalytic activity, acting on a protein; nucleus; cell differentiation; anatomical structure development
SPIB	4.76715	Spi-B transcription factor	SPI-B	protein_coding	regulation of DNA-templated transcription; regulation of transcription by RNA polymerase II; cell differentiation; positive regulation of transcription by RNA polymerase II; macrophage differentiation	nucleus; cytoplasm; chromatin	DNA-binding transcription factor activity; sequence-specific DNA binding; DNA binding; protein binding; DNA-binding transcription factor activity, RNA polymerase II-specific; RNA polymerase II cis-regulatory region sequence-specific DNA binding; sequence-specific double-stranded DNA binding; DNA-binding transcription activator activity, RNA polymerase II-specific	[Source:HGNC Symbol;Acc:HGNC:11242]	regulation of DNA-templated transcription; nucleus; DNA binding; cell differentiation
SPINK1	5.10886	serine peptidase inhibitor Kazal type 1	PCTT; PSTI; Spink3; TATI	protein_coding	nitric oxide mediated signal transduction; negative regulation of nitric oxide mediated signal transduction; sperm capacitation; regulation of acrosome reaction; negative regulation of calcium ion import; regulation of store-operated calcium entry	extracellular region; extracellular space	protein binding; serine-type endopeptidase inhibitor activity; peptidase inhibitor activity; endopeptidase inhibitor activity	[Source:HGNC Symbol;Acc:HGNC:11244]	molecular function regulator activity; extracellular region; reproductive process; extracellular space
SPINK5	5.52587	serine peptidase inhibitor Kazal type 5	DKFZp686K19184; FLJ21544; FLJ97536; FLJ97596; FLJ99794; LEKTI; LETKI; NETS; NS; VAKTI	protein_coding	negative regulation of immune response; negative regulation of angiogenesis; cell differentiation; hair cell differentiation; epithelial cell differentiation; regulation of T cell differentiation; extracellular matrix organization; epidermal cell differentiation; regulation of timing of anagen; regulation of cell adhesion; negative regulation of proteolysis; negative regulation of antibacterial peptide production	cytoplasm; extracellular region; cytosol; endoplasmic reticulum; endoplasmic reticulum membrane; perinuclear region of cytoplasm; cell cortex; epidermal lamellar body	protein binding; serine-type endopeptidase inhibitor activity; peptidase inhibitor activity	[Source:HGNC Symbol;Acc:HGNC:15464]	extracellular region; molecular function regulator activity; cytosol; endoplasmic reticulum; cell differentiation; extracellular matrix organization
SPOCD1	7.52194	SPOC domain containing 1	FLJ25348; PPP1R146	protein_coding	DNA-templated transcription; cell differentiation; spermatogenesis; regulation of transcription by RNA polymerase II; regulatory ncRNA-mediated gene silencing; transposable element silencing by piRNA-mediated DNA methylation; transposable element silencing by piRNA-mediated heterochromatin formation	nucleus; chromosome	protein binding; protein-macromolecule adaptor activity	[Source:HGNC Symbol;Acc:HGNC:26338]	DNA-templated transcription; nucleus; chromosome; cell differentiation; reproductive process; regulation of DNA-templated transcription; regulatory ncRNA-mediated gene silencing; molecular adaptor activity; chromatin organization
SPOCK3	6.51029	SPARC (osteonectin), cwcv and kazal like domains proteoglycan 3	testican-3	protein_coding	negative regulation of cell motility	extracellular region; extracellular space; extracellular matrix	protein binding; calcium ion binding; peptidase inhibitor activity; enzyme inhibitor activity; metalloendopeptidase inhibitor activity; extracellular matrix binding; collagen binding; glycosaminoglycan binding	[Source:HGNC Symbol;Acc:HGNC:13565]	extracellular region; extracellular space; molecular function regulator activity; extracellular matrix; external encapsulating structure
SPON1	4.65279	spondin 1	f-spondin; KIAA0762	protein_coding	cell adhesion; protein processing; positive regulation of protein processing; negative regulation of amyloid-beta formation; positive regulation of amyloid precursor protein catabolic process	extracellular space; extracellular region; extracellular matrix; endoplasmic reticulum lumen	metal ion binding; protein binding; extracellular matrix structural constituent; LBD domain binding	[Source:HGNC Symbol;Acc:HGNC:11252]	extracellular space; extracellular region; cell adhesion; extracellular matrix; external encapsulating structure; structural molecule activity
SPP1	6.24675	secreted phosphoprotein 1	BNSP; BSPI; ETA-1; OPN	protein_coding	cell adhesion; ossification; signal transduction; biomineral tissue development; positive regulation of DNA-templated transcription; response to vitamin D; decidualization; embryo implantation; osteoblast differentiation; androgen catabolic process; cellular response to testosterone stimulus; positive regulation of estradiol secretion; cell differentiation; response to macrophage colony-stimulating factor; response to steroid hormone; negative regulation of collateral sprouting of intact axon in response to injury; response to 2,3,7,8-tetrachlorodibenzodioxine	extracellular space; extracellular region; Golgi apparatus; endoplasmic reticulum lumen; vesicle; cell projection; perinuclear region of cytoplasm	protein binding; cytokine activity; extracellular matrix binding; small molecule binding; integrin binding	[Source:HGNC Symbol;Acc:HGNC:11255]	cell adhesion; extracellular space; extracellular region; Golgi apparatus; molecular function regulator activity; receptor ligand activity; anatomical structure development; regulation of DNA-templated transcription; reproductive process; cell differentiation; lipid metabolic process; organelle
SPRR1A	4.76335	small proline rich protein 1A		protein_coding	keratinization; keratinocyte differentiation; epidermis development	cytoplasm; cornified envelope; cytosol	protein binding; structural molecule activity; structural constituent of skin epidermis	[Source:HGNC Symbol;Acc:HGNC:11259]	plasma membrane; cytosol; structural molecule activity; cell differentiation; anatomical structure development
SPRR3	5.31087	small proline rich protein 3		protein_coding	wound healing; keratinization; epidermis development; keratinocyte differentiation	cytoplasm; cytosol; perinuclear region of cytoplasm; cornified envelope; Golgi apparatus	protein binding; structural molecule activity	[Source:HGNC Symbol;Acc:HGNC:11268]	structural molecule activity; wound healing; cytosol; anatomical structure development; cell differentiation; plasma membrane; Golgi apparatus
SSTR5-AS1	11.203	SSTR5 antisense RNA 1		lncRNA				[Source:HGNC Symbol;Acc:HGNC:26502]
ST3GAL5-AS1	4.70242	ST3GAL5 antisense RNA 1 (head to head)		lncRNA				[Source:HGNC Symbol;Acc:HGNC:51129]
ST6GAL2	6.71668	ST6 beta-galactoside alpha-2,6-sialyltransferase 2	KIAA1877; SIAT2; St6GalII	protein_coding	carbohydrate metabolic process; protein glycosylation; oligosaccharide metabolic process; sialylation	membrane; Golgi apparatus; Golgi cisterna membrane	sialyltransferase activity; transferase activity; glycosyltransferase activity; beta-galactoside alpha-2,6-sialyltransferase activity; protein binding	[Source:HGNC Symbol;Acc:HGNC:10861]	carbohydrate metabolic process; protein glycosylation; transferase activity; Golgi apparatus
ST6GALNAC1	5.5229	ST6 N-acetylgalactosaminide alpha-2,6-sialyltransferase 1	SIAT7A; ST6GalNAcI	protein_coding	protein glycosylation; oligosaccharide biosynthetic process; host-mediated regulation of intestinal microbiota composition; modulation by host of symbiont process	membrane; Golgi apparatus	sialyltransferase activity; transferase activity; protein binding; glycosyltransferase activity; alpha-N-acetylgalactosaminide alpha-2,6-sialyltransferase activity	[Source:HGNC Symbol;Acc:HGNC:23614]	protein glycosylation; transferase activity; Golgi apparatus; carbohydrate metabolic process
STK32A	6.02709	serine/threonine kinase 32A	MGC22688; YANK1	protein_coding	protein phosphorylation; intracellular signal transduction	plasma membrane; membrane	ATP binding; protein kinase activity; transferase activity; metal ion binding; nucleotide binding; protein serine/threonine kinase activity; kinase activity; protein binding	[Source:HGNC Symbol;Acc:HGNC:28317]	transferase activity; catalytic activity; catalytic activity, acting on a protein; plasma membrane
STK33	5.53283	serine/threonine kinase 33		protein_coding	protein phosphorylation; cell differentiation; spermatogenesis; protein autophosphorylation; mitotic DNA damage checkpoint signaling; manchette assembly	cytoplasm; cytoskeleton; perinuclear region of cytoplasm; nucleus; manchette	ATP binding; protein kinase activity; transferase activity; nucleotide binding; protein serine/threonine kinase activity; kinase activity	[Source:HGNC Symbol;Acc:HGNC:14568]	transferase activity; catalytic activity; catalytic activity, acting on a protein; cytoskeleton; cell differentiation; reproductive process; nucleus
STXBP6	5.37617	syntaxin binding protein 6	amisyn; HSPC156	protein_coding	regulation of SNARE complex assembly; cell-cell adhesion; SNARE complex assembly; negative regulation of exocytosis	cytoplasm; membrane; adherens junction		[Source:HGNC Symbol;Acc:HGNC:19666]	protein-containing complex assembly
SULT1B1	5.7726	sulfotransferase family 1B member 1	ST1B2	protein_coding	3'-phosphoadenosine 5'-phosphosulfate metabolic process; sulfation; epithelial cell differentiation; ethanol catabolic process; biogenic amine metabolic process; xenobiotic metabolic process; flavonoid metabolic process; phenol-containing compound metabolic process; thyroid hormone metabolic process	cytoplasm; cytosol	sulfotransferase activity; transferase activity; protein binding; aryl sulfotransferase activity	[Source:HGNC Symbol;Acc:HGNC:17845]	transferase activity; cytosol; carbohydrate derivative metabolic process; nucleobase-containing small molecule metabolic process; sulfur compound metabolic process; cell differentiation; modified amino acid metabolic process
SULT1E1	9.1557	sulfotransferase family 1E member 1	EST; STE	protein_coding	lipid metabolic process; estrogen metabolic process; 3'-phosphoadenosine 5'-phosphosulfate metabolic process; sulfation; ethanol catabolic process; steroid metabolic process; estrogen catabolic process; positive regulation of fat cell differentiation	cytoplasm; nuclear membrane; cytosol	sulfotransferase activity; transferase activity; protein binding; lipid binding; steroid binding; steroid sulfotransferase activity; aryl sulfotransferase activity; estrone sulfotransferase activity; flavonol 3-sulfotransferase activity	[Source:HGNC Symbol;Acc:HGNC:11377]	lipid metabolic process; transferase activity; cytosol; lipid binding; carbohydrate derivative metabolic process; nucleobase-containing small molecule metabolic process; sulfur compound metabolic process
SULT2A1	9.43045	sulfotransferase family 2A member 1	DHEA-ST; STD	protein_coding	lipid metabolic process; steroid metabolic process; lipid catabolic process; cholesterol metabolic process; xenobiotic metabolic process; 3'-phosphoadenosine 5'-phosphosulfate metabolic process; sulfation; ethanol catabolic process; thyroid hormone metabolic process; bile acid catabolic process	cytoplasm; cytosol	sulfotransferase activity; transferase activity; protein binding; alcohol sulfotransferase activity; steroid sulfotransferase activity; 3'-phosphoadenosine 5'-phosphosulfate binding; bile-salt sulfotransferase activity	[Source:HGNC Symbol;Acc:HGNC:11458]	lipid metabolic process; transferase activity; cytosol; carbohydrate derivative metabolic process; nucleobase-containing small molecule metabolic process; sulfur compound metabolic process; modified amino acid metabolic process
SULT4A1	7.23344	sulfotransferase family 4A member 1	hBR-STL-1; SULTX3	protein_coding	lipid metabolic process; steroid metabolic process; sulfation; sulfur compound metabolic process; dendrite arborization	cytoplasm; cytosol; mitochondrion	sulfotransferase activity; transferase activity; protein binding; identical protein binding	[Source:HGNC Symbol;Acc:HGNC:14903]	lipid metabolic process; transferase activity; cytosol; sulfur compound metabolic process; mitochondrion
SUSD4	5.83026	sushi domain containing 4	FLJ10052	protein_coding	regulation of complement activation; immune system process; innate immune response; complement activation, classical pathway; negative regulation of complement activation, alternative pathway; negative regulation of complement activation, classical pathway	extracellular region; membrane; postsynaptic membrane	protein binding	[Source:HGNC Symbol;Acc:HGNC:25470]	extracellular region; immune system process; defense response to other organism
SYN2	5.20567	synapsin II	SYNII; SYNIIa; SYNIIb	protein_coding	neurotransmitter secretion; chemical synaptic transmission; synapse organization; synaptic vesicle clustering; calcium-ion regulated exocytosis	synaptic vesicle; synapse; synaptic vesicle membrane; plasma membrane; postsynaptic density; glutamatergic synapse; SNARE complex	ATP binding; protein binding; identical protein binding	[Source:HGNC Symbol;Acc:HGNC:11495]	cytoplasmic vesicle; cell junction organization; vesicle-mediated transport; plasma membrane; organelle
SYT10	6.28321	synaptotagmin 10		protein_coding	exocytosis; sensory perception of smell; chemical synaptic transmission; vesicle-mediated transport; regulation of calcium ion-dependent exocytosis; positive regulation of calcium ion-dependent exocytosis	membrane; cytoplasmic vesicle; plasma membrane; transport vesicle membrane; exocytic vesicle; presynapse; glutamatergic synapse	calcium ion binding; metal ion binding; calcium-dependent phospholipid binding; SNARE binding; phosphatidylserine binding; phosphatidylinositol-4,5-bisphosphate binding; identical protein binding; protein homodimerization activity; protein heterodimerization activity	[Source:HGNC Symbol;Acc:HGNC:19266]	cytoplasmic vesicle; vesicle-mediated transport; nervous system process; plasma membrane
SYT12	4.85006	synaptotagmin 12	SRG1	protein_coding	vesicle-mediated transport; regulation of calcium ion-dependent exocytosis; spontaneous exocytosis of neurotransmitter; long-term synaptic potentiation	membrane; synapse; cytoplasmic vesicle; synaptic vesicle membrane; plasma membrane; presynapse; exocytic vesicle; synaptic vesicle	calcium-dependent phospholipid binding; SNARE binding	[Source:HGNC Symbol;Acc:HGNC:18381]	cytoplasmic vesicle; plasma membrane; vesicle-mediated transport
SYT14	7.22561	synaptotagmin 14	FLJ34198; sytXIV	protein_coding		membrane	identical protein binding; phospholipid binding	[Source:HGNC Symbol;Acc:HGNC:23143]
SYT16	5.08508	synaptotagmin 16	CHR14SYT; Strep14; SYT14L; yt14r	protein_coding		membrane	protein binding; identical protein binding; phospholipid binding	[Source:HGNC Symbol;Acc:HGNC:23142]
SYT7	4.79458	synaptotagmin 7	IPCA-7; MGC150517; PCANAP7; SYT-VII	protein_coding	exocytosis; plasma membrane repair; phagocytosis; vesicle-mediated transport; regulation of insulin secretion; positive regulation of transport; regulation of endocytosis; regulation of calcium ion-dependent exocytosis; vesicle fusion; regulation of bone remodeling; calcium ion-regulated exocytosis of neurotransmitter; regulation of phagocytosis; vesicle-mediated cholesterol transport; phagosome-lysosome fusion; short-term synaptic potentiation; calcium ion regulated lysosome exocytosis; calcium-ion regulated exocytosis; positive regulation of calcium ion-dependent exocytosis; regulation of synaptic vesicle endocytosis	membrane; plasma membrane; cell projection; synapse; cytoplasmic vesicle; endomembrane system; lysosome; peroxisome; synaptic vesicle membrane; lysosomal membrane; peroxisomal membrane; phagocytic vesicle membrane; presynaptic membrane; transport vesicle membrane; cytosol; synaptic vesicle; secretory vesicle; axon; dense core granule	calcium-dependent phospholipid binding; metal ion binding; calmodulin binding; protein binding; SNARE binding; phosphatidylinositol-4,5-bisphosphate binding; calcium ion binding; syntaxin binding; clathrin binding	[Source:HGNC Symbol;Acc:HGNC:11514]	plasma membrane; cytoplasmic vesicle; lysosome; peroxisome; vesicle-mediated transport; organelle; membrane organization; cytosol
SYT8	7.40338	synaptotagmin 8	DKFZp434K0322	protein_coding	vesicle-mediated transport; regulation of calcium ion-dependent exocytosis; regulation of synaptic vesicle exocytosis; acrosome reaction	membrane; plasma membrane; cytoplasmic vesicle; acrosomal vesicle; synaptic vesicle membrane; axon; exocytic vesicle; dense core granule; cytoplasm; vesicle	calcium-dependent phospholipid binding; SNARE binding; calcium-dependent protein binding	[Source:HGNC Symbol;Acc:HGNC:19264]	plasma membrane; cytoplasmic vesicle; vesicle-mediated transport; reproductive process; organelle
SYTL5	4.96502	synaptotagmin like 5		protein_coding	intracellular protein transport; exocytosis	membrane; plasma membrane; exocytic vesicle	small GTPase binding; phospholipid binding; metal ion binding; protein binding; zinc ion binding	[Source:HGNC Symbol;Acc:HGNC:15589]	intracellular protein transport; plasma membrane; vesicle-mediated transport; cytoplasmic vesicle
TAC3	11.2485	tachykinin precursor 3	LncZBTB39; LncZBTB39-1:2; NK3; NKB; NKNB; ZNEUROK1	protein_coding	tachykinin receptor signaling pathway; neuropeptide signaling pathway; female pregnancy; positive regulation of blood pressure	extracellular region; extracellular space	protein binding; signaling receptor binding	[Source:HGNC Symbol;Acc:HGNC:11521]	extracellular region; extracellular space; reproductive process
TAS2R43	5.16672	taste 2 receptor member 43	T2R52	protein_coding	G protein-coupled receptor signaling pathway; sensory perception of taste; signal transduction; detection of chemical stimulus involved in sensory perception of bitter taste	membrane; plasma membrane; cell projection; cilium; motile cilium; ciliary membrane	G protein-coupled receptor activity; bitter taste receptor activity; taste receptor activity	[Source:HGNC Symbol;Acc:HGNC:18875]	nervous system process; plasma membrane; organelle; cilium
TBL1Y	7.08735	transducin beta like 1 Y-linked	TBL1	protein_coding	negative regulation of DNA-templated transcription; regulation of transcription by RNA polymerase II	nucleus; nucleoplasm; histone deacetylase complex	protein binding; transcription corepressor activity	[Source:HGNC Symbol;Acc:HGNC:18502]	nucleus; nucleoplasm; regulation of DNA-templated transcription
TBX1	4.66966	T-box transcription factor 1	CATCH22; VCF	protein_coding	regulation of DNA-templated transcription; positive regulation of DNA-templated transcription; angiogenesis; sensory perception of sound; positive regulation of transcription by RNA polymerase II; regulation of transcription by RNA polymerase II; determination of left/right symmetry; heart development; anatomical structure morphogenesis; positive regulation of cell population proliferation; positive regulation of MAPK cascade; social behavior; odontogenesis of dentin-containing tooth; neural crest cell migration; heart morphogenesis; face morphogenesis; muscle organ development; negative regulation of cell differentiation; cell population proliferation; mesoderm development; blood vessel morphogenesis; positive regulation of protein phosphorylation; retinoic acid receptor signaling pathway; thymus development; parathyroid gland development; pharyngeal system development; blood vessel development; cellular response to retinoic acid; positive regulation of epithelial cell proliferation; pattern specification process; outflow tract morphogenesis; epithelial cell differentiation; thyroid gland development; soft palate development; somatic stem cell population maintenance; cellular response to fibroblast growth factor stimulus; cell fate specification; lymph vessel development; positive regulation of mesenchymal cell proliferation; outflow tract septum morphogenesis; anterior/posterior pattern specification; vagus nerve morphogenesis; aorta morphogenesis; muscle cell fate commitment; tongue morphogenesis; muscle organ morphogenesis; embryonic cranial skeleton morphogenesis; embryonic viscerocranium morphogenesis; semicircular canal morphogenesis; artery morphogenesis; muscle tissue morphogenesis; coronary artery morphogenesis; cochlea morphogenesis; mesenchymal cell apoptotic process; regulation of animal organ morphogenesis; positive regulation of tongue muscle cell differentiation; negative regulation of mesenchymal cell apoptotic process	nucleus; chromatin	DNA-binding transcription factor activity; RNA polymerase II cis-regulatory region sequence-specific DNA binding; DNA binding; protein binding; protein homodimerization activity; DNA-binding transcription factor activity, RNA polymerase II-specific; sequence-specific DNA binding; protein dimerization activity; sequence-specific double-stranded DNA binding	[Source:HGNC Symbol;Acc:HGNC:11592]	regulation of DNA-templated transcription; nucleus; DNA binding; nervous system process; anatomical structure development; cell motility; cell differentiation
TBX18	6.55905	T-box transcription factor 18		protein_coding	regulation of DNA-templated transcription; positive regulation of DNA-templated transcription; regulation of transcription by RNA polymerase II; negative regulation of transcription by RNA polymerase II; cell fate specification; sinoatrial node cell development; negative regulation of canonical Wnt signaling pathway; somitogenesis; sinoatrial node development; regulation of SA node cell action potential; smooth muscle cell differentiation; cochlea morphogenesis; morphogenesis of embryonic epithelium; neural plate anterior/posterior regionalization; sinoatrial node cell fate commitment; ureter development	nucleus; nucleoplasm; chromatin; RNA polymerase II transcription repressor complex	DNA-binding transcription factor activity; RNA polymerase II cis-regulatory region sequence-specific DNA binding; DNA binding; sequence-specific double-stranded DNA binding; protein binding; DNA-binding transcription factor activity, RNA polymerase II-specific; protein homodimerization activity; DNA-binding transcription repressor activity, RNA polymerase II-specific	[Source:HGNC Symbol;Acc:HGNC:11595]	regulation of DNA-templated transcription; nucleus; DNA binding; nucleoplasm; anatomical structure development; cell differentiation
TBX20	5.77634	T-box transcription factor 20		protein_coding	regulation of DNA-templated transcription; positive regulation of DNA-templated transcription; positive regulation of BMP signaling pathway; regulation of transcription by RNA polymerase II; negative regulation of transcription by RNA polymerase II; negative regulation of DNA-templated transcription; heart looping; outflow tract septum morphogenesis; cell fate specification; endocardial cushion formation; endocardial cushion morphogenesis; cardiac muscle tissue morphogenesis; aortic valve morphogenesis; cardiac right ventricle morphogenesis; positive regulation of cardiac muscle cell proliferation; cardiac septum development; pericardium morphogenesis; atrioventricular valve development; pulmonary valve formation; atrial septum morphogenesis; cardiac chamber formation; mesenchymal cell development; heart valve morphogenesis; embryonic heart tube morphogenesis; dorsal/ventral pattern formation; branching involved in blood vessel morphogenesis; muscle contraction; blood circulation; cell population proliferation; embryonic heart tube development; negative regulation of SMAD protein signal transduction; motor neuron migration; endoderm formation; outflow tract morphogenesis; tricuspid valve development; aortic valve development; positive regulation of epithelial to mesenchymal transition; visceral motor neuron differentiation; foramen ovale closure; positive regulation of apoptotic process; positive regulation of transcription by RNA polymerase II; lateral mesoderm formation; pulmonary vein morphogenesis; positive regulation of cell cycle process	nucleus; cytoplasm; chromatin	DNA-binding transcription factor activity; RNA polymerase II cis-regulatory region sequence-specific DNA binding; DNA binding; DNA-binding transcription factor activity, RNA polymerase II-specific; sequence-specific double-stranded DNA binding; RNA polymerase II-specific DNA-binding transcription factor binding; RNA polymerase II transcription regulatory region sequence-specific DNA binding; DNA-binding transcription activator activity, RNA polymerase II-specific	[Source:HGNC Symbol;Acc:HGNC:11598]	regulation of DNA-templated transcription; nucleus; DNA binding; anatomical structure development; muscle system process; circulatory system process; cell motility; cell differentiation
TCN1	8.93469	transcobalamin 1	TC1; TCI	protein_coding	cobalamin transport; monoatomic ion transport; cobalt ion transport	extracellular region; extracellular space; specific granule lumen; tertiary granule lumen	cobalamin binding; protein binding; molecular sequestering activity	[Source:HGNC Symbol;Acc:HGNC:11652]	extracellular region; extracellular space; transmembrane transport; molecular sequestering activity
TDRD5	4.73228	tudor domain containing 5	FLJ34823; TUDOR3	protein_coding	germ cell development; cell differentiation; spermatogenesis; spermatid development; transposable element silencing by piRNA-mediated DNA methylation; P granule organization	cytoplasm; chromatoid body; synapse		[Source:HGNC Symbol;Acc:HGNC:20614]	anatomical structure development; reproductive process; cell differentiation; organelle; chromatin organization; regulatory ncRNA-mediated gene silencing
TDRD9	6.581	tudor domain containing 9	C14orf75; DKFZp434N0820; FLJ36164; NET54	protein_coding	cell differentiation; spermatogenesis; meiotic cell cycle; regulatory ncRNA-mediated gene silencing; male meiosis I; piRNA processing; transposable element silencing by piRNA-mediated DNA methylation; fertilization; male meiotic nuclear division; transposable element silencing by piRNA-mediated heterochromatin formation; transposable element silencing	nucleus; cytoplasm	ATP binding; nucleic acid binding; hydrolase activity; nucleotide binding; helicase activity; RNA helicase activity; ATP hydrolysis activity; RNA binding	[Source:HGNC Symbol;Acc:HGNC:20122]	nucleus; hydrolase activity; cell differentiation; ATP-dependent activity; catalytic activity; reproductive process; catalytic activity, acting on RNA; regulatory ncRNA-mediated gene silencing; RNA binding; meiotic nuclear division; chromatin organization
TEAD2	4.80201	TEA domain transcription factor 2	ETF; TEF-4; TEF4	protein_coding	regulation of DNA-templated transcription; hippo signaling; positive regulation of DNA-templated transcription; regulation of transcription by RNA polymerase II; embryonic organ development; protein-containing complex assembly; transcription by RNA polymerase II; vasculogenesis; neural tube closure; embryonic heart tube morphogenesis; notochord development; positive regulation of transcription by RNA polymerase II; paraxial mesoderm development; lateral mesoderm development; cellular response to retinoic acid; regulation of stem cell differentiation; nervous system development; mesenchyme development	nucleus; cytosol; nucleoplasm; transcription regulator complex; chromatin	DNA-binding transcription factor activity; DNA binding; protein binding; RNA polymerase II cis-regulatory region sequence-specific DNA binding; DNA-binding transcription factor activity, RNA polymerase II-specific; sequence-specific double-stranded DNA binding; disordered domain specific binding; transcription coactivator binding	[Source:HGNC Symbol;Acc:HGNC:11715]	regulation of DNA-templated transcription; nucleus; cytosol; nucleoplasm; DNA binding; anatomical structure development; protein-containing complex assembly; DNA-templated transcription; cell differentiation
TENM1	8.81091	teneurin transmembrane protein 1	ODZ1; ODZ3; TEN-M1; TEN1; TNM	protein_coding	signal transduction; positive regulation of actin filament polymerization; neuropeptide signaling pathway; positive regulation of peptidyl-serine phosphorylation; neuron development; regulation of transcription by RNA polymerase III; nervous system development; immune response; positive regulation of filopodium assembly; negative regulation of cell population proliferation; positive regulation of intracellular protein transport; positive regulation of MAP kinase activity	membrane; nucleus; cytoplasm; nuclear speck; plasma membrane; Golgi apparatus; cytoskeleton; endoplasmic reticulum; perinuclear region of cytoplasm; neuron projection; extracellular region	protein homodimerization activity; protein heterodimerization activity; cell adhesion molecule binding; heparin binding; identical protein binding	[Source:HGNC Symbol;Acc:HGNC:8117]	nucleus; plasma membrane; Golgi apparatus; cytoskeleton; endoplasmic reticulum; anatomical structure development; regulation of DNA-templated transcription; immune system process; extracellular region
TERT	5.33473	telomerase reverse transcriptase	EST2; hEST2; TCS1; TP2; TRT	protein_coding	telomere maintenance; telomere maintenance via telomerase; cellular response to hypoxia; negative regulation of cellular senescence; positive regulation of D-glucose import; telomere maintenance via recombination; RNA-templated transcription; RNA-templated DNA biosynthetic process; protein import into nucleus; mitochondrion organization; heart development; DNA strand elongation; positive regulation of Wnt signaling pathway; siRNA processing; regulation of protein stability; negative regulation of apoptotic process; negative regulation of neuron apoptotic process; positive regulation of angiogenesis; response to cadmium ion; DNA biosynthetic process; replicative senescence; siRNA transcription; positive regulation of G1/S transition of mitotic cell cycle; positive regulation of miRNA transcription; positive regulation of transdifferentiation; positive regulation of vascular associated smooth muscle cell proliferation; positive regulation of protein localization to nucleolus; positive regulation of vascular associated smooth muscle cell migration; negative regulation of endothelial cell apoptotic process; positive regulation of stem cell proliferation; negative regulation of extrinsic apoptotic signaling pathway in absence of ligand	chromosome, telomeric region; telomerase holoenzyme complex; nucleus; cytoplasm; nuclear speck; cytosol; nucleoplasm; mitochondrion; chromosome; nucleolus; ribonucleoprotein complex; plasma membrane; nuclear telomere cap complex; RNA-directed RNA polymerase complex; TERT-RMRP complex	DNA binding; telomerase activity; RNA-directed DNA polymerase activity; protein binding; transferase activity; metal ion binding; identical protein binding; nucleotidyltransferase activity; DNA polymerase activity; protein homodimerization activity; tRNA binding; transcription coactivator binding; RNA binding; RNA-dependent RNA polymerase activity; telomeric DNA binding; protein-folding chaperone binding	[Source:HGNC Symbol;Acc:HGNC:11730]	DNA binding; transferase activity; catalytic activity; catalytic activity, acting on DNA; telomere organization; nucleus; cytosol; nucleoplasm; mitochondrion; chromosome; nucleolus; RNA binding; catalytic activity, acting on RNA; DNA recombination; nucleocytoplasmic transport; intracellular protein transport; mitochondrion organization; anatomical structure development; regulation of DNA-templated transcription; plasma membrane
TESC	6.49326	tescalcin	CHP3; FLJ20607; TSC	protein_coding	negative regulation of cell population proliferation; protein transport; cell differentiation; positive regulation of DNA-templated transcription; positive regulation of gene expression; protein stabilization; protein maturation; protein localization to plasma membrane; cellular response to retinoic acid; positive regulation of granulocyte differentiation; regulation of cell adhesion mediated by integrin; megakaryocyte differentiation	nucleus; cytoplasm; plasma membrane; membrane; cell projection; cytosol; nucleoplasm; lamellipodium; ruffle	calcium ion binding; metal ion binding; protein binding; protein homodimerization activity; protein kinase inhibitor activity; phosphatase inhibitor activity	[Source:HGNC Symbol;Acc:HGNC:26065]	nucleus; plasma membrane; cytosol; nucleoplasm; cell differentiation; regulation of DNA-templated transcription; protein maturation; molecular function regulator activity; protein localization to plasma membrane
TEX41	5.34511	testis expressed 41	DKFZp686O1327; LINC00953	lncRNA				[Source:HGNC Symbol;Acc:HGNC:48667]
TFAP2B	6.43099	transcription factor AP-2 beta	AP-2beta; AP2-B	protein_coding	regulation of DNA-templated transcription; negative regulation of cell population proliferation; regulation of cell differentiation; negative regulation of apoptotic process; negative regulation of transcription by RNA polymerase II; negative regulation of DNA-templated transcription; kidney development; positive regulation of cell population proliferation; regulation of insulin secretion; glucose metabolic process; positive regulation of transcription by RNA polymerase II; fat cell differentiation; nervous system development; regulation of cell population proliferation; positive regulation of DNA-templated transcription; aorta morphogenesis; positive regulation of neuron apoptotic process; sympathetic nervous system development; regulation of BMP signaling pathway; ductus arteriosus closure; transcription by RNA polymerase II; neuron apoptotic process; negative regulation of neuron apoptotic process; regulation of transcription by RNA polymerase II; sensory organ development; response to xenobiotic stimulus; gene expression; forelimb morphogenesis; hindlimb morphogenesis; skin development; smooth muscle tissue development; distal tubule development; collecting duct development; metanephric nephron development	nucleus; chromatin; nucleoplasm	DNA-binding transcription factor activity; DNA binding; protein binding; protein homodimerization activity; DNA-binding transcription activator activity, RNA polymerase II-specific; RNA polymerase II cis-regulatory region sequence-specific DNA binding; DNA-binding transcription factor activity, RNA polymerase II-specific; sequence-specific DNA binding; protein heterodimerization activity; RNA polymerase II transcription regulatory region sequence-specific DNA binding; cis-regulatory region sequence-specific DNA binding; sequence-specific double-stranded DNA binding; chromatin binding	[Source:HGNC Symbol;Acc:HGNC:11743]	regulation of DNA-templated transcription; nucleus; DNA binding; anatomical structure development; nucleoplasm; carbohydrate metabolic process; cell differentiation; DNA-templated transcription
TFF1	9.54261	trefoil factor 1	BCEI; D21S21; HP1.A; HPS2; pNR-2; pS2	protein_coding	signal transduction; carbohydrate metabolic process; cell population proliferation; negative regulation of cell population proliferation; cell differentiation; response to iron ion; maintenance of gastrointestinal epithelium; response to immobilization stress; response to peptide hormone	extracellular region; extracellular space	growth factor activity; protein binding	[Source:HGNC Symbol;Acc:HGNC:11755]	molecular function regulator activity; receptor ligand activity; extracellular region; extracellular space; carbohydrate metabolic process; cell differentiation; digestive system process
TFF2	6.79493	trefoil factor 2	SML1	protein_coding	chemokine-mediated signaling pathway; maintenance of gastrointestinal epithelium; negative regulation of gastric acid secretion	extracellular region; extracellular space	protein binding; CXCR4 chemokine receptor binding	[Source:HGNC Symbol;Acc:HGNC:11756]	extracellular region; extracellular space; digestive system process
TFPI2	5.86104	tissue factor pathway inhibitor 2	PP5; REF1; TFPI-2	protein_coding	negative regulation of peptidase activity; blood coagulation; hemostasis	extracellular region; extracellular space; extracellular matrix	serine-type endopeptidase inhibitor activity; peptidase inhibitor activity; extracellular matrix structural constituent	[Source:HGNC Symbol;Acc:HGNC:11761]	extracellular region; molecular function regulator activity; extracellular space; structural molecule activity; extracellular matrix; external encapsulating structure
TH	8.57247	tyrosine hydroxylase	DYT5b	protein_coding	aromatic amino acid metabolic process; dopamine biosynthetic process; catecholamine biosynthetic process; regulation of heart contraction; anatomical structure morphogenesis; heart development; heart morphogenesis; pigmentation; visual perception; response to hypoxia; synaptic transmission, dopaminergic; dopamine biosynthetic process from tyrosine; learning; memory; mating behavior; locomotory behavior; animal organ morphogenesis; serotonin biosynthetic process; eye photoreceptor cell development; response to ethanol; embryonic camera-type eye morphogenesis; cognition; hyaloid vascular plexus regression; eating behavior	nucleus; cytoplasm; cell projection; synapse; cytoplasmic vesicle; perinuclear region of cytoplasm; axon; neuron projection; synaptic vesicle; cytosol; cytoplasmic side of plasma membrane; perikaryon; smooth endoplasmic reticulum; melanosome membrane	monooxygenase activity; iron ion binding; tyrosine 3-monooxygenase activity; oxidoreductase activity, acting on paired donors, with incorporation or reduction of molecular oxygen, reduced pteridine as one donor, and incorporation of one atom of oxygen; protein binding; metal ion binding; oxidoreductase activity; enzyme binding; identical protein binding	[Source:HGNC Symbol;Acc:HGNC:11782]	oxidoreductase activity; amino acid metabolic process; nucleus; cytoplasmic vesicle; cytosol; anatomical structure development; nervous system process; reproductive process; endoplasmic reticulum
THBS2	5.57264	thrombospondin 2	TSP2	protein_coding	cell adhesion; negative regulation of angiogenesis; positive regulation of synapse assembly	extracellular region; platelet alpha granule; extracellular matrix; basement membrane	protein binding; calcium ion binding; heparin binding; extracellular matrix structural constituent	[Source:HGNC Symbol;Acc:HGNC:11786]	extracellular region; cell adhesion; extracellular matrix; external encapsulating structure; structural molecule activity
THNSL2	4.91203	threonine synthase like 2	FLJ10916; SOFAT; TSH2	protein_coding	signal transduction; serine family amino acid catabolic process; 2-oxobutyrate biosynthetic process	extracellular region; extracellular space	lyase activity; cytokine activity; pyridoxal phosphate binding; serine binding; phosphatase activity	[Source:HGNC Symbol;Acc:HGNC:25602]	extracellular region; extracellular space; lyase activity; molecular function regulator activity; receptor ligand activity; hydrolase activity; amino acid metabolic process; lipid metabolic process
TLX1	6.06888	T cell leukemia homeobox 1	HOX11; TCL3	protein_coding	regulation of DNA-templated transcription; positive regulation of transcription by RNA polymerase II; regulation of transcription by RNA polymerase II; animal organ development	nucleus; chromatin	DNA binding; DNA-binding transcription factor activity; DNA-binding transcription factor activity, RNA polymerase II-specific; protein binding; RNA polymerase II cis-regulatory region sequence-specific DNA binding; DNA-binding transcription activator activity, RNA polymerase II-specific	[Source:HGNC Symbol;Acc:HGNC:5056]	DNA binding; regulation of DNA-templated transcription; nucleus; anatomical structure development
TMC1	4.77897	transmembrane channel like 1	DFNA36; DFNB11; DFNB7	protein_coding	monoatomic ion transport; monoatomic ion transmembrane transport; sensory perception of sound; detection of mechanical stimulus involved in sensory perception of sound; vestibular reflex; auditory receptor cell development; calcium ion transmembrane transport; regulation of calcium ion transmembrane transport	membrane; plasma membrane	calcium channel activity; voltage-gated calcium channel activity; mechanosensitive monoatomic ion channel activity	[Source:HGNC Symbol;Acc:HGNC:16513]	plasma membrane; transmembrane transport; nervous system process; anatomical structure development
TMC5	5.5585	transmembrane channel like 5	FLJ13593	protein_coding	monoatomic ion transmembrane transport	membrane; plasma membrane	mechanosensitive monoatomic ion channel activity	[Source:HGNC Symbol;Acc:HGNC:22999]	plasma membrane; transmembrane transport
TMEM105	5.74911	TMEM105 long non-coding RNA	FLJ38792	lncRNA				[Source:HGNC Symbol;Acc:HGNC:26794]
TMEM132B	5.33479	transmembrane protein 132B	KIAA1786; KIAA1906	protein_coding	biological_process	membrane; cellular_component	molecular_function	[Source:HGNC Symbol;Acc:HGNC:29397]
TMEM139	6.2438	transmembrane protein 139	FLJ90586	protein_coding		membrane	protein binding	[Source:HGNC Symbol;Acc:HGNC:22058]
TMEM158	5.33613	transmembrane protein 158	p40BBp; RIS1	protein_coding		membrane	peptide binding	[Source:HGNC Symbol;Acc:HGNC:30293]
TMEM191C	4.76824	transmembrane protein 191C		protein_coding		membrane		[Source:HGNC Symbol;Acc:HGNC:33601]
TMPRSS4	6.48519	transmembrane serine protease 4	CAP2; MT-SP2; TMPRSS3	protein_coding	proteolysis; protein processing; positive regulation of viral entry into host cell; regulation of gene expression; negative regulation of growth rate; response to wounding	membrane; extracellular region; plasma membrane; secretory granule; cytoplasm; endomembrane system; extracellular space	protein binding; serine-type endopeptidase activity; hydrolase activity; peptidase activity; serine-type peptidase activity	[Source:HGNC Symbol;Acc:HGNC:11878]	hydrolase activity; extracellular region; plasma membrane; extracellular space
TMSB4Y	5.86392	thymosin beta 4 Y-linked	TB4Y	protein_coding	actin filament organization; regulation of cell migration; regulation of actin polymerization or depolymerization	cytoplasm; cytoskeleton; cytosol; nucleus	actin monomer binding; actin binding; protein binding	[Source:HGNC Symbol;Acc:HGNC:11882]	cytoskeletal protein binding; cytoskeleton; cytosol; nucleus
TNFRSF13B	5.44327	TNF receptor superfamily member 13B	CD267; IGAD2; TACI	protein_coding	immune system process; adaptive immune response; cell surface receptor signaling pathway; B cell homeostasis; hematopoietic progenitor cell differentiation; negative regulation of B cell proliferation	plasma membrane; membrane	protein binding; signaling receptor activity	[Source:HGNC Symbol;Acc:HGNC:18153]	plasma membrane; immune system process; cell differentiation
TNFRSF18	5.18488	TNF receptor superfamily member 18	AITR; CD357; GITR	protein_coding	negative regulation of apoptotic process; apoptotic process; positive regulation of cell adhesion; tumor necrosis factor-mediated signaling pathway; positive regulation of leukocyte migration; signal transduction	plasma membrane; extracellular region; membrane	tumor necrosis factor receptor activity; protein binding	[Source:HGNC Symbol;Acc:HGNC:11914]	plasma membrane; extracellular region
TNNI2	9.9225	troponin I2, fast skeletal type	AMCD2B; DA2B; FSSV	protein_coding	positive regulation of DNA-templated transcription; skeletal muscle contraction; cardiac muscle contraction	troponin complex; nucleus; cytosol	actin binding; protein binding; troponin T binding	[Source:HGNC Symbol;Acc:HGNC:11946]	nucleus; cytoskeletal protein binding; regulation of DNA-templated transcription; muscle system process; cytosol
TNNT3	10.7474	troponin T3, fast skeletal type	AMCD2B; DA2B; DKFZp779M2348; FSSV	protein_coding	regulation of muscle contraction; regulation of striated muscle contraction; skeletal muscle contraction; striated muscle contraction; sarcomere organization; regulation of ATP-dependent activity; positive regulation of calcium-dependent ATPase activity	troponin complex; cytosol	calcium-dependent protein binding; actin binding; tropomyosin binding; troponin C binding; troponin I binding	[Source:HGNC Symbol;Acc:HGNC:11950]	cytoskeletal protein binding; muscle system process; cytosol
TNS4	5.53804	tensin 4	CTEN	protein_coding	protein localization	cytoplasm; cytosol; cytoskeleton; focal adhesion; anchoring junction	protein binding; actin binding	[Source:HGNC Symbol;Acc:HGNC:24352]	cytosol; cytoskeletal protein binding; cytoskeleton
TP63	5.98642	tumor protein p63	EEC3; KET; NBP; OFC8; p40; p51; p53CP; p63; p73H; p73L; SHFM4; TP53CP; TP53L; TP73L	protein_coding	regulation of DNA-templated transcription; apoptotic process; protein tetramerization; DNA damage response; Notch signaling pathway; positive regulation of DNA-templated transcription; negative regulation of DNA-templated transcription; positive regulation of cell differentiation; transcription by RNA polymerase II; keratinocyte proliferation; negative regulation of transcription by RNA polymerase II; skeletal system development; establishment of planar polarity; morphogenesis of a polarized epithelium; hair follicle development; epithelial cell development; chromatin remodeling; pattern specification process; ectoderm and mesoderm interaction; determination of adult lifespan; epidermis development; animal organ morphogenesis; epidermal cell differentiation; proximal/distal pattern formation; keratinocyte differentiation; embryonic limb morphogenesis; prostate gland development; epithelial cell differentiation; polarized epithelial cell differentiation; hair follicle morphogenesis; embryonic forelimb morphogenesis; embryonic hindlimb morphogenesis; odontogenesis of dentin-containing tooth; intrinsic apoptotic signaling pathway in response to DNA damage by p53 class mediator; skin morphogenesis; positive regulation of transcription by RNA polymerase II; sympathetic nervous system development; anatomical structure formation involved in morphogenesis; female genitalia morphogenesis; stem cell differentiation; neuron apoptotic process; cloacal septation; prostatic bud formation; squamous basal epithelial stem cell differentiation involved in prostate gland acinus development; stem cell proliferation; cellular senescence; skin epidermis development; cranial skeletal system development; negative regulation of mesoderm development; positive regulation of stem cell proliferation; positive regulation of apoptotic signaling pathway; spermatogenesis; positive regulation of cell population proliferation; negative regulation of intracellular estrogen receptor signaling pathway; establishment of skin barrier; positive regulation of somatic stem cell population maintenance; positive regulation of fibroblast apoptotic process; regulation of apoptotic process; negative regulation of cellular senescence; positive regulation of cell cycle G1/S phase transition	nucleus; nucleoplasm; dendrite; protein-containing complex; chromatin; cytoplasm	DNA binding; protein binding; DNA-binding transcription factor activity; transcription cis-regulatory region binding; metal ion binding; identical protein binding; p53 binding; RNA polymerase II cis-regulatory region sequence-specific DNA binding; DNA-binding transcription factor activity, RNA polymerase II-specific; DNA-binding transcription activator activity, RNA polymerase II-specific; chromatin binding; damaged DNA binding; double-stranded DNA binding; protein domain specific binding; sequence-specific DNA binding; MDM2/MDM4 family protein binding; promoter-specific chromatin binding; WW domain binding; RNA polymerase II transcription regulatory region sequence-specific DNA binding	[Source:HGNC Symbol;Acc:HGNC:15979]	DNA binding; regulation of DNA-templated transcription; nucleus; protein-containing complex assembly; nucleoplasm; DNA-templated transcription; anatomical structure development; chromatin organization; cell differentiation; reproductive process
TP73	5.46639	tumor protein p73	P73	protein_coding	regulation of DNA-templated transcription; apoptotic process; protein tetramerization; DNA damage response; positive regulation of DNA-templated transcription; positive regulation of transcription by RNA polymerase II; positive regulation of cell differentiation; regulation of apoptotic process; intrinsic apoptotic signaling pathway in response to DNA damage by p53 class mediator; regulation of cell cycle; inflammatory response; regulation of mitotic cell cycle; post-embryonic development; regulation of gene expression; hippocampus development; forebrain development; cerebrospinal fluid secretion; regulation of neuron apoptotic process; negative regulation of neuron apoptotic process; digestive tract morphogenesis; neuron development; negative regulation of cardiac muscle cell proliferation; positive regulation of intrinsic apoptotic signaling pathway in response to DNA damage by p53 class mediator; positive regulation of apoptotic signaling pathway; kidney development; mismatch repair; intrinsic apoptotic signaling pathway in response to DNA damage; response to xenobiotic stimulus; positive regulation of apoptotic process; positive regulation of MAPK cascade; negative regulation of neuron differentiation; positive regulation of oligodendrocyte differentiation; positive regulation of lung ciliated cell differentiation; negative regulation of cell population proliferation	nucleus; cytoplasm; nucleoplasm; Golgi apparatus; plasma membrane; centrosome; ciliary basal body; cell junction; chromatin; cytosol	DNA binding; protein binding; DNA-binding transcription factor activity; transcription cis-regulatory region binding; metal ion binding; DNA-binding transcription factor activity, RNA polymerase II-specific; identical protein binding; transcription corepressor binding; p53 binding; RNA polymerase II cis-regulatory region sequence-specific DNA binding; protein kinase binding; MDM2/MDM4 family protein binding; DNA-binding transcription activator activity, RNA polymerase II-specific; sequence-specific DNA binding; RNA polymerase II-specific DNA-binding transcription factor binding; DNA-binding transcription factor binding; promoter-specific chromatin binding	[Source:HGNC Symbol;Acc:HGNC:12003]	DNA binding; regulation of DNA-templated transcription; nucleus; protein-containing complex assembly; nucleoplasm; Golgi apparatus; plasma membrane; microtubule organizing center; cytosol; inflammatory response; anatomical structure development; DNA repair
TPBGL	6.27661	trophoblast glycoprotein like		protein_coding	negative regulation of canonical Wnt signaling pathway	membrane; plasma membrane	protein binding	[Source:HGNC Symbol;Acc:HGNC:44159]	plasma membrane
TPSAB1	5.15928	tryptase alpha/beta 1	TPS1; TPS2; TPSB1	protein_coding	proteolysis; defense response; extracellular matrix disassembly	extracellular space; extracellular region; extracellular matrix	serine-type endopeptidase activity; hydrolase activity; protein binding; peptidase activity; serine-type peptidase activity; identical protein binding	[Source:HGNC Symbol;Acc:HGNC:12019]	hydrolase activity; extracellular space; extracellular region; extracellular matrix; external encapsulating structure; extracellular matrix organization
TPSB2	6.15509	tryptase beta 2		protein_coding	proteolysis	extracellular region; extracellular space; extracellular matrix	serine-type endopeptidase activity; hydrolase activity; peptidase activity; serine-type peptidase activity; protein binding	[Source:HGNC Symbol;Acc:HGNC:14120]	hydrolase activity; extracellular region; extracellular space; extracellular matrix; external encapsulating structure
TRABD2B	6.9724	TraB domain containing 2B	TIKI2	protein_coding	negative regulation of Wnt signaling pathway; Wnt signaling pathway; proteolysis; positive regulation of protein-containing complex assembly	plasma membrane; membrane; nucleoplasm; organelle membrane	endopeptidase activity; hydrolase activity; metal ion binding; protein binding; peptidase activity; metallopeptidase activity; metalloendopeptidase activity	[Source:HGNC Symbol;Acc:HGNC:44200]	plasma membrane; hydrolase activity; nucleoplasm
TRHDE	6.22899	thyrotropin releasing hormone degrading enzyme	PAP-II; PGPEP2; TRH-DE	protein_coding	proteolysis; signal transduction; cell-cell signaling; peptide catabolic process	membrane; extracellular space; plasma membrane	zinc ion binding; metallopeptidase activity; hydrolase activity; metal ion binding; peptidase activity; aminopeptidase activity; pyroglutamyl-peptidase activity	[Source:HGNC Symbol;Acc:HGNC:30748]	hydrolase activity; extracellular space; plasma membrane
TRHDE-AS1	8.85426	TRHDE antisense RNA 1		lncRNA				[Source:HGNC Symbol;Acc:HGNC:27471]
TRIM31	8.57734	tripartite motif containing 31	C6orf13; HCG1; HCGI; RNF	protein_coding	positive regulation of DNA-templated transcription; protein ubiquitination; defense response to virus; immune system process; innate immune response; ubiquitin-dependent protein catabolic process; protein K48-linked ubiquitination; inflammatory response; negative regulation of viral entry into host cell; negative regulation of viral transcription; NLRP3 inflammasome complex assembly; negative regulation of NLRP3 inflammasome complex assembly; viral release from host cell	cytoplasm; mitochondrion; cytosol	zinc ion binding; metal ion binding; ubiquitin protein ligase activity; transferase activity; protein binding; transcription coactivator activity	[Source:HGNC Symbol;Acc:HGNC:16289]	transferase activity; catalytic activity; catalytic activity, acting on a protein; mitochondrion; regulation of DNA-templated transcription; defense response to other organism; immune system process; inflammatory response; protein-containing complex assembly; cytosol
TRIM71	4.87756	tripartite motif containing 71	LIN-41; LIN41	protein_coding	protein ubiquitination; negative regulation of translation; protein autoubiquitination; G1/S transition of mitotic cell cycle; regulatory ncRNA-mediated gene silencing; fibroblast growth factor receptor signaling pathway; proteasome-mediated ubiquitin-dependent protein catabolic process; post-transcriptional regulation of gene expression; miRNA-mediated gene silencing by inhibition of translation; protein polyubiquitination; miRNA processing; neural tube development; regulation of neural precursor cell proliferation; stem cell proliferation; 3'-UTR-mediated mRNA destabilization; neural tube closure; regulation of protein metabolic process; regulation of miRNA-mediated gene silencing; positive regulation of miRNA-mediated gene silencing	cytoplasm; P-body	zinc ion binding; metal ion binding; protein binding; RNA binding; transferase activity; ubiquitin protein ligase activity; ubiquitin-protein transferase activity; miRNA binding; translation repressor activity	[Source:HGNC Symbol;Acc:HGNC:32669]	RNA binding; transferase activity; organelle; catalytic activity; catalytic activity, acting on a protein; regulatory ncRNA-mediated gene silencing; protein catabolic process; anatomical structure development; translation regulator activity
TRNP1	5.67269	TMF1 regulated nuclear protein 1	C1orf225; TRNP	protein_coding	regulation of cell population proliferation; nervous system development; regulation of cell cycle; neural precursor cell proliferation; cerebellar cortex morphogenesis	nucleus; euchromatin	DNA binding	[Source:HGNC Symbol;Acc:HGNC:34348]	DNA binding; nucleus; anatomical structure development
TRPM2-AS	6.70089	TRPM2 antisense RNA	TRPM2-AS1	lncRNA				[Source:HGNC Symbol;Acc:HGNC:50758]
TRPV6	5.71849	transient receptor potential cation channel subfamily V member 6	CaT1; ECAC2	protein_coding	monoatomic ion transport; transmembrane transport; calcium ion transport; monoatomic ion transmembrane transport; calcium ion transmembrane transport; response to calcium ion; parathyroid hormone secretion; calcium ion homeostasis; regulation of calcium ion-dependent exocytosis	membrane; plasma membrane; calcium channel complex	protein binding; calcium channel activity; monoatomic ion channel activity; metal ion binding; calmodulin binding; identical protein binding	[Source:HGNC Symbol;Acc:HGNC:14006]	transmembrane transport; plasma membrane
TSIX	9.75033	TSIX transcript, XIST antisense RNA	LINC00013; NCRNA00013; XIST-AS1	lncRNA				[Source:HGNC Symbol;Acc:HGNC:12377]
TSPAN1	5.36356	tetraspanin 1	NET-1; TSPAN-1	protein_coding	protein stabilization	membrane; cytoplasm; plasma membrane; nucleoplasm; lysosome; perinuclear region of cytoplasm; cell junction; vesicle; lysosomal membrane	protein binding	[Source:HGNC Symbol;Acc:HGNC:20657]	plasma membrane; nucleoplasm; lysosome; organelle
TSPAN2	4.78961	tetraspanin 2	FLJ12082; TSN2; TSPAN-2	protein_coding	inflammatory response; astrocyte development; microglia development; myelination; oligodendrocyte differentiation; axon development	membrane; nucleoplasm; plasma membrane; myelin sheath	protein binding	[Source:HGNC Symbol;Acc:HGNC:20659]	nucleoplasm; plasma membrane; inflammatory response; anatomical structure development; cell differentiation
TSPAN8	9.42101	tetraspanin 8	CO-029; TM4SF3	protein_coding	spermatogenesis; regulation of gene expression; negative regulation of blood coagulation	membrane; plasma membrane	protein binding; integrin binding	[Source:HGNC Symbol;Acc:HGNC:11855]	plasma membrane; reproductive process
TSPEAR-AS1	8.42081	TSPEAR antisense RNA 1		lncRNA				[Source:HGNC Symbol;Acc:HGNC:1271]
TTLL10	4.64967	tubulin tyrosine ligase like 10	FLJ36119; TTLL5	protein_coding	protein modification process	cytoplasm; cytosol	nucleotide binding; ATP binding; protein binding; protein-glycine ligase activity	[Source:HGNC Symbol;Acc:HGNC:26693]	cytosol; catalytic activity; catalytic activity, acting on a protein; ligase activity
TTR	9.59371	transthyretin	CTS; CTS1; HsT2651; PALB	protein_coding	signal transduction; purine nucleobase metabolic process; phototransduction, visible light; retinoid metabolic process; negative regulation of glomerular filtration	extracellular region; cytoplasm; extracellular space; azurophil granule lumen; protein-containing complex	hormone activity; protein binding; identical protein binding; hormone binding; protein-containing complex binding; molecular sequestering activity	[Source:HGNC Symbol;Acc:HGNC:12405]	extracellular region; molecular function regulator activity; receptor ligand activity; extracellular space; nucleobase-containing small molecule metabolic process; molecular sequestering activity; lipid metabolic process; renal system process
TTTY14	8.72877	testis-specific transcript, Y-linked 14	CYorf14; NCRNA00137; NCRNA00185; PRO2834; TTY14	lncRNA	mRNA 5'-splice site recognition	U1 snRNP	pre-mRNA 5'-splice site binding	[Source:HGNC Symbol;Acc:HGNC:18495]	RNA binding; protein-containing complex assembly
UCA1	5.35062	urothelial cancer associated 1	CUDR; LINC00178; onco-lncRNA-36; UCAT1	lncRNA	regulation of gene expression			[Source:HGNC Symbol;Acc:HGNC:37126]
UCHL1	4.80982	ubiquitin C-terminal hydrolase L1	PARK5; PGP9.5; Uch-L1; UCHL-1	protein_coding	ubiquitin-dependent protein catabolic process; proteolysis; protein deubiquitination; negative regulation of MAPK cascade; regulation of macroautophagy; proteasome-mediated ubiquitin-dependent protein catabolic process; protein catabolic process; positive regulation of glycolytic process; male germ cell proliferation; response to ischemia; axonogenesis; axon target recognition; adult walking behavior; axonal transport of mitochondrion; eating behavior; neuromuscular process; muscle cell development; cellular response to xenobiotic stimulus	cytoplasm; membrane; endoplasmic reticulum; endoplasmic reticulum membrane; cytosol; nucleoplasm; axon cytoplasm; plasma membrane; axon; neuronal cell body; neuron projection terminus	cysteine-type deubiquitinase activity; hydrolase activity; peptidase activity; cysteine-type peptidase activity; protein binding; cysteine-type endopeptidase activity; ubiquitin binding; omega peptidase activity; ubiquitin protein ligase binding; alpha-2A adrenergic receptor binding; signaling receptor inhibitor activity; ribosome binding	[Source:HGNC Symbol;Acc:HGNC:12513]	hydrolase activity; endoplasmic reticulum; cytosol; nucleoplasm; plasma membrane; protein catabolic process; molecular function regulator activity; microtubule-based movement; nervous system process; anatomical structure development
UCN2	6.09494	urocortin 2	SRP; UCN-II; UCNI; URP	protein_coding	digestion; adenylate cyclase-activating G protein-coupled receptor signaling pathway; hormone-mediated signaling pathway; cellular response to nutrient levels	extracellular region; extracellular space	hormone activity; corticotropin-releasing hormone receptor 2 binding; signaling receptor binding; hormone binding; corticotropin-releasing hormone receptor binding; G protein-coupled receptor binding	[Source:HGNC Symbol;Acc:HGNC:18414]	extracellular region; molecular function regulator activity; receptor ligand activity; extracellular space
UGT1A10	11.3208	UDP glucuronosyltransferase family 1 member A10	UGT1J	protein_coding	lipid metabolic process; xenobiotic metabolic process; liver development; flavone metabolic process; xenobiotic catabolic process; toxin catabolic process; negative regulation of fatty acid metabolic process	membrane; endoplasmic reticulum; endoplasmic reticulum membrane	UDP-glycosyltransferase activity; protein binding; enzyme binding; transferase activity; glycosyltransferase activity; protein homodimerization activity; protein heterodimerization activity; glucuronosyltransferase activity; protein kinase C binding; enzyme inhibitor activity	[Source:HGNC Symbol;Acc:HGNC:12531]	transferase activity; lipid metabolic process; endoplasmic reticulum; anatomical structure development; detoxification; molecular function regulator activity
UGT1A7	6.75168	UDP glucuronosyltransferase family 1 member A7	UGT1G	protein_coding	lipid metabolic process; xenobiotic metabolic process; estrogen metabolic process; flavonoid metabolic process; liver development; retinoic acid metabolic process; flavone metabolic process; xenobiotic catabolic process; coumarin metabolic process; fatty acid metabolic process; toxin catabolic process	membrane; endoplasmic reticulum; endoplasmic reticulum membrane	UDP-glycosyltransferase activity; protein binding; enzyme binding; transferase activity; glycosyltransferase activity; protein homodimerization activity; protein heterodimerization activity; glucuronosyltransferase activity; enzyme inhibitor activity; retinoic acid binding; protein kinase C binding	[Source:HGNC Symbol;Acc:HGNC:12539]	transferase activity; lipid metabolic process; endoplasmic reticulum; molecular function regulator activity; lipid binding; anatomical structure development; detoxification
UGT1A9	9.30688	UDP glucuronosyltransferase family 1 member A9	HLUGP4; LUGP4; UGT1AI	protein_coding	lipid metabolic process; xenobiotic metabolic process; flavonoid metabolic process; liver development; retinoic acid metabolic process; flavone metabolic process	membrane; endoplasmic reticulum; endoplasmic reticulum membrane	UDP-glycosyltransferase activity; enzyme binding; transferase activity; protein binding; glycosyltransferase activity; protein homodimerization activity; identical protein binding; protein heterodimerization activity; glucuronosyltransferase activity; retinoic acid binding	[Source:HGNC Symbol;Acc:HGNC:12541]	transferase activity; lipid metabolic process; endoplasmic reticulum; lipid binding; anatomical structure development
UGT2B15	10.2633	UDP glucuronosyltransferase family 2 member B15	UGT2B8	protein_coding	lipid metabolic process; steroid metabolic process; estrogen metabolic process; xenobiotic metabolic process	membrane; endoplasmic reticulum; endoplasmic reticulum membrane	UDP-glycosyltransferase activity; transferase activity; glycosyltransferase activity; glucuronosyltransferase activity	[Source:HGNC Symbol;Acc:HGNC:12546]	transferase activity; endoplasmic reticulum; lipid metabolic process
UGT2B7	5.90623	UDP glucuronosyltransferase family 2 member B7	UGT2B9	protein_coding	lipid metabolic process; steroid metabolic process; estrogen metabolic process; androgen metabolic process; xenobiotic metabolic process	membrane; endoplasmic reticulum; endoplasmic reticulum membrane	UDP-glycosyltransferase activity; transferase activity; glycosyltransferase activity; glucuronosyltransferase activity	[Source:HGNC Symbol;Acc:HGNC:12554]	transferase activity; lipid metabolic process; endoplasmic reticulum
UGT8	4.9996	UDP glycosyltransferase 8	CGT	protein_coding	lipid metabolic process; nervous system development; sphingolipid metabolic process; central nervous system development; peripheral nervous system development; glycosphingolipid biosynthetic process; galactosylceramide biosynthetic process; protein localization to paranode region of axon; cytoskeleton organization; glycolipid biosynthetic process; paranodal junction assembly; response to immobilization stress; neuron projection morphogenesis	membrane; endoplasmic reticulum; endoplasmic reticulum membrane	UDP-glycosyltransferase activity; transferase activity; glycosyltransferase activity; hexosyltransferase activity; N-acylsphingosine galactosyltransferase activity; UDP-galactose:glucosylceramide beta-1,4-galactosyltransferase activity	[Source:HGNC Symbol;Acc:HGNC:12555]	transferase activity; lipid metabolic process; anatomical structure development; endoplasmic reticulum; carbohydrate derivative metabolic process; cytoskeleton organization; cell junction organization
UNC13C	8.34628	unc-13 homolog C	DKFZp547H074; Munc13-3	protein_coding	chemical synaptic transmission; exocytosis; synaptic transmission, glutamatergic; dense core granule priming; synaptic vesicle exocytosis; negative regulation of synaptic plasticity	cytoplasm; plasma membrane; membrane; cell projection; synapse; presynaptic active zone; presynaptic membrane; synaptic vesicle membrane; terminal bouton; neuromuscular junction; calyx of Held; presynapse	calcium ion binding; phospholipid binding; diacylglycerol binding; metal ion binding; zinc ion binding; calmodulin binding	[Source:HGNC Symbol;Acc:HGNC:23149]	lipid binding; plasma membrane; vesicle-mediated transport; protein-containing complex assembly
UPK1A	4.754	uroplakin 1A	TSPAN21	protein_coding	epithelial cell differentiation	membrane; plasma membrane; endoplasmic reticulum; protein-containing complex; apical plasma membrane urothelial plaque	protein binding	[Source:HGNC Symbol;Acc:HGNC:12577]	plasma membrane; endoplasmic reticulum; cell differentiation
UPK1B	9.16966	uroplakin 1B	TSPAN20; UPK1	protein_coding	epithelial cell differentiation; response to bacterium	membrane; apical plasma membrane urothelial plaque	protein binding; structural molecule activity	[Source:HGNC Symbol;Acc:HGNC:12578]	structural molecule activity; cell differentiation
UPK2	4.63799	uroplakin 2	MGC138598; UP2; UPII	protein_coding	epithelial cell differentiation	plasma membrane; membrane	protein binding	[Source:HGNC Symbol;Acc:HGNC:12579]	plasma membrane; cell differentiation
UPK3A	5.8604	uroplakin 3A	UPK3	protein_coding	water transport; epithelial cell differentiation; cell morphogenesis; kidney development; urea transport; potassium ion homeostasis; sodium ion homeostasis; urinary bladder development	membrane; endoplasmic reticulum; endoplasmic reticulum membrane; plasma membrane; apical plasma membrane urothelial plaque	protein binding	[Source:HGNC Symbol;Acc:HGNC:12580]	endoplasmic reticulum; plasma membrane; cell differentiation; anatomical structure development
USP9Y	10.0718	ubiquitin specific peptidase 9 Y-linked	AZFA; DFFRY	protein_coding	protein deubiquitination; proteolysis; BMP signaling pathway; transforming growth factor beta receptor signaling pathway; cell migration; regulation of protein stability; spermatogenesis	cytoplasm; nucleus; cytosol	cysteine-type deubiquitinase activity; hydrolase activity; metal ion binding; peptidase activity; cysteine-type peptidase activity	[Source:HGNC Symbol;Acc:HGNC:12633]	hydrolase activity; nucleus; cytosol; cell motility; reproductive process
UTY	11.1438	ubiquitously transcribed tetratricopeptide repeat containing, Y-linked	KDM6AL; KDM6C	protein_coding	chromatin organization; chromatin remodeling; regulation of gene expression; heart development	nucleus; nucleoplasm; MLL3/4 complex	protein binding; metal ion binding; oxidoreductase activity; RNA polymerase II cis-regulatory region sequence-specific DNA binding; histone demethylase activity; dioxygenase activity; chromatin DNA binding	[Source:HGNC Symbol;Acc:HGNC:12638]	nucleus; oxidoreductase activity; chromatin organization; catalytic activity; catalytic activity, acting on a protein; nucleoplasm; DNA binding; anatomical structure development
VANGL2	5.09432	VANGL planar cell polarity protein 2	KIAA1215; LPP1; LTAP; MGC119403; MGC119404; STB1; STBM; STBM1	protein_coding	multicellular organism development; neural tube closure; Wnt signaling pathway, planar cell polarity pathway; apical protein localization; heart looping; non-motile cilium assembly; establishment of planar polarity; hair follicle development; membranous septum morphogenesis; muscular septum morphogenesis; Rho protein signal transduction; anterior/posterior pattern specification; heparan sulfate proteoglycan biosynthetic process; convergent extension involved in neural plate elongation; regulation of Wnt signaling pathway; glomerulus development; regulation of actin cytoskeleton organization; somatic stem cell population maintenance; non-canonical Wnt signaling pathway; wound healing; establishment or maintenance of epithelial cell apical/basal polarity; somatic stem cell division; establishment of body hair planar orientation; digestive tract morphogenesis; convergent extension involved in axis elongation; convergent extension involved in organogenesis; inner ear receptor cell development; inner ear receptor cell stereocilium organization; orthogonal dichotomous subdivision of terminal units involved in lung branching morphogenesis; planar dichotomous subdivision of terminal units involved in lung branching morphogenesis; lateral sprouting involved in lung morphogenesis; kidney morphogenesis; cochlea development; cochlea morphogenesis; regulation of establishment of planar polarity; establishment of planar polarity involved in neural tube closure; cell migration involved in kidney development; regulation of synapse pruning	membrane; plasma membrane; cell-cell junction; glutamatergic synapse; stress fiber; COPII-coated ER to Golgi transport vesicle; cell pole; cell periphery; apical cytoplasm	protein binding	[Source:HGNC Symbol;Acc:HGNC:15511]	anatomical structure development; plasma membrane; cilium organization; carbohydrate derivative metabolic process; sulfur compound metabolic process; wound healing; establishment or maintenance of cell polarity; cell motility; cytoplasmic vesicle
VAX2	5.26549	ventral anterior homeobox 2	DRES93	protein_coding	regulation of DNA-templated transcription; Wnt signaling pathway; regulation of transcription by RNA polymerase II; forebrain development; brain development; central nervous system development; neuron differentiation; visual perception; axonogenesis; dorsal/ventral axis specification; camera-type eye development; embryonic eye morphogenesis; retina development in camera-type eye; negative regulation of transcription by RNA polymerase II; ectoderm development	nucleus; chromatin; cytoplasm	DNA binding; DNA-binding transcription factor activity, RNA polymerase II-specific; protein binding; RNA polymerase II cis-regulatory region sequence-specific DNA binding; sequence-specific double-stranded DNA binding; RNA polymerase II intronic transcription regulatory region sequence-specific DNA binding; DNA-binding transcription repressor activity, RNA polymerase II-specific; chromatin DNA binding; DNA-binding transcription factor activity	[Source:HGNC Symbol;Acc:HGNC:12661]	DNA binding; regulation of DNA-templated transcription; nucleus; anatomical structure development; nervous system process
VCX	4.66745	variable charge X-linked	VCX-10r; VCX-B1; VCX1; VCX10R	protein_coding	chromatin organization; brain development; spermatogenesis; ribosome assembly	nucleus; nucleolus	chromatin binding	[Source:HGNC Symbol;Acc:HGNC:12667]	nucleus; nucleolus; chromatin organization; anatomical structure development; reproductive process
VEPH1	5.51484	ventricular zone expressed PH domain containing 1	FLJ12604; KIAA1692	protein_coding	negative regulation of transforming growth factor beta receptor signaling pathway; negative regulation of SMAD protein signal transduction; regulation of signal transduction	plasma membrane; membrane; endomembrane system	protein binding	[Source:HGNC Symbol;Acc:HGNC:25735]	plasma membrane
VPS37D	4.77037	VPS37D subunit of ESCRT-I	MGC35352; WBSCR24	protein_coding	protein transport; protein targeting to membrane; protein targeting to vacuole; macroautophagy; viral budding via host ESCRT complex; ubiquitin-dependent protein catabolic process via the multivesicular body sorting pathway; protein transport to vacuole involved in ubiquitin-dependent protein catabolic process via the multivesicular body sorting pathway; membrane fission	membrane; endosome; late endosome membrane; ESCRT I complex; endosome membrane	protein binding	[Source:HGNC Symbol;Acc:HGNC:18287]	endosome; intracellular protein transport; vesicle-mediated transport; membrane organization
VSIG1	5.67806	V-set and immunoglobulin domain containing 1	GPA34; MGC44287	protein_coding	epithelial cell morphogenesis; maintenance of gastrointestinal epithelium	membrane; plasma membrane	protein binding	[Source:HGNC Symbol;Acc:HGNC:28675]	plasma membrane; digestive system process
VSTM2L	6.44955	V-set and transmembrane domain containing 2 like	C20orf102; dJ1118M15.2	protein_coding	negative regulation of neuron apoptotic process	cytoplasm; extracellular region; membrane	protein binding	[Source:HGNC Symbol;Acc:HGNC:16096]	extracellular region
VTCN1	5.69895	V-set domain containing T cell activation inhibitor 1	B7-H4; B7H4; B7S1; B7x; FLJ22418	protein_coding	immune system process; adaptive immune response; negative regulation of T cell activation; regulation of T cell proliferation; negative regulation of apoptotic process; regulation of cytokine production; T cell receptor signaling pathway; negative regulation of T cell proliferation; response to protozoan; positive regulation of T cell proliferation	plasma membrane; membrane	protein binding; signaling receptor binding	[Source:HGNC Symbol;Acc:HGNC:28873]	plasma membrane; immune system process
VTN	5.20362	vitronectin	VN	protein_coding	immune response; cell differentiation; cell adhesion; cell migration; regulation of cell adhesion; vesicle-mediated transport; cell-matrix adhesion; positive regulation of cell-substrate adhesion; extracellular matrix organization; oligodendrocyte differentiation; protein polymerization; liver regeneration; positive regulation of receptor-mediated endocytosis; integrin-mediated signaling pathway; positive regulation of smooth muscle cell migration; positive regulation of vascular endothelial growth factor signaling pathway; cell adhesion mediated by integrin; negative regulation of proteolysis; negative regulation of fibrinolysis; positive regulation of wound healing; positive regulation of vascular endothelial growth factor receptor signaling pathway; negative regulation of blood coagulation; endodermal cell differentiation; smooth muscle cell-matrix adhesion; positive regulation of integrin-mediated signaling pathway	extracellular space; extracellular region; endoplasmic reticulum; extracellular matrix; blood microparticle; basement membrane; Golgi lumen; rough endoplasmic reticulum lumen; protein complex involved in cell-matrix adhesion; peptidase inhibitor complex; symbiont-containing vacuole; alphav-beta3 integrin-vitronectin complex	scavenger receptor activity; polysaccharide binding; protein binding; integrin binding; heparin binding; extracellular matrix binding; collagen binding; identical protein binding; extracellular matrix structural constituent	[Source:HGNC Symbol;Acc:HGNC:12724]	immune system process; cargo receptor activity; extracellular space; extracellular region; endoplasmic reticulum; cell differentiation; cell adhesion; extracellular matrix; external encapsulating structure; cell motility; vesicle-mediated transport; extracellular matrix organization; anatomical structure development; structural molecule activity; organelle
VWA5B1	8.57581	von Willebrand factor A domain containing 5B1	FLJ32784	protein_coding		extracellular region		[Source:HGNC Symbol;Acc:HGNC:26538]	extracellular region
VWDE	6.84329	von Willebrand factor D and EGF domains	FLJ14712	protein_coding		extracellular region	signaling receptor binding; calcium ion binding	[Source:HGNC Symbol;Acc:HGNC:21897]	extracellular region
WDR17	5.78068	WD repeat domain 17		protein_coding			protein binding	[Source:HGNC Symbol;Acc:HGNC:16661]
WDR72	7.61301	WD repeat domain 72	FLJ38736	protein_coding	biomineral tissue development; protein localization to plasma membrane	cytoplasmic vesicle; cytoplasm	protein binding	[Source:HGNC Symbol;Acc:HGNC:26790]	cytoplasmic vesicle; anatomical structure development; protein localization to plasma membrane
WFDC2	4.94812	WAP four-disulfide core domain 2	dJ461P17.6; EDDM4; HE4; WAP5	protein_coding	innate immune response; spermatogenesis; proteolysis; antibacterial humoral response	extracellular region; extracellular space	peptidase inhibitor activity; serine-type endopeptidase inhibitor activity; protein binding; cysteine-type endopeptidase inhibitor activity; aspartic-type endopeptidase inhibitor activity; endopeptidase inhibitor activity	[Source:HGNC Symbol;Acc:HGNC:15939]	extracellular region; molecular function regulator activity; extracellular space; immune system process; defense response to other organism; reproductive process
WNK3	6.78264	WNK lysine deficient protein kinase 3	PRKWNK3	protein_coding	protein phosphorylation; negative regulation of apoptotic process; intracellular signal transduction; protein localization to plasma membrane; monoatomic ion homeostasis; cell volume homeostasis; DNA damage response; positive regulation of calcium ion transport; regulation of monoatomic cation transmembrane transport; maintenance of blood-brain barrier; membraneless organelle assembly; positive regulation of protein localization to plasma membrane; positive regulation of sodium ion transport; negative regulation of protein localization to plasma membrane; regulation of calcium ion import; osmosensory signaling pathway; renal sodium ion absorption; positive regulation of sodium ion transmembrane transporter activity; negative regulation of pancreatic juice secretion	cytoplasm; adherens junction; bicellular tight junction	ATP binding; protein serine/threonine kinase activity; protein kinase activity; transferase activity; nucleotide binding; kinase activity; protein binding; molecular condensate scaffold activity; transmembrane transporter binding; transporter activator activity	[Source:HGNC Symbol;Acc:HGNC:14543]	transferase activity; catalytic activity; catalytic activity, acting on a protein; protein localization to plasma membrane; molecular adaptor activity; molecular function regulator activity; renal system process
WNT10A	7.70284	Wnt family member 10A		protein_coding	multicellular organism development; Wnt signaling pathway; animal organ development; positive regulation of gene expression; neural crest cell differentiation; regulation of odontogenesis of dentin-containing tooth; tongue development; neuron differentiation; canonical Wnt signaling pathway; cell fate commitment; odontogenesis; hair follicle development; hair follicle morphogenesis; skin development; epidermis morphogenesis; sebaceous gland development	extracellular region; extracellular space	signaling receptor binding; cytokine activity; frizzled binding; receptor ligand activity	[Source:HGNC Symbol;Acc:HGNC:13829]	extracellular region; anatomical structure development; extracellular space; cell differentiation; molecular function regulator activity; receptor ligand activity
WNT5A-AS1	5.14224	WNT5A antisense RNA 1		lncRNA				[Source:HGNC Symbol;Acc:HGNC:40616]
WNT6	5.28676	Wnt family member 6		protein_coding	multicellular organism development; Wnt signaling pathway; positive regulation of gene expression; neuron differentiation; cellular response to retinoic acid; canonical Wnt signaling pathway; cell fate commitment; cornea development in camera-type eye; odontogenesis of dentin-containing tooth; branching involved in ureteric bud morphogenesis; axis specification; positive regulation of DNA-templated transcription; epithelial-mesenchymal cell signaling; nephron tubule formation; nephron tubule development	extracellular region; plasma membrane; extracellular space; endoplasmic reticulum lumen; endocytic vesicle membrane; Golgi lumen; extracellular matrix	signaling receptor binding; cytokine activity; frizzled binding	[Source:HGNC Symbol;Acc:HGNC:12785]	extracellular region; anatomical structure development; plasma membrane; extracellular space; molecular function regulator activity; receptor ligand activity; regulation of DNA-templated transcription; extracellular matrix; external encapsulating structure
WNT7A	6.04429	Wnt family member 7A	Wnt-7a	protein_coding	multicellular organism development; Wnt signaling pathway; cell differentiation; animal organ development; tissue development; system development; neuron differentiation; canonical Wnt signaling pathway; positive regulation of transcription by RNA polymerase II; positive regulation of DNA-templated transcription; cell fate commitment; apoptotic process; synapse assembly; angiogenesis; neurotransmitter secretion; dorsal/ventral pattern formation; positive regulation of endothelial cell migration; positive regulation of gene expression; skeletal muscle satellite cell activation; skeletal muscle satellite cell maintenance involved in skeletal muscle regeneration; cerebellar granule cell differentiation; central nervous system vasculogenesis; establishment of cell polarity; embryonic limb morphogenesis; regulation of axon diameter; somatic stem cell population maintenance; embryonic forelimb morphogenesis; embryonic hindlimb morphogenesis; non-canonical Wnt signaling pathway; regulation of cell population proliferation; negative regulation of apoptotic process; response to estrogen; asymmetric protein localization involved in cell fate determination; somatic stem cell division; regulation of epithelial cell proliferation; regulation of axonogenesis; synapse organization; positive regulation of synapse assembly; uterus development; establishment of blood-brain barrier; embryonic axis specification; cartilage condensation; chondrocyte differentiation; axonogenesis; sex differentiation; positive regulation of cell population proliferation; cell proliferation in forebrain; response to estradiol; wound healing, spreading of epidermal cells; embryonic digit morphogenesis; positive regulation of JNK cascade; stem cell development; negative regulation of neurogenesis; cartilage development; positive regulation of protein metabolic process; positive regulation of epithelial cell proliferation involved in wound healing; oviduct development; Wnt signaling pathway, planar cell polarity pathway; limb development; dendritic spine morphogenesis; uterus morphogenesis; regulation of postsynapse organization; excitatory synapse assembly; positive regulation of excitatory synapse assembly; positive regulation of protein localization to presynapse; regulation of presynapse assembly; regulation of synaptic vesicle exocytosis; positive regulation of excitatory postsynaptic potential	extracellular region; plasma membrane; extracellular space; presynapse; endoplasmic reticulum lumen; endocytic vesicle membrane; Golgi lumen; glutamatergic synapse; extracellular matrix	signaling receptor binding; protein binding; cytokine activity; receptor ligand activity; frizzled binding	[Source:HGNC Symbol;Acc:HGNC:12786]	extracellular region; anatomical structure development; cell differentiation; plasma membrane; extracellular space; regulation of DNA-templated transcription; molecular function regulator activity; receptor ligand activity; cell junction organization; establishment or maintenance of cell polarity; cell motility; extracellular matrix; external encapsulating structure
XIST	21.5921	X inactive specific transcript	DXS1089; DXS399E; LINC00001; NCRNA00001; swd66	lncRNA	dosage compensation by inactivation of X chromosome			[Source:HGNC Symbol;Acc:HGNC:12810]	chromatin organization
YBX2	4.93827	Y-box binding protein 2	Contrin; CSDA3; MSY2	protein_coding	regulation of gene expression; transcription by RNA polymerase II; spermatogenesis; translational attenuation; oocyte development	nucleus; cytoplasm	nucleic acid binding; RNA binding; DNA binding	[Source:HGNC Symbol;Acc:HGNC:17948]	nucleus; RNA binding; DNA binding; DNA-templated transcription; reproductive process; anatomical structure development
ZBP1	5.49348	Z-DNA binding protein 1	C20orf183; DAI; dJ718J7.3; DLM-1; DLM1	protein_coding	positive regulation of type I interferon-mediated signaling pathway; apoptotic process; defense response to virus; positive regulation of apoptotic process; immune system process; innate immune response; programmed cell death; activation of innate immune response; necroptotic signaling pathway; positive regulation of inflammatory response; regulation of inflammatory response; pyroptotic inflammatory response; defense response to fungus; positive regulation of necroptotic process; regulation of interleukin-1-mediated signaling pathway; execution phase of necroptosis	nucleus; cytoplasm; cytosol	DNA binding; RNA binding; double-stranded RNA adenosine deaminase activity; protein binding; double-stranded RNA binding; left-handed Z-DNA binding; identical protein binding	[Source:HGNC Symbol;Acc:HGNC:16176]	DNA binding; RNA binding; nucleus; defense response to other organism; immune system process; programmed cell death; cytosol; inflammatory response
ZBTB16	6.60456	zinc finger and BTB domain containing 16	PLZF; ZNF145	protein_coding	apoptotic process; regulation of cell differentiation; protein ubiquitination; regulation of gene expression; positive regulation of macromolecule biosynthetic process; positive regulation of multicellular organismal process; regulation of multicellular organismal development; positive regulation of DNA-templated transcription; negative regulation of transcription by RNA polymerase II; positive regulation of transcription by RNA polymerase II; regulation of transcription by RNA polymerase II; negative regulation of DNA-templated transcription; central nervous system development; cartilage development; hemopoiesis; myeloid cell differentiation; mesonephros development; positive regulation of cartilage development; positive regulation of chondrocyte differentiation; positive regulation of ossification; negative regulation of myeloid cell differentiation; positive regulation of fat cell differentiation; cell population proliferation; skeletal system development; regulation of DNA-templated transcription; negative regulation of cell population proliferation; embryonic pattern specification; anterior/posterior pattern specification; embryonic hindlimb morphogenesis; forelimb morphogenesis; hindlimb morphogenesis; positive regulation of apoptotic process; male germ-line stem cell asymmetric division; protein localization to nucleus; embryonic digit morphogenesis; ossification involved in bone maturation; positive regulation of NK T cell differentiation	nucleus; nuclear speck; nuclear body; protein-containing complex; cytosol; transcription repressor complex; male germ cell nucleus	protein binding; metal ion binding; DNA binding; zinc ion binding; transcription corepressor binding; protein homodimerization activity; RNA polymerase II cis-regulatory region sequence-specific DNA binding; identical protein binding; DNA-binding transcription activator activity, RNA polymerase II-specific; DNA-binding transcription repressor activity, RNA polymerase II-specific; double-stranded DNA binding; DNA-binding transcription factor activity; protein domain specific binding; type 2 angiotensin receptor binding	[Source:HGNC Symbol;Acc:HGNC:12930]	nucleus; DNA binding; regulation of DNA-templated transcription; anatomical structure development; cell differentiation; cytosol
ZDHHC11B	5.1853	zinc finger DHHC-type containing 11B		protein_coding	protein targeting to membrane	membrane; endoplasmic reticulum; Golgi apparatus	palmitoyltransferase activity; transferase activity; acyltransferase activity; protein-cysteine S-palmitoyltransferase activity	[Source:HGNC Symbol;Acc:HGNC:32962]	transferase activity; catalytic activity; catalytic activity, acting on a protein; endoplasmic reticulum; Golgi apparatus
ZFHX4	5.71461	zinc finger homeobox 4	FLJ20980; ZFH4	protein_coding	regulation of DNA-templated transcription; regulation of transcription by RNA polymerase II	nucleus; chromatin	DNA binding; zinc ion binding; nucleic acid binding; DNA-binding transcription factor activity, RNA polymerase II-specific; metal ion binding; RNA polymerase II cis-regulatory region sequence-specific DNA binding	[Source:HGNC Symbol;Acc:HGNC:30939]	DNA binding; regulation of DNA-templated transcription; nucleus
ZFP57	4.65413	ZFP57 zinc finger protein	bA145L22; bA145L22.2; C6orf40; ZNF698	protein_coding	regulation of DNA-templated transcription; regulation of transcription by RNA polymerase II; autosome genomic imprinting	nucleus	zinc ion binding; metal ion binding; DNA binding; protein binding; DNA-binding transcription factor activity, RNA polymerase II-specific; chromatin binding; RNA polymerase II transcription regulatory region sequence-specific DNA binding	[Source:HGNC Symbol;Acc:HGNC:18791]	regulation of DNA-templated transcription; nucleus; DNA binding; chromatin organization
ZFPM2-AS1	7.24515	ZFPM2 antisense RNA 1	SCAT3	lncRNA				[Source:HGNC Symbol;Acc:HGNC:50698]
ZFY	8.94176	zinc finger protein Y-linked	ZNF911	protein_coding	regulation of DNA-templated transcription; regulation of transcription by RNA polymerase II; positive regulation of transcription by RNA polymerase II; ovarian follicle development; germ cell development; spermatogenesis; fertilization; post-embryonic development; multicellular organism growth; oocyte development; homeostasis of number of cells; parental behavior	nucleus; nucleoplasm; nucleolus; chromatin	DNA binding; metal ion binding; protein binding; zinc ion binding; DNA-binding transcription factor activity, RNA polymerase II-specific; sequence-specific DNA binding; RNA polymerase II cis-regulatory region sequence-specific DNA binding; DNA-binding transcription activator activity, RNA polymerase II-specific	[Source:HGNC Symbol;Acc:HGNC:12870]	DNA binding; regulation of DNA-templated transcription; nucleus; nucleoplasm; nucleolus; anatomical structure development; reproductive process
ZIC2	5.73088	Zic family member 2	HPE5	protein_coding	regulation of transcription by RNA polymerase II; nervous system development; cell differentiation; positive regulation of DNA-templated transcription; negative regulation of DNA-templated transcription; visual perception; central nervous system development; brain development; positive regulation of DNA-binding transcription factor activity	nucleus; cytoplasm; nucleoplasm; nuclear body	RNA polymerase II transcription regulatory region sequence-specific DNA binding; metal ion binding; DNA binding; protein binding; zinc ion binding; RNA polymerase II cis-regulatory region sequence-specific DNA binding; DNA-binding transcription factor activity, RNA polymerase II-specific; DNA-binding transcription factor activity; chromatin DNA binding	[Source:HGNC Symbol;Acc:HGNC:12873]	nucleus; regulation of DNA-templated transcription; anatomical structure development; nucleoplasm; DNA binding; cell differentiation; nervous system process
ZMAT1	4.76575	zinc finger matrin-type 1	KIAA1789	protein_coding		nucleus	zinc ion binding; nucleic acid binding; metal ion binding; DNA binding	[Source:HGNC Symbol;Acc:HGNC:29377]	nucleus; DNA binding
ZNF114	5.08437	zinc finger protein 114	MGC17986	protein_coding	regulation of DNA-templated transcription; regulation of transcription by RNA polymerase II	nucleus	metal ion binding; DNA binding; protein binding; zinc ion binding; identical protein binding; RNA polymerase II cis-regulatory region sequence-specific DNA binding; DNA-binding transcription factor activity, RNA polymerase II-specific	[Source:HGNC Symbol;Acc:HGNC:12894]	regulation of DNA-templated transcription; nucleus; DNA binding
ZNF208	6.79392	zinc finger protein 208	PMIDP; ZNF95	protein_coding	regulation of DNA-templated transcription; negative regulation of transcription by RNA polymerase II; regulation of transcription by RNA polymerase II	nucleus	metal ion binding; DNA binding; zinc ion binding	[Source:HGNC Symbol;Acc:HGNC:12999]	regulation of DNA-templated transcription; nucleus; DNA binding
ZNF229	6.84331	zinc finger protein 229		protein_coding	regulation of DNA-templated transcription; regulation of transcription by RNA polymerase II	nucleus	metal ion binding; DNA binding; protein binding; zinc ion binding	[Source:HGNC Symbol;Acc:HGNC:13022]	regulation of DNA-templated transcription; nucleus; DNA binding
ZNF280B	5.54233	zinc finger protein 280B	5'OY11.1; SUHW2; ZNF279; ZNF632	protein_coding	regulation of transcription by RNA polymerase II; regulation of DNA-templated transcription	nucleus	metal ion binding; DNA binding; zinc ion binding; RNA polymerase II cis-regulatory region sequence-specific DNA binding; DNA-binding transcription factor activity, RNA polymerase II-specific	[Source:HGNC Symbol;Acc:HGNC:23022]	nucleus; DNA binding; regulation of DNA-templated transcription
ZNF334	6.24913	zinc finger protein 334	bA179N14.1	protein_coding	regulation of DNA-templated transcription; regulation of transcription by RNA polymerase II	nucleus	metal ion binding; DNA binding; zinc ion binding; protein binding; RNA polymerase II cis-regulatory region sequence-specific DNA binding; DNA-binding transcription factor activity, RNA polymerase II-specific	[Source:HGNC Symbol;Acc:HGNC:15806]	regulation of DNA-templated transcription; nucleus; DNA binding
ZNF350-AS1	10.1631	ZNF350 antisense RNA 1	HCCAT3; uc002pyc	lncRNA				[Source:HGNC Symbol;Acc:HGNC:48598]
ZNF471	4.71761	zinc finger protein 471	KIAA1396; Z1971; Zfp78	protein_coding	regulation of DNA-templated transcription; regulation of transcription by RNA polymerase II	nucleus	metal ion binding; DNA binding; protein binding; zinc ion binding; RNA polymerase II cis-regulatory region sequence-specific DNA binding; DNA-binding transcription factor activity, RNA polymerase II-specific	[Source:HGNC Symbol;Acc:HGNC:23226]	regulation of DNA-templated transcription; nucleus; DNA binding
ZNF488	5.69264	zinc finger protein 488	FLJ32104	protein_coding	nervous system development; regulation of DNA-templated transcription; oligodendrocyte development; negative regulation of DNA-templated transcription; positive regulation of myelination; positive regulation of oligodendrocyte differentiation	nucleus	metal ion binding; DNA binding; protein binding; zinc ion binding	[Source:HGNC Symbol;Acc:HGNC:23535]	nucleus; anatomical structure development; DNA binding; regulation of DNA-templated transcription
ZNF492	5.50168	zinc finger protein 492	KIAA1473; ZNF115	protein_coding	regulation of DNA-templated transcription; negative regulation of transcription by RNA polymerase II; regulation of transcription by RNA polymerase II	nucleus	metal ion binding; DNA binding; zinc ion binding; RNA polymerase II cis-regulatory region sequence-specific DNA binding; DNA-binding transcription factor activity, RNA polymerase II-specific; DNA-binding transcription repressor activity, RNA polymerase II-specific	[Source:HGNC Symbol;Acc:HGNC:23707]	regulation of DNA-templated transcription; nucleus; DNA binding
ZNF536	5.54289	zinc finger protein 536	KIAA0390	protein_coding	regulation of DNA-templated transcription; negative regulation of transcription by RNA polymerase II; negative regulation of neuron differentiation; negative regulation of retinoic acid receptor signaling pathway	nucleus	metal ion binding; DNA binding; zinc ion binding; RNA polymerase II cis-regulatory region sequence-specific DNA binding; DNA-binding transcription factor activity, RNA polymerase II-specific; DNA-binding transcription repressor activity, RNA polymerase II-specific; retinoic acid-responsive element binding	[Source:HGNC Symbol;Acc:HGNC:29025]	nucleus; DNA binding; regulation of DNA-templated transcription
ZNF556	6.34945	zinc finger protein 556	FLJ11637	protein_coding	regulation of DNA-templated transcription; regulation of transcription by RNA polymerase II	nucleus	metal ion binding; DNA binding; protein binding; zinc ion binding; DNA-binding transcription factor activity, RNA polymerase II-specific; RNA polymerase II transcription regulatory region sequence-specific DNA binding	[Source:HGNC Symbol;Acc:HGNC:25669]	regulation of DNA-templated transcription; nucleus; DNA binding
ZNF626	6.02001	zinc finger protein 626		protein_coding	regulation of DNA-templated transcription; regulation of transcription by RNA polymerase II	nucleus	metal ion binding; DNA binding; zinc ion binding; RNA polymerase II cis-regulatory region sequence-specific DNA binding; DNA-binding transcription factor activity, RNA polymerase II-specific	[Source:HGNC Symbol;Acc:HGNC:30461]	regulation of DNA-templated transcription; nucleus; DNA binding
ZNF662	5.27073	zinc finger protein 662	FLJ45880	protein_coding	regulation of DNA-templated transcription; regulation of transcription by RNA polymerase II	nucleus	metal ion binding; DNA binding; protein binding; zinc ion binding; RNA polymerase II cis-regulatory region sequence-specific DNA binding; sequence-specific DNA binding; DNA-binding transcription factor activity	[Source:HGNC Symbol;Acc:HGNC:31930]	regulation of DNA-templated transcription; nucleus; DNA binding
ZNF667	6.2795	zinc finger protein 667	FLJ14011	protein_coding	regulation of DNA-templated transcription; negative regulation of transcription by RNA polymerase II; regulation of transcription by RNA polymerase II; positive regulation of biosynthetic process	nucleus	metal ion binding; DNA binding; protein binding; zinc ion binding; RNA polymerase II cis-regulatory region sequence-specific DNA binding; DNA-binding transcription factor activity	[Source:HGNC Symbol;Acc:HGNC:28854]	regulation of DNA-templated transcription; nucleus; DNA binding
ZNF730	5.59256	zinc finger protein 730		protein_coding	regulation of DNA-templated transcription; regulation of transcription by RNA polymerase II	nucleus	metal ion binding; DNA binding; zinc ion binding; RNA polymerase II cis-regulatory region sequence-specific DNA binding; DNA-binding transcription factor activity, RNA polymerase II-specific	[Source:HGNC Symbol;Acc:HGNC:32470]	regulation of DNA-templated transcription; nucleus; DNA binding
ZSCAN23	5.67055	zinc finger and SCAN domain containing 23	dJ29K1.3.1; ZNF390; ZNF453	protein_coding	regulation of transcription by RNA polymerase II	nucleus	metal ion binding; DNA binding; protein binding; zinc ion binding; RNA polymerase II cis-regulatory region sequence-specific DNA binding; DNA-binding transcription factor activity, RNA polymerase II-specific; sequence-specific double-stranded DNA binding	[Source:HGNC Symbol;Acc:HGNC:21193]	nucleus; DNA binding; regulation of DNA-templated transcription

### Sheet: Table_S3C_Train_stable_genes
Gene	n_Bootstraps_Positive	n_Bootstraps_Negative	Inclusion_Freq	Sign_Consistency	Description	Synonyms	Biotype	GO_biological_process	GO_cellular_component
PAX6	661	0	0.661	100	paired box 6	AN; AN1; AN2; D11S812E; WAGR	protein_coding	regulation of DNA-templated transcription; positive regulation of gene expression; cell differentiation; positive regulation of DNA-templated transcription; negative regulation of transcription by RNA polymerase II; positive regulation of transcription by RNA polymerase II; regulation of transcription by RNA polymerase II; anatomical structure morphogenesis; central nervous system development; nervous system process; pancreatic A cell development; camera-type eye development; response to wounding; brain development; visual perception; animal organ morphogenesis; positive regulation of miRNA transcription; eye development; type B pancreatic cell differentiation; sensory organ development; forebrain development; retina development in camera-type eye; nervous system development; ventral spinal cord development; neuron fate commitment; blood vessel development; glucose homeostasis; negative regulation of neurogenesis; iris morphogenesis; cornea development in camera-type eye; system development; transcription by RNA polymerase II; neuroblast proliferation; cell population proliferation; epithelial cell differentiation; neural precursor cell proliferation; establishment of mitotic spindle orientation; cell fate determination; neuron migration; positive regulation of neuroblast proliferation; lens development in camera-type eye; regionalization; smoothened signaling pathway; negative regulation of neuroblast proliferation; axonogenesis; axon guidance; salivary gland morphogenesis; regulation of asymmetric cell division; dorsal/ventral axis specification; anterior/posterior pattern specification; dorsal/ventral pattern formation; gene expression; regulation of gene expression; spinal cord motor neuron cell fate specification; ventral spinal cord interneuron specification; pallium development; oligodendrocyte cell fate specification; cerebral cortex regionalization; forebrain dorsal/ventral pattern formation; commitment of neuronal cell to specific neuron type in forebrain; forebrain-midbrain boundary formation; somatic motor neuron fate commitment; telencephalon regionalization; pituitary gland development; habenula development; signal transduction involved in regulation of gene expression; keratinocyte differentiation; regulation of cell migration; positive regulation of epithelial cell differentiation; eye photoreceptor cell development; cell fate commitment; regulation of neuron differentiation; negative regulation of neuron differentiation; regulation of timing of cell differentiation; embryonic camera-type eye morphogenesis; astrocyte differentiation; negative regulation of epithelial cell proliferation; regulation of neurogenesis; cellular response to leukemia inhibitory factor; negative regulation of neural precursor cell proliferation; chromatin remodeling; cerebral cortex development; neuron differentiation; tissue development; animal organ development	nucleus; cytoplasm; cytosol; nucleoplasm; chromatin; membrane
ESM1	0	600	0.6	100	endothelial cell specific molecule 1		protein_coding	angiogenesis; positive regulation of cell population proliferation; sprouting angiogenesis; positive regulation of hepatocyte growth factor receptor signaling pathway	extracellular region; extracellular matrix
CA9	0	564	0.564	100	carbonic anhydrase 9	CAIX; MN	protein_coding	morphogenesis of an epithelium; secretion; response to hypoxia; response to xenobiotic stimulus; response to testosterone	nucleus; plasma membrane; membrane; cell projection; nucleolus; microvillus membrane
TH	0	486	0.486	100	tyrosine hydroxylase	DYT5b	protein_coding	aromatic amino acid metabolic process; dopamine biosynthetic process; catecholamine biosynthetic process; regulation of heart contraction; anatomical structure morphogenesis; heart development; heart morphogenesis; pigmentation; visual perception; response to hypoxia; synaptic transmission, dopaminergic; dopamine biosynthetic process from tyrosine; learning; memory; mating behavior; locomotory behavior; animal organ morphogenesis; serotonin biosynthetic process; eye photoreceptor cell development; response to ethanol; embryonic camera-type eye morphogenesis; cognition; hyaloid vascular plexus regression; eating behavior	nucleus; cytoplasm; cell projection; synapse; cytoplasmic vesicle; perinuclear region of cytoplasm; axon; neuron projection; synaptic vesicle; cytosol; cytoplasmic side of plasma membrane; perikaryon; smooth endoplasmic reticulum; melanosome membrane
TERT	449	0	0.449	100	telomerase reverse transcriptase	EST2; hEST2; TCS1; TP2; TRT	protein_coding	telomere maintenance; telomere maintenance via telomerase; cellular response to hypoxia; negative regulation of cellular senescence; positive regulation of D-glucose import; telomere maintenance via recombination; RNA-templated transcription; RNA-templated DNA biosynthetic process; protein import into nucleus; mitochondrion organization; heart development; DNA strand elongation; positive regulation of Wnt signaling pathway; siRNA processing; regulation of protein stability; negative regulation of apoptotic process; negative regulation of neuron apoptotic process; positive regulation of angiogenesis; response to cadmium ion; DNA biosynthetic process; replicative senescence; siRNA transcription; positive regulation of G1/S transition of mitotic cell cycle; positive regulation of miRNA transcription; positive regulation of transdifferentiation; positive regulation of vascular associated smooth muscle cell proliferation; positive regulation of protein localization to nucleolus; positive regulation of vascular associated smooth muscle cell migration; negative regulation of endothelial cell apoptotic process; positive regulation of stem cell proliferation; negative regulation of extrinsic apoptotic signaling pathway in absence of ligand	chromosome, telomeric region; telomerase holoenzyme complex; nucleus; cytoplasm; nuclear speck; cytosol; nucleoplasm; mitochondrion; chromosome; nucleolus; ribonucleoprotein complex; plasma membrane; nuclear telomere cap complex; RNA-directed RNA polymerase complex; TERT-RMRP complex
NKAIN2	0	409	0.409	100	sodium/potassium transporting ATPase interacting 2	FAM77B; TCBA1	protein_coding	regulation of sodium ion transport	plasma membrane; membrane
LGR5	0	334	0.334	100	leucine rich repeat containing G protein-coupled receptor 5	FEX; GPR49; GPR67; HG38	protein_coding	G protein-coupled receptor signaling pathway; signal transduction; hair follicle development; oocyte differentiation; regulation of cell population proliferation; inner ear development; epithelial cell proliferation involved in renal tubule morphogenesis; positive regulation of Wnt signaling pathway; positive regulation of canonical Wnt signaling pathway	membrane; plasma membrane; Golgi apparatus
ROS1	323	0	0.323	100	ROS proto-oncogene 1, receptor tyrosine kinase	c-ros-1; MCF3; ROS	protein_coding	protein phosphorylation; cell surface receptor protein tyrosine kinase signaling pathway; cell differentiation; spermatogenesis; regulation of TOR signaling; regulation of intracellular signal transduction; regulation of cell growth; columnar/cuboidal epithelial cell development; signal transduction; gene expression; negative regulation of gene expression; regulation of phosphate transport	membrane; plasma membrane; receptor complex; perinuclear region of cytoplasm
LINC01133	274	0	0.274	100	long intergenic non-protein coding RNA 1133	lncRNA-PAGBC	lncRNA
PTGDS	274	0	0.274	100	prostaglandin D2 synthase	L-PGDS; PGDS	protein_coding	lipid metabolic process; fatty acid metabolic process; negative regulation of male germ cell proliferation; prostaglandin biosynthetic process; fatty acid biosynthetic process; prostaglandin metabolic process; gene expression; cyclooxygenase pathway; mast cell degranulation; regulation of circadian sleep/wake cycle, sleep; response to glucocorticoid; prostanoid biosynthetic process	nucleus; cytoplasm; extracellular region; extracellular space; membrane; Golgi apparatus; endoplasmic reticulum; perinuclear region of cytoplasm; nuclear membrane; rough endoplasmic reticulum; endoplasmic reticulum membrane
TPSB2	266	0	0.266	100	tryptase beta 2		protein_coding	proteolysis	extracellular region; extracellular space; extracellular matrix
RGS17	0	256	0.256	100	regulator of G protein signaling 17	RGS-17; RGSZ2	protein_coding	G protein-coupled receptor signaling pathway; negative regulation of signal transduction; response to amphetamine	nucleus; cytoplasm; membrane; synapse; plasma membrane; neuron projection
TPSAB1	254	0	0.254	100	tryptase alpha/beta 1	TPS1; TPS2; TPSB1	protein_coding	proteolysis; defense response; extracellular matrix disassembly	extracellular space; extracellular region; extracellular matrix
MIR483	0	253	0.253	100	microRNA 483	hsa-mir-483; MIRN483	miRNA
ICAM5	234	0	0.234	100	intercellular adhesion molecule 5	TLCN; TLN	protein_coding	cell adhesion; cell-cell adhesion; phagocytosis; regulation of synapse assembly	membrane; plasma membrane; postsynapse; glutamatergic synapse
COL4A3	219	0	0.219	100	collagen type IV alpha 3 chain		protein_coding	cell adhesion; cell surface receptor signaling pathway; negative regulation of angiogenesis; negative regulation of cell population proliferation; sensory perception of sound; glomerular basement membrane development; endothelial cell apoptotic process; negative regulation of vascular endothelial cell proliferation	collagen trimer; extracellular region; endoplasmic reticulum; endoplasmic reticulum lumen; basement membrane; extracellular matrix; collagen type IV trimer
ANKRD29	207	0	0.207	100	ankyrin repeat domain 29	FLJ25053	protein_coding		membrane
PLA2G4E	204	0	0.204	100	phospholipase A2 group IVE	FLJ45651	protein_coding	phospholipid catabolic process; lipid metabolic process; lipid catabolic process; glycerophospholipid metabolic process; positive regulation of endocytic recycling; glycerophospholipid catabolic process	cytoplasm; membrane; cytosol; lysosomal membrane; plasma membrane; early endosome membrane; endosome; lysosome
ABCA4	200	0	0.2	100	ATP binding cassette subfamily A member 4	ABCR; ARMD2; CORD3; FFM; RP19; STGD; STGD1	protein_coding	lipid transport; transmembrane transport; visual perception; retinoid metabolic process; phospholipid translocation; organic hydroxy compound transport; retinol transport; phototransduction, visible light; phospholipid transfer to membrane	membrane; plasma membrane; cell projection; endoplasmic reticulum; cytoplasmic vesicle; photoreceptor outer segment; photoreceptor disc membrane
GAS1	182	0	0.182	100	growth arrest specific 1		protein_coding	regulation of cell cycle; regulation of apoptotic process; cell fate commitment; regulation of smoothened signaling pathway; developmental growth; cellular response to vascular endothelial growth factor stimulus; negative regulation of mitotic cell cycle; negative regulation of protein processing; regulation of ER to Golgi vesicle-mediated transport	plasma membrane; membrane; side of membrane
XIST	0	163	0.163	100	X inactive specific transcript	DXS1089; DXS399E; LINC00001; NCRNA00001; swd66	lncRNA	dosage compensation by inactivation of X chromosome
COL4A4	156	0	0.156	100	collagen type IV alpha 4 chain	CA44	protein_coding	glomerular basement membrane development	collagen trimer; extracellular region; endoplasmic reticulum lumen; basement membrane; extracellular matrix; collagen type IV trimer
PAPPA2	135	0	0.135	100	pappalysin 2	PAPP-A2; PAPPE; PLAC3	protein_coding	proteolysis; cell surface receptor signaling pathway; regulation of cell growth; bone morphogenesis; response to salt stress	extracellular region; extracellular space
EREG	133	0	0.133	100	epiregulin	ER	protein_coding	negative regulation of cell population proliferation; positive regulation of multicellular organismal process; positive regulation of cytokine production; cell differentiation; angiogenesis; wound healing; negative regulation of epithelial cell proliferation; negative regulation of DNA-templated transcription; animal organ development; anatomical structure morphogenesis; positive regulation of cell population proliferation; positive regulation of cell division; cytokine-mediated signaling pathway; epidermal growth factor receptor signaling pathway; cell-cell signaling; positive regulation of smooth muscle cell proliferation; positive regulation of innate immune response; animal organ morphogenesis; oocyte maturation; ovarian cumulus expansion; female meiotic nuclear division; mRNA transcription; keratinocyte differentiation; ovulation; ERBB2-EGFR signaling pathway; ERBB2-ERBB4 signaling pathway; ERBB4-ERBB4 signaling pathway; positive regulation of phosphorylation; luteinizing hormone signaling pathway; response to peptide hormone; keratinocyte proliferation; positive regulation of DNA replication; positive regulation of mitotic nuclear division; positive regulation of protein kinase activity; positive regulation of fibroblast proliferation; primary follicle stage; negative regulation of smooth muscle cell differentiation	extracellular region; extracellular space; plasma membrane; membrane; clathrin-coated endocytic vesicle membrane
OLR1	133	0	0.133	100	oxidized low density lipoprotein receptor 1	CLEC8A; LOX-1; SCARE1	protein_coding	immune system process; cell adhesion; inflammatory response; vesicle-mediated transport; proteolysis; blood circulation; leukocyte cell-cell adhesion; lipoprotein metabolic process	extracellular region; plasma membrane; membrane; nucleoplasm; membrane raft; specific granule membrane; tertiary granule membrane; receptor complex
PNCK	0	132	0.132	100	pregnancy up-regulated nonubiquitous CaM kinase	CaMK1b; MGC45419	protein_coding	protein phosphorylation; signal transduction	nucleus; cytoplasm
ZFY	131	0	0.131	100	zinc finger protein Y-linked	ZNF911	protein_coding	regulation of DNA-templated transcription; regulation of transcription by RNA polymerase II; positive regulation of transcription by RNA polymerase II; ovarian follicle development; germ cell development; spermatogenesis; fertilization; post-embryonic development; multicellular organism growth; oocyte development; homeostasis of number of cells; parental behavior	nucleus; nucleoplasm; nucleolus; chromatin
CHODL	129	0	0.129	100	chondrolectin	C21orf68; FLJ12627; MT75; PRED12	protein_coding	nervous system development; positive regulation of axonogenesis; muscle organ development; regulation of neuron projection development	cytoplasm; membrane; cytosol; endoplasmic reticulum; endoplasmic reticulum membrane; centrosome; perinuclear region of cytoplasm
FOXE1	123	0	0.123	100	forkhead box E1	FKHL15; FOXE2; HFKH4; TITF2; TTF-2	protein_coding	regulation of DNA-templated transcription; cell migration; positive regulation of DNA-templated transcription; negative regulation of transcription by RNA polymerase II; regulation of transcription by RNA polymerase II; negative regulation of DNA-templated transcription; animal organ development; anatomical structure morphogenesis; system development; embryonic organ morphogenesis; cell differentiation; thymus development; thyroid hormone generation; thyroid gland development; hair follicle morphogenesis; roof of mouth development; hard palate development; soft palate development; chordate pharynx development; cranial skeletal system development	nucleus; chromatin
CNKSR2	114	0	0.114	100	connector enhancer of kinase suppressor of Ras 2	CNK2; KIAA0902; KSR2	protein_coding	regulation of signal transduction; intracellular signal transduction; postsynaptic specialization organization; postsynapse organization	membrane; cytoplasm; plasma membrane; glutamatergic synapse; postsynaptic density; neuronal cell body; postsynaptic membrane
IQCJ	113	0	0.113	100	IQ motif containing J		protein_coding
C2CD4B	103	0	0.103	100	C2 calcium dependent domain containing 4B	FAM148B; NLF2	protein_coding	regulation of cell adhesion; positive regulation of acute inflammatory response	nucleus
SBSPON	95	0	0.095	100	somatomedin B and thrombospondin type 1 domain containing	C8orf84; RPESP	protein_coding		extracellular region; extracellular matrix
SORCS2	95	0	0.095	100	sortilin related VPS10 domain containing receptor 2	KIAA1329	protein_coding	neuropeptide signaling pathway; intracellular protein transport; long-term synaptic depression	membrane; cytoplasm; plasma membrane; cell projection; dendritic spine; synapse; cytosol; endosome; cytoplasmic vesicle; dendrite; recycling endosome membrane; early endosome membrane; postsynaptic membrane; neuron projection; perikaryon; cytoplasmic vesicle membrane; postsynaptic density
S100A9	91	0	0.091	100	S100 calcium binding protein A9	60B8AG; CAGB; CFAG; CGLB; LIAG; MAC387; MIF; MRP-14; MRP14; NIF; P14; S100-A9	protein_coding	apoptotic process; autophagy; immune system process; innate immune response; defense response to bacterium; chemotaxis; cellular oxidant detoxification; inflammatory response; neutrophil chemotaxis; regulation of cytoskeleton organization; positive regulation of inflammatory response; positive regulation of intrinsic apoptotic signaling pathway; antimicrobial humoral immune response mediated by antimicrobial peptide; cell-cell signaling; positive regulation of cell growth; defense response to fungus; endothelial cell migration; positive regulation of neuron projection development; peptidyl-cysteine S-trans-nitrosylation; leukocyte migration involved in inflammatory response; regulation of toll-like receptor signaling pathway; astrocyte development; autocrine signaling; regulation of respiratory burst involved in inflammatory response	nucleus; cytoplasm; extracellular region; extracellular space; plasma membrane; membrane; cytosol; cytoskeleton; extracellular matrix; secretory granule lumen; calprotectin complex; S100A9 complex
TFF2	0	91	0.091	100	trefoil factor 2	SML1	protein_coding	chemokine-mediated signaling pathway; maintenance of gastrointestinal epithelium; negative regulation of gastric acid secretion	extracellular region; extracellular space
PNMT	0	89	0.089	100	phenylethanolamine N-methyltransferase	PENT	protein_coding	methylation; catecholamine biosynthetic process	cytosol
PTPRR	0	86	0.086	100	protein tyrosine phosphatase receptor type R	EC-PTP; PCPTP1; PTP-SL; PTPBR7; PTPRQ	protein_coding	protein dephosphorylation; dephosphorylation; in utero embryonic development; signal transduction; ERBB2 signaling pathway; negative regulation of epithelial cell migration	cytoplasm; extracellular region; extracellular space; plasma membrane; membrane; cytosol; perinuclear region of cytoplasm; cell junction
MUC2	0	85	0.085	100	mucin 2, oligomeric mucus/gel-forming		protein_coding		extracellular region; Golgi lumen
MYT1	0	85	0.085	100	myelin transcription factor 1	MTF1; MYTI; NZF2; PLPB1; ZC2H2C1; ZC2HC4A	protein_coding	regulation of DNA-templated transcription; nervous system development; cell differentiation; regulation of transcription by RNA polymerase II	nucleus; cytosol; nucleoplasm; chromatin
ANXA10	0	83	0.083	100	annexin A10	ANX14	protein_coding		nucleus; cytoplasm; plasma membrane; vesicle membrane
DCDC2	83	0	0.083	100	doublecortin domain containing 2	DCDC2A; DFNB66; KIAA1154; NPHP19; RU2	protein_coding	nervous system development; intracellular signal transduction; cell projection organization; sensory perception of sound; cilium assembly; regulation of cilium assembly; regulation of Wnt signaling pathway; neuron migration; cellular defense response; dendrite morphogenesis; positive regulation of smoothened signaling pathway	cytoplasm; cell projection; cytoskeleton; cilium; axoneme; kinocilium; microtubule; microtubule organizing center
EIF1AY	80	0	0.08	100	eukaryotic translation initiation factor 1A Y-linked		protein_coding	translational initiation; translation	cytoplasm
STXBP6	78	0	0.078	100	syntaxin binding protein 6	amisyn; HSPC156	protein_coding	regulation of SNARE complex assembly; cell-cell adhesion; SNARE complex assembly; negative regulation of exocytosis	cytoplasm; membrane; adherens junction
SLC39A2	76	0	0.076	100	solute carrier family 39 member 2	ZIP2	protein_coding	transmembrane transport; metal ion transport; monoatomic ion transport; zinc ion transport; zinc ion transmembrane transport; keratinocyte differentiation	membrane; plasma membrane; cytoplasmic vesicle; cytoplasmic ribonucleoprotein granule
C7	74	0	0.074	100	complement C7		protein_coding	immune response; immune system process; innate immune response; complement activation, classical pathway; killing of cells of another organism; complement activation, alternative pathway; complement activation; positive regulation of immune response	membrane attack complex; extracellular region; membrane; extracellular space; other organism cell membrane; transmembrane transporter complex; plasma membrane
SPIB	73	0	0.073	100	Spi-B transcription factor	SPI-B	protein_coding	regulation of DNA-templated transcription; regulation of transcription by RNA polymerase II; cell differentiation; positive regulation of transcription by RNA polymerase II; macrophage differentiation	nucleus; cytoplasm; chromatin
SLC4A4	72	0	0.072	100	solute carrier family 4 member 4	hhNMC; HNBC1; NBC1; NBC2; pNBC; SLC4A5	protein_coding	monoatomic anion transport; monoatomic ion transport; sodium ion transport; sodium ion transmembrane transport; inorganic anion transport; bicarbonate transport; monoatomic anion transmembrane transport; transmembrane transport; transport across blood-brain barrier; regulation of intracellular pH; positive regulation of glycolytic process; regulation of membrane potential	membrane; plasma membrane; cytosol
ARSI	69	0	0.069	100	arylsulfatase family member I	FLJ16069; SPG66	protein_coding		extracellular region; endoplasmic reticulum; endoplasmic reticulum lumen
GALNT13	0	66	0.066	100	polypeptide N-acetylgalactosaminyltransferase 13	GalNAc-T13; KIAA1918	protein_coding	protein glycosylation; protein O-linked glycosylation via threonine; protein O-linked glycosylation	membrane; Golgi apparatus
P2RY6	66	0	0.066	100	pyrimidinergic receptor P2Y6	P2Y6	protein_coding	G protein-coupled receptor signaling pathway; positive regulation of vascular associated smooth muscle cell proliferation; signal transduction; G protein-coupled purinergic nucleotide receptor signaling pathway; cellular response to oxygen-containing compound; phospholipase C-activating G protein-coupled receptor signaling pathway; phagocytosis; positive regulation of release of sequestered calcium ion into cytosol; positive regulation of inositol trisphosphate biosynthetic process; cellular response to purine-containing compound; cellular response to pyrimidine ribonucleotide; transepithelial chloride transport; cellular response to prostaglandin E stimulus	membrane; plasma membrane
KCNK13	64	0	0.064	100	potassium two pore domain channel subfamily K member 13	K2p13.1; THIK-1; THIK1	protein_coding	potassium ion transmembrane transport; monoatomic ion transport; monoatomic ion transmembrane transport; potassium ion transport; regulation of resting membrane potential; regulation of NLRP3 inflammasome complex assembly; regulation of excitatory synapse pruning	membrane; plasma membrane; monoatomic ion channel complex
PLXNA4	64	0	0.064	100	plexin A4	DKFZp434G0625PRO34003; FAYV2820; KIAA1550; PLXNA4A; PLXNA4B	protein_coding	semaphorin-plexin signaling pathway; cell surface receptor signaling pathway; negative chemotaxis; regulation of cell migration; regulation of chemotaxis; telencephalon development; axon guidance; motor neuron axon guidance; facial nerve structural organization; trigeminal nerve structural organization; branchiomotor neuron axon guidance; synapse assembly; regulation of axon extension involved in axon guidance; nervous system development; cranial nerve morphogenesis; facial nerve morphogenesis; glossopharyngeal nerve morphogenesis; trigeminal nerve morphogenesis; vagus nerve morphogenesis; postganglionic parasympathetic fiber development; chemorepulsion of branchiomotor axon; anterior commissure morphogenesis; sympathetic nervous system development; neuron projection morphogenesis; regulation of negative chemotaxis; embryonic heart tube development; sympathetic neuron axon guidance; maintenance of synapse structure	plasma membrane; membrane; semaphorin receptor complex
EFNB3	0	62	0.062	100	ephrin B3	EPLG8; LERK-8	protein_coding	nervous system development; cell differentiation; symbiont entry into host cell; cell-cell signaling; axon guidance; ephrin receptor signaling pathway; adult walking behavior; axon choice point recognition; T cell costimulation; negative regulation of axonogenesis	membrane; plasma membrane; glutamatergic synapse; presynaptic membrane
NPY1R	62	0	0.062	100	neuropeptide Y receptor Y1	NPYR	protein_coding	G protein-coupled receptor signaling pathway; signal transduction; cell communication; signaling; neuropeptide signaling pathway; outflow tract morphogenesis; G protein-coupled receptor signaling pathway, coupled to cyclic nucleotide second messenger; glucose metabolic process; locomotory behavior; feeding behavior; regulation of blood pressure; sensory perception of pain; regulation of multicellular organism growth; adenylate cyclase-inhibiting G protein-coupled receptor signaling pathway	membrane; plasma membrane; neuron projection
UTY	62	0	0.062	100	ubiquitously transcribed tetratricopeptide repeat containing, Y-linked	KDM6AL; KDM6C	protein_coding	chromatin organization; chromatin remodeling; regulation of gene expression; heart development	nucleus; nucleoplasm; MLL3/4 complex
CYP1A1	60	0	0.06	100	cytochrome P450 family 1 subfamily A member 1	CP11; CYP1; P1-450; P450-C; P450DX	protein_coding	lipid metabolic process; steroid biosynthetic process; steroid metabolic process; fatty acid metabolic process; hormone metabolic process; estrogen metabolic process; olefinic compound metabolic process; amine metabolic process; toxin metabolic process; response to toxic substance; phenol-containing compound metabolic process; hydrogen peroxide biosynthetic process; response to hypoxia; liver development; porphyrin-containing compound metabolic process; response to xenobiotic stimulus; coumarin metabolic process; flavonoid metabolic process; response to iron(III) ion; insecticide metabolic process; dibenzo-p-dioxin metabolic process; dibenzo-p-dioxin catabolic process; response to food; response to lipopolysaccharide; response to vitamin A; response to genistein; response to immobilization stress; 9-cis-retinoic acid biosynthetic process; camera-type eye development; nitric oxide metabolic process; response to arsenic-containing substance; digestive tract development; tissue remodeling; response to hyperoxia; maternal process involved in parturition; cellular response to copper ion; positive regulation of G1/S transition of mitotic cell cycle; response to diphenyl ether; response to Aroclor 1254; response to 2,3,7,8-tetrachlorodibenzodioxine; response to 3-methylcholanthrene; long-chain fatty acid metabolic process; vitamin D metabolic process; xenobiotic metabolic process; lipid hydroxylation; steroid catabolic process; ethylene metabolic process; epoxygenase P450 pathway; xenobiotic catabolic process; long-chain fatty acid biosynthetic process; omega-hydroxylase P450 pathway	cytoplasm; membrane; mitochondrion; endoplasmic reticulum; endoplasmic reticulum membrane; mitochondrial inner membrane
IGF2BP1	0	60	0.06	100	insulin like growth factor 2 mRNA binding protein 1	IMP-1	protein_coding	mRNA transport; regulation of translation; positive regulation of cell population proliferation; regulation of cytokine production; negative regulation of translation; nervous system development; CRD-mediated mRNA stabilization; negative regulation of nuclear-transcribed mRNA catabolic process, deadenylation-dependent decay; positive regulation of cytoplasmic translation; pallium cell proliferation in forebrain; neuronal stem cell population maintenance; RNA localization; regulation of mRNA stability involved in response to stress; dendrite arborization	cytoplasm; nucleus; cell projection; dendritic spine; synapse; cytosol; nucleoplasm; dendrite; perinuclear region of cytoplasm; axon; growth cone; lamellipodium; P-body; ribonucleoprotein complex; filopodium; CRD-mediated mRNA stability complex; neuronal cell body
THNSL2	59	0	0.059	100	threonine synthase like 2	FLJ10916; SOFAT; TSH2	protein_coding	signal transduction; serine family amino acid catabolic process; 2-oxobutyrate biosynthetic process	extracellular region; extracellular space
FAM135B	58	0	0.058	100	family with sequence similarity 135 member B	C8ORFK32	protein_coding	lipid metabolic process
CALB1	57	0	0.057	100	calbindin 1	CALB	protein_coding	calcium ion homeostasis; long-term memory; locomotory behavior; learning or memory; short-term memory; response to auditory stimulus; metanephric part of ureteric bud development; regulation of synaptic plasticity; retina development in camera-type eye; metanephric collecting duct development; metanephric distal convoluted tubule development; metanephric connecting tubule development; cochlea development	nucleus; dendrite; axon; neuronal cell body; cytosol; synapse; terminal bouton; calyx of Held; postsynapse; glutamatergic synapse; cytoplasm; neuron projection
SPON1	55	0	0.055	100	spondin 1	f-spondin; KIAA0762	protein_coding	cell adhesion; protein processing; positive regulation of protein processing; negative regulation of amyloid-beta formation; positive regulation of amyloid precursor protein catabolic process	extracellular space; extracellular region; extracellular matrix; endoplasmic reticulum lumen
HOXC4	0	54	0.054	100	homeobox C4	HOX3; HOX3E	protein_coding	regulation of DNA-templated transcription; positive regulation of transcription by RNA polymerase II; anterior/posterior pattern specification; embryonic skeletal system morphogenesis; skeletal system development; embryonic organ morphogenesis; cartilage development	nucleus; nucleoplasm; chromatin
MIR646HG	54	0	0.054	100	MIR646 host gene		lncRNA
PIGR	54	0	0.054	100	polymeric immunoglobulin receptor		protein_coding	receptor clustering; epidermal growth factor receptor signaling pathway; signal transduction; Fc receptor signaling pathway; detection of chemical stimulus involved in sensory perception of bitter taste	extracellular region; extracellular space; plasma membrane; membrane; endomembrane system; cytoplasmic vesicle membrane; bounding membrane of organelle; azurophil granule membrane; receptor complex; secretory IgA immunoglobulin complex
SLITRK6	0	54	0.054	100	SLIT and NTRK like family member 6	FLJ22774	protein_coding	sensory perception of sound; visual perception; axonogenesis; positive regulation of synapse assembly; startle response; lens development in camera-type eye; auditory receptor cell morphogenesis; synapse assembly; adult locomotory behavior; vestibulocochlear nerve development; auditory behavior; multicellular organism growth; camera-type eye development; neuron projection morphogenesis; vestibular reflex; linear vestibuloocular reflex; innervation; cochlea development	plasma membrane; membrane; cell periphery
ADTRP	53	0	0.053	100	androgen dependent TFPI regulating protein	AIG1L; C6orf105; dJ413H6.1	protein_coding	positive regulation of gene expression; lipid metabolic process; cellular response to steroid hormone stimulus; positive regulation of phosphatidylinositol 3-kinase/protein kinase B signal transduction; cell migration involved in sprouting angiogenesis; negative regulation of blood coagulation; negative regulation of leukocyte cell-cell adhesion; negative regulation of protein secretion; negative regulation of leukocyte migration; negative regulation of extracellular matrix constituent secretion; negative regulation of lymphocyte migration; long-chain fatty acid catabolic process	membrane; plasma membrane; caveola; endomembrane system
TRPV6	53	0	0.053	100	transient receptor potential cation channel subfamily V member 6	CaT1; ECAC2	protein_coding	monoatomic ion transport; transmembrane transport; calcium ion transport; monoatomic ion transmembrane transport; calcium ion transmembrane transport; response to calcium ion; parathyroid hormone secretion; calcium ion homeostasis; regulation of calcium ion-dependent exocytosis	membrane; plasma membrane; calcium channel complex
RPS4Y1	52	0	0.052	100	ribosomal protein S4 Y-linked 1	MGC119100; MGC5070; RPS4Y; S4	protein_coding	translation	ribosome; nucleus; membrane; ribonucleoprotein complex; cytosolic small ribosomal subunit; nucleoplasm; cytosol
RHOXF1.AS1	51	0	0.051	100
SPOCK3	0	51	0.051	100	SPARC (osteonectin), cwcv and kazal like domains proteoglycan 3	testican-3	protein_coding	negative regulation of cell motility	extracellular region; extracellular space; extracellular matrix
S100A14	50	0	0.05	100	S100 calcium binding protein A14	BCMP84; S100A15	protein_coding	apoptotic process; defense response to bacterium; response to lipopolysaccharide; toll-like receptor 4 signaling pathway; calcium ion homeostasis; positive regulation of monocyte chemotaxis; positive regulation of granulocyte chemotaxis	cytoplasm; perinuclear region of cytoplasm; extracellular space
DGCR6	49	0	0.049	100	DiGeorge syndrome critical region gene 6		protein_coding	cell adhesion; animal organ morphogenesis	nucleus; extracellular matrix
SULT1B1	49	0	0.049	100	sulfotransferase family 1B member 1	ST1B2	protein_coding	3'-phosphoadenosine 5'-phosphosulfate metabolic process; sulfation; epithelial cell differentiation; ethanol catabolic process; biogenic amine metabolic process; xenobiotic metabolic process; flavonoid metabolic process; phenol-containing compound metabolic process; thyroid hormone metabolic process	cytoplasm; cytosol
CFB	48	0	0.048	100	complement factor B	BF; BFD; H2-Bf	protein_coding	proteolysis; complement activation; immune system process; innate immune response; response to bacterium; complement activation, alternative pathway	extracellular region; extracellular space; plasma membrane; blood microparticle
LRRN1	47	0	0.047	100	leucine rich repeat neuronal 1	FIGLER3	protein_coding	positive regulation of synapse assembly	membrane; plasma membrane
MESP1	47	0	0.047	100	mesoderm posterior bHLH transcription factor 1	bHLHc5; MGC10676	protein_coding	Notch signaling pathway; regulation of transcription by RNA polymerase II; mesoderm formation; positive regulation of transcription by RNA polymerase II; positive regulation of DNA-templated transcription; negative regulation of DNA-templated transcription; heart looping; endothelial cell differentiation; cardiac muscle cell differentiation; negative regulation of canonical Wnt signaling pathway; heart morphogenesis; secondary heart field specification; heart induction; negative regulation of mesodermal cell fate specification; gastrulation; cardiac atrium formation; growth involved in heart morphogenesis; cardiac cell fate determination; positive regulation of striated muscle cell differentiation; embryonic heart tube morphogenesis; neurogenesis; cardiac vascular smooth muscle cell differentiation; cardioblast migration; mesodermal cell migration; gene expression; signal transduction involved in regulation of gene expression; cardiac ventricle formation; sinus venosus morphogenesis; cardioblast anterior-lateral migration; negative regulation of endodermal cell fate specification; lateral mesoderm development; sinoatrial node cell differentiation; cardioblast migration to the midline involved in heart field formation	nucleus; chromatin
SLC28A3	47	0	0.047	100	solute carrier family 28 member 3	CNT3	protein_coding	nucleoside transmembrane transport; sodium ion transmembrane transport; uridine transmembrane transport; pyrimidine-containing compound transmembrane transport; purine nucleobase transmembrane transport; xenobiotic metabolic process; xenobiotic transmembrane transport; pyrimidine nucleobase transport; purine nucleoside transmembrane transport; pyrimidine nucleoside transport	membrane; plasma membrane; endoplasmic reticulum; endoplasmic reticulum membrane; brush border membrane
MIR4500HG	46	0	0.046	100	MIR4500 host gene		lncRNA
PLEKHS1	46	0	0.046	100	pleckstrin homology domain containing S1	bA211N11.2; C10orf81; FLJ23537	protein_coding
PRDM8	45	0	0.045	100	PR/SET domain 8	KMT8D	protein_coding	nervous system development; methylation; chromatin remodeling; regulation of DNA-templated transcription; oligodendrocyte development; corpus callosum morphogenesis; central nervous system projection neuron axonogenesis; corticospinal tract morphogenesis; neurogenesis; negative regulation of DNA-templated transcription	nucleus; nucleoplasm; nuclear body
SLC6A11	0	45	0.045	100	solute carrier family 6 member 11	GAT3	protein_coding	neurotransmitter transport; taurine transmembrane transport; amino acid transmembrane transport; amino acid transport; sodium ion transmembrane transport; gamma-aminobutyric acid reuptake; monocarboxylic acid transport; neurotransmitter uptake; response to xenobiotic stimulus	membrane; plasma membrane; cell projection; presynaptic membrane; synapse; postsynaptic membrane
TTTY14	45	0	0.045	100	testis-specific transcript, Y-linked 14	CYorf14; NCRNA00137; NCRNA00185; PRO2834; TTY14	lncRNA	mRNA 5'-splice site recognition	U1 snRNP
PPP1R14D	44	0	0.044	100	protein phosphatase 1 regulatory inhibitor subunit 14D	CPI17-like; FLJ20251; GBPI-1; MGC119014; MGC119016	protein_coding	regulation of phosphorylation	cytoplasm; membrane
AADAC	42	0	0.042	100	arylacetamide deacetylase	CES5A1; DAC	protein_coding	lipid metabolic process; xenobiotic metabolic process	membrane; endoplasmic reticulum; endoplasmic reticulum membrane
CYP8B1	42	0	0.042	100	cytochrome P450 family 8 subfamily B member 1	CYP12	protein_coding	lipid metabolic process; steroid biosynthetic process; bile acid biosynthetic process; sterol metabolic process; response to nutrient levels; response to cholesterol	membrane; endoplasmic reticulum; endoplasmic reticulum membrane
HSPA1A	0	42	0.042	100	heat shock protein family A (Hsp70) member 1A	HSP70-1; HSPA1	protein_coding	positive regulation of gene expression; negative regulation of cell population proliferation; negative regulation of apoptotic process; cellular response to oxidative stress; negative regulation of protein ubiquitination; negative regulation of transcription by RNA polymerase II; regulation of mitotic spindle assembly; symbiont entry into host cell; negative regulation of cell growth; protein stabilization; positive regulation of proteasomal ubiquitin-dependent protein catabolic process; response to unfolded protein; mRNA catabolic process; ATP metabolic process; cellular response to steroid hormone stimulus; positive regulation of microtubule nucleation; negative regulation of inclusion body assembly; positive regulation of tumor necrosis factor-mediated signaling pathway; negative regulation of extrinsic apoptotic signaling pathway in absence of ligand; lysosomal transport; negative regulation of transforming growth factor beta receptor signaling pathway; cellular response to heat; positive regulation of NF-kappaB transcription factor activity; endoplasmic reticulum unfolded protein response; negative regulation of endoplasmic reticulum stress-induced intrinsic apoptotic signaling pathway; cellular response to unfolded protein; regulation of protein ubiquitination; chaperone-mediated protein complex assembly; positive regulation of RNA splicing; negative regulation of mitochondrial outer membrane permeabilization involved in apoptotic signaling pathway; negative regulation of cellular component organization; cellular response to stress; negative regulation of signal transduction; regulation of protein stability; protein folding; regulation of protein-containing complex assembly; regulation of cytoplasmic pattern recognition receptor signaling pathway; regulation of supramolecular fiber organization	nucleus; cytoplasm; nuclear speck; extracellular region; extracellular space; mitochondrion; cytosol; cytoskeleton; focal adhesion; endoplasmic reticulum; perinuclear region of cytoplasm; vesicle; COP9 signalosome; ribonucleoprotein complex; centrosome; plasma membrane; centriole; protein-containing complex; ficolin-1-rich granule lumen; nucleoplasm; blood microparticle; inclusion body
SLC22A3	42	0	0.042	100	solute carrier family 22 member 3	EMT; OCT3	protein_coding	transmembrane transport; monoatomic ion transport; spermidine transmembrane transport; transport across blood-brain barrier; organic cation transport; neurotransmitter transport; serotonin transport; spermidine transport; dopamine transport; norepinephrine transport; xenobiotic transport; epinephrine transport; histamine transport; serotonin uptake; histamine uptake; norepinephrine uptake; purine-containing compound transmembrane transport; dopamine uptake; cellular detoxification; quaternary ammonium group transport; histamine metabolic process; monocarboxylic acid transport; monoamine transport; organic hydroxy compound transport; regulation of appetite; establishment of localization in cell; organic anion transport; epinephrine uptake	membrane; nucleus; plasma membrane; mitochondrion; mitochondrial membrane; endomembrane system; nuclear outer membrane; nuclear membrane; presynapse; neuronal cell body
SPDEF	42	0	0.042	100	SAM pointed domain containing ETS transcription factor	bA375E1.3; PDEF	protein_coding	regulation of DNA-templated transcription; regulation of transcription by RNA polymerase II; negative regulation of transcription by RNA polymerase II; cell differentiation; positive regulation of apoptotic process; transcription by RNA polymerase II; cell fate commitment; epithelial cell fate commitment; glandular epithelial cell development; negative regulation of cell fate commitment; positive regulation of cell fate commitment; positive regulation of transcription by RNA polymerase II; lung goblet cell differentiation; intestinal epithelial cell development	nucleus; chromatin
NTRK3	41	0	0.041	100	neurotrophic receptor tyrosine kinase 3	TRKC	protein_coding	protein phosphorylation; cell surface receptor protein tyrosine kinase signaling pathway; positive regulation of gene expression; nervous system development; cell differentiation; cell communication; animal organ development; heart development; system development; ephrin receptor signaling pathway; neurotrophin signaling pathway; positive regulation of cell population proliferation; positive regulation of phosphatidylinositol 3-kinase/protein kinase B signal transduction; positive regulation of cell migration; positive regulation of MAPK cascade; cellular response to nerve growth factor stimulus; positive regulation of positive chemotaxis; positive regulation of neuron projection development; axon extension involved in regeneration; neuronal action potential propagation; myelination in peripheral nervous system; mechanoreceptor differentiation; positive regulation of apoptotic process; positive regulation of axon extension involved in regeneration; positive regulation of synapse assembly; neuron migration; circadian rhythm; response to ethanol; neuron fate specification; response to axon injury; negative regulation of astrocyte differentiation; response to corticosterone; cellular response to retinoic acid; cochlea development; postsynaptic density assembly; regulation of presynapse assembly; regulation of neural precursor cell proliferation	membrane; plasma membrane; axon; receptor complex; postsynaptic membrane; glutamatergic synapse; cytoplasm
ALDH3A1	40	0	0.04	100	aldehyde dehydrogenase 3 family member A1	ALDH3	protein_coding	aldehyde metabolic process; lipid metabolic process; xenobiotic metabolic process	cytoplasm; cytosol; plasma membrane; extracellular space; endoplasmic reticulum; membrane
USP9Y	40	0	0.04	100	ubiquitin specific peptidase 9 Y-linked	AZFA; DFFRY	protein_coding	protein deubiquitination; proteolysis; BMP signaling pathway; transforming growth factor beta receptor signaling pathway; cell migration; regulation of protein stability; spermatogenesis	cytoplasm; nucleus; cytosol
ACKR2	39	0	0.039	100	atypical chemokine receptor 2	CCBP2; CCR10; CCR9; CMKBR9; D6	protein_coding	G protein-coupled receptor signaling pathway; chemotaxis; signal transduction; immune response; inflammatory response; chemokine-mediated signaling pathway; positive regulation of cytosolic calcium ion concentration; calcium-mediated signaling; cell chemotaxis; intracellular signal transduction	membrane; plasma membrane; nuclear membrane; cytosol; nucleoplasm; endosome; early endosome; recycling endosome; actin filament
MGC32805	39	0	0.039	100	uncharacterized LOC153163		lncRNA
PCDHB9	0	39	0.039	100	protocadherin beta 9	PCDH-BETA9; PCDH3H	protein_coding	homophilic cell adhesion via plasma membrane adhesion molecules; cell adhesion; nervous system development; chemical synaptic transmission; synapse assembly	membrane; plasma membrane; synapse
PTH2R	0	39	0.039	100	parathyroid hormone 2 receptor	PTHR2	protein_coding	G protein-coupled receptor signaling pathway; cell surface receptor signaling pathway; signal transduction; adenylate cyclase-modulating G protein-coupled receptor signaling pathway	membrane; plasma membrane
VTCN1	39	0	0.039	100	V-set domain containing T cell activation inhibitor 1	B7-H4; B7H4; B7S1; B7x; FLJ22418	protein_coding	immune system process; adaptive immune response; negative regulation of T cell activation; regulation of T cell proliferation; negative regulation of apoptotic process; regulation of cytokine production; T cell receptor signaling pathway; negative regulation of T cell proliferation; response to protozoan; positive regulation of T cell proliferation	plasma membrane; membrane
SLCO4C1	38	0	0.038	100	solute carrier organic anion transporter family member 4C1	OATP-H; OATP4C1; OATPX; SLC21A20	protein_coding	transmembrane transport; monoatomic ion transport; cell differentiation; spermatogenesis; sodium-independent organic anion transport	membrane; plasma membrane; specific granule membrane; azurophil granule membrane
ZNF536	38	0	0.038	100	zinc finger protein 536	KIAA0390	protein_coding	regulation of DNA-templated transcription; negative regulation of transcription by RNA polymerase II; negative regulation of neuron differentiation; negative regulation of retinoic acid receptor signaling pathway	nucleus
POU3F1	0	37	0.037	100	POU class 3 homeobox 1	OCT6; OTF6; SCIP	protein_coding	regulation of DNA-templated transcription; regulation of transcription by RNA polymerase II; brain development; positive regulation of DNA-templated transcription; positive regulation of gene expression; axon ensheathment; epidermis development; Schwann cell development; myelination in peripheral nervous system; keratinocyte differentiation; forebrain development; myelination	nucleus; nucleoplasm; chromatin; transcription regulator complex
HAVCR1	0	36	0.036	100	hepatitis A virus cellular receptor 1	CD365; HAVCR; HAVCR-1; KIM1; TIM-1; TIM1; TIMD1	protein_coding	symbiont entry into host cell; phagocytosis, engulfment; positive regulation of mast cell activation	plasma membrane; membrane; motile cilium
TMEM132B	36	0	0.036	100	transmembrane protein 132B	KIAA1786; KIAA1906	protein_coding	biological_process	membrane; cellular_component
BHMT	0	35	0.035	100	betaine--homocysteine S-methyltransferase	BHMT1	protein_coding	methionine biosynthetic process; methylation; protein methylation; modified amino acid metabolic process; amino-acid betaine metabolic process; amino-acid betaine catabolic process; regulation of homocysteine metabolic process; 'de novo' L-methionine biosynthetic process; L-methionine salvage	nucleus; cytoplasm; cytosol
SFRP2	35	0	0.035	100	secreted frizzled related protein 2	FRP-2; SARP1; SDF-5	protein_coding	negative regulation of cell population proliferation; Wnt signaling pathway; cell differentiation; negative regulation of cell migration; negative regulation of epithelial cell proliferation; regulation of apoptotic process; negative regulation of gene expression; negative regulation of DNA-templated transcription; negative regulation of cell growth; positive regulation of cell population proliferation; negative regulation of canonical Wnt signaling pathway; regulation of cell growth; negative regulation of Wnt signaling pathway; mesodermal cell fate specification; BMP signaling pathway; stem cell fate specification; somitogenesis; neural tube closure; chondrocyte development; apoptotic process; anterior/posterior pattern specification; neural tube development; collagen fibril organization; negative regulation of BMP signaling pathway; regulation of cell population proliferation; negative regulation of mesodermal cell fate specification; embryonic digit morphogenesis; development of primary male sexual characteristics; digestive tract morphogenesis; cartilage development; convergent extension involved in axis elongation; regulation of establishment of planar polarity; Wnt signaling pathway involved in somitogenesis; branching involved in blood vessel morphogenesis; response to nutrient; response to xenobiotic stimulus; regulation of neuron projection development; regulation of Wnt signaling pathway; positive regulation of cell growth; positive regulation of angiogenesis; positive regulation of transcription by RNA polymerase II; canonical Wnt signaling pathway; sclerotome development; negative regulation of dermatome development; hematopoietic stem cell proliferation; positive regulation of canonical Wnt signaling pathway; negative regulation of extrinsic apoptotic signaling pathway via death domain receptors; regulation of midbrain dopaminergic neuron differentiation; regulation of stem cell division; negative regulation of epithelial to mesenchymal transition; non-canonical Wnt signaling pathway; positive regulation of cell adhesion mediated by integrin; positive regulation of apoptotic process; outflow tract morphogenesis; negative regulation of intrinsic apoptotic signaling pathway in response to DNA damage; cell-cell signaling; cardiac left ventricle morphogenesis; negative regulation of peptidyl-tyrosine phosphorylation; positive regulation of fat cell differentiation	extracellular space; extracellular region; extracellular matrix
CLDN3	34	0	0.034	100	claudin 3	C7orf1; CPE-R2; CPETR2; HRVP1; RVP1	protein_coding	negative regulation of gene expression; response to hypoxia; cell adhesion; bicellular tight junction assembly; positive regulation of gene expression; negative regulation of cell migration; maintenance of blood-brain barrier; regulation of cell morphogenesis; positive regulation of cell migration; positive regulation of wound healing; epithelial cell morphogenesis; retinal pigment epithelium development; negative regulation of cell population proliferation; establishment of endothelial blood-brain barrier; actin cytoskeleton organization; cell junction assembly; cell junction maintenance; cell-cell junction maintenance; response to ethanol; regulation of membrane permeability; regulation of transepithelial transport; negative regulation of phosphate transmembrane transport	membrane; bicellular tight junction; plasma membrane; anchoring junction; protein-containing complex; tight junction; cell-cell junction; apical junction complex
FOXN4	34	0	0.034	100	forkhead box N4		protein_coding	regulation of DNA-templated transcription; nervous system development; positive regulation of transcription by RNA polymerase II; regulation of heart contraction; heart looping; ventral spinal cord interneuron fate commitment; amacrine cell differentiation; neuron fate commitment; ventral spinal cord interneuron differentiation	nucleus; chromatin
CTNND2	33	0	0.033	100	catenin delta 2	GT24; NPRAP	protein_coding	cell-cell adhesion; cell adhesion; Wnt signaling pathway; synapse organization; regulation of canonical Wnt signaling pathway; signal transduction; dendritic spine morphogenesis	anchoring junction; cell junction; organelle; nucleus; cell projection; dendrite; cytoplasm; plasma membrane; adherens junction; perikaryon; postsynaptic density
ZNF208	33	0	0.033	100	zinc finger protein 208	PMIDP; ZNF95	protein_coding	regulation of DNA-templated transcription; negative regulation of transcription by RNA polymerase II; regulation of transcription by RNA polymerase II	nucleus
GCKR	32	0	0.032	100	glucokinase regulator		protein_coding	carbohydrate derivative metabolic process; intracellular glucose homeostasis; protein import into nucleus; protein localization to nucleus; response to glucose; response to fructose	nucleus; cytoplasm; cytosol; nucleoplasm; mitochondrion
ARC	0	31	0.031	100	activity regulated cytoskeleton associated protein	Arg3.1; KIAA0278	protein_coding	modulation of chemical synaptic transmission; positive regulation of AMPA receptor activity; mRNA transport; endocytosis; cell migration; cytoskeleton organization; protein homooligomerization; regulation of cell morphogenesis; long-term memory; regulation of neuronal synaptic plasticity; regulation of long-term synaptic potentiation; long-term synaptic potentiation; endoderm development; anterior/posterior pattern specification; dendritic spine morphogenesis; regulation of dendritic spine morphogenesis; vesicle-mediated intercellular transport; regulation of long-term synaptic depression	cytoplasm; plasma membrane; membrane; postsynaptic density; cell projection; dendritic spine; synapse; endosome; cytoskeleton; cytoplasmic vesicle; dendrite; early endosome membrane; membrane raft; acrosomal vesicle; clathrin-coated vesicle membrane; cell cortex; postsynaptic membrane; cytosol; actin cytoskeleton; neuronal cell body; extracellular vesicle; glutamatergic synapse; virus-like capsid
BLACAT1	0	31	0.031	100	BLACAT1 overlapping LEMD1 locus	linc-UBC1; LINC00912; onco-lncRNA-30	protein_coding
NKX6.1	31	0	0.031	100
SORCS1	31	0	0.031	100	sortilin related VPS10 domain containing receptor 1		protein_coding	neuropeptide signaling pathway; post-Golgi vesicle-mediated transport	membrane; Golgi apparatus
APOD	30	0	0.03	100	apolipoprotein D	Apo-D	protein_coding	lipid transport; brain development; tissue regeneration; lipid metabolic process; angiogenesis; response to stress; negative regulation of smooth muscle cell proliferation; glucose metabolic process; negative regulation of platelet-derived growth factor receptor signaling pathway; negative regulation of focal adhesion assembly; negative regulation of cytokine production involved in inflammatory response; response to axon injury; response to reactive oxygen species; peripheral nervous system axon regeneration; negative regulation of lipoprotein lipid oxidation; negative regulation of monocyte chemotactic protein-1 production; negative regulation of smooth muscle cell-matrix adhesion; negative regulation of T cell migration	extracellular space; extracellular region; endoplasmic reticulum; dendrite; perinuclear region of cytoplasm; cytoplasm; cytosolic ribosome; neuronal cell body
C3	30	0	0.03	100	complement C3	ARMD9; C3a; C3b; CPAMD1	protein_coding	inflammatory response; complement activation; lipid metabolic process; fatty acid metabolic process; immune system process; innate immune response; complement activation, classical pathway; complement activation, alternative pathway; positive regulation of apoptotic cell clearance; B cell activation; positive regulation of protein phosphorylation; G protein-coupled receptor signaling pathway; immune response; signal transduction; positive regulation of type IIa hypersensitivity; response to bacterium; oviduct epithelium development; positive regulation of phagocytosis; complement-dependent cytotoxicity; positive regulation of activation of membrane attack complex; complement receptor mediated signaling pathway; positive regulation of D-glucose transmembrane transport; positive regulation of G protein-coupled receptor signaling pathway; positive regulation of angiogenesis; positive regulation of receptor-mediated endocytosis; positive regulation of phagocytosis, engulfment; amyloid-beta clearance	extracellular region; extracellular space; plasma membrane; blood microparticle; secretory granule lumen; endoplasmic reticulum lumen; azurophil granule lumen; protein-containing complex
CPA3	30	0	0.03	100	carboxypeptidase A3		protein_coding	proteolysis; regulation of angiotensin levels in blood; angiotensin maturation	cytoplasmic vesicle; secretory granule; extracellular region; extracellular space; transport vesicle; extracellular matrix
INSC	30	0	0.03	100	INSC spindle orientation adaptor protein		protein_coding	asymmetric cell division; nervous system development; cell differentiation; regulation of protein stability; regulation of asymmetric cell division; apical protein localization	cytoplasm; plasma membrane; cell cortex; protein-containing complex; apical cortex
FAT3	0	29	0.029	100	FAT atypical cadherin 3	CDHF15; CDHR10; KIAA1989	protein_coding	homophilic cell adhesion via plasma membrane adhesion molecules; cell adhesion; anatomical structure formation involved in morphogenesis; neuron migration; animal organ morphogenesis; regulation of plasma membrane bounded cell projection organization; dendrite development; amacrine cell differentiation; cell morphogenesis involved in neuron differentiation; interneuron migration; negative regulation of dendrite development; cell-cell adhesion mediated by cadherin	membrane; plasma membrane; neuron projection; adherens junction; dendrite
KDM5D	29	0	0.029	100	lysine demethylase 5D	HY; HYA; JARID1D; KIAA0234; SMCY	protein_coding	chromatin organization; chromatin remodeling; regulation of DNA-templated transcription; regulation of androgen receptor signaling pathway	nucleus; fibrillar center; nucleoplasm; chromatin
LTF	29	0	0.029	100	lactotransferrin	HLF2	protein_coding	regulation of cytokine production; antibacterial humoral response; antifungal humoral response; monoatomic ion transport; negative regulation of apoptotic process; proteolysis; immune system process; defense response to bacterium; positive regulation of canonical NF-kappaB signal transduction; killing of cells of another organism; iron ion transport; defense response to Gram-negative bacterium; ossification; bone morphogenesis; negative regulation of osteoclast development; positive regulation of protein serine/threonine kinase activity; innate immune response in mucosa; antimicrobial humoral immune response mediated by antimicrobial peptide; positive regulation of NF-kappaB transcription factor activity; humoral immune response; negative regulation of lipopolysaccharide-mediated signaling pathway; negative regulation of ATP-dependent activity; positive regulation of osteoblast proliferation; positive regulation of toll-like receptor 4 signaling pathway; negative regulation by host of viral process; negative regulation of viral genome replication; negative regulation of viral process; positive regulation of bone mineralization involved in bone maturation; negative regulation of single-species biofilm formation in or on host organism; positive regulation of chondrocyte proliferation; negative regulation of tumor necrosis factor (ligand) superfamily member 11 production	extracellular region; extracellular space; nucleus; cytoplasm; plasma membrane; protein-containing complex; early endosome; recycling endosome; specific granule; specific granule lumen; tertiary granule lumen; phagocytic vesicle lumen; secretory granule
NOX5	0	28	0.028	100	NADPH oxidase 5	NOX5A; NOX5B	protein_coding	apoptotic process; monoatomic ion transport; positive regulation of cytokine production; angiogenesis; proton transmembrane transport; monoatomic ion transmembrane transport; defense response; endothelial cell proliferation; cytoskeleton-dependent cytokinesis; regulation of fusion of sperm to egg plasma membrane	plasma membrane; membrane; endoplasmic reticulum; endoplasmic reticulum membrane; NADPH oxidase complex
PCDHB2	28	0	0.028	100	protocadherin beta 2	PCDH-BETA2	protein_coding	homophilic cell adhesion via plasma membrane adhesion molecules; cell adhesion; nervous system development; chemical synaptic transmission; synapse assembly	membrane; plasma membrane; synapse
IGF2.AS	0	27	0.027	100
PTPN20	0	26	0.026	100	protein tyrosine phosphatase non-receptor type 20	bA142I17.1; bA42B19.1; CT126; DKFZP566K0524; PTPN20A; PTPN20B	protein_coding	protein dephosphorylation; dephosphorylation; lymphangiogenesis	nucleus; cytoplasm; cytoskeleton; microtubule; centrosome; centriolar satellite; nucleoplasm
CHP2	0	25	0.025	100	calcineurin like EF-hand protein 2		protein_coding	protein transport; positive regulation of transcription by RNA polymerase II; positive regulation of cell population proliferation; cellular response to calcium ion; positive regulation of calcineurin-NFAT signaling cascade; positive regulation of phosphatase activity; regulation of calcineurin-NFAT signaling cascade	nucleus; cytoplasm; plasma membrane; membrane; cytosol; nucleoplasm; nucleolus
S100A3	0	25	0.025	100	S100 calcium binding protein A3	S100E	protein_coding		cytoplasm; cytosol; Golgi apparatus; plasma membrane
WDR72	0	25	0.025	100	WD repeat domain 72	FLJ38736	protein_coding	biomineral tissue development; protein localization to plasma membrane	cytoplasmic vesicle; cytoplasm
BLK	24	0	0.024	100	BLK proto-oncogene, Src family tyrosine kinase	MGC10442	protein_coding	protein phosphorylation; intracellular signal transduction; immune response-activating cell surface receptor signaling pathway; cell differentiation; positive regulation of insulin secretion; B cell receptor signaling pathway; cell surface receptor protein tyrosine kinase signaling pathway; peptidyl-tyrosine phosphorylation	plasma membrane; membrane; cytosol
CACNA1I	0	24	0.024	100	calcium voltage-gated channel subunit alpha1 I	Cav3.3	protein_coding	monoatomic ion transport; transmembrane transport; calcium ion transmembrane transport; monoatomic ion transmembrane transport; calcium ion transport; signal transduction; neuronal action potential; sleep	membrane; voltage-gated calcium channel complex; plasma membrane; monoatomic ion channel complex
SSTR5.AS1	0	24	0.024	100
ADAMTS19	0	23	0.023	100	ADAM metallopeptidase with thrombospondin type 1 motif 19		protein_coding	proteolysis; extracellular matrix organization
C2CD4A	23	0	0.023	100	C2 calcium dependent domain containing 4A	FAM148A; NLF1	protein_coding	regulation of cell adhesion; positive regulation of acute inflammatory response	nucleus; nucleoplasm; nucleolus
CALML3.AS1	0	23	0.023	100
EVX1.AS	23	0	0.023	100
IL1A	0	23	0.023	100	interleukin 1 alpha	IL-1A; IL1; IL1-ALPHA; IL1F1	protein_coding	immune response; inflammatory response; positive regulation of cytokine production; apoptotic process; response to stress; positive regulation of gene expression; cytokine-mediated signaling pathway; positive regulation of cell division; response to copper ion; fever generation; cellular response to heat; positive regulation of angiogenesis; positive regulation of canonical NF-kappaB signal transduction; negative regulation of extrinsic apoptotic signaling pathway in absence of ligand; negative regulation of cell population proliferation; cellular response to lipopolysaccharide; positive regulation of mitotic nuclear division; connective tissue replacement involved in inflammatory response wound healing; intracellular sodium ion homeostasis; ectopic germ cell programmed cell death; positive regulation of transcription by RNA polymerase II; extrinsic apoptotic signaling pathway in absence of ligand; positive regulation of immature T cell proliferation in thymus; positive regulation of protein secretion	extracellular region; extracellular space; nucleus; cytoplasm; cytosol
PROM1	23	0	0.023	100	prominin 1	AC133; CD133; CORD12; MCDR2; PROML1; RP41; STGD4	protein_coding	retina morphogenesis in camera-type eye; camera-type eye photoreceptor cell differentiation; podocyte differentiation; glomerular parietal epithelial cell differentiation; positive regulation of nephron tubule epithelial cell differentiation	membrane; extracellular space; plasma membrane; cell projection; endoplasmic reticulum; endoplasmic reticulum-Golgi intermediate compartment; cilium; vesicle; photoreceptor outer segment; microvillus membrane; microvillus; prominosome
SLC16A9	0	23	0.023	100	solute carrier family 16 member 9	C10orf36; FLJ43803; MCT9	protein_coding	transmembrane transport; carboxylic acid transmembrane transport; carnitine transmembrane transport; creatine transmembrane transport; urate metabolic process	plasma membrane; membrane
TMEM158	23	0	0.023	100	transmembrane protein 158	p40BBp; RIS1	protein_coding		membrane
EEF1A2	0	22	0.022	100	eukaryotic translation elongation factor 1 alpha 2	EEF1AL; HS1; STN; STNL	protein_coding	translational elongation; translation; regulation of chaperone-mediated autophagy; positive regulation of apoptotic process; positive regulation of lipid kinase activity	cytoplasm; membrane; endoplasmic reticulum; endoplasmic reticulum membrane; synapse; eukaryotic translation elongation factor 1 complex
EYA4	22	0	0.022	100	EYA transcriptional coactivator and phosphatase 4	CMD1J; DFNA10	protein_coding	multicellular organism development; DNA repair; DNA damage response; chromatin organization; cell differentiation; visual perception; positive regulation of DNA repair; negative regulation of extrinsic apoptotic signaling pathway in absence of ligand; anatomical structure morphogenesis; inner ear development	nucleus; cytoplasm
FUT2	22	0	0.022	100	fucosyltransferase 2	SE; Se2; SEC2; sej	protein_coding	carbohydrate metabolic process; lipid metabolic process; protein glycosylation; regulation of cell adhesion; glycolipid metabolic process; glycosphingolipid biosynthetic process; oligosaccharide biosynthetic process; regulation of endothelial cell proliferation	membrane; Golgi apparatus; Golgi cisterna membrane
SLC5A5	22	0	0.022	100	solute carrier family 5 member 5	NIS	protein_coding	transmembrane transport; thyroid hormone generation; iodide transport; monoatomic ion transport; sodium ion transport; sodium ion transmembrane transport; cellular response to cAMP; transport across blood-brain barrier; cellular response to forskolin; cellular response to gonadotropin stimulus; iodide transmembrane transport; cellular response to Thyroid stimulating hormone	membrane; nucleus; cytoplasm; plasma membrane; extracellular vesicle
CCL18	21	0	0.021	100	C-C motif chemokine ligand 18	AMAC-1; CKb7; DC-CK1; DCCK1; MIP-4; PARC; SCYA18	protein_coding	immune response; chemotaxis; inflammatory response; signal transduction; cell-cell signaling; positive regulation of cell migration; antimicrobial humoral immune response mediated by antimicrobial peptide; chemokine-mediated signaling pathway; cell chemotaxis; cell communication	extracellular region; extracellular space
CPNE4	21	0	0.021	100	copine 4	COPN4; CPN4	protein_coding	cellular response to calcium ion	plasma membrane; synapse; glutamatergic synapse
PTGIS	21	0	0.021	100	prostaglandin I2 synthase	CYP8A1; PGIS	protein_coding	prostaglandin biosynthetic process; lipid metabolic process; fatty acid metabolic process; fatty acid biosynthetic process; prostaglandin metabolic process; cellular response to hypoxia; positive regulation of angiogenesis; negative regulation of inflammatory response; apoptotic signaling pathway; cellular response to interleukin-1; icosanoid metabolic process; cellular response to interleukin-6; negative regulation of nitric oxide biosynthetic process; prostanoid biosynthetic process; NAD salvage; positive regulation of execution phase of apoptosis; positive regulation of peroxisome proliferator activated receptor signaling pathway; embryo implantation; decidualization; cyclooxygenase pathway	nucleus; membrane; endoplasmic reticulum; endoplasmic reticulum membrane; caveola; endoplasmic reticulum lumen; cytoplasm
S100A4	0	21	0.021	100	S100 calcium binding protein A4	18A2; 42A; CAPL; FSP1; MTS1; P9KA; PEL98	protein_coding	positive regulation of canonical NF-kappaB signal transduction; positive chemotaxis; epithelial to mesenchymal transition	nucleus; cytoplasm; extracellular region; extracellular space; cytosol; nucleoplasm; perinuclear region of cytoplasm; extracellular matrix
COL23A1	20	0	0.02	100	collagen type XXIII alpha 1 chain	DKFZp434K0621	protein_coding		endoplasmic reticulum lumen; plasma membrane; membrane; collagen trimer; extracellular matrix; extracellular space
DDX3Y	20	0	0.02	100	DEAD-box helicase 3 Y-linked	DBY	protein_coding	cell differentiation; gamete generation; negative regulation of gene expression	nucleus; cytoplasm; membrane; cytosol; P granule
KCNH8	0	20	0.02	100	potassium voltage-gated channel subfamily H member 8	elk3; Kv12.1	protein_coding	monoatomic ion transport; transmembrane transport; potassium ion transport; monoatomic ion transmembrane transport; potassium ion transmembrane transport; regulation of membrane potential	membrane; plasma membrane; monoatomic ion channel complex
PRIMA1	20	0	0.02	100	proline rich membrane anchor 1	PRIMA	protein_coding		plasma membrane; membrane; synapse; anchoring junction
SELENBP1	20	0	0.02	100	selenium binding protein 1	hSBP; hSP56; LPSB	protein_coding	protein transport	nucleus; cytoplasm; extracellular space; membrane; fibrillar center; cytosol; nucleolus
ZBP1	20	0	0.02	100	Z-DNA binding protein 1	C20orf183; DAI; dJ718J7.3; DLM-1; DLM1	protein_coding	positive regulation of type I interferon-mediated signaling pathway; apoptotic process; defense response to virus; positive regulation of apoptotic process; immune system process; innate immune response; programmed cell death; activation of innate immune response; necroptotic signaling pathway; positive regulation of inflammatory response; regulation of inflammatory response; pyroptotic inflammatory response; defense response to fungus; positive regulation of necroptotic process; regulation of interleukin-1-mediated signaling pathway; execution phase of necroptosis	nucleus; cytoplasm; cytosol
ZNF334	0	20	0.02	100	zinc finger protein 334	bA179N14.1	protein_coding	regulation of DNA-templated transcription; regulation of transcription by RNA polymerase II	nucleus
GSTM5	19	0	0.019	100	glutathione S-transferase mu 5		protein_coding	glutathione metabolic process	cytoplasm; cytosol
LINC00930	0	19	0.019	100	long intergenic non-protein coding RNA 930		lncRNA
RGMA	19	0	0.019	100	repulsive guidance molecule BMP co-receptor a	RGM	protein_coding	positive regulation of macromolecule metabolic process; regulation of primary metabolic process; BMP signaling pathway; positive regulation of transcription by RNA polymerase II; membrane protein ectodomain proteolysis; neural tube closure; negative regulation of neuron projection development; regulation of BMP signaling pathway; neuron projection development; positive regulation of membrane protein ectodomain proteolysis; positive regulation of neuron projection development; negative regulation of collateral sprouting; negative regulation of axon regeneration	plasma membrane; membrane; side of membrane; endoplasmic reticulum
SLC7A4	0	19	0.019	100	solute carrier family 7 member 4	CAT-4; HCAT3; VH	protein_coding	transmembrane transport; amino acid transport; amino acid transmembrane transport; basic amino acid transmembrane transport	membrane; plasma membrane
SPOCD1	0	19	0.019	100	SPOC domain containing 1	FLJ25348; PPP1R146	protein_coding	DNA-templated transcription; cell differentiation; spermatogenesis; regulation of transcription by RNA polymerase II; regulatory ncRNA-mediated gene silencing; transposable element silencing by piRNA-mediated DNA methylation; transposable element silencing by piRNA-mediated heterochromatin formation	nucleus; chromosome
MAGEA10	18	0	0.018	100	MAGE family member A10	CT1.10; MAGE10; MGC10599	protein_coding	negative regulation of transcription by RNA polymerase II	nucleus; cytosol; nucleoplasm
PTPRH	0	18	0.018	100	protein tyrosine phosphatase receptor type H	SAP-1	protein_coding	protein dephosphorylation; dephosphorylation; apoptotic process; signal transduction; axon guidance	cytoplasm; nuclear speck; plasma membrane; membrane; cell projection; cytosol; microvillus membrane; microvillus
WNT5A.AS1	18	0	0.018	100
FADS6	0	17	0.017	100	fatty acid desaturase 6		protein_coding	lipid metabolic process; fatty acid metabolic process; fatty acid biosynthetic process	membrane
HES2	17	0	0.017	100	hes family bHLH transcription factor 2	bHLHb40	protein_coding	regulation of DNA-templated transcription; regulation of transcription by RNA polymerase II; anterior/posterior pattern specification; regulation of neurogenesis; negative regulation of transcription by RNA polymerase II; negative regulation of DNA-templated transcription	nucleus; chromatin
NTRK2	17	0	0.017	100	neurotrophic receptor tyrosine kinase 2	TRKB	protein_coding	protein phosphorylation; cell surface receptor protein tyrosine kinase signaling pathway; cellular response to growth factor stimulus; neurotrophin signaling pathway; nervous system development; cell differentiation; positive regulation of gene expression; positive regulation of cell population proliferation; positive regulation of MAPK cascade; learning; neuron differentiation; negative regulation of neuron apoptotic process; positive regulation of phosphatidylinositol 3-kinase/protein kinase B signal transduction; neuron migration; positive regulation of axonogenesis; cerebral cortex development; positive regulation of neuron projection development; protein autophosphorylation; negative regulation of amyloid-beta formation; regulation of GTPase activity; brain-derived neurotrophic factor receptor signaling pathway; central nervous system neuron development; cellular response to brain-derived neurotrophic factor stimulus; cell communication; vasculogenesis; feeding behavior; glutamate secretion; neuronal action potential propagation; myelination in peripheral nervous system; mechanoreceptor differentiation; retinal rod cell development; positive regulation of synapse assembly; retina development in camera-type eye; cellular response to amino acid stimulus; circadian rhythm; oligodendrocyte differentiation; peripheral nervous system neuron development; regulation of phosphatidylinositol 3-kinase/protein kinase B signal transduction; long-term synaptic potentiation; negative regulation of anoikis	plasma membrane; early endosome; membrane; cytoplasm; postsynaptic density; cell projection; synapse; endosome; endosome membrane; dendrite; perinuclear region of cytoplasm; axon; early endosome membrane; receptor complex; axon terminus; dendritic spine; cytosol; terminal bouton
SERPINE1	0	17	0.017	100	serpin family E member 1	PAI; PAI1; PLANH1	protein_coding	angiogenesis; response to bacterium; positive regulation of inflammatory response; defense response to Gram-negative bacterium; cellular response to lipopolysaccharide; positive regulation of angiogenesis; positive regulation of receptor-mediated endocytosis; negative regulation of wound healing; negative regulation of cell migration; negative regulation of extrinsic apoptotic signaling pathway via death domain receptors; negative regulation of endothelial cell apoptotic process; negative regulation of cell adhesion mediated by integrin; negative regulation of smooth muscle cell migration; positive regulation of odontoblast differentiation; positive regulation of blood coagulation; negative regulation of proteolysis; negative regulation of fibrinolysis; fibrinolysis; negative regulation of vascular wound healing; negative regulation of blood coagulation; positive regulation of leukotriene production involved in inflammatory response; positive regulation of coagulation; positive regulation of monocyte chemotaxis; replicative senescence; dentinogenesis; negative regulation of smooth muscle cell-matrix adhesion; negative regulation of integrin-mediated signaling pathway	extracellular space; extracellular region; plasma membrane; extracellular matrix; platelet alpha granule lumen; serine protease inhibitor complex; peptidase inhibitor complex
TMSB4Y	17	0	0.017	100	thymosin beta 4 Y-linked	TB4Y	protein_coding	actin filament organization; regulation of cell migration; regulation of actin polymerization or depolymerization	cytoplasm; cytoskeleton; cytosol; nucleus
CTTNBP2	16	0	0.016	100	cortactin binding protein 2	C7orf8; CORTBP2; KIAA1758; Orf4	protein_coding	regulation of synapse organization; regulation of modification of postsynaptic actin cytoskeleton	cytoplasm; cell projection; dendritic spine; synapse; FAR/SIN/STRIPAK complex; cell cortex; glutamatergic synapse; postsynaptic actin cytoskeleton; synaptic vesicle
CYP11A1	16	0	0.016	100	cytochrome P450 family 11 subfamily A member 1	CYP11A; P450SCC	protein_coding	lipid metabolic process; steroid biosynthetic process; steroid metabolic process; cholesterol metabolic process; sterol metabolic process; alcohol metabolic process; C21-steroid hormone biosynthetic process; C21-steroid hormone metabolic process; vitamin D metabolic process; glucocorticoid biosynthetic process; cortisol metabolic process; cellular response to peptide hormone stimulus; steroid hormone biosynthetic process	membrane; mitochondrion; mitochondrial inner membrane; mitochondrial matrix
GNGT1	0	16	0.016	100	G protein subunit gamma transducin 1	GNG1	protein_coding	G protein-coupled receptor signaling pathway; signal transduction; phototransduction; protein localization; eye photoreceptor cell development; cellular response to hypoxia	heterotrimeric G-protein complex; plasma membrane; membrane; photoreceptor disc membrane; photoreceptor outer segment; photoreceptor inner segment
GPR78	16	0	0.016	100	G protein-coupled receptor 78		protein_coding	G protein-coupled receptor signaling pathway; signal transduction; adenylate cyclase-activating G protein-coupled receptor signaling pathway	membrane; plasma membrane
KIAA1755	16	0	0.016	100	KIAA1755	quo; RP5-1054A22.3	protein_coding	axon guidance	cytoplasm; plasma membrane; extrinsic component of membrane
MIR3648.1	16	0	0.016	100
PKD1L2	16	0	0.016	100	polycystin 1 like 2 (gene/pseudogene)	KIAA1879	protein_coding	monoatomic ion transport; monoatomic ion transmembrane transport; calcium ion transmembrane transport; detection of mechanical stimulus	membrane; endomembrane system; intracellular vesicle
SLC5A7	0	16	0.016	100	solute carrier family 5 member 7	CHT1; hCHT	protein_coding	transmembrane transport; monoatomic ion transport; sodium ion transport; neurotransmitter transport; neuromuscular synaptic transmission; synaptic transmission, cholinergic; acetylcholine biosynthetic process; choline transport; in utero embryonic development	membrane; plasma membrane; cell projection; synapse; endosome; cytoplasmic vesicle; axon; early endosome membrane; synaptic vesicle membrane; presynaptic membrane; presynapse; dendrite; perikaryon; neuromuscular junction; neuronal cell body
TSIX	0	16	0.016	100	TSIX transcript, XIST antisense RNA	LINC00013; NCRNA00013; XIST-AS1	lncRNA
CD19	15	0	0.015	100	CD19 molecule		protein_coding	regulation of B cell activation; immune system process; adaptive immune response; positive regulation of phosphatidylinositol 3-kinase/protein kinase B signal transduction; antigen receptor-mediated signaling pathway; B cell receptor signaling pathway; positive regulation of release of sequestered calcium ion into cytosol; regulation of B cell receptor signaling pathway; immunoglobulin mediated immune response; B-1 B cell differentiation; B cell mediated immunity	plasma membrane; membrane; membrane raft; protein-containing complex
CD22	15	0	0.015	100	CD22 molecule	SIGLEC-2; SIGLEC2	protein_coding	cell adhesion; regulation of immune response; negative regulation of signal transduction; negative regulation of immune system process; negative regulation of B cell receptor signaling pathway; negative regulation of immunoglobulin production; regulation of endocytosis; regulation of B cell proliferation; B cell activation; negative regulation of calcium-mediated signaling	plasma membrane; membrane; early endosome; recycling endosome; cytoplasm
GLDC	15	0	0.015	100	glycine decarboxylase	GCSP; NKH	protein_coding	glycine catabolic process; amino acid metabolic process; glycine metabolic process; cellular response to leukemia inhibitory factor; glycine decarboxylation via glycine cleavage system; response to lipoic acid	nucleoplasm; mitochondrion; plasma membrane; mitochondrial matrix; glycine cleavage complex
HORMAD1	0	15	0.015	100	HORMA domain containing 1	CT46; DKFZP434A1315	protein_coding	cell differentiation; spermatogenesis; meiotic cell cycle; oogenesis; synaptonemal complex assembly; meiotic recombination checkpoint signaling; blastocyst development; meiotic sister chromatid cohesion; regulation of homologous chromosome segregation; homologous chromosome pairing at meiosis	nucleus; chromosome; condensed nuclear chromosome; synaptonemal complex
LINC01224	15	0	0.015	100	long intergenic non-protein coding RNA 1224		lncRNA
NRG1	15	0	0.015	100	neuregulin 1	GGF; HGL; HRG; NDF; NRG1-IT2	protein_coding	nervous system development; regulation of cell communication; regulation of signaling; positive regulation of developmental process; regulation of biological quality; positive regulation of cell population proliferation; cell differentiation; intracellular signal transduction; brain development; positive regulation of protein-containing complex assembly; ERBB4 signaling pathway; ERBB2-ERBB4 signaling pathway; ERBB4-ERBB4 signaling pathway; cardiac muscle cell differentiation; cardiac muscle cell myoblast differentiation; negative chemotaxis; neural crest cell development; peripheral nervous system development; negative regulation of DNA-templated transcription; ventricular trabecula myocardium morphogenesis; negative regulation of secretion; wound healing; mammary gland development; ERBB signaling pathway; endocardial cell differentiation; cell communication; ERBB3 signaling pathway; ERBB2-ERBB3 signaling pathway; positive regulation of striated muscle cell differentiation; signal transduction; positive regulation of cell growth; negative regulation of extrinsic apoptotic signaling pathway in absence of ligand; positive regulation of cardiac muscle cell proliferation; ERBB2 signaling pathway; ventricular cardiac muscle cell differentiation; cell surface receptor protein tyrosine kinase signaling pathway; positive regulation of cell adhesion; cell population proliferation; positive regulation of peptidyl-tyrosine autophosphorylation	nucleus; extracellular region; extracellular space; plasma membrane; membrane; nucleoplasm; glutamatergic synapse
PLCXD3	15	0	0.015	100	phosphatidylinositol specific phospholipase C X domain containing 3		protein_coding	lipid metabolic process; lipid catabolic process; signal transduction	cytoplasm; synapse
ZNF730	0	15	0.015	100	zinc finger protein 730		protein_coding	regulation of DNA-templated transcription; regulation of transcription by RNA polymerase II	nucleus
ANKS1B	14	0	0.014	100	ankyrin repeat and sterile alpha motif domain containing 1B	AIDA-1; ANKS2; cajalin-2; EB-1	protein_coding	ephrin receptor signaling pathway	nucleus; cytoplasm; postsynaptic density; cell projection; dendritic spine; synapse; nucleoplasm; plasma membrane; centrosome; Cajal body; cytosol
FUT6	14	0	0.014	100	fucosyltransferase 6	FCT3A; FLJ40754; FT1A; FucT-VI	protein_coding	protein glycosylation; lipid metabolic process; sphingolipid metabolic process; glycosphingolipid biosynthetic process; protein O-linked glycosylation; protein N-linked glycosylation; oligosaccharide biosynthetic process; ceramide metabolic process; oocyte axis specification	membrane; extracellular region; Golgi apparatus; Golgi cisterna membrane; methylosome
JPH2	14	0	0.014	100	junctophilin 2	JP-2	protein_coding	negative regulation of transcription by RNA polymerase II; regulation of release of sequestered calcium ion into cytosol by sarcoplasmic reticulum; calcium ion homeostasis; calcium ion transport into cytosol; positive regulation of cytosolic calcium ion concentration; regulation of cardiac muscle tissue development; positive regulation of ryanodine-sensitive calcium-release channel activity	junctional membrane complex; nucleus; plasma membrane; membrane; endoplasmic reticulum; endoplasmic reticulum membrane; sarcoplasmic reticulum membrane; junctional sarcoplasmic reticulum membrane; Z disc
LDOC1	14	0	0.014	100	LDOC1 regulator of NFKB signaling	BCUR1; Mar7; Mart7; RTL7; SIRH7	protein_coding	cellular response to lipopolysaccharide; cellular response to muramyl dipeptide; negative regulation of cell population proliferation; maternal placenta development; maternal process involved in parturition	nucleus; nucleoplasm; nucleolus
LINC01518	0	14	0.014	100	long intergenic non-protein coding RNA 1518		lncRNA
PROX1	14	0	0.014	100	prospero homeobox 1		protein_coding	regulation of DNA-templated transcription; rhythmic process; anatomical structure formation involved in morphogenesis; tube development; regulation of transcription by RNA polymerase II; negative regulation of DNA-templated transcription; central nervous system development; regulation of circadian rhythm; cell fate commitment; positive regulation of cell population proliferation; positive regulation of cell cycle; pancreas development; embryonic retina morphogenesis in camera-type eye; lymphatic endothelial cell differentiation; positive regulation of transcription by RNA polymerase II; positive regulation of endothelial cell proliferation; negative regulation of transcription by RNA polymerase II; positive regulation of endothelial cell migration; neural tube development; negative regulation of cell population proliferation; positive regulation of vascular endothelial growth factor signaling pathway; ventricular cardiac muscle tissue morphogenesis; ventricular septum morphogenesis; skeletal muscle thin filament assembly; cerebellar granule cell differentiation; retina morphogenesis in camera-type eye; kidney development; lung development; liver development; atrial cardiac muscle tissue morphogenesis; positive regulation of sarcomere organization; negative regulation of viral genome replication; brain development; regulation of gene expression; lens development in camera-type eye; venous blood vessel morphogenesis; lymphatic endothelial cell fate commitment; endocardium formation; lymphangiogenesis; dentate gyrus development; aorta smooth muscle tissue morphogenesis; transcription by RNA polymerase II; neuroblast proliferation; cell population proliferation; lymph vessel development; hepatocyte cell migration; negative regulation of neuroblast proliferation; epithelial cell migration; neuron fate determination; inner ear development; blood vessel endothelial cell differentiation; branching involved in pancreas morphogenesis; hepatocyte proliferation; acinar cell differentiation; positive regulation of cell cycle checkpoint; lens morphogenesis in camera-type eye; circadian rhythm; dorsal spinal cord development; olfactory placode formation; response to nutrient levels; otic placode formation; lens placode formation involved in camera-type eye formation; ventricular cardiac myofibril assembly; positive regulation of heart growth; negative regulation of bile acid biosynthetic process; neuronal stem cell population maintenance; positive regulation of neural precursor cell proliferation; positive regulation of forebrain neuron differentiation	cytosol; nucleoplasm; cytoplasm; nucleus; chromatin
SERPINE2	14	0	0.014	100	serpin family E member 2	GDN; nexin; PI7; PN1; PNI	protein_coding	nervous system development; cell differentiation; regulation of cell migration; negative regulation of blood coagulation; negative regulation of proteolysis; negative regulation of protein processing; positive regulation of astrocyte differentiation; negative regulation of platelet aggregation; protein catabolic process; platelet activation; blood coagulation; negative regulation of cell population proliferation; response to wounding; negative regulation of sodium ion transport; cerebellar granular layer morphogenesis; negative regulation of cell growth; secretion by cell; secretory granule organization; negative regulation of protein catabolic process; negative regulation of smoothened signaling pathway; regulation of timing of cell differentiation; detection of mechanical stimulus involved in sensory perception; negative regulation of phosphatidylinositol 3-kinase/protein kinase B signal transduction; regulation of synaptic transmission, glutamatergic; long-term synaptic potentiation; innervation; seminal vesicle epithelium development; negative regulation of platelet activation	extracellular space; extracellular region; extracellular matrix; cytosol; extracellular vesicle; platelet alpha granule; neuromuscular junction
SHISA6	14	0	0.014	100	shisa family member 6	FLJ45455	protein_coding	Wnt signaling pathway; spermatogenesis; negative regulation of canonical Wnt signaling pathway; regulation of short-term neuronal synaptic plasticity; regulation of AMPA glutamate receptor clustering	membrane; postsynaptic density; synapse; postsynaptic membrane; glutamatergic synapse; asymmetric, glutamatergic, excitatory synapse
SMOC1	14	0	0.014	100	SPARC related modular calcium binding 1		protein_coding	cell differentiation; limb development; eye development; extracellular matrix organization	extracellular region; basement membrane; extracellular space
TTR	14	0	0.014	100	transthyretin	CTS; CTS1; HsT2651; PALB	protein_coding	signal transduction; purine nucleobase metabolic process; phototransduction, visible light; retinoid metabolic process; negative regulation of glomerular filtration	extracellular region; cytoplasm; extracellular space; azurophil granule lumen; protein-containing complex
CNTNAP4	13	0	0.013	100	contactin associated protein family member 4	CASPR4; KIAA1763	protein_coding	cell adhesion; regulation of grooming behavior	plasma membrane; membrane; cell projection; synapse; presynaptic membrane
EMX1	13	0	0.013	100	empty spiracles homeobox 1		protein_coding	regulation of DNA-templated transcription; regulation of transcription by RNA polymerase II; brain development; central nervous system development; neuron differentiation; in utero embryonic development; response to xenobiotic stimulus; post-embryonic development; telencephalon development; cerebral cortex regionalization; cerebral cortex neuron differentiation; cerebral cortex development; brain morphogenesis; homeostasis of number of cells; radial glial cell differentiation; neuroepithelial cell differentiation; neuron projection extension	nucleus; cytoplasm; nucleolus; chromosome; chromatin
GNAS.AS1	13	0	0.013	100
KIF5A	0	13	0.013	100	kinesin family member 5A	D12S1889; MY050; NKHC; SPG10	protein_coding	microtubule-based movement; female gamete generation; nuclear migration; establishment or maintenance of microtubule cytoskeleton polarity; synaptic vesicle transport; cellular macromolecule localization; vesicle-mediated transport; chemical synaptic transmission; axon guidance; retrograde neuronal dense core vesicle transport	cytoplasm; cytoskeleton; microtubule; neuron projection; microtubule cytoskeleton; protein-containing complex; axon cytoplasm; membrane; perinuclear region of cytoplasm; perikaryon; cytosol; kinesin complex; dendrite cytoplasm; ciliary rootlet; neuronal cell body
LINC01239	13	0	0.013	100	long intergenic non-protein coding RNA 1239		lncRNA
NAT8L	13	0	0.013	100	N-acetyltransferase 8 like	FLJ37478; Hcml3; Shati	protein_coding	aspartate family amino acid metabolic process	cytoplasm; membrane; mitochondrion; endoplasmic reticulum; endoplasmic reticulum membrane; mitochondrial membrane; mitochondrial matrix
PDZK1IP1	13	0	0.013	100	PDZK1 interacting protein 1	DD96; MAP17; SPAP	protein_coding		plasma membrane; membrane
RAG1	0	13	0.013	100	recombination activating 1	MGC43321; RNF74	protein_coding	V(D)J recombination; chromatin organization; immune response; protein autoubiquitination; DNA recombination; adaptive immune response; B cell differentiation; T cell differentiation in thymus; T cell homeostasis; regulation of T cell differentiation; thymus development; negative regulation of T cell apoptotic process; positive regulation of T cell differentiation; regulation of behavioral fear response	nucleus; nucleoplasm; DNA recombinase complex; endodeoxyribonuclease complex
EDN2	12	0	0.012	100	endothelin 2	ET2	protein_coding	regulation of vasoconstriction; blood vessel diameter maintenance; vasoconstriction; positive regulation of cell population proliferation; intracellular calcium ion homeostasis; cytokine-mediated signaling pathway; cell surface receptor signaling pathway; positive regulation of heart rate; neutrophil chemotaxis; positive regulation of leukocyte chemotaxis; positive regulation of prostaglandin biosynthetic process; regulation of systemic arterial blood pressure by endothelin; artery smooth muscle contraction; vein smooth muscle contraction; positive regulation of smooth muscle contraction; positive regulation of calcium-mediated signaling; endothelin receptor signaling pathway; macrophage chemotaxis; smooth muscle contraction; temperature homeostasis; lung alveolus development; energy homeostasis; angiogenesis; vasculature development; hormonal regulation of the force of heart contraction; positive regulation of the force of heart contraction by chemical signal; cell tip growth; neuron projection development; macrophage activation; endothelial cell migration; axon extension	extracellular region; extracellular space
L1CAM	12	0	0.012	100	L1 cell adhesion molecule	CAML1; CD171; HSAS; HSAS1; MASA; MIC5; NCAM-L1; S10; SPG1	protein_coding	nervous system development; cell differentiation; cell adhesion; cell migration; synapse organization; neuron projection development; cell-matrix adhesion; positive regulation of axon extension; axon guidance; axon development; homophilic cell adhesion via plasma membrane adhesion molecules; chemotaxis	plasma membrane; membrane; cell projection; focal adhesion; dendrite; axon; growth cone; neuronal cell body; axonal growth cone; extracellular matrix
OGDHL	12	0	0.012	100	oxoglutarate dehydrogenase L	FLJ10851	protein_coding	glycolytic process; tricarboxylic acid cycle; 2-oxoglutarate metabolic process	mitochondrion; mitochondrial matrix; oxoglutarate dehydrogenase complex
ONECUT1	0	12	0.012	100	one cut homeobox 1	HNF-6; HNF6; HNF6A	protein_coding	regulation of transcription by RNA polymerase II; regulation of DNA-templated transcription; positive regulation of transcription by RNA polymerase II; transforming growth factor beta receptor signaling pathway; cell migration; liver development; regulation of cell-matrix adhesion; epithelial cell development; type B pancreatic cell differentiation; pancreatic A cell differentiation; pancreatic D cell differentiation; glucose metabolic process; Notch signaling pathway; endoderm development; anatomical structure morphogenesis; B cell differentiation; positive regulation of cell migration; negative regulation of transforming growth factor beta receptor signaling pathway; pancreas development; endocrine pancreas development; enteroendocrine cell differentiation; cell fate commitment; spleen development; cilium assembly	nucleus; nucleoplasm; chromatin
PSORS1C2	12	0	0.012	100	psoriasis susceptibility 1 candidate 2	C6orf17; SPR1	protein_coding		extracellular region
SLC1A6	0	12	0.012	100	solute carrier family 1 member 6	EAAT4	protein_coding	transmembrane transport; L-alpha-amino acid transmembrane transport; amino acid transport; neurotransmitter transport; import into cell; neurotransmitter uptake; monoatomic ion transport; neutral amino acid transport; L-glutamate transmembrane transport; chemical synaptic transmission; L-glutamate import across plasma membrane; aspartate transmembrane transport; regulation of membrane potential; establishment of localization in cell	membrane; plasma membrane; intermediate filament cytoskeleton; membrane protein complex; presynaptic membrane; glutamatergic synapse; Golgi apparatus
ATG9B	0	11	0.011	100	autophagy related 9B	APG9L2; FLJ14885; NOS3AS; SONE	protein_coding	autophagy; lipid transport; bone morphogenesis; mitophagy; autophagosome assembly; protein localization to phagophore assembly site; piecemeal microautophagy of the nucleus; reticulophagy; plasma membrane phospholipid scrambling; programmed necrotic cell death	membrane; endoplasmic reticulum membrane; recycling endosome membrane; trans-Golgi network; phagophore assembly site membrane; autophagosome; cytoplasm
BPIFB1	11	0	0.011	100	BPI fold containing family B member 1	bA49G10.6; C20orf114; dJ1187J4.1; LPLUNC1; MGC14597; VEMSGP	protein_coding	immune system process; innate immune response; negative regulation of toll-like receptor 4 signaling pathway; innate immune response in mucosa	extracellular space; extracellular region
CEACAM7	0	11	0.011	100	CEA cell adhesion molecule 7	CEA; CGM2	protein_coding	signal transduction; regulation of immune system process	membrane; plasma membrane; cytosol; side of membrane; extracellular region
GLB1L3	11	0	0.011	100	galactosidase beta 1 like 3	FLJ90231	protein_coding	carbohydrate metabolic process; galactose catabolic process	vacuole
HLA.DQA1	11	0	0.011	100
HOXD10	0	11	0.011	100	homeobox D10	HOX4; HOX4D	protein_coding	regulation of DNA-templated transcription; regulation of transcription by RNA polymerase II; negative regulation of cell cycle; skeletal system development; single fertilization; skeletal muscle tissue development; adult locomotory behavior; anterior/posterior pattern specification; proximal/distal pattern formation; regulation of gene expression; spinal cord motor neuron cell fate specification; embryonic limb morphogenesis; forelimb morphogenesis; hindlimb morphogenesis; positive regulation of transcription by RNA polymerase II; embryonic skeletal system morphogenesis; peripheral nervous system neuron development; neuromuscular process	nucleus; cytosol; nucleoplasm; cytoplasmic ribonucleoprotein granule; chromatin; transcription repressor complex
KCND3	11	0	0.011	100	potassium voltage-gated channel subfamily D member 3	KSHIVB; Kv4.3; SCA19; SCA22	protein_coding	monoatomic ion transport; transmembrane transport; potassium ion transport; protein homooligomerization; monoatomic ion transmembrane transport; potassium ion transmembrane transport; membrane repolarization; regulation of heart rate by cardiac conduction; action potential; protein tetramerization; membrane repolarization during ventricular cardiac muscle cell action potential; membrane repolarization during cardiac muscle cell action potential; potassium ion export across plasma membrane; ventricular cardiac muscle cell membrane repolarization; muscle contraction; regulation of heart contraction; chemical synaptic transmission	membrane; voltage-gated potassium channel complex; plasma membrane; cell projection; dendrite; monoatomic ion channel complex; postsynaptic membrane; neuronal cell body; dendritic spine; Kv4.3-KChIP1 channel complex
STK32A	0	11	0.011	100	serine/threonine kinase 32A	MGC22688; YANK1	protein_coding	protein phosphorylation; intracellular signal transduction	plasma membrane; membrane
ZDHHC11B	11	0	0.011	100	zinc finger DHHC-type containing 11B		protein_coding	protein targeting to membrane	membrane; endoplasmic reticulum; Golgi apparatus
ANXA8	10	0	0.01	100	annexin A8	ANX8	protein_coding	blood coagulation; hemostasis; endosome organization; endosomal transport	plasma membrane; cytosol; cytoplasm; late endosome membrane; extracellular matrix; vesicle membrane
CYP2J2	0	10	0.01	100	cytochrome P450 family 2 subfamily J member 2		protein_coding	lipid metabolic process; fatty acid metabolic process; xenobiotic metabolic process; arachidonate metabolic process; icosanoid metabolic process; regulation of heart contraction; epoxygenase P450 pathway; linoleic acid metabolic process; organic acid metabolic process	membrane; endoplasmic reticulum; endoplasmic reticulum membrane; cytoplasm
DNAJC6	10	0	0.01	100	DnaJ heat shock protein family (Hsp40) member C6	KIAA0473; PARK19	protein_coding	dephosphorylation; clathrin-dependent endocytosis; clathrin coat disassembly; intracellular transport; regulation of clathrin coat assembly; regulation of clathrin-dependent endocytosis	cytoplasmic vesicle; cytoplasm; clathrin-coated vesicle; cytosol; postsynaptic density; vesicle; synapse
FNDC4	10	0	0.01	100	fibronectin type III domain containing 4	FLJ22362; FRCP1	protein_coding	negative regulation of inflammatory response	extracellular region; extracellular space; plasma membrane; membrane; endoplasmic reticulum
FXYD4	10	0	0.01	100	FXYD domain containing ion transport regulator 4	CHIF	protein_coding	regulation of monoatomic ion transport; potassium ion transmembrane transport; monoatomic ion transport; sodium ion transport; potassium ion transport; positive regulation of sodium ion export across plasma membrane	membrane; plasma membrane; sodium:potassium-exchanging ATPase complex
HRH3	10	0	0.01	100	histamine receptor H3	GPCR97	protein_coding	G protein-coupled receptor signaling pathway; signal transduction; chemical synaptic transmission; neurotransmitter secretion; G protein-coupled receptor signaling pathway, coupled to cyclic nucleotide second messenger; adenylate cyclase-inhibiting G protein-coupled acetylcholine receptor signaling pathway	membrane; plasma membrane; presynapse; synapse; dendrite
LINC01446	10	0	0.01	100	long intergenic non-protein coding RNA 1446	FLJ45974	lncRNA
LINC01559	0	10	0.01	100	long intergenic non-protein coding RNA 1559	C12orf36; FLJ33810	lncRNA
NLGN4Y	10	0	0.01	100	neuroligin 4 Y-linked	KIAA0951	protein_coding	cell adhesion; learning; social behavior; neuron cell-cell adhesion	membrane; plasma membrane; synapse; neuron to neuron synapse; postsynaptic membrane; asymmetric, glutamatergic, excitatory synapse
ONECUT2	0	10	0.01	100	one cut homeobox 2	OC-2	protein_coding	regulation of transcription by RNA polymerase II; positive regulation of transcription by RNA polymerase II; animal organ morphogenesis; transforming growth factor beta receptor signaling pathway; cell migration; mesenchymal stem cell migration; liver development; regulation of cell-matrix adhesion; epithelial cell development; anatomical structure morphogenesis; negative regulation of transforming growth factor beta receptor signaling pathway; pancreas development; endocrine pancreas development; cell fate commitment; peripheral nervous system neuron development; cilium assembly; positive regulation of mesenchymal stem cell migration	nucleus; nucleoplasm; actin cytoskeleton; chromatin
TMC5	10	0	0.01	100	transmembrane channel like 5	FLJ13593	protein_coding	monoatomic ion transmembrane transport	membrane; plasma membrane
ZNF556	0	10	0.01	100	zinc finger protein 556	FLJ11637	protein_coding	regulation of DNA-templated transcription; regulation of transcription by RNA polymerase II	nucleus
ACVR1C	0	9	0.009	100	activin A receptor type 1C	ACVRLK7; ALK7	protein_coding	protein phosphorylation; cell surface receptor protein serine/threonine kinase signaling pathway; apoptotic process; transforming growth factor beta receptor superfamily signaling pathway; cell differentiation; regulation of cell migration; regulation of multicellular organismal process; activin receptor signaling pathway; nervous system development; cellular response to growth factor stimulus; nodal signaling pathway; negative regulation of trophoblast cell migration; positive regulation of apoptotic process; apoptotic signaling pathway; apoptotic nuclear changes; insulin secretion; trophectodermal cell proliferation; response to dietary excess; response to glucose; lipid storage; negative regulation of insulin secretion; negative regulation of chorionic trophoblast cell proliferation	membrane; plasma membrane; serine/threonine protein kinase complex; activin receptor complex
ADAM33	9	0	0.009	100	ADAM metallopeptidase domain 33	C20orf153; dJ964F7.1; DKFZp434K0521	protein_coding	proteolysis	membrane
ADH1B	9	0	0.009	100	alcohol dehydrogenase 1B (class I), beta polypeptide	ADH2	protein_coding	lipid metabolic process; retinoid metabolic process; retinoic acid metabolic process	cytoplasm; cytosol; nucleoplasm; plasma membrane; ciliary basal body; cilium
AKR1B10	9	0	0.009	100	aldo-keto reductase family 1 member B10	AKR1B11; AKR1B12; ALDRLn; ARL-1; ARL1; HIS; HSI	protein_coding	lipid metabolic process; retinoid metabolic process; daunorubicin metabolic process; doxorubicin metabolic process; cellular detoxification of aldehyde	extracellular region; lysosome; mitochondrion; cytosol
ASPG	9	0	0.009	100	asparaginase	C14orf76; hASNase1; LysoLP	protein_coding	amino acid metabolic process; aspartate family amino acid metabolic process; lipid metabolic process; lipid catabolic process	cytosol
CYP24A1	0	9	0.009	100	cytochrome P450 family 24 subfamily A member 1	CP24; CYP24; lncBCAS1-4_1; P450-CC24	protein_coding	lipid metabolic process; small molecule biosynthetic process; alcohol metabolic process; lipid biosynthetic process; vitamin D metabolic process; osteoblast differentiation; vitamin metabolic process; response to vitamin D; vitamin D catabolic process; cellular response to vitamin D	mitochondrion; mitochondrial inner membrane
FCRL2	9	0	0.009	100	Fc receptor like 2	CD307b; FCRH2; IRTA4; SPAP1	protein_coding	cell surface receptor signaling pathway; immune response; cell-cell signaling	plasma membrane; membrane
HLF	9	0	0.009	100	HLF transcription factor, PAR bZIP family member	MGC33822	protein_coding	regulation of DNA-templated transcription; regulation of transcription by RNA polymerase II; rhythmic process; positive regulation of transcription by RNA polymerase II; skeletal muscle cell differentiation	nucleus; nucleoplasm; chromatin; RNA polymerase II transcription regulator complex
IGSF9B	9	0	0.009	100	immunoglobulin superfamily member 9B	KIAA1030; LINC00947; LOC283174; MIR4697HG	protein_coding	nervous system development; cell adhesion	plasma membrane; membrane; postsynaptic density; synapse; postsynaptic membrane; neuron projection
KRTAP5.8	0	9	0.009	100
LINC01012	9	0	0.009	100	long intergenic non-protein coding RNA 1012		lncRNA
LIPC	9	0	0.009	100	lipase C, hepatic type	HL; HTGL	protein_coding	lipid metabolic process; lipid catabolic process; fatty acid biosynthetic process; high-density lipoprotein particle remodeling; reverse cholesterol transport; low-density lipoprotein particle remodeling; triglyceride homeostasis; very-low-density lipoprotein particle remodeling; chylomicron remnant clearance; triglyceride catabolic process; intermediate-density lipoprotein particle remodeling; phosphatidylcholine catabolic process; cholesterol metabolic process; cholesterol transport	extracellular space; extracellular region; high-density lipoprotein particle; endoplasmic reticulum lumen
LTB	9	0	0.009	100	lymphotoxin beta	p33; TNFC; TNFSF3	protein_coding	immune response; cell communication; signaling; cell surface receptor signaling pathway; signal transduction; cell-cell signaling; positive regulation of canonical NF-kappaB signal transduction; positive regulation of extrinsic apoptotic signaling pathway; gene expression; skin development; lymph node development	membrane; extracellular space; plasma membrane
P2RX1	9	0	0.009	100	purinergic receptor P2X 1	P2X1	protein_coding	monoatomic ion transport; response to ATP; monoatomic cation transmembrane transport; apoptotic process; signal transduction; monoatomic ion transmembrane transport; excitatory postsynaptic potential; calcium-mediated signaling; purinergic nucleotide receptor signaling pathway; calcium ion transmembrane transport; regulation of vascular associated smooth muscle contraction; regulation of smooth muscle contraction; insemination; regulation of vasoconstriction; platelet activation; positive regulation of monoatomic ion transport; ceramide biosynthetic process; establishment of localization in cell; regulation of calcium ion transport; regulation of blood pressure; neuronal action potential; synaptic transmission, glutamatergic; positive regulation of calcium ion import across plasma membrane; regulation of synaptic vesicle exocytosis	membrane; plasma membrane; membrane raft; specific granule membrane; secretory granule membrane; postsynaptic membrane; presynaptic active zone membrane; glutamatergic synapse; protein-containing complex
PAX5	9	0	0.009	100	paired box 5	BSAP; PAX-5	protein_coding	regulation of DNA-templated transcription; nervous system development; cell differentiation; spermatogenesis; regulation of transcription by RNA polymerase II; transcription by RNA polymerase II; sensory organ development; negative regulation of transcription by RNA polymerase II; lateral ventricle development; cerebral cortex development; adult behavior; skeletal muscle cell differentiation; embryonic cranial skeleton morphogenesis; B cell differentiation; positive regulation of transcription by RNA polymerase II	nucleus; nucleoplasm; chromatin
SCO2	9	0	0.009	100	synthesis of cytochrome C oxidase 2	MYP6; SCO1L	protein_coding	intracellular copper ion homeostasis; respiratory chain complex IV assembly; mitochondrial cytochrome c oxidase assembly; eye development; in utero embryonic development; muscle system process; response to activity; respiratory electron transport chain; copper ion homeostasis	mitochondrial inner membrane; membrane; mitochondrion; myofibril
SULT1E1	9	0	0.009	100	sulfotransferase family 1E member 1	EST; STE	protein_coding	lipid metabolic process; estrogen metabolic process; 3'-phosphoadenosine 5'-phosphosulfate metabolic process; sulfation; ethanol catabolic process; steroid metabolic process; estrogen catabolic process; positive regulation of fat cell differentiation	cytoplasm; nuclear membrane; cytosol
TBL1Y	9	0	0.009	100	transducin beta like 1 Y-linked	TBL1	protein_coding	negative regulation of DNA-templated transcription; regulation of transcription by RNA polymerase II	nucleus; nucleoplasm; histone deacetylase complex
TMEM139	9	0	0.009	100	transmembrane protein 139	FLJ90586	protein_coding		membrane
TP73	9	0	0.009	100	tumor protein p73	P73	protein_coding	regulation of DNA-templated transcription; apoptotic process; protein tetramerization; DNA damage response; positive regulation of DNA-templated transcription; positive regulation of transcription by RNA polymerase II; positive regulation of cell differentiation; regulation of apoptotic process; intrinsic apoptotic signaling pathway in response to DNA damage by p53 class mediator; regulation of cell cycle; inflammatory response; regulation of mitotic cell cycle; post-embryonic development; regulation of gene expression; hippocampus development; forebrain development; cerebrospinal fluid secretion; regulation of neuron apoptotic process; negative regulation of neuron apoptotic process; digestive tract morphogenesis; neuron development; negative regulation of cardiac muscle cell proliferation; positive regulation of intrinsic apoptotic signaling pathway in response to DNA damage by p53 class mediator; positive regulation of apoptotic signaling pathway; kidney development; mismatch repair; intrinsic apoptotic signaling pathway in response to DNA damage; response to xenobiotic stimulus; positive regulation of apoptotic process; positive regulation of MAPK cascade; negative regulation of neuron differentiation; positive regulation of oligodendrocyte differentiation; positive regulation of lung ciliated cell differentiation; negative regulation of cell population proliferation	nucleus; cytoplasm; nucleoplasm; Golgi apparatus; plasma membrane; centrosome; ciliary basal body; cell junction; chromatin; cytosol
TRHDE.AS1	9	0	0.009	100
CDH8	0	8	0.008	100	cadherin 8		protein_coding	homophilic cell adhesion via plasma membrane adhesion molecules; cell adhesion; cell-cell adhesion; cell migration; cell morphogenesis; cell-cell junction assembly; adherens junction organization; cell-cell adhesion mediated by cadherin; chemical synaptic transmission; response to cold; synaptic transmission, glutamatergic; regulation of synapse organization	membrane; plasma membrane; adherens junction; axon terminus; synaptic cleft; synaptic membrane; glutamatergic synapse
CHRM2	8	0	0.008	100	cholinergic receptor muscarinic 2		protein_coding	G protein-coupled receptor signaling pathway; regulation of heart contraction; signal transduction; response to virus; G protein-coupled acetylcholine receptor signaling pathway; chemical synaptic transmission; nervous system development; adenylate cyclase-modulating G protein-coupled receptor signaling pathway; G protein-coupled receptor signaling pathway, coupled to cyclic nucleotide second messenger; regulation of smooth muscle contraction; adenylate cyclase-inhibiting G protein-coupled acetylcholine receptor signaling pathway; phospholipase C-activating G protein-coupled acetylcholine receptor signaling pathway	membrane; plasma membrane; synapse; Golgi apparatus; ciliary basal body; cilium; nucleolus; postsynaptic membrane; cell junction; presynapse; dendrite; clathrin-coated endocytic vesicle membrane
CLIC6	8	0	0.008	100	chloride intracellular channel 6	CLIC1L; CLIC5	protein_coding	monoatomic ion transport; monoatomic ion transmembrane transport; chloride transmembrane transport; chloride transport	cytoplasm; plasma membrane; membrane; monoatomic ion channel complex; chloride channel complex
DGKK	8	0	0.008	100	diacylglycerol kinase kappa		protein_coding	signal transduction; phospholipase C-activating G protein-coupled receptor signaling pathway; lipid metabolic process; platelet activation; glycerolipid metabolic process; intracellular signal transduction; phosphatidic acid biosynthetic process; diacylglycerol metabolic process; response to oxidative stress	plasma membrane; membrane
FOSB	0	8	0.008	100	FosB proto-oncogene, AP-1 transcription factor subunit	AP-1; DKFZp686C0818; G0S3; GOS3; GOSB; MGC42291	protein_coding	regulation of DNA-templated transcription; regulation of transcription by RNA polymerase II; negative regulation of transcription by RNA polymerase II; cellular response to calcium ion; response to amphetamine; transcription by RNA polymerase II; female pregnancy; response to xenobiotic stimulus; response to mechanical stimulus; response to progesterone; cellular response to hormone stimulus; response to nicotine; response to cocaine; response to morphine; response to ethanol; positive regulation of transcription by RNA polymerase II; behavioral response to cocaine; response to corticosterone; response to cAMP	nucleus; nucleoplasm; chromatin; cytosol
GDPD2	0	8	0.008	100	glycerophosphodiester phosphodiesterase domain containing 2	FLJ20207; GDE3; OBDPF	protein_coding	lipid metabolic process; actin filament organization	cytoplasm; plasma membrane; membrane; cytoskeleton; actin filament; lamellipodium
HPN	8	0	0.008	100	hepsin	TMPRSS1	protein_coding	proteolysis; regulation of biological quality; negative regulation of apoptotic process; negative regulation of epithelial cell proliferation; regulation of cell shape; positive regulation of gene expression; potassium ion transmembrane transport; negative regulation of epithelial to mesenchymal transition; positive regulation of cell growth; cochlea morphogenesis; protein processing; positive regulation by host of viral transcription; basement membrane disassembly; detection of mechanical stimulus involved in sensory perception of sound; response to thyroid hormone; pilomotor reflex; positive regulation of hepatocyte proliferation; positive regulation of thyroid hormone generation	membrane; plasma membrane; endoplasmic reticulum membrane; nuclear membrane; cell-cell junction; neuronal cell body
IGFL1	8	0	0.008	100	IGF like family member 1	UNQ644	protein_coding		extracellular region; extracellular space
ISLR	8	0	0.008	100	immunoglobulin superfamily containing leucine rich repeat	HsT17563	protein_coding	cell adhesion	extracellular region; platelet alpha granule lumen
PI3	8	0	0.008	100	peptidase inhibitor 3	cementoin; ELAFIN; ESI; SKALP; WAP3; WFDC14	protein_coding	copulation; innate immune response; antibacterial humoral response	extracellular region; extracellular space; cytosol; extracellular matrix; cornified envelope
SLCO1A2	0	8	0.008	100	solute carrier organic anion transporter family member 1A2	OATP; OATP-A; OATP1A2; SLC21A3	protein_coding	transmembrane transport; monoatomic ion transport; lipid transport; bile acid and bile salt transport; sodium-independent organic anion transport; xenobiotic metabolic process; organic cation transport; organic anion transport	membrane; plasma membrane
TAS2R43	0	8	0.008	100	taste 2 receptor member 43	T2R52	protein_coding	G protein-coupled receptor signaling pathway; sensory perception of taste; signal transduction; detection of chemical stimulus involved in sensory perception of bitter taste	membrane; plasma membrane; cell projection; cilium; motile cilium; ciliary membrane
ZFPM2.AS1	0	8	0.008	100
ASPA	7	0	0.007	100	aspartoacylase	ACY2; ASP	protein_coding	acetate metabolic process; aspartate metabolic process	cytosol; nucleus; cytoplasm
EVX1	7	0	0.007	100	even-skipped homeobox 1		protein_coding	regulation of DNA-templated transcription; regulation of transcription by RNA polymerase II; embryo development ending in birth or egg hatching; ventral spinal cord interneuron specification; positive regulation of transcription by RNA polymerase II; spinal cord interneuron axon guidance; interneuron migration	nucleus; nucleoplasm; chromatin; axon; neuronal cell body
FGF7	7	0	0.007	100	fibroblast growth factor 7	KGF	protein_coding	actin cytoskeleton organization; regulation of cell migration; positive regulation of cell division; protein localization to cell surface; positive regulation of epithelial cell proliferation; signal transduction; response to wounding; epidermis development; positive regulation of MAPK cascade; fibroblast growth factor receptor signaling pathway; neurogenesis; positive regulation of peptidyl-tyrosine phosphorylation; positive chemotaxis; positive regulation of keratinocyte migration; secretion by lung epithelial cell involved in lung growth; positive regulation of cell population proliferation; mesenchymal cell proliferation; positive regulation of epithelial cell proliferation involved in lung morphogenesis; lung development; endothelial cell proliferation; epithelial cell proliferation; myoblast proliferation; positive regulation of endothelial cell proliferation; hair follicle morphogenesis; branching involved in salivary gland morphogenesis; regulation of branching involved in salivary gland morphogenesis by mesenchymal-epithelial signaling; positive regulation of myoblast proliferation; positive regulation of DNA-templated transcription; regulation of synapse maturation	extracellular region; cytoplasm; extracellular space; postsynapse; Golgi apparatus
FLRT2	7	0	0.007	100	fibronectin leucine rich transmembrane protein 2		protein_coding	cell adhesion; fibroblast growth factor receptor signaling pathway; heart morphogenesis; basement membrane organization; axon guidance; positive regulation of synapse assembly; regulation of neuron migration; negative chemotaxis; cell adhesion involved in heart morphogenesis	extracellular region; plasma membrane; membrane; synapse; focal adhesion; anchoring junction; endoplasmic reticulum; endoplasmic reticulum membrane; extracellular matrix; cell-cell junction; cell junction; neuron projection; extracellular space; presynaptic membrane; postsynaptic membrane; glutamatergic synapse
GJB2	0	7	0.007	100	gap junction protein beta 2	CX26; DFNA3; DFNB1; NSRD1	protein_coding	cell communication; transmembrane transport; sensory perception of sound; cell-cell signaling; cell communication by electrical coupling; gap junction-mediated intercellular transport	connexin complex; plasma membrane; membrane; anchoring junction; gap junction; endoplasmic reticulum-Golgi intermediate compartment
GSDMC	7	0	0.007	100	gasdermin C	MLZE	protein_coding	programmed cell death; defense response to bacterium; pyroptotic inflammatory response	cytoplasm; plasma membrane; membrane; cytosol
HTR2C	0	7	0.007	100	5-hydroxytryptamine receptor 2C	5-HT2C; 5HTR2C; HTR1C	protein_coding	G protein-coupled receptor signaling pathway; feeding behavior; locomotory behavior; signal transduction; intracellular calcium ion homeostasis; phospholipase C-activating G protein-coupled receptor signaling pathway; release of sequestered calcium ion into cytosol; chemical synaptic transmission; cGMP-mediated signaling; G protein-coupled receptor signaling pathway, coupled to cyclic nucleotide second messenger; regulation of appetite; behavioral fear response; phospholipase C-activating serotonin receptor signaling pathway; serotonin receptor signaling pathway; positive regulation of phosphatidylinositol biosynthetic process; G protein-coupled serotonin receptor signaling pathway; regulation of nervous system process; regulation of corticotropin-releasing hormone secretion; positive regulation of fat cell differentiation; positive regulation of calcium-mediated signaling	membrane; plasma membrane; synapse; dendrite
IDO1	0	7	0.007	100	indoleamine 2,3-dioxygenase 1	IDO; INDO	protein_coding	tryptophan catabolic process to kynurenine; immune system process; tryptophan catabolic process; positive regulation of T cell apoptotic process; female pregnancy; 'de novo' NAD biosynthetic process from tryptophan; T cell proliferation; positive regulation of T cell tolerance induction; positive regulation of chronic inflammatory response; positive regulation of type 2 immune response; inflammatory response; response to lipopolysaccharide; multicellular organismal response to stress; kynurenic acid biosynthetic process; negative regulation of T cell proliferation; positive regulation of apoptotic process; negative regulation of activated T cell proliferation; negative regulation of T cell apoptotic process; quinolinate biosynthetic process	cytoplasm; cytosol; smooth muscle contractile fiber
KIF1A	0	7	0.007	100	kinesin family member 1A	ATSV; C2orf20; SPG30; UNC104	protein_coding	microtubule-based movement; transport along microtubule; vesicle-mediated transport; regulation of dendritic spine development; anterograde axonal transport; regulation of dendritic spine morphogenesis; anterograde neuronal dense core vesicle transport; retrograde neuronal dense core vesicle transport; dense core granule cytoskeletal transport	cytoplasm; membrane; cell projection; synapse; cytoskeleton; cytoplasmic vesicle; perinuclear region of cytoplasm; microtubule; axon; neuron projection; axon cytoplasm; dendrite; kinesin complex; transport vesicle membrane
MGP	7	0	0.007	100	matrix Gla protein		protein_coding	regulation of bone mineralization; cell differentiation; system development; cartilage development; ossification; cartilage condensation	extracellular region; extracellular matrix; collagen-containing extracellular matrix
NEURL3	7	0	0.007	100	neuralized E3 ubiquitin protein ligase 3	Lincr; LOC93082; RNF132	protein_coding	protein ubiquitination; immune system process; innate immune response; positive regulation of proteasomal protein catabolic process; negative regulation of MAPK cascade	cytoplasm; early endosome
PZP	7	0	0.007	100	PZP alpha-2-macroglobulin like	CPAMD6	protein_coding	female pregnancy	extracellular region; extracellular space; blood microparticle; extracellular matrix
RARRES1	7	0	0.007	100	retinoic acid receptor responder 1	LXNL; TIG1	protein_coding	negative regulation of cell population proliferation	extracellular region; membrane; extracellular space
RPS6KA6	0	7	0.007	100	ribosomal protein S6 kinase A6	RSK4	protein_coding	protein phosphorylation; intracellular signal transduction; signal transduction; central nervous system development; DNA damage response, signal transduction by p53 class mediator; TORC1 signaling; negative regulation of mesoderm development; negative regulation of embryonic development	nucleus; cytoplasm; nucleoplasm; fibrillar center; mitochondrion; cytosol; nucleolus
SCN2A	7	0	0.007	100	sodium voltage-gated channel alpha subunit 2	HBSCI; HBSCII; Nav1.2; SCN2A1; SCN2A2	protein_coding	monoatomic ion transport; transmembrane transport; monoatomic cation transmembrane transport; monoatomic ion transmembrane transport; sodium ion transport; nervous system development; cellular response to hypoxia; action potential; memory; neuron apoptotic process; sodium ion transmembrane transport; cardiac muscle cell action potential involved in contraction; myelination; neuronal action potential; intrinsic apoptotic signaling pathway in response to osmotic stress	membrane; plasma membrane; voltage-gated sodium channel complex; monoatomic ion channel complex; axon; node of Ranvier
SELE	7	0	0.007	100	selectin E	CD62E; ELAM; ELAM1; ESEL	protein_coding	cell adhesion; leukocyte tethering or rolling; cell-cell adhesion via plasma-membrane adhesion molecules; inflammatory response; response to lipopolysaccharide; response to tumor necrosis factor; calcium-mediated signaling; response to interleukin-1; heterophilic cell-cell adhesion via plasma membrane cell adhesion molecules; positive regulation of receptor internalization; regulation of inflammatory response; response to cytokine; phospholipase C-activating G protein-coupled receptor signaling pathway; leukocyte cell-cell adhesion; positive regulation of leukocyte tethering or rolling; leukocyte migration; positive regulation of leukocyte migration; leukocyte migration involved in inflammatory response; actin filament-based process	membrane; plasma membrane; extracellular space; perinuclear region of cytoplasm; caveola; membrane raft; clathrin-coated pit; cortical cytoskeleton
SPRR1A	7	0	0.007	100	small proline rich protein 1A		protein_coding	keratinization; keratinocyte differentiation; epidermis development	cytoplasm; cornified envelope; cytosol
SPRR3	7	0	0.007	100	small proline rich protein 3		protein_coding	wound healing; keratinization; epidermis development; keratinocyte differentiation	cytoplasm; cytosol; perinuclear region of cytoplasm; cornified envelope; Golgi apparatus
ST3GAL5.AS1	0	7	0.007	100
SYT12	7	0	0.007	100	synaptotagmin 12	SRG1	protein_coding	vesicle-mediated transport; regulation of calcium ion-dependent exocytosis; spontaneous exocytosis of neurotransmitter; long-term synaptic potentiation	membrane; synapse; cytoplasmic vesicle; synaptic vesicle membrane; plasma membrane; presynapse; exocytic vesicle; synaptic vesicle
TP63	0	7	0.007	100	tumor protein p63	EEC3; KET; NBP; OFC8; p40; p51; p53CP; p63; p73H; p73L; SHFM4; TP53CP; TP53L; TP73L	protein_coding	regulation of DNA-templated transcription; apoptotic process; protein tetramerization; DNA damage response; Notch signaling pathway; positive regulation of DNA-templated transcription; negative regulation of DNA-templated transcription; positive regulation of cell differentiation; transcription by RNA polymerase II; keratinocyte proliferation; negative regulation of transcription by RNA polymerase II; skeletal system development; establishment of planar polarity; morphogenesis of a polarized epithelium; hair follicle development; epithelial cell development; chromatin remodeling; pattern specification process; ectoderm and mesoderm interaction; determination of adult lifespan; epidermis development; animal organ morphogenesis; epidermal cell differentiation; proximal/distal pattern formation; keratinocyte differentiation; embryonic limb morphogenesis; prostate gland development; epithelial cell differentiation; polarized epithelial cell differentiation; hair follicle morphogenesis; embryonic forelimb morphogenesis; embryonic hindlimb morphogenesis; odontogenesis of dentin-containing tooth; intrinsic apoptotic signaling pathway in response to DNA damage by p53 class mediator; skin morphogenesis; positive regulation of transcription by RNA polymerase II; sympathetic nervous system development; anatomical structure formation involved in morphogenesis; female genitalia morphogenesis; stem cell differentiation; neuron apoptotic process; cloacal septation; prostatic bud formation; squamous basal epithelial stem cell differentiation involved in prostate gland acinus development; stem cell proliferation; cellular senescence; skin epidermis development; cranial skeletal system development; negative regulation of mesoderm development; positive regulation of stem cell proliferation; positive regulation of apoptotic signaling pathway; spermatogenesis; positive regulation of cell population proliferation; negative regulation of intracellular estrogen receptor signaling pathway; establishment of skin barrier; positive regulation of somatic stem cell population maintenance; positive regulation of fibroblast apoptotic process; regulation of apoptotic process; negative regulation of cellular senescence; positive regulation of cell cycle G1/S phase transition	nucleus; nucleoplasm; dendrite; protein-containing complex; chromatin; cytoplasm
TSPEAR.AS1	0	7	0.007	100
ZIC2	7	0	0.007	100	Zic family member 2	HPE5	protein_coding	regulation of transcription by RNA polymerase II; nervous system development; cell differentiation; positive regulation of DNA-templated transcription; negative regulation of DNA-templated transcription; visual perception; central nervous system development; brain development; positive regulation of DNA-binding transcription factor activity	nucleus; cytoplasm; nucleoplasm; nuclear body
ANXA8L1	6	0	0.006	100	annexin A8 like 1	ANXA8L2; bA145E20.2; bA301J7.3	protein_coding	endosomal transport; endosome organization	cytoplasm; vesicle membrane
BCAS1	0	6	0.006	100	brain enriched myelin associated protein 1	AIBC1; NABC1; PMES-2	protein_coding	myelination	cytoplasm
CHST8	0	6	0.006	100	carbohydrate sulfotransferase 8	GALNAC4ST-1	protein_coding	carbohydrate biosynthetic process; hormone biosynthetic process; sulfur compound metabolic process; central nervous system development; proteoglycan biosynthetic process	membrane; Golgi apparatus
ECHDC3	6	0	0.006	100	enoyl-CoA hydratase domain containing 3	FLJ20909	protein_coding	lipid metabolic process; fatty acid metabolic process; positive regulation of cellular response to insulin stimulus	mitochondrion
HAS2	0	6	0.006	100	hyaluronan synthase 2		protein_coding	kidney development; positive regulation of cell population proliferation; glycosaminoglycan biosynthetic process; positive regulation of cell migration; polysaccharide biosynthetic process; hyaluronan biosynthetic process; extracellular matrix assembly; vasculogenesis; cellular response to tumor necrosis factor; cellular response to interleukin-1; positive regulation of urine volume; positive regulation of monocyte aggregation; cellular response to fluid shear stress; hyaluronan metabolic process; bone morphogenesis; positive regulation of smooth muscle cell migration; estrous cycle; positive regulation of keratinocyte migration; endocardial cushion to mesenchymal transition; positive regulation of substrate adhesion-dependent cell spreading; positive regulation of hyaluronan biosynthetic process; regulation of extracellular matrix assembly	plasma membrane; membrane; Golgi apparatus; endoplasmic reticulum; endoplasmic reticulum membrane; lysosome; vesicle; extracellular vesicle; plasma membrane raft; cytoplasm; cytoplasmic vesicle
HOXC13	0	6	0.006	100	homeobox C13	HOX3; HOX3G	protein_coding	regulation of DNA-templated transcription; regulation of transcription by RNA polymerase II; anatomical structure morphogenesis; positive regulation of DNA-templated transcription; hair follicle development; anterior/posterior pattern specification; nail development; tongue morphogenesis; positive regulation of transcription by RNA polymerase II	nucleus; chromatin
KC6	0	6	0.006	100	keratoconus gene 6		lncRNA
KCNK3	6	0	0.006	100	potassium two pore domain channel subfamily K member 3	K2p3.1; TASK; TASK-1; TASK1	protein_coding	potassium ion transmembrane transport; monoatomic ion transport; monoatomic ion transmembrane transport; sodium ion transport; sodium ion transmembrane transport; potassium ion transport; cellular response to acidic pH; chemical synaptic transmission; detection of hypoxic conditions in blood by carotid body chemoreceptor signaling; response to xenobiotic stimulus; negative regulation of cytosolic calcium ion concentration; regulation of resting membrane potential; cellular response to zinc ion; cellular response to hypoxia; cochlea development	membrane; plasma membrane; synapse
LCN2	6	0	0.006	100	lipocalin 2	24p3; NGAL	protein_coding	apoptotic process; monoatomic ion transport; immune system process; innate immune response; defense response to bacterium; iron ion transport; siderophore transport; response to xenobiotic stimulus; response to virus; response to bacterium; extrinsic apoptotic signaling pathway in absence of ligand; acute-phase response; response to oxidative stress; short-term memory; long-term memory; response to toxic substance; response to blue light; response to fructose; response to iron(II) ion; positive regulation of endothelial cell migration; positive regulation of gene expression; positive regulation of cell projection organization; response to nutrient levels; cellular response to nutrient levels; response to lipopolysaccharide; cellular response to increased oxygen levels; positive regulation of apoptotic process; positive regulation of neuron apoptotic process; cellular response to lipopolysaccharide; cellular response to interleukin-1; cellular response to interleukin-6; cellular response to tumor necrosis factor; cellular response to hypoxia; positive regulation of hippocampal neuron apoptotic process; negative regulation of hippocampal neuron apoptotic process; positive regulation of reactive oxygen species biosynthetic process; response to kainic acid; positive regulation of iron ion import across plasma membrane; cellular response to amyloid-beta; positive regulation of endothelial tube morphogenesis; cellular response to nerve growth factor stimulus; positive regulation of reactive oxygen species metabolic process	extracellular region; extracellular space; cytoplasmic vesicle; cytoplasmic vesicle lumen; specific granule lumen
LCNL1	6	0	0.006	100	lipocalin like 1	FLJ45224	protein_coding
LINC00540	0	6	0.006	100	long intergenic non-protein coding RNA 540		lncRNA
LINC01285	6	0	0.006	100	long intergenic non-protein coding RNA 1285		lncRNA	miRNA-mediated post-transcriptional gene silencing
LINC01629	0	6	0.006	100	long intergenic non-protein coding RNA 1629	linc-KIAA1737-2	lncRNA
MIR9.3HG	0	6	0.006	100
MIR921	0	6	0.006	100	microRNA 921	hsa-mir-921; MIRN921	miRNA
SLC30A10	0	6	0.006	100	solute carrier family 30 member 10	DKFZp547M236; ZnT-10; ZNT8; ZRC1	protein_coding	transmembrane transport; monoatomic cation transport; monoatomic ion transport; zinc ion transport; epidermal growth factor receptor signaling pathway; zinc ion transmembrane transport; zinc ion import into organelle; manganese ion transport; intracellular zinc ion homeostasis; cellular response to angiotensin; intracellular manganese ion homeostasis; manganese ion homeostasis	membrane; plasma membrane; Golgi apparatus; endosome; recycling endosome membrane; early endosome membrane; early endosome; recycling endosome
SLCO4A1	6	0	0.006	100	solute carrier organic anion transporter family member 4A1	OATP-E; OATP4A1; SLC21A12	protein_coding	transmembrane transport; organic anion transport; monoatomic ion transport; sodium-independent organic anion transport; prostaglandin transport	membrane; plasma membrane
SPAG17	0	6	0.006	100	sperm associated antigen 17	CT143; FLJ34497; PF6; RP4-776P7.2	protein_coding	cell differentiation; spermatogenesis; cell projection organization; motile cilium assembly; epithelial cilium movement involved in extracellular fluid movement; axonemal central apparatus assembly; manchette assembly; establishment of localization in cell; intramanchette transport	cytoplasm; Golgi apparatus; cell projection; cytoskeleton; cytoplasmic vesicle; microtubule; acrosomal vesicle; cilium; motile cilium; extracellular region; manchette; axonemal central apparatus
VWA5B1	0	6	0.006	100	von Willebrand factor A domain containing 5B1	FLJ32784	protein_coding		extracellular region
AMH	5	0	0.005	100	anti-Mullerian hormone	MIF; MIS	protein_coding	gonad development; cell differentiation; positive regulation of gene expression; positive regulation of SMAD protein signal transduction; gonadal mesoderm development; sex differentiation; cell-cell signaling; negative regulation of ovarian follicle development; ovarian follicle development; urogenital system development; anti-Mullerian hormone receptor signaling pathway; preantral ovarian follicle growth; Mullerian duct regression; sex determination; response to xenobiotic stimulus; Leydig cell differentiation; development of primary male sexual characteristics	extracellular region; extracellular space
ARHGEF38	5	0	0.005	100	Rho guanine nucleotide exchange factor 38	FLJ20184	protein_coding		cytoplasm
ASTL	0	5	0.005	100	astacin like metalloendopeptidase	ovastacin; SAS1B	protein_coding	proteolysis; cell adhesion; single fertilization; fertilization; prevention of polyspermy; positive regulation of protein processing; negative regulation of binding of sperm to zona pellucida	cytoplasm; plasma membrane; membrane; cytoplasmic vesicle; extracellular space; cortical granule
C6orf141	0	5	0.005	100	chromosome 6 open reading frame 141	MGC46457	protein_coding
CLCA4	0	5	0.005	100	chloride channel accessory 4	CaCC2	protein_coding	chloride transport; proteolysis; chloride transmembrane transport; monoatomic ion transmembrane transport	extracellular region; plasma membrane; membrane
CNTNAP2	5	0	0.005	100	contactin associated protein 2	Caspr2; KIAA0868; NRXN4	protein_coding	cell adhesion; central nervous system development; neuron projection morphogenesis; neuron recognition; cell population proliferation; cerebral cortex development; transmission of nerve impulse; brain development; neuron projection development; learning; social behavior; superior temporal gyrus development; adult behavior; clustering of voltage-gated potassium channels; protein localization to juxtaparanode region of axon; striatum development; limbic system development; thalamus development; positive regulation of gap junction assembly; startle response; prepulse inhibition	membrane; cell projection; anchoring junction; axon; paranodal junction; early endosome; voltage-gated potassium channel complex; Golgi apparatus; dendrite; neuronal cell body; perikaryon; juxtaparanode region of axon; axolemma; presynaptic membrane; glutamatergic synapse; paranode region of axon; synaptic membrane
CYP4F22	0	5	0.005	100	cytochrome P450 family 4 subfamily F member 22	FLJ39501	protein_coding	lipid metabolic process; ceramide biosynthetic process; icosanoid metabolic process	membrane; endoplasmic reticulum; endoplasmic reticulum membrane
EYA2	5	0	0.005	100	EYA transcriptional coactivator and phosphatase 2	EAB1	protein_coding	DNA repair; DNA damage response; chromatin organization; chromatin remodeling; cell differentiation; mesodermal cell fate specification; positive regulation of DNA repair; negative regulation of extrinsic apoptotic signaling pathway in absence of ligand; multicellular organism development; striated muscle tissue development; extrinsic apoptotic signaling pathway in absence of ligand; mitochondrial outer membrane permeabilization	nucleus; cytoplasm; cytosol; mitochondrion; nucleoplasm
FRMPD2	0	5	0.005	100	FERM and PDZ domain containing 2	MGC35285; PDZD5C; PDZK5C	protein_coding	bicellular tight junction assembly	cytoskeleton; cytoplasm; plasma membrane; membrane; postsynaptic density; synapse; bicellular tight junction; anchoring junction; apical part of cell
HOGA1	0	5	0.005	100	4-hydroxy-2-oxoglutarate aldolase 1	C10orf65; DHDPS2; DHDPSL; FLJ37472; NPL2	protein_coding	4-hydroxyproline catabolic process; glyoxylate catabolic process; oxalate metabolic process; pyruvate biosynthetic process; glyoxylate metabolic process	mitochondrion; mitochondrial matrix; membrane
HSD3B1	5	0	0.005	100	hydroxy-delta-5-steroid dehydrogenase, 3 beta- and steroid delta-isomerase 1	HSD3B; HSDB3; SDR11E1	protein_coding	steroid biosynthetic process; lipid metabolic process; steroid metabolic process; estrogen biosynthetic process; androgen biosynthetic process; progesterone biosynthetic process; C21-steroid hormone metabolic process	membrane; endoplasmic reticulum; mitochondrion; endoplasmic reticulum membrane; mitochondrial membrane; cilium; microtubule cytoskeleton; mitochondrial inner membrane; nucleolus; cytoplasm; intercellular bridge; mitochondrial intermembrane space; smooth endoplasmic reticulum membrane
ITGB2.AS1	5	0	0.005	100
KRT23	5	0	0.005	100	keratin 23	CK23; DKFZP434G032; HAIK1; K23; MGC26158	protein_coding	morphogenesis of an epithelium; epithelial cell differentiation; intermediate filament organization	intermediate filament; cytoskeleton; keratin filament; cytosol
MIR2052HG	0	5	0.005	100	MIR2052 host gene		lncRNA
MMP10	0	5	0.005	100	matrix metallopeptidase 10	STMY2	protein_coding	proteolysis; collagen catabolic process; extracellular matrix organization; extracellular matrix disassembly	extracellular matrix; extracellular region; extracellular space
MOGAT2	0	5	0.005	100	monoacylglycerol O-acyltransferase 2	DGAT2L5; FLJ22644; MGAT2	protein_coding	lipid metabolic process; glycerol metabolic process; monoacylglycerol biosynthetic process; triglyceride biosynthetic process; diacylglycerol biosynthetic process; intestinal absorption	cytoplasm; membrane; endoplasmic reticulum; endoplasmic reticulum membrane; perinuclear region of cytoplasm; perinuclear endoplasmic reticulum membrane
OR8A1	5	0	0.005	100	olfactory receptor family 8 subfamily A member 1	OST025	protein_coding	G protein-coupled receptor signaling pathway; signal transduction; sensory perception of smell; detection of chemical stimulus involved in sensory perception of smell	membrane; plasma membrane
PLA2G2A	5	0	0.005	100	phospholipase A2 group IIA	PLA2B; PLA2L	protein_coding	phospholipid metabolic process; lipid catabolic process; arachidonate secretion; lipid metabolic process; defense response to bacterium; killing of cells of another organism; defense response to Gram-positive bacterium; inflammatory response; phosphatidylcholine metabolic process; positive regulation of inflammatory response; phosphatidylethanolamine metabolic process; phosphatidylglycerol metabolic process; negative regulation of T cell proliferation; low-density lipoprotein particle remodeling; angiotensin-activated signaling pathway; phosphatidic acid metabolic process; regulation of neutrophil activation	extracellular space; extracellular region; plasma membrane; membrane; mitochondrion; mitochondrial outer membrane; endoplasmic reticulum membrane; endoplasmic reticulum; secretory granule; perinuclear region of cytoplasm
SCUBE2	5	0	0.005	100	signal peptide, CUB domain and EGF like domain containing 2	Cegb1; Cegf1; FLJ16792	protein_coding	signal transduction	extracellular region; extracellular space
SYT14	0	5	0.005	100	synaptotagmin 14	FLJ34198; sytXIV	protein_coding		membrane
ADAMTS15	4	0	0.004	100	ADAM metallopeptidase with thrombospondin type 1 motif 15		protein_coding	proteolysis; extracellular matrix organization; myoblast fusion; extracellular matrix disassembly	collagen-containing extracellular matrix; extracellular region; extracellular matrix; extracellular space
AGR2	0	4	0.004	100	anterior gradient 2, protein disulphide isomerase family member	AG2; HAG-2; PDIA17; XAG-2	protein_coding	positive regulation of gene expression; digestive tract morphogenesis; positive regulation of epidermal growth factor receptor signaling pathway; positive regulation of protein localization to plasma membrane; inflammatory response; lung goblet cell differentiation; positive regulation of cell-substrate adhesion; positive regulation of developmental growth; positive regulation of IRE1-mediated unfolded protein response; positive regulation of PERK-mediated unfolded protein response	extracellular region; extracellular space; endoplasmic reticulum
AREG	4	0	0.004	100	amphiregulin	AR; AREGB; SDGF	protein_coding	epidermal growth factor receptor signaling pathway; positive regulation of cell population proliferation; cell-cell signaling; ERBB2-EGFR signaling pathway; G protein-coupled receptor signaling pathway; response to estradiol; dichotomous subdivision of terminal units involved in mammary gland duct morphogenesis; mammary gland branching involved in thelarche; mammary gland alveolus development; epithelial cell proliferation involved in mammary gland duct elongation; glial cell proliferation; neuron projection development; positive regulation of phosphorylation; response to peptide hormone; response to glucocorticoid; response to cAMP	extracellular space; membrane; extracellular region; clathrin-coated endocytic vesicle membrane; endoplasmic reticulum membrane; ER to Golgi transport vesicle membrane; endoplasmic reticulum-Golgi intermediate compartment membrane; nucleus; cytoplasm
CALML3	0	4	0.004	100	calmodulin like 3	CLP	protein_coding	detection of calcium ion; regulation of release of sequestered calcium ion into cytosol by sarcoplasmic reticulum; calcineurin-mediated signaling	cytoplasm; synaptic vesicle membrane; centrosome; myelin sheath
CCDC144A	0	4	0.004	100	coiled-coil domain containing 144A	FLJ43983; KIAA0565	protein_coding
CCR4	4	0	0.004	100	C-C motif chemokine receptor 4	CC-CKR-4; CD194; ChemR13; CKR4; CMKBR4; k5-5	protein_coding	G protein-coupled receptor signaling pathway; chemotaxis; immune response; inflammatory response; signal transduction; cell surface receptor signaling pathway; cellular response to cytokine stimulus; chemokine-mediated signaling pathway; neuron migration; tolerance induction; homeostasis of number of cells; interneuron migration; positive regulation of cytosolic calcium ion concentration; calcium-mediated signaling; cell chemotaxis	membrane; plasma membrane
CERNA2	0	4	0.004	100	competing endogenous lncRNA 2 for microRNA let-7b	HOST2	lncRNA
CHI3L1	4	0	0.004	100	chitinase 3 like 1	GP39; YK-40; YKL40	protein_coding	carbohydrate metabolic process; apoptotic process; inflammatory response; positive regulation of angiogenesis; cartilage development; positive regulation of phosphatidylinositol 3-kinase/protein kinase B signal transduction; cellular response to tumor necrosis factor; response to interleukin-1; activation of NF-kappaB-inducing kinase activity; response to tumor necrosis factor; lung development; response to mechanical stimulus; chitin catabolic process; response to interleukin-6	cytoplasm; extracellular region; extracellular space; endoplasmic reticulum; perinuclear region of cytoplasm; extracellular matrix; specific granule lumen
CHL1	4	0	0.004	100	cell adhesion molecule L1 like	CALL; FLJ44930; L1CAM2; MGC132578	protein_coding	nervous system development; cell differentiation; cell adhesion; signal transduction; neuron migration; axon guidance; adult locomotory behavior; neuron projection development; exploration behavior; cognition; negative regulation of neuron apoptotic process	extracellular region; plasma membrane; membrane; neuron projection; dendrite; apical part of cell
DHRS9	0	4	0.004	100	dehydrogenase/reductase 9	3alpha-HSD; RDH15; RDHL; RETSDR8; SDR9C4	protein_coding	lipid metabolic process; steroid metabolic process; androgen metabolic process; epithelial cell differentiation; progesterone metabolic process; 9-cis-retinoic acid biosynthetic process; retinoic acid biosynthetic process	membrane; endoplasmic reticulum; endoplasmic reticulum membrane
ESPN	4	0	0.004	100	espin	DFNB36	protein_coding	sensory perception of sound; microvillar actin bundle assembly; actin filament bundle assembly	cytoplasm; cell projection; cytoskeleton; brush border; microvillus; organelle; actin-based cell projection; cluster of actin-based cell projections; filamentous actin
FBN2	4	0	0.004	100	fibrillin 2	CCA; DA9	protein_coding	signal transduction; camera-type eye development; embryonic eye morphogenesis; positive regulation of bone mineralization; glucose metabolic process; glucose homeostasis; sequestering of TGFbeta in extracellular matrix; embryonic limb morphogenesis; limb morphogenesis; bone trabecula formation	extracellular region; extracellular matrix; microfibril
FIGN	4	0	0.004	100	fidgetin, microtubule severing factor		protein_coding	cell division; microtubule severing	nucleus; cytoplasm; cytoskeleton; microtubule; centrosome
HS6ST3	4	0	0.004	100	heparan sulfate 6-O-sulfotransferase 3		protein_coding	heparan sulfate proteoglycan biosynthetic process	membrane; Golgi apparatus
INA	0	4	0.004	100	internexin neuronal intermediate filament protein alpha	NEF5; NF-66	protein_coding	nervous system development; cell differentiation; intermediate filament organization; substantia nigra development; intermediate filament cytoskeleton organization; neurofilament cytoskeleton organization; cellular response to leukemia inhibitory factor	intermediate filament; extracellular space; intermediate filament cytoskeleton; cytoplasmic ribonucleoprotein granule; neurofilament; postsynapse
KRT16	4	0	0.004	100	keratin 16	NEPPK	protein_coding	innate immune response; negative regulation of cell migration; keratinization; inflammatory response; cytoskeleton organization; morphogenesis of an epithelium; intermediate filament organization; establishment of skin barrier; keratinocyte differentiation; intermediate filament cytoskeleton organization; keratinocyte migration	nucleus; cytosol; cytoskeleton; intermediate filament; keratin filament; cornified envelope
LINC00355	4	0	0.004	100	long intergenic non-protein coding RNA 355		lncRNA
LINC00482	0	4	0.004	100	long intergenic non-protein coding RNA 482	C17orf55; FLJ39421	lncRNA
LOXHD1	0	4	0.004	100	lipoxygenase homology PLAT domains 1	DFNB77; FLJ32670; LH2D1	protein_coding	sensory perception of sound	cell projection
MAGEA11	0	4	0.004	100	MAGE family member A11	CT1.11; MAGE-11; MAGE11; MAGEA-11; MGC10511	protein_coding	negative regulation of transcription by RNA polymerase II	cytosol; nucleoplasm; nuclear body; nucleus; cytoplasm
MAGEA3	4	0	0.004	100	MAGE family member A3	CT1.3; HIP8; HYPD; MAGE3; MGC14613	protein_coding	negative regulation of transcription by RNA polymerase II; negative regulation of autophagy; negative regulation of endoplasmic reticulum stress-induced intrinsic apoptotic signaling pathway; negative regulation of protein processing	nucleus; endoplasmic reticulum
MAGEA9B	0	4	0.004	100	MAGE family member A9B		protein_coding	negative regulation of transcription by RNA polymerase II	nucleus
MIR3972	4	0	0.004	100	microRNA 3972	hsa-mir-3972	miRNA
MIR4537	4	0	0.004	100	microRNA 4537	hsa-mir-4537	miRNA
MIR99AHG	4	0	0.004	100	mir-99a-let-7c cluster host gene	C21orf34; C21orf35; DILA1; FLJ38295; LINC00478; MONC	lncRNA	miRNA-mediated post-transcriptional gene silencing
MTUS2	4	0	0.004	100	microtubule associated scaffold protein 2	CAZIP; ICIS; KIAA0774; TIP150	protein_coding		cytoplasm; cytoskeleton; microtubule cytoskeleton; microtubule; nucleus; centrosome; intercellular bridge; cytoplasmic microtubule
MUC16	4	0	0.004	100	mucin 16, cell surface associated	CA-125; CA125; FLJ14303	protein_coding	cell adhesion	membrane; extracellular region; plasma membrane; vesicle; Golgi lumen
NXPH4	0	4	0.004	100	neurexophilin 4	NPH4	protein_coding	neuropeptide signaling pathway; modulation of chemical synaptic transmission	extracellular region; synapse
OLFM4	0	4	0.004	100	olfactomedin 4	GC1; GW112; OlfD	protein_coding	cell adhesion; signal transduction; positive regulation of substrate adhesion-dependent cell spreading; immune response; negative regulation of canonical NF-kappaB signal transduction; negative regulation of immune response	extracellular region; extracellular space; plasma membrane; cytosol; nucleoplasm; mitochondrion; perinuclear region of cytoplasm; intercellular bridge; protein-containing complex; specific granule; specific granule lumen; tertiary granule lumen
PACRG	0	4	0.004	100	parkin coregulated	FLJ32724; Glup; HAK005771; PARK2CRG	protein_coding	cellular response to unfolded protein; spermatid development; protein localization; flagellated sperm motility	nucleus; cytoplasm; cell projection; cytoskeleton; cilium; motile cilium; axonemal microtubule; cytosol; neuron projection; vesicle; axonemal B tubule inner sheath; manchette; cell body; sperm midpiece; glial cell projection; membrane
PCDH10	4	0	0.004	100	protocadherin 10	KIAA1400; OL-PCDH	protein_coding	homophilic cell adhesion via plasma membrane adhesion molecules; cell adhesion; nervous system development	membrane; plasma membrane; postsynaptic membrane; glutamatergic synapse
POTEF	0	4	0.004	100	POTE ankyrin domain family member F	A26C1B; POTE2alpha; POTEACTIN	protein_coding	axonogenesis; cell motility	cytoplasm; extracellular space; cell cortex; membrane; actin filament; actin cytoskeleton; axon; synapse; blood microparticle; NuA4 histone acetyltransferase complex
PRLR	4	0	0.004	100	prolactin receptor		protein_coding	steroid biosynthetic process; negative regulation of apoptotic process; cytokine-mediated signaling pathway; positive regulation of cell population proliferation; activation of Janus kinase activity; embryo implantation; activation of transmembrane receptor protein tyrosine kinase activity; lactation; prolactin signaling pathway; cell surface receptor signaling pathway via JAK-STAT; response to bacterium; regulation of cell adhesion; regulation of epithelial cell differentiation; mammary gland epithelial cell differentiation; prostate gland growth; mammary gland alveolus development; mammary gland epithelium development; positive regulation of B cell proliferation; cellular response to granulocyte macrophage colony-stimulating factor stimulus	membrane; extracellular region; plasma membrane; endosome lumen; receptor complex
PSD2	0	4	0.004	100	pleckstrin and Sec7 domain containing 2	DKFZp761B0514; EFA6C	protein_coding		plasma membrane; membrane; cell projection; postsynapse; glutamatergic synapse; dendrite; neuronal cell body
SH3GL2	4	0	0.004	100	SH3 domain containing GRB2 like 2, endophilin A1	CNSA2; EEN-B1; SH3D2A; SH3P4	protein_coding	negative regulation of gene expression; endocytosis; central nervous system development; neuron projection development; signal transduction; negative regulation of blood-brain barrier permeability; dendrite extension; cellular response to brain-derived neurotrophic factor stimulus; negative regulation of MAPK cascade; regulation of receptor internalization; synaptic vesicle endocytosis; negative regulation of epidermal growth factor receptor signaling pathway	cytoplasm; membrane; cell projection; synapse; endosome; early endosome; plasma membrane; presynapse; cytosol; glutamatergic synapse; clathrin-coated endocytic vesicle membrane; perinuclear region of cytoplasm; postsynapse
SLITRK5	4	0	0.004	100	SLIT and NTRK like family member 5	bA364G4.2; KIAA0918; LRRC11	protein_coding	axonogenesis; positive regulation of synapse assembly; chemical synaptic transmission; grooming behavior; response to xenobiotic stimulus; striatum development; adult behavior; skin development; dendrite morphogenesis; circulatory system development; regulation of trans-synaptic signaling by BDNF, modulating synaptic transmission	membrane; plasma membrane; receptor complex; synapse; glutamatergic synapse
SPINK5	0	4	0.004	100	serine peptidase inhibitor Kazal type 5	DKFZp686K19184; FLJ21544; FLJ97536; FLJ97596; FLJ99794; LEKTI; LETKI; NETS; NS; VAKTI	protein_coding	negative regulation of immune response; negative regulation of angiogenesis; cell differentiation; hair cell differentiation; epithelial cell differentiation; regulation of T cell differentiation; extracellular matrix organization; epidermal cell differentiation; regulation of timing of anagen; regulation of cell adhesion; negative regulation of proteolysis; negative regulation of antibacterial peptide production	cytoplasm; extracellular region; cytosol; endoplasmic reticulum; endoplasmic reticulum membrane; perinuclear region of cytoplasm; cell cortex; epidermal lamellar body
TFF1	0	4	0.004	100	trefoil factor 1	BCEI; D21S21; HP1.A; HPS2; pNR-2; pS2	protein_coding	signal transduction; carbohydrate metabolic process; cell population proliferation; negative regulation of cell population proliferation; cell differentiation; response to iron ion; maintenance of gastrointestinal epithelium; response to immobilization stress; response to peptide hormone	extracellular region; extracellular space
TMEM105	0	4	0.004	100	TMEM105 long non-coding RNA	FLJ38792	lncRNA
TNFRSF13B	4	0	0.004	100	TNF receptor superfamily member 13B	CD267; IGAD2; TACI	protein_coding	immune system process; adaptive immune response; cell surface receptor signaling pathway; B cell homeostasis; hematopoietic progenitor cell differentiation; negative regulation of B cell proliferation	plasma membrane; membrane
TNNT3	0	4	0.004	100	troponin T3, fast skeletal type	AMCD2B; DA2B; DKFZp779M2348; FSSV	protein_coding	regulation of muscle contraction; regulation of striated muscle contraction; skeletal muscle contraction; striated muscle contraction; sarcomere organization; regulation of ATP-dependent activity; positive regulation of calcium-dependent ATPase activity	troponin complex; cytosol
TSPAN2	4	0	0.004	100	tetraspanin 2	FLJ12082; TSN2; TSPAN-2	protein_coding	inflammatory response; astrocyte development; microglia development; myelination; oligodendrocyte differentiation; axon development	membrane; nucleoplasm; plasma membrane; myelin sheath
UGT2B15	4	0	0.004	100	UDP glucuronosyltransferase family 2 member B15	UGT2B8	protein_coding	lipid metabolic process; steroid metabolic process; estrogen metabolic process; xenobiotic metabolic process	membrane; endoplasmic reticulum; endoplasmic reticulum membrane
VANGL2	0	4	0.004	100	VANGL planar cell polarity protein 2	KIAA1215; LPP1; LTAP; MGC119403; MGC119404; STB1; STBM; STBM1	protein_coding	multicellular organism development; neural tube closure; Wnt signaling pathway, planar cell polarity pathway; apical protein localization; heart looping; non-motile cilium assembly; establishment of planar polarity; hair follicle development; membranous septum morphogenesis; muscular septum morphogenesis; Rho protein signal transduction; anterior/posterior pattern specification; heparan sulfate proteoglycan biosynthetic process; convergent extension involved in neural plate elongation; regulation of Wnt signaling pathway; glomerulus development; regulation of actin cytoskeleton organization; somatic stem cell population maintenance; non-canonical Wnt signaling pathway; wound healing; establishment or maintenance of epithelial cell apical/basal polarity; somatic stem cell division; establishment of body hair planar orientation; digestive tract morphogenesis; convergent extension involved in axis elongation; convergent extension involved in organogenesis; inner ear receptor cell development; inner ear receptor cell stereocilium organization; orthogonal dichotomous subdivision of terminal units involved in lung branching morphogenesis; planar dichotomous subdivision of terminal units involved in lung branching morphogenesis; lateral sprouting involved in lung morphogenesis; kidney morphogenesis; cochlea development; cochlea morphogenesis; regulation of establishment of planar polarity; establishment of planar polarity involved in neural tube closure; cell migration involved in kidney development; regulation of synapse pruning	membrane; plasma membrane; cell-cell junction; glutamatergic synapse; stress fiber; COPII-coated ER to Golgi transport vesicle; cell pole; cell periphery; apical cytoplasm
VEPH1	4	0	0.004	100	ventricular zone expressed PH domain containing 1	FLJ12604; KIAA1692	protein_coding	negative regulation of transforming growth factor beta receptor signaling pathway; negative regulation of SMAD protein signal transduction; regulation of signal transduction	plasma membrane; membrane; endomembrane system
ZNF626	4	0	0.004	100	zinc finger protein 626		protein_coding	regulation of DNA-templated transcription; regulation of transcription by RNA polymerase II	nucleus
A1CF	3	0	0.003	100	APOBEC1 complementation factor	ACF; ACF64; ACF65; APOBEC1CF; ASP	protein_coding	mRNA processing; protein stabilization; low-density lipoprotein particle clearance; negative regulation of mRNA catabolic process; mRNA modification; chromosomal 5-methylcytosine DNA demethylation pathway; negative regulation of nuclear-transcribed mRNA catabolic process, nonsense-mediated decay; embryo implantation	nucleus; cytoplasm; nucleoplasm; endoplasmic reticulum; apolipoprotein B mRNA editing enzyme complex; mRNA editing complex
ACKR1	3	0	0.003	100	atypical chemokine receptor 1 (Duffy blood group)	CCBP1; CD234; DARC; Dfy; FY; GPD	protein_coding	inflammatory response; chemokine-mediated signaling pathway; signal transduction; G protein-coupled receptor signaling pathway; defense response	membrane; endosome; early endosome; plasma membrane; recycling endosome
ACSBG1	0	3	0.003	100	acyl-CoA synthetase bubblegum family member 1	BG1; BGM; FLJ30320; hBG1; hsBG; KIAA0631; MGC14352	protein_coding	lipid metabolic process; fatty acid metabolic process; long-chain fatty-acyl-CoA biosynthetic process; long-chain fatty acid metabolic process; very long-chain fatty acid metabolic process; long-chain fatty acid biosynthetic process; response to glucocorticoid; myelination	cytoplasm; plasma membrane; membrane; endoplasmic reticulum; cytoplasmic vesicle; cytosol
ADAMTS7	0	3	0.003	100	ADAM metallopeptidase with thrombospondin type 1 motif 7	ADAM-TS7; DKFZp434H204	protein_coding	proteolysis; extracellular matrix organization; cellular response to interleukin-1; cellular response to tumor necrosis factor; cellular response to BMP stimulus; negative regulation of chondrocyte differentiation; proteolysis involved in protein catabolic process; ossification; chondrocyte differentiation; proteoglycan metabolic process; collagen fibril organization; ossification involved in bone maturation	extracellular region; extracellular matrix; endoplasmic reticulum lumen
C2orf72	0	3	0.003	100	chromosome 2 open reading frame 72	LOC257407	protein_coding
CAPN9	0	3	0.003	100	calpain 9	GC36; nCL-4	protein_coding	proteolysis; digestion	cytoplasm
CASC9	0	3	0.003	100	cancer susceptibility 9	ESCCAL-1; linc-JPH1; LINC00981	lncRNA
CCDC169	3	0	0.003	100	coiled-coil domain containing 169	C13orf38; LOC728591; RP11-251J8.1	protein_coding
CCNI2	3	0	0.003	100	cyclin I family member 2	FLJ16793	protein_coding	G1/S transition of mitotic cell cycle	nucleus; cytoplasm; cyclin-dependent protein kinase holoenzyme complex
CECR2	3	0	0.003	100	CECR2 histone acetyl-lysine reader	KIAA1740	protein_coding	chromatin remodeling; chromatin organization; vesicle-mediated transport; cytoskeleton organization; neural fold formation; neural tube closure; single fertilization; neural tube development; inner ear receptor cell stereocilium organization; cochlea development; cytoskeleton-dependent cytokinesis; execution phase of apoptosis; apoptotic DNA fragmentation	CERF complex; nucleus; euchromatin; ISWI-type complex
CERS3	0	3	0.003	100	ceramide synthase 3	LASS3; MGC27091	protein_coding	ceramide biosynthetic process; lipid metabolic process; sphingolipid metabolic process; sphingolipid biosynthetic process; epidermis development; keratinocyte differentiation	membrane; endoplasmic reticulum; endoplasmic reticulum membrane; nucleus
CGREF1	0	3	0.003	100	cell growth regulator with EF-hand domain 1	CGR11	protein_coding	regulation of cell cycle; cell adhesion; negative regulation of cell population proliferation	extracellular region
CHRDL2	3	0	0.003	100	chordin like 2	BNF1	protein_coding	system development; ossification; cell differentiation; cartilage development; negative regulation of BMP signaling pathway	extracellular region; cytoplasm; extracellular space
COL22A1	0	3	0.003	100	collagen type XXII alpha 1 chain		protein_coding		cytoplasm; extracellular region; endoplasmic reticulum lumen; collagen trimer; basement membrane
CSMD1	3	0	0.003	100	CUB and Sushi multiple domains 1	KIAA1890; PPP1R24	protein_coding	startle response; memory; gene expression; mammary gland development; oviduct epithelium development; glucose homeostasis; mammary gland duct morphogenesis; mammary gland branching involved in pregnancy; conditioned place preference	membrane
DIRAS2	3	0	0.003	100	DIRAS family GTPase 2	Di-Ras2; DKFZp761C07121	protein_coding	signal transduction	membrane; plasma membrane
DNAH6	0	3	0.003	100	dynein axonemal heavy chain 6	Dnahc6; DNHL1; FLJ37357; HL-2	protein_coding	microtubule-based movement; cilium movement involved in cell motility	dynein complex; cytoplasm; cell projection; cytoskeleton; microtubule; cilium; axoneme; 9+2 motile cilium
F5	3	0	0.003	100	coagulation factor V		protein_coding	blood coagulation; hemostasis; blood circulation; response to vitamin K	extracellular region; membrane; platelet alpha granule lumen; plasma membrane; extracellular space; endoplasmic reticulum-Golgi intermediate compartment membrane; COPII-coated ER to Golgi transport vesicle; endoplasmic reticulum lumen; extracellular vesicle; platelet alpha granule
FAM153A	0	3	0.003	100	family with sequence similarity 153 member A	NY-REN-7	protein_coding
FSTL4	0	3	0.003	100	follistatin like 4	KIAA1061	protein_coding	cell differentiation; regulation of BMP signaling pathway; negative regulation of brain-derived neurotrophic factor receptor signaling pathway; regulation of collateral sprouting; negative regulation of collateral sprouting; negative regulation of dendritic spine development	extracellular region; secretory granule
GJB4	0	3	0.003	100	gap junction protein beta 4	CX30.3	protein_coding	cell communication; transmembrane transport; cell-cell signaling; sensory perception of smell; olfactory behavior; gap junction-mediated intercellular transport	connexin complex; plasma membrane; membrane; nucleoplasm; anchoring junction; nucleolus; cell junction; gap junction
GPRIN2	3	0	0.003	100	G protein regulated inducer of neurite outgrowth 2	KIAA0514; MGC15171	protein_coding	neuron projection development	plasma membrane
HHIPL1	3	0	0.003	100	HHIP like 1	KIAA1822	protein_coding	biological_process; smoothened signaling pathway; cell population proliferation; cell migration; artery development	membrane; extracellular region; cellular_component
HOXC6	0	3	0.003	100	homeobox C6	HOX3; HOX3C	protein_coding	regulation of DNA-templated transcription; regulation of transcription by RNA polymerase II; anterior/posterior pattern specification; embryonic skeletal system development	nucleus; cytosol; nucleoplasm; chromatin
KRT5	0	3	0.003	100	keratin 5	CK-5; EBS2; KRT5A	protein_coding	regulation of cell migration; regulation of protein localization; intermediate filament organization; epidermis development; keratinization; response to mechanical stimulus; intermediate filament polymerization	keratin filament; nucleus; cytoplasm; membrane; cytosol; intermediate filament
LGSN	3	0	0.003	100	lengsin, lens protein with glutamine synthetase domain	GLULD1; LGS	protein_coding	glutamine biosynthetic process	cytoplasm; membrane; plasma membrane
LINC00491	0	3	0.003	100	long intergenic non-protein coding RNA 491	BC008363	lncRNA
LINC01612	0	3	0.003	100	long intergenic non-protein coding RNA 1612	RP11-789C1.1; TCONS_00008319	lncRNA
LY6D	0	3	0.003	100	lymphocyte antigen 6 family member D	E48	protein_coding	lymphocyte differentiation; cell adhesion; response to stilbenoid	plasma membrane; membrane; side of membrane; extracellular region
MAL	3	0	0.003	100	mal, T cell differentiation protein	MVP17; VIP17	protein_coding	apoptotic process; cell differentiation; central nervous system development; apical protein localization; myelination; membrane raft polarization; central nervous system myelination; positive regulation of extrinsic apoptotic signaling pathway via death domain receptors; protein localization to paranode region of axon; protein insertion into plasma membrane	membrane; plasma membrane; endoplasmic reticulum; membrane raft; plasma membrane raft; Schmidt-Lanterman incisure
MISP	3	0	0.003	100	mitotic spindle positioning	C19orf21; Caprice; DKFZp686H18209; MISP1	protein_coding	cell division; cell migration; establishment of mitotic spindle orientation; mitotic spindle assembly; organelle localization; establishment of centrosome localization; regulation of protein localization to cell cortex	cytoplasm; plasma membrane; cytoskeleton; focal adhesion; anchoring junction; cell cortex; cortical actin cytoskeleton; actin filament; spindle pole centrosome; mitotic spindle astral microtubule end
MLXIPL	0	3	0.003	100	MLX interacting protein like	bHLHd14; CHREBP; MIO; MONDOB; WBSCR14; WS-bHLH	protein_coding	regulation of transcription by RNA polymerase II; lipid biosynthetic process; energy homeostasis; positive regulation of cell population proliferation; positive regulation of transcription by RNA polymerase II; positive regulation of DNA-templated transcription; negative regulation of DNA-templated transcription; anatomical structure morphogenesis; regulation of DNA-templated transcription; glucose homeostasis; positive regulation of glycolytic process; positive regulation of lipid biosynthetic process; triglyceride homeostasis; positive regulation of fatty acid biosynthetic process; fatty acid homeostasis; glucose mediated signaling pathway; negative regulation of signal transduction by p53 class mediator; negative regulation of oxidative phosphorylation; negative regulation of transcription by RNA polymerase II; positive regulation of transcription from RNA polymerase II promoter by glucose; positive regulation of insulin secretion involved in cellular response to glucose stimulus	cytoplasm; nucleus; cytosol; nucleoplasm; chromatin; transcription regulator complex
MSI1	0	3	0.003	100	musashi RNA binding protein 1		protein_coding	central nervous system development; nervous system development; regulation of translation; response to hormone; epithelial cell differentiation	nucleus; cytoplasm
NDUFA4L2	0	3	0.003	100	NDUFA4 mitochondrial complex associated like 2	COXFA4L2; FLJ26118; MISTRH; NUOMS	protein_coding		mitochondrion; respiratory chain complex IV; membrane
NPAS3	3	0	0.003	100	neuronal PAS domain protein 3	bHLHe12; MOP6; PASD6	protein_coding	regulation of DNA-templated transcription; positive regulation of DNA-templated transcription; regulation of transcription by RNA polymerase II	nucleus; nucleoplasm; chromatin
PCDHB5	3	0	0.003	100	protocadherin beta 5	DKFZp586B0217; PCDH-BETA5	protein_coding	homophilic cell adhesion via plasma membrane adhesion molecules; cell adhesion; nervous system development; chemical synaptic transmission; synapse assembly	membrane; plasma membrane; synapse
PCDHGB1	3	0	0.003	100	protocadherin gamma subfamily B, 1	PCDH-GAMMA-B1	protein_coding	homophilic cell adhesion via plasma membrane adhesion molecules; cell adhesion; nervous system development	membrane; plasma membrane; growth cone
PGM5	3	0	0.003	100	phosphoglucomutase 5	PGMRP	protein_coding	carbohydrate metabolic process; cell adhesion; myofibril assembly; striated muscle tissue development	cytoplasm; plasma membrane; membrane; cytoskeleton; focal adhesion; anchoring junction; stress fiber; adherens junction; intercalated disc; cytosol; costamere; cytoplasmic side of plasma membrane; cell-substrate junction; spot adherens junction; Z disc
PKNOX2	3	0	0.003	100	PBX/knotted 1 homeobox 2		protein_coding	regulation of DNA-templated transcription; regulation of transcription by RNA polymerase II	nucleus; nucleoplasm; intercellular bridge; cytoplasm; actin cytoskeleton; microtubule cytoskeleton
PNPLA3	3	0	0.003	100	patatin like phospholipase domain containing 3	adiponutrin; ADPN; C22orf20; dJ796I17.1; FLJ22012; iPLA2epsilon	protein_coding	lipid metabolic process; lipid catabolic process; triglyceride catabolic process; phospholipid biosynthetic process; phosphatidic acid biosynthetic process; lipid droplet organization; long-chain fatty acid metabolic process; triglyceride biosynthetic process; lipid homeostasis; glycerophospholipid metabolic process; response to sucrose; white fat cell differentiation; cellular response to 3,3',5-triiodo-L-thyronine	membrane; cytoplasm; lipid droplet; endoplasmic reticulum membrane
PRDM16	3	0	0.003	100	PR/SET domain 16	KIAA1675; KMT8F; MEL1; MGC166915; PFM13	protein_coding	methylation; cell differentiation; positive regulation of DNA-templated transcription; negative regulation of DNA-templated transcription; chromatin remodeling; negative regulation of transcription by RNA polymerase II; positive regulation of transcription by RNA polymerase II; regulation of transcription by RNA polymerase II; negative regulation of transforming growth factor beta receptor signaling pathway; heterochromatin organization; brown fat cell differentiation; regulation of cellular respiration	nucleus; cytoplasm; cytosol; nucleoplasm; transcription repressor complex
PRRT1B	3	0	0.003	100	proline rich transmembrane protein 1B	DSPD2; IFITMD8	protein_coding		membrane
RASSF10	0	3	0.003	100	Ras association domain family member 10		protein_coding	signal transduction; nervous system development; positive regulation of neurogenesis; positive regulation of neural precursor cell proliferation	cytoplasm; cytosol; cytoskeleton; centrosome; spindle pole
ROR2	3	0	0.003	100	receptor tyrosine kinase like orphan receptor 2	BDB; BDB1; NTRKR2	protein_coding	protein phosphorylation; cell surface receptor protein tyrosine kinase signaling pathway; Wnt signaling pathway; positive regulation of cell migration; signal transduction	membrane; plasma membrane; axon; receptor complex; clathrin-coated endocytic vesicle membrane
SCNN1A	3	0	0.003	100	sodium channel epithelial 1 subunit alpha	ENaCalpha; SCNN1	protein_coding	sodium ion transport; monoatomic ion transport; monoatomic ion transmembrane transport; sodium ion transmembrane transport; cellular response to acidic pH; intracellular sodium ion homeostasis; multicellular organismal-level water homeostasis; regulation of blood pressure; sensory perception of salty taste; sensory perception of sour taste; sodium ion homeostasis; cellular response to aldosterone; cellular response to vasopressin	membrane; cytoplasm; plasma membrane; cell projection; cytoplasmic vesicle; acrosomal vesicle; cilium; motile cilium; ciliary membrane; sperm principal piece; sodium channel complex; cytosol
SFRP1	3	0	0.003	100	secreted frizzled related protein 1	FRP; FRP-1; SARP2	protein_coding	negative regulation of cell population proliferation; Wnt signaling pathway; negative regulation of apoptotic process; positive regulation of apoptotic process; cell differentiation; positive regulation of DNA-templated transcription; negative regulation of cell migration; negative regulation of epithelial cell proliferation; regulation of cell cycle process; negative regulation of gene expression; negative regulation of DNA-templated transcription; negative regulation of cell growth; positive regulation of cell population proliferation; cellular response to hypoxia; positive regulation of Wnt signaling pathway; negative regulation of canonical Wnt signaling pathway; osteoblast differentiation; negative regulation of Wnt signaling pathway; hemopoiesis; canonical Wnt signaling pathway; negative regulation of androgen receptor signaling pathway; positive regulation of canonical Wnt signaling pathway; negative regulation of epithelial to mesenchymal transition; positive regulation of fibroblast apoptotic process; positive regulation of smoothened signaling pathway; cellular response to starvation; stem cell differentiation; cellular response to interleukin-1; cellular response to tumor necrosis factor; positive regulation of extrinsic apoptotic signaling pathway; regionalization; non-canonical Wnt signaling pathway; positive regulation of cell growth; positive regulation of cell-matrix adhesion; positive regulation of stress fiber assembly; positive regulation of focal adhesion assembly; cellular response to estrogen stimulus; regulation of angiogenesis; positive regulation of fat cell differentiation; cellular response to estradiol stimulus; negative regulation of ossification; hematopoietic stem cell differentiation; hematopoietic progenitor cell differentiation; negative regulation of B cell differentiation; positive regulation of extrinsic apoptotic signaling pathway via death domain receptors; negative regulation of fibroblast proliferation; cellular response to BMP stimulus; negative regulation of osteoblast proliferation; negative regulation of peptidyl-tyrosine phosphorylation; negative regulation of fibroblast apoptotic process; positive regulation of non-canonical Wnt signaling pathway; osteoclast differentiation; BMP signaling pathway; extrinsic apoptotic signaling pathway; somitogenesis; neural tube closure; anterior/posterior pattern specification; neural crest cell fate commitment; neural tube development; negative regulation of BMP signaling pathway; somatic stem cell population maintenance; negative regulation of osteoclast differentiation; development of primary male sexual characteristics; digestive tract morphogenesis; Wnt signaling pathway, planar cell polarity pathway; bone trabecula formation; prostate epithelial cord arborization involved in prostate glandular acinus morphogenesis; regulation of branching involved in prostate gland morphogenesis; regulation of establishment of planar polarity; Wnt signaling pathway involved in somitogenesis; convergent extension involved in somitogenesis; ureteric bud development; response to xenobiotic stimulus; dorsal/ventral axis specification; regulation of neuron projection development; negative regulation of bone remodeling; cellular response to vitamin D; cellular response to prostaglandin E stimulus; dopaminergic neuron differentiation; regulation of midbrain dopaminergic neuron differentiation; regulation of ossification; negative regulation of leukocyte differentiation	extracellular space; extracellular region; plasma membrane; cytosol; extracellular matrix
SHC3	3	0	0.003	100	SHC adaptor protein 3	N-Shc; NSHC; SHCC	protein_coding	intracellular signal transduction; central nervous system development; cell surface receptor protein tyrosine kinase signaling pathway; epidermal growth factor receptor signaling pathway	plasma membrane; cytosol
SULT4A1	0	3	0.003	100	sulfotransferase family 4A member 1	hBR-STL-1; SULTX3	protein_coding	lipid metabolic process; steroid metabolic process; sulfation; sulfur compound metabolic process; dendrite arborization	cytoplasm; cytosol; mitochondrion
TBX18	0	3	0.003	100	T-box transcription factor 18		protein_coding	regulation of DNA-templated transcription; positive regulation of DNA-templated transcription; regulation of transcription by RNA polymerase II; negative regulation of transcription by RNA polymerase II; cell fate specification; sinoatrial node cell development; negative regulation of canonical Wnt signaling pathway; somitogenesis; sinoatrial node development; regulation of SA node cell action potential; smooth muscle cell differentiation; cochlea morphogenesis; morphogenesis of embryonic epithelium; neural plate anterior/posterior regionalization; sinoatrial node cell fate commitment; ureter development	nucleus; nucleoplasm; chromatin; RNA polymerase II transcription repressor complex
TRHDE	3	0	0.003	100	thyrotropin releasing hormone degrading enzyme	PAP-II; PGPEP2; TRH-DE	protein_coding	proteolysis; signal transduction; cell-cell signaling; peptide catabolic process	membrane; extracellular space; plasma membrane
VPS37D	0	3	0.003	100	VPS37D subunit of ESCRT-I	MGC35352; WBSCR24	protein_coding	protein transport; protein targeting to membrane; protein targeting to vacuole; macroautophagy; viral budding via host ESCRT complex; ubiquitin-dependent protein catabolic process via the multivesicular body sorting pathway; protein transport to vacuole involved in ubiquitin-dependent protein catabolic process via the multivesicular body sorting pathway; membrane fission	membrane; endosome; late endosome membrane; ESCRT I complex; endosome membrane
WNT6	0	3	0.003	100	Wnt family member 6		protein_coding	multicellular organism development; Wnt signaling pathway; positive regulation of gene expression; neuron differentiation; cellular response to retinoic acid; canonical Wnt signaling pathway; cell fate commitment; cornea development in camera-type eye; odontogenesis of dentin-containing tooth; branching involved in ureteric bud morphogenesis; axis specification; positive regulation of DNA-templated transcription; epithelial-mesenchymal cell signaling; nephron tubule formation; nephron tubule development	extracellular region; plasma membrane; extracellular space; endoplasmic reticulum lumen; endocytic vesicle membrane; Golgi lumen; extracellular matrix
ZBTB16	3	0	0.003	100	zinc finger and BTB domain containing 16	PLZF; ZNF145	protein_coding	apoptotic process; regulation of cell differentiation; protein ubiquitination; regulation of gene expression; positive regulation of macromolecule biosynthetic process; positive regulation of multicellular organismal process; regulation of multicellular organismal development; positive regulation of DNA-templated transcription; negative regulation of transcription by RNA polymerase II; positive regulation of transcription by RNA polymerase II; regulation of transcription by RNA polymerase II; negative regulation of DNA-templated transcription; central nervous system development; cartilage development; hemopoiesis; myeloid cell differentiation; mesonephros development; positive regulation of cartilage development; positive regulation of chondrocyte differentiation; positive regulation of ossification; negative regulation of myeloid cell differentiation; positive regulation of fat cell differentiation; cell population proliferation; skeletal system development; regulation of DNA-templated transcription; negative regulation of cell population proliferation; embryonic pattern specification; anterior/posterior pattern specification; embryonic hindlimb morphogenesis; forelimb morphogenesis; hindlimb morphogenesis; positive regulation of apoptotic process; male germ-line stem cell asymmetric division; protein localization to nucleus; embryonic digit morphogenesis; ossification involved in bone maturation; positive regulation of NK T cell differentiation	nucleus; nuclear speck; nuclear body; protein-containing complex; cytosol; transcription repressor complex; male germ cell nucleus
ZNF280B	3	0	0.003	100	zinc finger protein 280B	5'OY11.1; SUHW2; ZNF279; ZNF632	protein_coding	regulation of transcription by RNA polymerase II; regulation of DNA-templated transcription	nucleus
AGT	0	2	0.002	100	angiotensinogen	SERPINA8	protein_coding	regulation of systemic arterial blood pressure by renin-angiotensin; positive regulation of cytokine production; positive regulation of DNA-templated transcription; proteasome-mediated ubiquitin-dependent protein catabolic process; positive regulation of branching involved in ureteric bud morphogenesis; blood vessel diameter maintenance; vasoconstriction; renal sodium ion absorption; regulation of apoptotic process; positive regulation of phosphatidylinositol 3-kinase/protein kinase B signal transduction; cell-cell signaling; positive regulation of inflammatory response; positive regulation of endothelial cell migration; positive regulation of epithelial to mesenchymal transition; regulation of cell population proliferation; positive regulation of miRNA transcription; kidney development; angiotensin-activated signaling pathway; regulation of blood pressure; positive regulation of cardiac muscle hypertrophy; G protein-coupled receptor signaling pathway; maintenance of blood vessel diameter homeostasis by renin-angiotensin; positive regulation of cholesterol metabolic process; positive regulation of extracellular matrix assembly; response to angiotensin; positive regulation of angiotensin-activated signaling pathway; regulation of cell growth; blood vessel remodeling; regulation of blood volume by renin-angiotensin; renin-angiotensin regulation of aldosterone production; regulation of renal output by angiotensin; renal system process; G protein-coupled receptor signaling pathway coupled to cGMP nucleotide second messenger; phospholipase C-activating G protein-coupled receptor signaling pathway; response to muscle activity involved in regulation of muscle adaptation; regulation of vasoconstriction; low-density lipoprotein particle remodeling; regulation of renal sodium excretion; negative regulation of MAP kinase activity; positive regulation of epidermal growth factor receptor signaling pathway; positive regulation of fibroblast proliferation; negative regulation of neurotrophin TRK receptor signaling pathway; regulation of extracellular matrix assembly; positive regulation of gap junction assembly; regulation of cardiac conduction; positive regulation of reactive oxygen species metabolic process; positive regulation of extrinsic apoptotic signaling pathway	extracellular region; extracellular space; blood microparticle; extracellular matrix
AIM2	0	2	0.002	100	absent in melanoma 2	PYHIN4	protein_coding	activation of innate immune response; cellular response to interferon-beta; DNA damage response; immune system process; innate immune response; brain development; inflammatory response; protein maturation; tumor necrosis factor-mediated signaling pathway; positive regulation of inflammatory response; positive regulation of defense response to virus by host; cellular response to cytokine stimulus; negative regulation of NF-kappaB transcription factor activity; defense response to virus; immune response; positive regulation of NF-kappaB transcription factor activity; negative regulation of phosphatidylinositol 3-kinase/protein kinase B signal transduction; cellular response to xenobiotic stimulus; AIM2 inflammasome complex assembly; pyroptotic cell death; pattern recognition receptor signaling pathway; T cell homeostasis; regulation of behavior; neuron cellular homeostasis; pyroptotic inflammatory response; pyroptosome complex assembly	nucleus; cytoplasm; cytosol; nucleoplasm; mitochondrion; canonical inflammasome complex; site of double-strand break; AIM2 inflammasome complex
ALK	2	0	0.002	100	ALK receptor tyrosine kinase	ALK1; CD246	protein_coding	protein phosphorylation; cell surface receptor protein tyrosine kinase signaling pathway; nervous system development; signal transduction; regulation of primary metabolic process; regulation of apoptotic process; negative regulation of lipid catabolic process; neuron development; energy homeostasis; regulation of cell population proliferation; positive regulation of NF-kappaB transcription factor activity; protein autophosphorylation; phosphorylation; peptidyl-tyrosine autophosphorylation; positive regulation of dendrite development; regulation of neuron differentiation; response to stress; brain development; hippocampus development; adult behavior; regulation of dopamine receptor signaling pathway; response to environmental enrichment	membrane; plasma membrane; protein-containing complex; receptor complex
ALOX15	0	2	0.002	100	arachidonate 15-lipoxygenase	15-LOX-1	protein_coding	lipid oxidation; lipid metabolic process; fatty acid metabolic process; wound healing; positive regulation of actin filament polymerization; cellular response to calcium ion; ossification; arachidonate metabolic process; long-chain fatty acid biosynthetic process; response to endoplasmic reticulum stress; apoptotic cell clearance; bone mineralization; fatty acid oxidation; phosphatidylethanolamine biosynthetic process; regulation of inflammatory response; inflammatory response; lipoxygenase pathway; hepoxilin biosynthetic process; lipoxin A4 biosynthetic process; linoleic acid metabolic process; positive regulation of cell-substrate adhesion; negative regulation of adaptive immune response; regulation of peroxisome proliferator activated receptor signaling pathway; cellular response to interleukin-13; regulation of engulfment of apoptotic cell	cytoplasm; plasma membrane; membrane; cytosol; lipid droplet; cytoplasmic side of plasma membrane
ATP13A4	2	0	0.002	100	ATPase 13A4	DKFZp761I1011; FLJ37958	protein_coding	monoatomic ion transmembrane transport; monoatomic cation transmembrane transport; intracellular calcium ion homeostasis; polyamine transmembrane transport	membrane; endosome; recycling endosome membrane; early endosome membrane; plasma membrane; late endosome membrane; endoplasmic reticulum membrane
B3GALT5	0	2	0.002	100	beta-1,3-galactosyltransferase 5	B3GalT-V; B3T5; beta3Gal-T5; GLCT5	protein_coding	protein glycosylation; lipid metabolic process; carbohydrate derivative biosynthetic process; protein O-linked glycosylation; oligosaccharide biosynthetic process; response to bacterium	membrane; Golgi apparatus; endoplasmic reticulum
B3GAT1	0	2	0.002	100	beta-1,3-glucuronyltransferase 1	CD57; GlcAT-P; HNK-1; LEU7; NK-1	protein_coding	protein glycosylation; carbohydrate metabolic process; chondroitin sulfate proteoglycan biosynthetic process; glycosaminoglycan biosynthetic process	membrane; extracellular region; Golgi apparatus; endoplasmic reticulum; endoplasmic reticulum membrane
BAALC	2	0	0.002	100	BAALC binder of MAP3K1 and KLF4		protein_coding		cytoplasm; membrane; postsynaptic density; synapse; cytosol; nucleoplasm; membrane raft; neuron projection
CA8	0	2	0.002	100	carbonic anhydrase 8	CALS; CARP	protein_coding	positive regulation of calcium-mediated signaling	cytoplasm
CADM3.AS1	1	1	0.002	50
CBS	2	0	0.002	100	cystathionine beta-synthase	HIP4	protein_coding	cysteine biosynthetic process from serine; cysteine biosynthetic process via cystathionine; amino acid biosynthetic process; serine family amino acid metabolic process; cysteine metabolic process; sulfur compound biosynthetic process; cysteine biosynthetic process; L-serine metabolic process; homocysteine metabolic process; L-serine catabolic process; L-cysteine catabolic process; hydrogen sulfide biosynthetic process; homocysteine catabolic process; endochondral ossification; blood vessel remodeling; superoxide metabolic process; regulation of nitric oxide mediated signal transduction; cerebellum morphogenesis; regulation of JNK cascade; response to folic acid; maternal process involved in female pregnancy; cartilage development involved in endochondral bone morphogenesis; blood vessel diameter maintenance; transsulfuration; response to nutrient levels; negative regulation of apoptotic process; cellular response to hypoxia	cytoplasm; nucleus; cytosol
CHST6	2	0	0.002	100	carbohydrate sulfotransferase 6	MCDC1	protein_coding	carbohydrate metabolic process; sulfur compound metabolic process; N-acetylglucosamine metabolic process	membrane; Golgi apparatus; trans-Golgi network
CNTNAP3	0	2	0.002	100	contactin associated protein family member 3	CASPR3; CNTNAP3A; FLJ14195; KIAA1714	protein_coding	cell adhesion; cell recognition	extracellular region; plasma membrane; membrane
CYP4F11	0	2	0.002	100	cytochrome P450 family 4 subfamily F member 11		protein_coding	lipid metabolic process; fatty acid metabolic process; blood coagulation; arachidonate metabolic process; omega-hydroxylase P450 pathway; oxylipin biosynthetic process; cytochrome metabolic process	membrane; endoplasmic reticulum; endoplasmic reticulum membrane
DNAH11	0	2	0.002	100	dynein axonemal heavy chain 11	CILD7; DNAHBL; Dnahc11; DNHBL; DPL11	protein_coding	microtubule-based movement; cilium movement; determination of left/right symmetry; cilium movement involved in cell motility; regulation of cilium beat frequency; flagellated sperm motility; epithelial cilium movement involved in extracellular fluid movement; heart development; learning or memory; determination of left/right asymmetry in nervous system; epithelial cilium movement involved in determination of left/right asymmetry; cardiac septum morphogenesis	dynein complex; cytoplasm; cell projection; cytoskeleton; microtubule; cilium; motile cilium; axoneme; 9+2 motile cilium; extracellular region; 9+0 motile cilium
DNAH2	0	2	0.002	100	dynein axonemal heavy chain 2	DNHD3; FLJ46675; KIAA1503	protein_coding	microtubule-based movement; cilium movement involved in cell motility; cilium-dependent cell motility	dynein complex; cytoplasm; cell projection; cytoskeleton; microtubule; cilium; motile cilium; axoneme; 9+2 motile cilium; axonemal dynein complex
DYNC1I1	0	2	0.002	100	dynein cytoplasmic 1 intermediate chain 1	DNCI1; DNCIC1	protein_coding	microtubule-based movement; transport along microtubule; vesicle transport along microtubule	cytoplasmic dynein complex; cytoplasm; cytoskeleton; chromosome; microtubule; kinetochore; chromosome, centromeric region; dynein complex; spindle pole; vesicle; recycling endosome; cytosol; nucleus; cytoplasmic ribonucleoprotein granule; perinuclear region of cytoplasm
ECEL1	0	2	0.002	100	endothelin converting enzyme like 1	DINE; XCE	protein_coding	proteolysis; respiratory system process; neuropeptide signaling pathway; protein processing	membrane; plasma membrane
ELAVL2	2	0	0.002	100	ELAV like RNA binding protein 2	HEL-N1; HuB	protein_coding	regulation of DNA-templated transcription; negative regulation of mRNA processing	ribonucleoprotein complex; nucleus
EPS8L3	2	0	0.002	100	EPS8 like 3	FLJ21522; MGC16817	protein_coding	regulation of Rho protein signal transduction; Rho protein signal transduction; regulation of hair cycle; positive regulation of ruffle assembly	cytoplasm; plasma membrane
FAM201A	2	0	0.002	100	family with sequence similarity 201 member A	C9orf122	lncRNA
FAM83C	0	2	0.002	100	family with sequence similarity 83 member C	C20orf128; dJ614O4.7	protein_coding	signal transduction	cytoplasm
GLIS1	2	0	0.002	100	GLIS family zinc finger 1	FLJ36155	protein_coding	regulation of transcription by RNA polymerase II; cell differentiation; negative regulation of transcription by RNA polymerase II; positive regulation of transcription by RNA polymerase II; positive regulation of DNA-templated transcription; osteoblast differentiation; negative regulation of cell fate commitment; fat cell differentiation	nucleus
GPR158	0	2	0.002	100	G protein-coupled receptor 158	KIAA1136	protein_coding	G protein-coupled receptor signaling pathway; signal transduction; brain development; regulation of G protein-coupled receptor signaling pathway; cognition; protein localization to plasma membrane; negative regulation of G protein-coupled receptor signaling pathway; positive regulation of neurotransmitter secretion; regulation of synapse organization	membrane; plasma membrane; cell projection; synapse; postsynaptic membrane; neuron projection; nucleus; presynaptic membrane
GSTA1	0	2	0.002	100	glutathione S-transferase alpha 1		protein_coding	lipid metabolic process; prostaglandin metabolic process; cellular oxidant detoxification; glutathione metabolic process; xenobiotic metabolic process; epithelial cell differentiation; linoleic acid metabolic process; glutathione derivative biosynthetic process	cytoplasm; cytosol
GSTM1	0	2	0.002	100	glutathione S-transferase mu 1	GST1; H-B; MU	protein_coding	lipid metabolic process; prostaglandin metabolic process; glutathione metabolic process; hepoxilin biosynthetic process; xenobiotic catabolic process; glutathione derivative biosynthetic process; nitrobenzene metabolic process	cytoplasm; cytosol
H19	0	2	0.002	100	H19 imprinted maternally expressed transcript	ASM; ASM1; D11S813E; LINC00008; MIR675HG; NCRNA00008	lncRNA
HEY1	0	2	0.002	100	hes related family bHLH transcription factor with YRPW motif 1	bHLHb31; CHF-2; CHF2; HERP2; HESR-1; HESR1; HRT-1	protein_coding	regulation of DNA-templated transcription; Notch signaling pathway; negative regulation of transcription by RNA polymerase II; circulatory system development; anatomical structure morphogenesis; angiogenesis; regulation of transcription by RNA polymerase II; negative regulation of DNA-templated transcription; anterior/posterior pattern specification; regulation of neurogenesis; positive regulation of transcription by RNA polymerase II; ventricular septum morphogenesis; cardiac epithelial to mesenchymal transition; endocardial cushion morphogenesis; aortic valve morphogenesis; pulmonary valve morphogenesis; cardiac conduction system development; negative regulation of biomineral tissue development; heart trabecula formation; cardiac septum morphogenesis; cardiac ventricle morphogenesis; dorsal aorta morphogenesis; atrioventricular valve formation; arterial endothelial cell differentiation; labyrinthine layer blood vessel development; negative regulation of neuron differentiation; negative regulation of Notch signaling pathway; negative regulation of smooth muscle cell differentiation; regulation of vasculogenesis	nucleus; cytoplasm; chromatin; nucleoplasm
HOXC13.AS	2	0	0.002	100
HS3ST5	0	2	0.002	100	heparan sulfate-glucosamine 3-sulfotransferase 5	3-OST-5	protein_coding	heparan sulfate proteoglycan biosynthetic process; negative regulation of coagulation; regulation of viral entry into host cell; protein sulfation	membrane; Golgi apparatus
HTR1D	2	0	0.002	100	5-hydroxytryptamine receptor 1D	5-HT1D; HT1DA; HTRL; RDC4	protein_coding	G protein-coupled receptor signaling pathway; smooth muscle contraction; vasoconstriction; regulation of behavior; chemical synaptic transmission; regulation of locomotion; signal transduction; adenylate cyclase-activating G protein-coupled receptor signaling pathway; adenylate cyclase-inhibiting serotonin receptor signaling pathway; adenylate cyclase-inhibiting G protein-coupled receptor signaling pathway; G protein-coupled receptor signaling pathway, coupled to cyclic nucleotide second messenger; intestine smooth muscle contraction	membrane; plasma membrane; synapse; dendrite
IGF2	0	2	0.002	100	insulin like growth factor 2	C11orf43; FLJ44734; IGF-II	protein_coding	negative regulation of transcription by RNA polymerase II; in utero embryonic development; positive regulation of cell population proliferation; positive regulation of cell division; ossification; insulin-like growth factor receptor signaling pathway; glucose metabolic process; positive regulation of transcription by RNA polymerase II; positive regulation of phosphatidylinositol 3-kinase/protein kinase B signal transduction; insulin receptor signaling pathway; positive regulation of MAPK cascade; regulation of muscle cell differentiation; regulation of DNA-templated transcription; positive regulation of mitotic nuclear division; genomic imprinting; embryonic placenta development; positive regulation of insulin receptor signaling pathway; negative regulation of muscle cell differentiation; embryonic placenta morphogenesis; positive regulation of vascular endothelial cell proliferation; animal organ morphogenesis; exocrine pancreas development; positive regulation of multicellular organism growth; striated muscle cell differentiation; osteoblast differentiation; positive regulation of organ growth; positive regulation of skeletal muscle tissue growth	extracellular region; extracellular space; platelet alpha granule lumen
IHH	2	0	0.002	100	Indian hedgehog signaling molecule	BDA1; HHG2	protein_coding	cell-cell signaling; multicellular organism development; proteolysis; system development; smoothened signaling pathway; regulation of gene expression; skeletal system development; positive regulation of smoothened signaling pathway; positive regulation of transcription by RNA polymerase II; heart looping; cell fate specification; self proteolysis; positive regulation of T cell differentiation in thymus; positive regulation of alpha-beta T cell differentiation; negative regulation of alpha-beta T cell differentiation; somite development; negative regulation of T cell differentiation in thymus; negative regulation of immature T cell proliferation in thymus; cell population proliferation; ossification; branching involved in blood vessel morphogenesis; osteoblast differentiation; in utero embryonic development; morphogenesis of a branching structure; vasculature development; positive regulation of mesenchymal cell proliferation; chondrocyte differentiation; epithelial cell morphogenesis; retinal pigment epithelium development; chondrocyte differentiation involved in endochondral bone morphogenesis; proteoglycan metabolic process; pattern specification process; positive regulation of cell population proliferation; embryonic pattern specification; vitelline membrane formation; pancreas development; negative regulation of chondrocyte differentiation; positive regulation of collagen biosynthetic process; multicellular organism growth; chondrocyte proliferation; regulation of growth; embryonic digit morphogenesis; camera-type eye development; negative regulation of eye pigmentation; cell maturation; embryonic digestive tract morphogenesis; embryonic camera-type eye morphogenesis; neuron development; smooth muscle tissue development; cartilage development; camera-type eye photoreceptor cell fate commitment; head morphogenesis; embryonic skeletal joint development; epithelial cell-cell adhesion; response to mechanical stimulus; response to estradiol; negative regulation of apoptotic process; positive regulation of epithelial cell proliferation; maternal process involved in female pregnancy; liver regeneration	extracellular region; plasma membrane; membrane; Golgi apparatus; endoplasmic reticulum; endoplasmic reticulum membrane; extracellular space; extracellular matrix
IL1RAPL2	2	0	0.002	100	interleukin 1 receptor accessory protein like 2	IL-1R9; IL1R9; IL1RAPL-2; TIGIRR-1	protein_coding	signal transduction; nervous system development; cell surface receptor signaling pathway; cytokine-mediated signaling pathway; central nervous system development; regulation of presynapse assembly	membrane; plasma membrane; glutamatergic synapse
IRS4	0	2	0.002	100	insulin receptor substrate 4	IRS-4; PY160	protein_coding	insulin receptor signaling pathway; signal transduction	plasma membrane; membrane; cytosol
IVL	0	2	0.002	100	involucrin		protein_coding	keratinization; keratinocyte differentiation; response to UV-B	cytoplasm; cytosol; nuclear body; centrosome; cornified envelope
KRT4	2	0	0.002	100	keratin 4	CK4; CYK4; K4	protein_coding	negative regulation of epithelial cell proliferation; cytoskeleton organization; intermediate filament organization; epithelial cell differentiation; keratinization	keratin filament; nucleus; cytosol; intermediate filament; intermediate filament cytoskeleton
LINC00278	2	0	0.002	100	long intergenic non-protein coding RNA 278	NCRNA00278; YY1BM	lncRNA
LINC00839	2	0	0.002	100	long intergenic non-protein coding RNA 839		lncRNA
LINC01541	2	0	0.002	100	long intergenic non-protein coding RNA 1541		lncRNA
LINC01605	0	2	0.002	100	long intergenic non-protein coding RNA 1605; long intergenic non-protein coding RNA 1605	LincDUSP; TCONS_00014973	lncRNA
LPAR3	0	2	0.002	100	lysophosphatidic acid receptor 3	Edg-7; EDG7; HOFNH30; LP-A3; LPA3; RP4-678I3	protein_coding	G protein-coupled receptor signaling pathway; signal transduction; adenylate cyclase-activating G protein-coupled receptor signaling pathway; chemical synaptic transmission; positive regulation of cytosolic calcium ion concentration; G protein-coupled receptor signaling pathway, coupled to cyclic nucleotide second messenger; collateral sprouting; positive regulation of MAPK cascade; positive regulation of collateral sprouting; gene expression; positive regulation of calcium ion transport	membrane; plasma membrane; synapse; cilium; cytoplasm; axon
LRRIQ1	0	2	0.002	100	leucine rich repeats and IQ motif containing 1	FLJ12303; KIAA1801	protein_coding	regulation of signal transduction; apoptotic process; single fertilization; gene expression; ectopic germ cell programmed cell death	microtubule cytoskeleton
LUZP2	2	0	0.002	100	leucine zipper protein 2		protein_coding		extracellular region
MAGEA4	0	2	0.002	100	MAGE family member A4	CT1.4; MAGE-41; MAGE-X2; MAGE4; MAGE4A; MAGE4B; MGC21336	protein_coding	negative regulation of apoptotic process; negative regulation of transcription by RNA polymerase II; positive regulation of cell cycle	nucleus
MMP12	2	0	0.002	100	matrix metallopeptidase 12	HME	protein_coding	proteolysis; extracellular matrix organization; response to amyloid-beta; wound healing, spreading of epidermal cells; positive regulation of epithelial cell proliferation involved in wound healing; extracellular matrix disassembly; collagen catabolic process; positive regulation of transcription by RNA polymerase II; lung alveolus development; bronchiole development; negative regulation of transcription by RNA polymerase II; protein import into nucleus; positive regulation of gene expression; regulation of defense response to virus by host; elastin catabolic process; negative regulation of type I interferon-mediated signaling pathway; positive regulation of type I interferon-mediated signaling pathway; cellular response to virus; negative regulation of endothelial cell-matrix adhesion via fibronectin	extracellular matrix; extracellular region; nucleus; cytoplasm; extracellular space
MMP28	2	0	0.002	100	matrix metallopeptidase 28	EPILYSIN; MM28; MMP-25; MMP-28	protein_coding	proteolysis; extracellular matrix organization; collagen catabolic process	extracellular matrix; extracellular region; extracellular space; cytoplasm
MYBPC1	2	0	0.002	100	myosin binding protein C1	ssMyBP-C	protein_coding	cell adhesion; sarcomere organization	myosin filament; cytosol; M band; myofibril
MYCN	2	0	0.002	100	MYCN proto-oncogene, bHLH transcription factor	bHLHe37; MYCNOT; N-myc; NMYC	protein_coding	regulation of DNA-templated transcription; positive regulation of gene expression; positive regulation of DNA-templated transcription; regulation of transcription by RNA polymerase II; positive regulation of transcription by RNA polymerase II; positive regulation of miRNA transcription; negative regulation of gene expression; cell population proliferation; astrocyte differentiation; epithelial cell proliferation; cartilage condensation; positive regulation of mesenchymal cell proliferation; lung development; embryonic digit morphogenesis; positive regulation of programmed cell death; regulation of inner ear auditory receptor cell differentiation; embryonic skeletal system morphogenesis; negative regulation of astrocyte differentiation; branching morphogenesis of an epithelial tube; positive regulation of epithelial cell proliferation; autosome genomic imprinting; negative regulation of reactive oxygen species metabolic process	nucleus; nucleoplasm; nucleolus; chromatin
MZB1	2	0	0.002	100	marginal zone B and B1 cell specific protein	HSPC190; MEDA-7; MGC29506; PACAP; pERp1	protein_coding	apoptotic process; regulation of cell population proliferation; positive regulation of cell population proliferation; integrin activation; regulation of insulin receptor signaling pathway; positive regulation of immunoglobulin production; regulation of B cell proliferation	cytoplasm; extracellular region; endoplasmic reticulum lumen; endoplasmic reticulum; endoplasmic reticulum chaperone complex
NLRP2	0	2	0.002	100	NLR family pyrin domain containing 2	CLR19.9; FLJ20510; NALP2; NBS1; PAN1; PYPAF2	protein_coding	apoptotic process; immune system process; innate immune response; inflammatory response; negative regulation of non-canonical NF-kappaB signal transduction; regulation of inflammatory response	chromosome, telomeric region; cytoplasm; cytosol; Golgi apparatus
NPAP1	0	2	0.002	100	nuclear pore associated protein 1	C15orf2	protein_coding	cell differentiation; spermatogenesis; RNA export from nucleus; protein import into nucleus	nucleus; membrane; nucleoplasm; plasma membrane; nuclear inner membrane; nuclear pore
NR1H4	2	0	0.002	100	nuclear receptor subfamily 1 group H member 4	FXR; HRR-1; HRR1; RIP14	protein_coding	regulation of DNA-templated transcription; bile acid signaling pathway; negative regulation of apoptotic process; negative regulation of macromolecule biosynthetic process; immune system process; innate immune response; positive regulation of transcription by RNA polymerase II; inflammatory response; negative regulation of canonical NF-kappaB signal transduction; intracellular triglyceride homeostasis; regulation of transcription by RNA polymerase II; negative regulation of transcription by RNA polymerase II; cell differentiation; negative regulation of inflammatory response; nuclear receptor-mediated bile acid signaling pathway; triglyceride homeostasis; cellular response to bile acid; cellular response to fatty acid; positive regulation of interleukin-17 production; positive regulation of DNA-templated transcription; bile acid and bile salt transport; intracellular receptor signaling pathway; regulation of insulin secretion involved in cellular response to glucose stimulus; regulation of cholesterol metabolic process; regulation of low-density lipoprotein particle clearance; regulation of urea metabolic process; regulation of bile acid biosynthetic process; positive regulation of phosphatidic acid biosynthetic process; positive regulation of glutamate metabolic process; transcription by RNA polymerase II; Notch signaling pathway; bile acid metabolic process; intracellular glucose homeostasis; cell-cell junction assembly; toll-like receptor 9 signaling pathway; positive regulation of insulin secretion involved in cellular response to glucose stimulus; glucose homeostasis; defense response to bacterium; positive regulation of insulin receptor signaling pathway; fatty acid homeostasis; cellular response to lipopolysaccharide; negative regulation of monocyte chemotactic protein-1 production; positive regulation of adipose tissue development; positive regulation of ammonia assimilation cycle; lipid metabolic process	nucleus; nuclear speck; cytosol; nucleoplasm; receptor complex; chromatin; RNA polymerase II transcription regulator complex; euchromatin
PADI3	0	2	0.002	100	peptidyl arginine deiminase 3	PDI3	protein_coding		cytoplasm; cytosol; nucleoplasm; nucleus
PCDH7	2	0	0.002	100	protocadherin 7	BH-Pcdh; PPP1R120	protein_coding	homophilic cell adhesion via plasma membrane adhesion molecules; cell adhesion	membrane; plasma membrane; glutamatergic synapse; platelet alpha granule membrane
PCSK9	2	0	0.002	100	proprotein convertase subtilisin/kexin type 9	FH3; HCHOLA3; NARC-1	protein_coding	proteolysis; lipid metabolic process; apoptotic process; steroid metabolic process; cholesterol metabolic process; regulation of neuron apoptotic process; positive regulation of receptor internalization; negative regulation of low-density lipoprotein particle clearance; negative regulation of receptor internalization; liver development; positive regulation of neuron apoptotic process; cellular response to starvation; triglyceride metabolic process; phospholipid metabolic process; lipoprotein metabolic process; kidney development; negative regulation of receptor recycling; lysosomal transport; protein processing; neurogenesis; neuron differentiation; negative regulation of sodium ion import across plasma membrane; negative regulation of receptor-mediated endocytosis involved in cholesterol transport	cytoplasm; extracellular region; extracellular space; Golgi apparatus; endosome; endoplasmic reticulum; lysosome; late endosome; early endosome; plasma membrane; endoplasmic reticulum lumen; perinuclear region of cytoplasm; lysosomal membrane; PCSK9-LDLR complex; PCSK9-AnxA2 complex; COPII-coated ER to Golgi transport vesicle; extrinsic component of external side of plasma membrane
PM20D1	0	2	0.002	100	peptidase M20 domain containing 1	Cps1; FLJ32569	protein_coding	lipid metabolic process; fatty acid metabolic process; proteolysis; amide biosynthetic process; amino acid metabolic process; adaptive thermogenesis; amide catabolic process; energy homeostasis	extracellular region; extracellular space
RAB3B	0	2	0.002	100	RAB3B, member RAS oncogene family		protein_coding	protein transport; exocytosis; antigen processing and presentation; regulation of exocytosis; positive regulation of dopamine uptake involved in synaptic transmission; regulation of vesicle size	cytoplasm; plasma membrane; membrane; Golgi apparatus; perinuclear region of cytoplasm; vesicle; synaptic vesicle; endosome; secretory granule; synaptic vesicle membrane
RADIL	2	0	0.002	100	Rap associating with DIL domain	FLJ10324; KIAA1849; RASIP2	protein_coding	signal transduction; cell adhesion; neural crest cell migration; substrate adhesion-dependent cell spreading	protein-containing complex; microtubule
RIC3	0	2	0.002	100	RIC3 acetylcholine receptor chaperone	AYST720; FLJ11608; PRO1385	protein_coding	protein folding; positive regulation of protein localization to cell surface; synaptic transmission, cholinergic; positive regulation of cytosolic calcium ion concentration; protein-containing complex assembly; protein localization to cell surface	membrane; Golgi apparatus; endoplasmic reticulum; endoplasmic reticulum membrane; synapse; neuron projection; neuronal cell body
SCEL	0	2	0.002	100	sciellin	FLJ21667; MGC22531	protein_coding	epidermis development; embryo development ending in birth or egg hatching; keratinocyte differentiation; response to mechanical stimulus; positive regulation of canonical Wnt signaling pathway	cytoplasm; membrane; cornified envelope; perinuclear region of cytoplasm
SLC16A10	2	0	0.002	100	solute carrier family 16 member 10	MCT10; TAT1	protein_coding	transmembrane transport; carboxylic acid transmembrane transport; amino acid transmembrane transport; amino acid transport; thyroid hormone generation; aromatic amino acid transport; phenylalanine transport; tryptophan transport; tyrosine transport	plasma membrane; membrane; cell junction
SLC30A2	0	2	0.002	100	solute carrier family 30 member 2	ZNT2	protein_coding	transmembrane transport; monoatomic cation transport; monoatomic ion transport; zinc ion transport; zinc ion import into organelle; zinc ion import into lysosome; response to zinc ion; zinc ion transmembrane transport; intracellular zinc ion homeostasis; zinc export across plasma membrane; zinc ion import into zymogen granule; zinc ion import into mitochondrion; zinc ion import into secretory vesicle	membrane; cytoplasm; plasma membrane; endosome; endosome membrane; mitochondrion; cytoplasmic vesicle; lysosome; mitochondrial inner membrane; lysosomal membrane; transport vesicle membrane; late endosome; secretory vesicle
SLC6A12	2	0	0.002	100	solute carrier family 6 member 12	BGT-1	protein_coding	neurotransmitter transport; amino acid transmembrane transport; amino acid transport; sodium ion transmembrane transport; gamma-aminobutyric acid reuptake; monocarboxylic acid transport; gamma-aminobutyric acid transport; glycine betaine transport; transmembrane transport	membrane; plasma membrane; presynapse; cell projection
SLIT2	2	0	0.002	100	slit guidance ligand 2	SLIL3; Slit-2	protein_coding	nervous system development; positive regulation of apoptotic process; cell differentiation; negative regulation of macromolecule metabolic process; negative regulation of cell migration; chemotaxis; olfactory bulb development; kidney development; motor neuron axon guidance; negative regulation of neuron projection development; telencephalon cell migration; negative regulation of cell growth; retinal ganglion cell axon guidance; regulation of cellular component size; cellular response to hormone stimulus; Roundabout signaling pathway; axon extension involved in axon guidance; regulation of neurogenesis; regulation of axonogenesis; negative chemotaxis; response to cortisol; epithelial tube morphogenesis; apoptotic process involved in luteolysis; negative regulation of chemokine-mediated signaling pathway; circulatory system development; negative regulation of small GTPase mediated signal transduction; positive regulation of axonogenesis; negative regulation of endothelial cell migration; axon guidance; negative regulation of protein phosphorylation; negative regulation of vascular permeability; cell migration involved in sprouting angiogenesis; negative regulation of cellular response to growth factor stimulus; ventricular septum morphogenesis; branching morphogenesis of an epithelial tube; aortic valve morphogenesis; pulmonary valve morphogenesis; negative regulation of monocyte chemotaxis; negative regulation of actin filament polymerization; ureteric bud development; negative regulation of leukocyte chemotaxis; negative regulation of smooth muscle cell migration; chemorepulsion involved in postnatal olfactory bulb interneuron migration; corticospinal neuron axon guidance through spinal cord; induction of negative chemotaxis; negative regulation of smooth muscle cell chemotaxis; negative regulation of mononuclear cell migration; negative regulation of neutrophil chemotaxis; negative regulation of retinal ganglion cell axon guidance; cell development	cytoplasm; extracellular region; extracellular space; membrane
TMEM191C	0	2	0.002	100	transmembrane protein 191C		protein_coding		membrane
UGT8	2	0	0.002	100	UDP glycosyltransferase 8	CGT	protein_coding	lipid metabolic process; nervous system development; sphingolipid metabolic process; central nervous system development; peripheral nervous system development; glycosphingolipid biosynthetic process; galactosylceramide biosynthetic process; protein localization to paranode region of axon; cytoskeleton organization; glycolipid biosynthetic process; paranodal junction assembly; response to immobilization stress; neuron projection morphogenesis	membrane; endoplasmic reticulum; endoplasmic reticulum membrane
UPK1A	2	0	0.002	100	uroplakin 1A	TSPAN21	protein_coding	epithelial cell differentiation	membrane; plasma membrane; endoplasmic reticulum; protein-containing complex; apical plasma membrane urothelial plaque
