## Supplemental Table 3 for "Stromal innervation is prognostic in non-muscle-invasive bladder cancer and predicted by a distinct microenvironmental transcriptomic signature" (part 2 of 2)

### Sheet: Table_S3C_Train_stable_genes (continued)
Gene	n_Bootstraps_Positive	n_Bootstraps_Negative	Inclusion_Freq	Sign_Consistency	Description	Synonyms	Biotype	GO_biological_process	GO_cellular_component
WNK3	0	2	0.002	100	WNK lysine deficient protein kinase 3	PRKWNK3	protein_coding	protein phosphorylation; negative regulation of apoptotic process; intracellular signal transduction; protein localization to plasma membrane; monoatomic ion homeostasis; cell volume homeostasis; DNA damage response; positive regulation of calcium ion transport; regulation of monoatomic cation transmembrane transport; maintenance of blood-brain barrier; membraneless organelle assembly; positive regulation of protein localization to plasma membrane; positive regulation of sodium ion transport; negative regulation of protein localization to plasma membrane; regulation of calcium ion import; osmosensory signaling pathway; renal sodium ion absorption; positive regulation of sodium ion transmembrane transporter activity; negative regulation of pancreatic juice secretion	cytoplasm; adherens junction; bicellular tight junction
WNT10A	0	2	0.002	100	Wnt family member 10A		protein_coding	multicellular organism development; Wnt signaling pathway; animal organ development; positive regulation of gene expression; neural crest cell differentiation; regulation of odontogenesis of dentin-containing tooth; tongue development; neuron differentiation; canonical Wnt signaling pathway; cell fate commitment; odontogenesis; hair follicle development; hair follicle morphogenesis; skin development; epidermis morphogenesis; sebaceous gland development	extracellular region; extracellular space
ZNF114	2	0	0.002	100	zinc finger protein 114	MGC17986	protein_coding	regulation of DNA-templated transcription; regulation of transcription by RNA polymerase II	nucleus
ZNF350.AS1	0	2	0.002	100
ZNF471	0	2	0.002	100	zinc finger protein 471	KIAA1396; Z1971; Zfp78	protein_coding	regulation of DNA-templated transcription; regulation of transcription by RNA polymerase II	nucleus
ZSCAN23	2	0	0.002	100	zinc finger and SCAN domain containing 23	dJ29K1.3.1; ZNF390; ZNF453	protein_coding	regulation of transcription by RNA polymerase II	nucleus
ADAMTS20	1	0	0.001	100	ADAM metallopeptidase with thrombospondin type 1 motif 20	GON-1	protein_coding	proteolysis; extracellular matrix organization; apoptotic process; signal transduction; melanocyte differentiation; positive regulation of signal transduction; negative regulation of apoptotic process; positive regulation of melanocyte differentiation; regulation of developmental pigmentation	extracellular region; extracellular matrix; extracellular space
ADGRB3	1	0	0.001	100	adhesion G protein-coupled receptor B3	BAI3; KIAA0550	protein_coding	G protein-coupled receptor signaling pathway; cell surface receptor signaling pathway; negative regulation of angiogenesis; signal transduction; cell differentiation; myoblast fusion; positive regulation of synapse assembly; motor learning; maintenance of synapse structure; regulation of dendrite morphogenesis; regulation of synapse maturation; regulation of synapse pruning	membrane; plasma membrane; postsynapse; synaptic cleft
ADGRD1	1	0	0.001	100	adhesion G protein-coupled receptor D1	DKFZp434B1272; GPR133; PGR25	protein_coding	G protein-coupled receptor signaling pathway; cell surface receptor signaling pathway; signal transduction; adenylate cyclase-activating G protein-coupled receptor signaling pathway; regulation of skeletal muscle contraction	membrane; nuclear speck; plasma membrane; cytosol; nucleoplasm
AFAP1.AS1	0	1	0.001	100
ALDH1L1	1	0	0.001	100	aldehyde dehydrogenase 1 family member L1	10-fTHF; FDH; FTHFD	protein_coding	biosynthetic process; one-carbon metabolic process; NADPH regeneration; 10-formyltetrahydrofolate catabolic process; tetrahydrofolate interconversion	cytoplasm; cytosol; mitochondrion
ALPP	0	1	0.001	100	alkaline phosphatase, placental	PALP; PLAP	protein_coding		plasma membrane; membrane; side of membrane
ANKFN1	0	1	0.001	100	ankyrin repeat and fibronectin type III domain containing 1	FLJ38335	protein_coding	establishment of mitotic spindle orientation; regulation of establishment of bipolar cell polarity; behavioral fear response; equilibrioception	spindle
ANKRD62	0	1	0.001	100	ankyrin repeat domain 62	DKFZp779B1634	protein_coding
AOC1	0	1	0.001	100	amine oxidase copper containing 1	ABP; ABP1; DAO	protein_coding	amine metabolic process; putrescine metabolic process	extracellular region; extracellular space; plasma membrane; membrane; bicellular tight junction; peroxisome; specific granule lumen
AQP7	1	0	0.001	100	aquaporin 7	AQP7L; AQP9; AQPap	protein_coding	transmembrane transport; water transport; glycerol transmembrane transport; urea transmembrane transport	membrane; plasma membrane; cytoplasm; cytoplasmic vesicle; lipid droplet; cell-cell junction; cytoplasmic vesicle membrane
AR	0	1	0.001	100	androgen receptor	AIS; DHTR; HUMARA; NR3C4; SBMA; SMAX1	protein_coding	regulation of DNA-templated transcription; androgen receptor signaling pathway; negative regulation of cell population proliferation; positive regulation of DNA-templated transcription; positive regulation of transcription by RNA polymerase II; positive regulation of gene expression; response to testosterone; positive regulation of cell differentiation; spermatogenesis; positive regulation of cell population proliferation; signal transduction; cell-cell signaling; positive regulation of miRNA transcription; negative regulation of transcription by RNA polymerase II; negative regulation of extrinsic apoptotic signaling pathway; MAPK cascade; transcription by RNA polymerase II; estrogen receptor signaling pathway; insulin-like growth factor receptor signaling pathway; epithelial cell proliferation; regulation of protein localization to plasma membrane; in utero embryonic development; regulation of systemic arterial blood pressure; epithelial cell morphogenesis; regulation of transcription by RNA polymerase II; single fertilization; fertilization; gene expression; regulation of gene expression; male somatic sex determination; positive regulation of intracellular estrogen receptor signaling pathway; Leydig cell differentiation; multicellular organism growth; positive regulation of MAPK cascade; positive regulation of insulin-like growth factor receptor signaling pathway; reproductive structure development; regulation of developmental growth; animal organ formation; male genitalia morphogenesis; negative regulation of epithelial cell proliferation; prostate induction; morphogenesis of an epithelial fold; lateral sprouting involved in mammary gland duct morphogenesis; regulation of prostatic bud formation; prostate gland growth; prostate gland epithelium morphogenesis; epithelial cell differentiation involved in prostate gland development; tertiary branching involved in mammary gland duct morphogenesis; mammary gland alveolus development; positive regulation of epithelial cell proliferation involved in prostate gland development; reproductive system development; seminiferous tubule development; intracellular receptor signaling pathway; cellular response to steroid hormone stimulus; cellular response to estrogen stimulus; cellular response to testosterone stimulus; membraneless organelle assembly; nuclear receptor-mediated steroid hormone signaling pathway; response to ketone	nucleus; cytoplasm; cytosol; nucleoplasm; chromatin; protein-containing complex; plasma membrane; nuclear speck
ARHGEF4	0	1	0.001	100	Rho guanine nucleotide exchange factor 4	ASEF; ASEF1; KIAA1112; STM6	protein_coding	intracellular signal transduction; regulation of small GTPase mediated signal transduction; lamellipodium assembly; filopodium assembly	cytoplasm; plasma membrane; membrane; cell projection; cytosol
ASCL2	1	0	0.001	100	achaete-scute family bHLH transcription factor 2	ASH2; bHLHa45; HASH2	protein_coding	regulation of transcription by RNA polymerase II; nervous system development; response to hypoxia; cell differentiation; negative regulation of transcription by RNA polymerase II; placenta development; positive regulation of transcription by RNA polymerase II; regulation of neurogenesis; neuron differentiation; sensory organ development; in utero embryonic development; T cell differentiation; somatic stem cell population maintenance; negative regulation of Schwann cell proliferation; stem cell population maintenance; spongiotrophoblast layer development; chorionic trophoblast cell development; T follicular helper cell differentiation; negative regulation of T-helper 17 cell differentiation; positive regulation of T cell migration	nucleus; cytoplasm; chromatin; RNA polymerase II transcription regulator complex
B4GALNT4	0	1	0.001	100	beta-1,4-N-acetyl-galactosaminyltransferase 4	FLJ25045; NGalNAc-T1	protein_coding		Golgi cisterna membrane; membrane; Golgi apparatus
CA4	1	0	0.001	100	carbonic anhydrase 4	CAIV; Car4; RP17	protein_coding	bicarbonate transport	plasma membrane; membrane; side of membrane; rough endoplasmic reticulum; endoplasmic reticulum-Golgi intermediate compartment; Golgi apparatus; trans-Golgi network; transport vesicle membrane; secretory granule membrane; brush border membrane; perinuclear region of cytoplasm
CACNA1G	1	0	0.001	100	calcium voltage-gated channel subunit alpha1 G	Cav3.1; NBR13	protein_coding	monoatomic ion transport; transmembrane transport; calcium ion transmembrane transport; regulation of biological quality; monoatomic ion transmembrane transport; calcium ion transport; regulation of membrane potential; sinoatrial node development; cardiac muscle cell action potential involved in contraction; SA node cell action potential; AV node cell action potential; SA node cell to atrial cardiac muscle cell signaling; AV node cell to bundle of His cell signaling; membrane depolarization during AV node cell action potential; membrane depolarization during SA node cell action potential; regulation of heart rate by cardiac conduction; action potential; regulation of heart rate; chemical synaptic transmission; response to nickel cation; regulation of atrial cardiac muscle cell membrane depolarization; monoatomic cation transmembrane transport	membrane; voltage-gated calcium channel complex; cytoplasm; plasma membrane; synapse; monoatomic ion channel complex
CAPN8	1	0	0.001	100	calpain 8	nCL-2	protein_coding	proteolysis	cytoplasm; Golgi apparatus
CD177	0	1	0.001	100	CD177 molecule	HNA2A; NB1; PRV1	protein_coding		plasma membrane
CD36	1	0	0.001	100	CD36 molecule	FAT; GP3B; GP4; GPIV; SCARB3	protein_coding	lipid transport; cell adhesion; receptor internalization; positive regulation of NLRP3 inflammasome complex assembly; positive regulation of angiogenesis; sensory perception of taste; triglyceride transport; negative regulation of angiogenesis; energy homeostasis; response to lipid; lipid storage; lipoprotein transport; fatty acid transport; positive regulation of protein localization to plasma membrane; positive regulation of canonical NF-kappaB signal transduction; positive regulation of gene expression; positive regulation of nitric oxide biosynthetic process; positive regulation of reactive oxygen species biosynthetic process; cellular response to amyloid-beta; blood coagulation; positive regulation of cytosolic calcium ion concentration; lipid metabolic process; positive regulation of cell-matrix adhesion; response to fatty acid; long-chain fatty acid import into cell; amyloid fibril formation; fatty acid metabolic process; cellular response to diacyl bacterial lipopeptide; amyloid-beta clearance by cellular catabolic process; receptor-mediated endocytosis; low-density lipoprotein particle clearance; regulation of protein-containing complex assembly; cholesterol transport; phagocytosis, engulfment; cellular response to low-density lipoprotein particle stimulus; long-chain fatty acid transport; long-chain fatty acid import across plasma membrane; short-chain fatty acid transport; cGMP-mediated signaling; intestinal cholesterol absorption; regulation of lipopolysaccharide-mediated signaling pathway; regulation of toll-like receptor signaling pathway; plasma lipoprotein particle clearance; intestinal absorption; response to linoleic acid; regulation of action potential; oxidised low-density lipoprotein particle clearance; lipid transport across blood-brain barrier; MAPK cascade; phagocytosis, recognition; response to bacterium; apoptotic cell clearance; positive regulation of MAPK cascade; defense response to Gram-positive bacterium; positive regulation of phagocytosis, engulfment; positive regulation of macrophage cytokine production; cellular response to bacterial lipopeptide; cellular response to lipopolysaccharide; cellular response to lipoteichoic acid; negative regulation of transcription by RNA polymerase II; cell surface receptor signaling pathway; negative regulation of gene expression; positive regulation of blood coagulation; cellular response to oxidative stress; response to stilbenoid; low-density lipoprotein particle mediated signaling; cellular response to hydroperoxide; regulation of removal of superoxide radicals; positive regulation of blood microparticle formation; positive regulation of reactive oxygen species metabolic process	membrane; extracellular space; plasma membrane; Golgi apparatus; collagen trimer; membrane raft; specific granule membrane; receptor complex; endocytic vesicle membrane; brush border membrane; platelet alpha granule membrane; caveola; phagocytic vesicle; cell periphery; apical part of cell
CD48	1	0	0.001	100	CD48 molecule	BCM1; BLAST; hCD48; mCD48; SLAMF2	protein_coding	signal transduction; immune response; leukocyte activation; natural killer cell activation; defense response	membrane; extracellular region; plasma membrane; membrane raft; side of membrane
CD79A	1	0	0.001	100	CD79a molecule	Ig-alpha; IGA; IGAlpha; MB-1; MB1	protein_coding	cell surface receptor signaling pathway; immune system process; adaptive immune response; B cell activation; B cell receptor signaling pathway; B cell differentiation	membrane; plasma membrane; membrane raft; multivesicular body; IgM B cell receptor complex; B cell receptor complex
CDX2	1	0	0.001	100	caudal type homeobox 2	CDX3	protein_coding	regulation of DNA-templated transcription; multicellular organism development; positive regulation of transcription by RNA polymerase II; regulation of transcription by RNA polymerase II; cell differentiation; negative regulation of transcription by RNA polymerase II; embryonic pattern specification; anterior/posterior axis specification; regulation of somitogenesis; digestive tract development; animal organ morphogenesis; trophectodermal cell differentiation; blood vessel development; blastocyst development; placenta development; pattern specification process; endosome to lysosome transport; anterior/posterior pattern specification; somatic stem cell population maintenance; establishment or maintenance of epithelial cell apical/basal polarity; positive regulation of cell differentiation; stem cell differentiation; labyrinthine layer development; positive regulation of cell population proliferation; positive regulation of DNA-templated transcription; intestinal epithelial cell differentiation	nucleus; nucleoplasm; chromatin; condensed nuclear chromosome; transcription repressor complex; protein-containing complex
CHRM3	0	1	0.001	100	cholinergic receptor muscarinic 3		protein_coding	G protein-coupled receptor signaling pathway; positive regulation of smooth muscle contraction; saliva secretion; signal transduction; acetylcholine receptor signaling pathway; G protein-coupled acetylcholine receptor signaling pathway; chemical synaptic transmission; nervous system development; protein modification process; G protein-coupled receptor signaling pathway, coupled to cyclic nucleotide second messenger; calcium-mediated signaling; regulation of smooth muscle contraction; adenylate cyclase-inhibiting G protein-coupled acetylcholine receptor signaling pathway; smooth muscle contraction; synaptic transmission, cholinergic; phospholipase C-activating G protein-coupled acetylcholine receptor signaling pathway; positive regulation of insulin secretion; ligand-gated ion channel signaling pathway	membrane; plasma membrane; synapse; endoplasmic reticulum; endoplasmic reticulum membrane; postsynaptic membrane; dendrite
CLEC12A	1	0	0.001	100	C-type lectin domain family 12 member A	CD371; CLL-1; DCAL-2; MICL	protein_coding	negative regulation of inflammatory response; signal transduction; negative regulation of immune response; negative regulation of neutrophil activation; negative regulation of dendritic cell differentiation	plasma membrane; membrane; specific granule membrane; tertiary granule membrane
CLIC3	1	0	0.001	100	chloride intracellular channel 3		protein_coding	monoatomic ion transport; monoatomic ion transmembrane transport; chloride transmembrane transport; positive regulation of sprouting angiogenesis; chloride transport; signal transduction	nucleus; cytoplasm; extracellular region; plasma membrane; membrane; nuclear body; extracellular matrix; monoatomic ion channel complex; chloride channel complex
CNNM1	1	0	0.001	100	cyclin and CBS domain divalent metal cation transport mediator 1	ACDP1	protein_coding	magnesium ion homeostasis; monoatomic ion transport; transmembrane transport	plasma membrane; membrane; dendrite; neuronal cell body
CNR1	0	1	0.001	100	cannabinoid receptor 1	CANN6; CB-R; CB1; CB1A; CB1K5; CNR	protein_coding	G protein-coupled receptor signaling pathway; signal transduction; adenylate cyclase-modulating G protein-coupled receptor signaling pathway; G protein-coupled receptor signaling pathway, coupled to cyclic nucleotide second messenger; adenylate cyclase-activating G protein-coupled receptor signaling pathway; cannabinoid signaling pathway; axonal fasciculation; glucose homeostasis; retrograde trans-synaptic signaling by endocannabinoid	membrane; plasma membrane; cell projection; synapse; mitochondrion; mitochondrial outer membrane; axon; membrane raft; cytoplasm; actin cytoskeleton; presynapse; presynaptic membrane; glutamatergic synapse; growth cone
CNTN3	1	0	0.001	100	contactin 3	BIG-1; PANG	protein_coding	cell adhesion	plasma membrane; membrane; side of membrane; extracellular region; neuron projection
COBL	1	0	0.001	100	cordon-bleu WH2 repeat protein	KIAA0633	protein_coding	digestive tract development; embryonic axis specification; neural tube closure; actin filament polymerization; actin cytoskeleton organization; somite specification; liver development; notochord development; floor plate development; collateral sprouting in absence of injury; actin filament network formation; positive regulation of dendrite development; positive regulation of ruffle assembly	membrane; cell cortex; cytoplasm; plasma membrane; cell projection; cytoskeleton; ruffle; axonal growth cone; actin filament; neuronal cell body; perinuclear region of cytoplasm; axon; dendritic growth cone; terminal web; dendrite
CPA4	0	1	0.001	100	carboxypeptidase A4	CPA3	protein_coding	proteolysis; peptide catabolic process; hormone catabolic process	extracellular region; extracellular space
CRTAC1	0	1	0.001	100	cartilage acidic protein 1	ASPIC1; CEP-68; FLJ10320	protein_coding	axonal fasciculation; olfactory bulb development; regulation of synapse assembly	extracellular region; postsynaptic density; glutamatergic synapse; growth cone
CWH43	1	0	0.001	100	cell wall biogenesis 43 C-terminal homolog	CWH43-C; FLJ21511; PGAP2IP	protein_coding	GPI anchor biosynthetic process; peptide secretion; protein glycosylation; protein N-linked glycosylation; proteolysis; membrane protein ectodomain proteolysis; protein import into nucleus; protein targeting to membrane; cell adhesion; brain development; protein localization; gene expression; regulation of protein localization; membrane protein proteolysis; cilium organization; neuromuscular process controlling balance; regulation of protein processing; protein localization to extracellular region; walking behavior; cerebrospinal fluid circulation; regulation of protein localization to nucleus; regulation of intracellular signal transduction	membrane; extracellular region; endoplasmic reticulum
CXCL1	1	0	0.001	100	C-X-C motif chemokine ligand 1	FSP; GRO1; GROa; MGSA; MGSA-a; NAP-3; SCYB1	protein_coding	chemotaxis; immune response; defense response; cell chemotaxis; inflammatory response; nervous system development; G protein-coupled receptor signaling pathway; signal transduction; intracellular signal transduction; negative regulation of cell population proliferation; actin cytoskeleton organization	extracellular region; extracellular space; specific granule lumen; tertiary granule lumen
CXCL13	0	1	0.001	100	C-X-C motif chemokine ligand 13	ANGIE; ANGIE2; BCA-1; BLC; BLR1L; SCYB13	protein_coding	chemotaxis; immune response; defense response; signal transduction; cell chemotaxis; inflammatory response; antimicrobial humoral immune response mediated by antimicrobial peptide; lymphocyte chemotaxis across high endothelial venule; regulation of humoral immune response; cell surface receptor signaling pathway; positive regulation of cytosolic calcium ion concentration; cell-cell signaling; neutrophil chemotaxis; positive regulation of integrin activation; positive regulation of cell-cell adhesion mediated by integrin; B cell chemotaxis; endothelial cell chemotaxis to fibroblast growth factor; defense response to bacterium; regulation of angiogenesis; chemokine-mediated signaling pathway; cellular response to lipopolysaccharide; negative regulation of endothelial cell chemotaxis to fibroblast growth factor	extracellular region; extracellular space
CXCL17	1	0	0.001	100	C-X-C motif chemokine ligand 17	Dcip1; DMC; UNQ473; VCC1	protein_coding	cell differentiation; angiogenesis; chemotaxis; negative regulation of inflammatory response; chemokine-mediated signaling pathway; leukocyte chemotaxis; lymphocyte chemotaxis; positive regulation of monocyte chemotaxis; macrophage chemotaxis; neutrophil chemotaxis	extracellular region; extracellular space
CXCL9	0	1	0.001	100	C-X-C motif chemokine ligand 9	CMK; crg-10; Humig; MIG; SCYB9	protein_coding	chemotaxis; immune response; defense response; regulation of cell population proliferation; inflammatory response; adenylate cyclase-activating G protein-coupled receptor signaling pathway; G protein-coupled receptor signaling pathway; signal transduction; cell-cell signaling; chemokine-mediated signaling pathway; positive regulation of release of sequestered calcium ion into cytosol; cellular defense response; neutrophil chemotaxis; cellular response to lipopolysaccharide; response to bacterium; positive regulation of myoblast differentiation; defense response to virus; positive regulation of myoblast fusion	extracellular region; extracellular space
CYP2C19	1	0	0.001	100	cytochrome P450 family 2 subfamily C member 19	CPCJ; CYP2C; P450IIC19	protein_coding	lipid metabolic process; fatty acid metabolic process; monocarboxylic acid metabolic process; terpenoid metabolic process; long-chain fatty acid metabolic process; xenobiotic metabolic process; steroid metabolic process; epoxygenase P450 pathway; xenobiotic catabolic process; omega-hydroxylase P450 pathway; monoterpenoid metabolic process	membrane; endoplasmic reticulum; endoplasmic reticulum membrane; plasma membrane; cytoplasm; intracellular membrane-bounded organelle
CYP2W1	0	1	0.001	100	cytochrome P450 family 2 subfamily W member 1	FLJ20359; MGC34287	protein_coding	lipid metabolic process; xenobiotic metabolic process; phospholipid metabolic process; aflatoxin metabolic process; retinoic acid catabolic process; organic acid metabolic process; cytochrome metabolic process	plasma membrane; membrane; endoplasmic reticulum lumen; endoplasmic reticulum; cytoplasm; endoplasmic reticulum membrane
CYP4F8	0	1	0.001	100	cytochrome P450 family 4 subfamily F member 8		protein_coding	lipid metabolic process; fatty acid metabolic process; arachidonate metabolic process; prostaglandin metabolic process; icosanoid metabolic process	membrane; endoplasmic reticulum; endoplasmic reticulum membrane
DACH2	0	1	0.001	100	dachshund family transcription factor 2		protein_coding	regulation of transcription by RNA polymerase II; development of primary female sexual characteristics	nucleus; transcription regulator complex
DMRTA2	0	1	0.001	100	DMRT like family A2		protein_coding	regulation of DNA-templated transcription; regulation of transcription by RNA polymerase II; sex differentiation; neuroblast proliferation; positive regulation of neuroblast proliferation; cerebral cortex regionalization; skeletal muscle cell differentiation; neuron fate specification; stem cell differentiation; stem cell fate specification; dopaminergic neuron differentiation	nucleus; chromatin
DNAH5	0	1	0.001	100	dynein axonemal heavy chain 5	CILD3; Dnahc5; HL1; KTGNR; PCD	protein_coding	microtubule-based movement; determination of left/right symmetry; cilium movement involved in cell motility; cilium movement; flagellated sperm motility; cilium assembly; epithelial cilium movement involved in extracellular fluid movement; heart development; lateral ventricle development; establishment of localization in cell	dynein complex; cytoplasm; cell projection; cytoskeleton; microtubule; cilium; motile cilium; axoneme; 9+2 motile cilium; extracellular region; glial cell projection; 9+0 motile cilium; axonemal dynein complex
DNAJC22	0	1	0.001	100	DnaJ heat shock protein family (Hsp40) member C22	FLJ13236; wus	protein_coding		membrane
DPYSL4	0	1	0.001	100	dihydropyrimidinase like 4	CRMP3; DRP-4; ULIP4	protein_coding	nervous system development	cytoplasm; cytosol
DSC3	0	1	0.001	100	desmocollin 3	CDHF3; DSC; DSC1; DSC2; DSC4	protein_coding	homophilic cell adhesion via plasma membrane adhesion molecules; cell adhesion; cell-cell adhesion; protein stabilization; in utero embryonic development	membrane; plasma membrane; cytoplasm; anchoring junction; cell junction; desmosome; cornified envelope; cell-cell junction; extracellular region
DSG3	0	1	0.001	100	desmoglein 3	CDHF6	protein_coding	homophilic cell adhesion via plasma membrane adhesion molecules; cell adhesion; actin filament organization; negative regulation of cell migration; regulation of protein stability; desmosome assembly; cell-cell adhesion; positive regulation of bicellular tight junction assembly; adherens junction assembly; negative regulation of p38MAPK cascade; tight junction assembly; positive regulation of protein localization to adherens junction; positive regulation of protein localization to membrane	membrane; plasma membrane; cytoplasm; bicellular tight junction; anchoring junction; cell-cell junction; cell junction; desmosome; tight junction; cornified envelope; cytosol
DUOXA2	0	1	0.001	100	dual oxidase maturation factor 2		protein_coding	protein transport; protein localization; protein maturation; positive regulation of cell motility; hydrogen peroxide metabolic process; regulation of inflammatory response; regulation of thyroid hormone generation	membrane; endoplasmic reticulum membrane; plasma membrane; cytosol; endoplasmic reticulum; cell leading edge; apical part of cell
ELN	1	0	0.001	100	elastin	SVAS; WBS; WS	protein_coding	animal organ morphogenesis; outflow tract morphogenesis; aortic valve morphogenesis; respiratory gaseous exchange by respiratory system; blood circulation; extracellular matrix assembly; regulation of smooth muscle cell proliferation; skeletal muscle tissue development; extracellular matrix organization; regulation of actin filament polymerization; stress fiber assembly	collagen-containing extracellular matrix; extracellular region; extracellular matrix; elastic fiber
ERBB4	1	0	0.001	100	erb-b2 receptor tyrosine kinase 4	ALS19; HER4	protein_coding	protein phosphorylation; cell surface receptor protein tyrosine kinase signaling pathway; regulation of biological quality; apoptotic process; nervous system development; negative regulation of cell population proliferation; signal transduction; negative regulation of apoptotic process; cell migration; positive regulation of DNA-templated transcription; lactation; regulation of cell migration; heart development; positive regulation of cell population proliferation; neural crest cell migration; positive regulation of phosphate metabolic process; positive regulation of biosynthetic process; mitochondrial fragmentation involved in apoptotic process; positive regulation of protein phosphorylation; positive regulation of receptor signaling pathway via JAK-STAT; neuron differentiation; ERBB4 signaling pathway; embryonic pattern specification; protein autophosphorylation; mammary gland epithelial cell differentiation; epidermal growth factor receptor signaling pathway; ERBB4-ERBB4 signaling pathway; mammary gland development; positive regulation of MAPK cascade; positive regulation of epithelial cell proliferation; peptidyl-tyrosine phosphorylation; positive regulation of cardiac muscle cell proliferation; mammary gland alveolus development; cell fate commitment; positive regulation of phosphatidylinositol 3-kinase/protein kinase B signal transduction; cellular response to epidermal growth factor stimulus; establishment of planar polarity involved in nephron morphogenesis; positive regulation of protein localization to cell surface; cell surface receptor signaling pathway; cell surface receptor signaling pathway via JAK-STAT; synapse assembly; central nervous system morphogenesis; olfactory bulb interneuron differentiation; ERBB2-ERBB4 signaling pathway; cardiac muscle tissue regeneration	membrane; nucleus; plasma membrane; mitochondrion; extracellular region; postsynaptic membrane; organelle; receptor complex; nucleoplasm; cytosol; mitochondrial matrix; neuromuscular junction; presynaptic membrane; glutamatergic synapse
EXOC3L4	1	0	0.001	100	exocyst complex component 3 like 4	C14orf73	protein_coding	exocytosis; exocyst localization
FABP4	0	1	0.001	100	fatty acid binding protein 4	A-FABP; aP2	protein_coding	fatty acid transport; response to bacterium; negative regulation of DNA-templated transcription; positive regulation of inflammatory response; white fat cell differentiation; brown fat cell differentiation; cellular response to lithium ion; cellular response to tumor necrosis factor; long-chain fatty acid transport	nucleus; cytoplasm; cytosol; lipid droplet
FAM83E	1	0	0.001	100	family with sequence similarity 83 member E	FLJ20200	protein_coding	signal transduction	cytoplasm; perinuclear region of cytoplasm
FEZF1.AS1	1	0	0.001	100
FOXJ1	1	0	0.001	100	forkhead box J1	FKHL13; HFH-4; HFH4	protein_coding	regulation of DNA-templated transcription; spermatogenesis; cell projection organization; protein localization; regulation of transcription by RNA polymerase II; determination of left/right symmetry; cilium assembly; axoneme assembly; positive regulation of transcription by RNA polymerase II; negative regulation of transcription by RNA polymerase II; epithelium development; actin cytoskeleton organization; brain development; humoral immune response; leukocyte migration; negative regulation of T cell differentiation in thymus; negative regulation of non-canonical NF-kappaB signal transduction; negative regulation of B cell activation; heart development; regulation of epithelial cell differentiation; establishment of apical/basal cell polarity; cell maturation; left/right pattern formation; positive regulation of central B cell tolerance induction; negative regulation of humoral immune response mediated by circulating immunoglobulin; pattern specification process; metanephric part of ureteric bud development; negative regulation of T cell proliferation; motile cilium assembly; positive regulation of DNA-templated transcription; lung epithelium development; glomerular parietal epithelial cell development; positive regulation of lung ciliated cell differentiation	nucleus; chromatin
FRRS1L	1	0	0.001	100	ferric chelate reductase 1 like	C9orf4; CG-6	protein_coding	regulation of glutamate receptor signaling pathway; regulation of synaptic transmission, glutamatergic; regulation of AMPA glutamate receptor clustering	plasma membrane; membrane; synapse; endoplasmic reticulum membrane; postsynapse
FTCD	0	1	0.001	100	formimidoyltransferase cyclodeaminase		protein_coding	L-histidine metabolic process; L-histidine catabolic process to glutamate and formamide; L-histidine catabolic process to glutamate and formate; folic acid-containing compound metabolic process; cytoskeleton organization	cytoplasm; Golgi apparatus; cytosol; plasma membrane; cytoskeleton; centriole; endoplasmic reticulum; endoplasmic reticulum-Golgi intermediate compartment; smooth endoplasmic reticulum membrane
GABBR2	0	1	0.001	100	gamma-aminobutyric acid type B receptor subunit 2	GABABR2; GPR51; GPRC3B; HG20	protein_coding	G protein-coupled receptor signaling pathway; signal transduction; gamma-aminobutyric acid signaling pathway; chemical synaptic transmission; synaptic transmission, GABAergic; adenylate cyclase-inhibiting G protein-coupled receptor signaling pathway; negative regulation of adenylate cyclase activity; neuron-glial cell signaling	membrane; plasma membrane; synapse; postsynaptic membrane; cytoplasm; neuron projection; GABA receptor complex; G protein-coupled GABA receptor complex
GDA	1	0	0.001	100	guanine deaminase	CYPIN; GAH	protein_coding	guanine catabolic process; nucleobase-containing compound metabolic process; nervous system development; allantoin metabolic process; deoxyguanosine catabolic process; amide catabolic process; GMP catabolic process; dGMP catabolic process; guanine metabolic process	cytosol
GJB5	0	1	0.001	100	gap junction protein beta 5	CX31.1	protein_coding	cell communication; transmembrane transport; trophoblast giant cell differentiation; labyrinthine layer morphogenesis; cell-cell signaling; epidermis development	connexin complex; plasma membrane; membrane; anchoring junction; gap junction
GLP1R	0	1	0.001	100	glucagon like peptide 1 receptor	GLP-1R	protein_coding	G protein-coupled receptor signaling pathway; cell surface receptor signaling pathway; regulation of biological quality; signal transduction; adenylate cyclase-activating G protein-coupled receptor signaling pathway; cellular response to glucagon stimulus; positive regulation of cytosolic calcium ion concentration; activation of adenylate cyclase activity; positive regulation of blood pressure; negative regulation of blood pressure; post-translational protein targeting to membrane, translocation; hormone secretion; learning or memory; regulation of heart contraction; response to psychosocial stress	membrane; plasma membrane
GPC2	0	1	0.001	100	glypican 2	cerebroglycan; DKFZp547M109; FLJ38962	protein_coding	regulation of signal transduction; cell migration; smoothened signaling pathway; positive regulation of neuron projection development; regulation of protein localization to membrane; neuron differentiation	plasma membrane; collagen-containing extracellular matrix; extracellular region; membrane; side of membrane; lysosomal lumen; endoplasmic reticulum; synapse; Golgi lumen
GPC3	0	1	0.001	100	glypican 3	DGSX; OCI-5; SDYS; SGB; SGBS; SGBS1	protein_coding	regulation of signal transduction; positive regulation of protein catabolic process; positive regulation of canonical Wnt signaling pathway; cell migration; regulation of canonical Wnt signaling pathway; smoothened signaling pathway; epithelial cell proliferation; canonical Wnt signaling pathway; Wnt signaling pathway, planar cell polarity pathway; branching involved in ureteric bud morphogenesis; kidney development; negative regulation of cell population proliferation; response to bacterium; animal organ morphogenesis; anterior/posterior axis specification; body morphogenesis; bone mineralization; osteoclast differentiation; lung development; positive regulation of BMP signaling pathway; embryonic hindlimb morphogenesis; regulation of growth; positive regulation of endocytosis; negative regulation of smoothened signaling pathway; positive regulation of smoothened signaling pathway; negative regulation of growth; positive regulation of D-glucose import; negative regulation of epithelial cell proliferation; coronary vasculature development; cell proliferation involved in kidney development; mesonephric duct morphogenesis; cell proliferation involved in metanephros development; negative regulation of canonical Wnt signaling pathway; positive regulation of Wnt signaling pathway, planar cell polarity pathway; mesenchymal cell proliferation involved in ureteric bud development; anatomical structure morphogenesis; regulation of protein localization to membrane; cell migration involved in gastrulation; regulation of non-canonical Wnt signaling pathway	plasma membrane; collagen-containing extracellular matrix; membrane; side of membrane; lysosomal lumen; lysosome; endoplasmic reticulum lumen; Golgi lumen
GPR15	0	1	0.001	100	G protein-coupled receptor 15		protein_coding	G protein-coupled receptor signaling pathway; signal transduction; angiogenesis; adenylate cyclase-activating G protein-coupled receptor signaling pathway; symbiont entry into host cell; T cell migration; adenylate cyclase-inhibiting G protein-coupled receptor signaling pathway	membrane; plasma membrane; endosome; cytoplasm
GPR27	1	0	0.001	100	G protein-coupled receptor 27	SREB1	protein_coding	G protein-coupled receptor signaling pathway; signal transduction; positive regulation of insulin secretion involved in cellular response to glucose stimulus; positive regulation of phospholipase C-activating G protein-coupled receptor signaling pathway	membrane; plasma membrane
GREM1	1	0	0.001	100	gremlin 1, DAN family BMP antagonist	CKTSF1B1; CRAC1; DAND2; DRM; gremlin; HMPS	protein_coding	negative regulation of BMP signaling pathway; regulation of epithelial to mesenchymal transition; positive regulation of cell population proliferation; positive regulation of transcription by RNA polymerase II; positive regulation of cell migration involved in sprouting angiogenesis; cardiac muscle cell differentiation; collagen fibril organization; positive regulation of vascular endothelial growth factor signaling pathway; negative regulation of SMAD protein signal transduction; negative regulation of canonical Wnt signaling pathway; negative regulation of osteoblast proliferation; cell morphogenesis; positive regulation of receptor internalization; signal transduction; negative regulation of bone mineralization; negative regulation of chondrocyte differentiation; sequestering of BMP from receptor via BMP binding; negative regulation of apoptotic process; negative regulation of bone remodeling; determination of dorsal identity; limb development; negative regulation of monocyte chemotaxis; negative regulation of osteoclast proliferation; negative regulation of bone trabecula formation; negative regulation of bone mineralization involved in bone maturation; angiogenesis; cell-cell signaling; animal organ morphogenesis; proximal/distal pattern formation; embryonic limb morphogenesis; positive regulation of non-canonical NF-kappaB signal transduction; cell migration involved in sprouting angiogenesis; mesenchymal to epithelial transition involved in metanephros morphogenesis; endothelial cell migration; positive regulation of angiogenesis; negative regulation of DNA-templated transcription; positive regulation of DNA-templated transcription; regulation of focal adhesion assembly; cardiac muscle cell myoblast differentiation; ureteric bud formation; positive regulation of branching involved in ureteric bud morphogenesis	extracellular space; extracellular region; extracellular matrix
GSTM2	0	1	0.001	100	glutathione S-transferase mu 2	GST4	protein_coding	lipid metabolic process; cellular oxidant detoxification; glutathione metabolic process; xenobiotic catabolic process; regulation of release of sequestered calcium ion into cytosol by sarcoplasmic reticulum; cellular response to caffeine; hepoxilin biosynthetic process; relaxation of cardiac muscle; linoleic acid metabolic process; nitrobenzene metabolic process; regulation of skeletal muscle contraction by regulation of release of sequestered calcium ion	cytoplasm; cytosol
GSTM3	0	1	0.001	100	glutathione S-transferase mu 3	GST5	protein_coding	glutathione metabolic process; response to estrogen; xenobiotic catabolic process; nitrobenzene metabolic process; establishment of blood-nerve barrier	cytoplasm; nucleus; cytosol; sperm fibrous sheath
HAP1	1	0	0.001	100	huntingtin associated protein 1	HAP2; hHLP1; HIP5; HLP	protein_coding	autophagy; protein transport; brain development; exocytosis; regulation of exocytosis; cell projection organization; protein localization; negative regulation of amyloid-beta formation; vesicle transport along microtubule; positive regulation of epidermal growth factor receptor signaling pathway; protein targeting; anterograde axonal transport; chemical synaptic transmission; neurogenesis; mitochondrion distribution; neurotrophin TRK receptor signaling pathway; retrograde axonal transport; regulation of organelle transport along microtubule; positive regulation of inositol 1,4,5-trisphosphate-sensitive calcium-release channel activity; positive regulation of neurotrophin production; positive regulation of non-motile cilium assembly; cerebellum development; hypothalamus cell differentiation; positive regulation of neurogenesis	cytosol; nucleolus; nucleus; cytoplasm; cell projection; dendritic spine; synapse; endosome; mitochondrion; cytoskeleton; endoplasmic reticulum; autophagosome; cytoplasmic vesicle; dendrite; lysosome; axon; growth cone; early endosome; neuron projection; axon cytoplasm; presynapse; synaptic vesicle; inclusion body; actin cytoskeleton; centriole; centrosome
HOXB13	0	1	0.001	100	homeobox B13		protein_coding	regulation of DNA-templated transcription; angiogenesis; regulation of transcription by RNA polymerase II; negative regulation of transcription by RNA polymerase II; response to wounding; epidermis development; morphogenesis of an epithelium; regulation of growth; prostate epithelial cord arborization involved in prostate glandular acinus morphogenesis; epithelial cell maturation involved in prostate gland development; prostate gland development; response to testosterone	nucleus; nucleoplasm; chromatin; transcription regulator complex
HOXB9	0	1	0.001	100	homeobox B9	HOX2; HOX2E	protein_coding	regulation of DNA-templated transcription; DNA-templated transcription; regulation of transcription by RNA polymerase II; anterior/posterior pattern specification; cell chemotaxis; embryonic skeletal system morphogenesis; mammary gland development; positive regulation of transcription by RNA polymerase II; embryonic skeletal system development; proximal/distal pattern formation	nucleus; nucleoplasm; chromatin; RNA polymerase II transcription regulator complex
HPGD	0	1	0.001	100	15-hydroxyprostaglandin dehydrogenase	SDR36C1	protein_coding	lipid metabolic process; fatty acid metabolic process; prostaglandin metabolic process; female pregnancy; transforming growth factor beta receptor signaling pathway; negative regulation of cell cycle; ovulation; lipoxygenase pathway; parturition; kidney development; response to estradiol; response to lipopolysaccharide; positive regulation of apoptotic process; response to ethanol; ductus arteriosus closure; positive regulation of vascular associated smooth muscle cell proliferation; regulation of prostaglandin catabolic process	cytoplasm; cytosol; nucleoplasm; extracellular space
HS3ST6	1	0	0.001	100	heparan sulfate-glucosamine 3-sulfotransferase 6	HS3ST5	protein_coding	heparan sulfate proteoglycan biosynthetic process; blastocyst hatching	membrane; Golgi apparatus
IFI6	1	0	0.001	100	interferon alpha inducible protein 6	6-16; FAM14C; G1P3; IFI-6-16; IFI616	protein_coding	apoptotic process; negative regulation of apoptotic process; defense response to virus; immune system process; innate immune response; intrinsic apoptotic signaling pathway; reactive oxygen species metabolic process; regulation of epidermal growth factor receptor signaling pathway; cellular response to virus; immune response; negative regulation of mitochondrial depolarization; negative regulation of release of cytochrome c from mitochondria; negative regulation of extrinsic apoptotic signaling pathway in absence of ligand	membrane; mitochondrion; endoplasmic reticulum; endoplasmic reticulum membrane; mitochondrial membrane; mitochondrial inner membrane; plasma membrane; mitochondrial outer membrane
IFNE	0	1	0.001	100	interferon epsilon	IFNE1	protein_coding	defense response; signal transduction; defense response to virus; defense response to bacterium; type I interferon-mediated signaling pathway; cellular response to virus; humoral immune response; adaptive immune response; T cell activation involved in immune response; B cell activation involved in immune response; response to exogenous dsRNA	extracellular region; extracellular space
IGF2BP2	1	0	0.001	100	insulin like growth factor 2 mRNA binding protein 2	IMP-2; p62	protein_coding	mRNA transport; regulation of translation; regulation of cytokine production; negative regulation of translation; nervous system development; CRD-mediated mRNA stabilization; anatomical structure morphogenesis; negative regulation of proteasomal ubiquitin-dependent protein catabolic process; proteasome-mediated ubiquitin-dependent protein catabolic process; RNA stabilization; energy homeostasis; cold-induced thermogenesis	cytoplasm; nucleus; cytosol; P-body; cytoskeleton
IL11	1	0	0.001	100	interleukin 11	AGIF; IL-11	protein_coding	signal transduction; positive regulation of cell population proliferation; fat cell differentiation; cell population proliferation; positive regulation of MAPK cascade; positive regulation of transcription by RNA polymerase II; B cell differentiation; megakaryocyte differentiation; positive regulation of peptidyl-serine phosphorylation; positive regulation of peptidyl-tyrosine phosphorylation; negative regulation of hormone secretion; interleukin-11-mediated signaling pathway	extracellular region; extracellular space; cytoplasm
IYD	0	1	0.001	100	iodotyrosine deiodinase	C6orf71; DEHAL1; dJ422F24.1	protein_coding	tyrosine metabolic process; thyroid hormone metabolic process	plasma membrane; membrane; nucleoplasm; cytoplasmic vesicle; cytoplasmic vesicle membrane
JCHAIN	1	0	0.001	100	joining chain of multimeric IgA and IgM	IGCJ; IGJ; JCH	protein_coding	innate immune response; adaptive immune response; immune response; glomerular filtration; antibacterial humoral response; positive regulation of respiratory burst; protein-containing complex assembly; humoral immune response	extracellular region; extracellular space; monomeric IgA immunoglobulin complex; secretory dimeric IgA immunoglobulin complex; blood microparticle; dimeric IgA immunoglobulin complex; secretory IgA immunoglobulin complex; pentameric IgM immunoglobulin complex
KBTBD11	1	0	0.001	100	kelch repeat and BTB domain containing 11	KIAA0711; KLHDC7C	protein_coding
KCNK15	1	0	0.001	100	potassium two pore domain channel subfamily K member 15	dJ781B1.1; K2p15.1; KCNK11; KCNK14; KIAA0237; KT3.3; TASK-5; TASK5	protein_coding	potassium ion transmembrane transport; monoatomic ion transport; monoatomic ion transmembrane transport; potassium ion transport; cellular response to acidic pH	membrane; plasma membrane; monoatomic ion channel complex
KIF12	1	0	0.001	100	kinesin family member 12		protein_coding	microtubule-based movement	cytoplasm; cytoskeleton; microtubule; organelle
KLHDC7B	1	0	0.001	100	kelch domain containing 7B	MGC16635	protein_coding
KRT14	1	0	0.001	100	keratin 14	EBS3; EBS4	protein_coding	morphogenesis of an epithelium; intermediate filament organization; epidermis development; response to radiation; keratinocyte differentiation; stem cell differentiation; intermediate filament bundle assembly	nucleus; cytoplasm; cytosol; intermediate filament; cytoskeleton; keratin filament; cornified envelope; basal part of cell; cell periphery
LGALS4	0	1	0.001	100	galectin 4	GAL4	protein_coding	cell adhesion; antibacterial peptide biosynthetic process; defense response to bacterium	extracellular matrix; plasma membrane; cytosol; extracellular space
LIN7A	0	1	0.001	100	lin-7 homolog A, crumbs cell polarity complex component	LIN-7A; MALS-1; TIP-33; VELI1	protein_coding	protein transport; exocytosis; protein-containing complex assembly; neurotransmitter secretion; synaptic vesicle transport; inner ear development	plasma membrane; membrane; synapse; bicellular tight junction; anchoring junction; postsynaptic membrane; presynapse; cell-cell junction; MPP7-DLG1-LIN7 complex
LINC01451	1	0	0.001	100	long intergenic non-protein coding RNA 1451	HCCAT4	lncRNA
LINC01524	0	1	0.001	100	long intergenic non-protein coding RNA 1524		lncRNA
MAGEA12	1	0	0.001	100	MAGE family member A12	CT1.12; MAGE12	protein_coding	negative regulation of transcription by RNA polymerase II	nucleus
MIR3142HG	0	1	0.001	100	MIR3142 host gene		lncRNA	miRNA-mediated post-transcriptional gene silencing
MKRN3	0	1	0.001	100	makorin ring finger protein 3	D15S9; MGC88288; RNF63; ZFP127; ZNF127	protein_coding	protein polyubiquitination; protein ubiquitination	nucleus; ribonucleoprotein complex
MMP13	0	1	0.001	100	matrix metallopeptidase 13	CLG3	protein_coding	proteolysis; collagen catabolic process; bone morphogenesis; extracellular matrix disassembly; extracellular matrix organization; response to amyloid-beta; growth plate cartilage development; endochondral ossification; bone mineralization	extracellular matrix; extracellular region; extracellular space
MPV17L	0	1	0.001	100	MPV17 mitochondrial inner membrane protein like	FLJ39599; MLPH1; MLPH2; MPV17L1	protein_coding	negative regulation of mitochondrial outer membrane permeabilization involved in apoptotic signaling pathway; reactive oxygen species metabolic process	membrane; peroxisome; peroxisomal membrane; cytoplasm; mitochondrion
MROH2A	0	1	0.001	100	maestro heat like repeat family member 2A	HEATR7B1	protein_coding		cytoplasm
MS4A1	1	0	0.001	100	membrane spanning 4-domains A1	B1; Bp35; CD20; FMC7	protein_coding	cell surface receptor signaling pathway; B cell activation; humoral immune response; store-operated calcium entry; calcium ion import into cytosol; B cell receptor signaling pathway; protein tetramerization; B cell differentiation; response to bacterium; positive regulation of calcium ion import across plasma membrane	membrane; nucleoplasm; plasma membrane; extracellular space; plasma membrane raft
MUC15	1	0	0.001	100	mucin 15, cell surface associated		protein_coding		extracellular region; plasma membrane; membrane; Golgi lumen
MUC3A	1	0	0.001	100	mucin 3A, cell surface associated	MUC3	protein_coding		extracellular region; membrane; plasma membrane; cell periphery; Golgi lumen
MUC5B	1	0	0.001	100	mucin 5B, oligomeric mucus/gel-forming	MG1; MUC5	protein_coding		extracellular region; extracellular space; plasma membrane; Golgi lumen; extracellular matrix
MYEF2	1	0	0.001	100	myelin expression factor 2	FLJ11213; HsT18564; KIAA1341; MEF-2	protein_coding		nucleus
MYEOV	1	0	0.001	100	myeloma overexpressed	OCIM	protein_coding
MYO18B	0	1	0.001	100	myosin XVIIIB	BK125H2.1	protein_coding	vasculogenesis; in utero embryonic development; cardiac muscle cell development	myosin complex; nucleus; cytoplasm; cytoskeleton; sarcomere; myosin filament; myosin II complex; unconventional myosin complex; Z disc; filamentous actin
NCAM1	1	0	0.001	100	neural cell adhesion molecule 1	CD56; NCAM	protein_coding	cell adhesion; symbiont entry into host cell; epithelial to mesenchymal transition; commissural neuron axon guidance; regulation of semaphorin-plexin signaling pathway	membrane; plasma membrane; cytosol; extracellular region; side of membrane; neuron projection; extracellular matrix
NLGN4X	0	1	0.001	100	neuroligin 4 X-linked	HLNX; KIAA1260; NLGN; NLGN4	protein_coding	cell adhesion; synapse organization; social behavior; cell-cell junction organization; modulation of chemical synaptic transmission; learning; regulation of synapse assembly; neuron differentiation; presynaptic membrane assembly; cerebellum development; neuron cell-cell adhesion; adult behavior; negative regulation of excitatory postsynaptic potential; brainstem development; organ growth	membrane; plasma membrane; synapse; postsynaptic membrane; neuron to neuron synapse; glutamatergic synapse; dendrite; excitatory synapse; asymmetric, glutamatergic, excitatory synapse
NRXN3	0	1	0.001	100	neurexin 3	C14orf60; KIAA0743	protein_coding	nervous system development; cell adhesion; neuron cell-cell adhesion; learning; adult behavior; social behavior; chemical synaptic transmission; neurotransmitter secretion; synapse assembly; postsynaptic density assembly; trans-synaptic signaling; trans-synaptic signaling, modulating synaptic transmission; axon guidance; angiogenesis; signal transduction	plasma membrane; membrane; cell projection; synapse; presynaptic membrane; presynaptic active zone membrane; glutamatergic synapse; protein-containing complex
NTN1	1	0	0.001	100	netrin 1	NET1; NTN1L	protein_coding	apoptotic process; regulation of transcription by RNA polymerase II; Ras protein signal transduction; substrate-dependent cell migration, cell extension; positive regulation of axon extension; chemorepulsion of axon; cell population proliferation; glial cell proliferation; neuron migration; nuclear migration; axonogenesis; axon guidance; regulation of cell migration; negative regulation of axon extension; mammary gland development; anterior/posterior axon guidance; positive regulation of glial cell proliferation; mammary gland duct morphogenesis; motor neuron migration; cell-cell adhesion; regulation of glial cell migration; regulation of synapse assembly; positive regulation of cell motility	cytoplasm; extracellular region; cytosol; nucleoplasm; actin cytoskeleton; synapse; glutamatergic synapse; basement membrane
OR56A1	0	1	0.001	100	olfactory receptor family 56 subfamily A member 1		protein_coding	G protein-coupled receptor signaling pathway; signal transduction; sensory perception of smell; detection of chemical stimulus involved in sensory perception of smell; system process; cellular response to lipid	membrane; plasma membrane
OR8G1	0	1	0.001	100	olfactory receptor family 8 subfamily G member 1	HSTPCR25; OR8G1P; TPCR25	protein_coding	G protein-coupled receptor signaling pathway; signal transduction; sensory perception of smell; detection of chemical stimulus involved in sensory perception of smell	membrane; plasma membrane
PADI1	1	0	0.001	100	peptidyl arginine deiminase 1	HPAD10; PAD1; PDI; PDI1	protein_coding		cytoplasm; cytosol; nucleoplasm; nucleus
PCDHA10	1	0	0.001	100	protocadherin alpha 10	CNR8; CNRN8; CNRS8; CRNR8; PCDH-ALPHA10	protein_coding	homophilic cell adhesion via plasma membrane adhesion molecules; cell adhesion; nervous system development; in utero embryonic development; embryonic placenta development; heart valve development; aortic valve development; heart development; gene expression; aorta development	membrane; plasma membrane; extracellular region; cell-cell contact zone
PCDHA6	0	1	0.001	100	protocadherin alpha 6	CNR2; CNRS2; CRNR2; PCDH-ALPHA6	protein_coding	homophilic cell adhesion via plasma membrane adhesion molecules; cell adhesion; nervous system development	membrane; plasma membrane; extracellular region
PCP4L1	1	0	0.001	100	Purkinje cell protein 4 like 1	IQM1	protein_coding
PEG10	1	0	0.001	100	paternally expressed 10	HB-1; KIAA1051; Mar2; Mart2; MEF3L; RGAG3; RTL2; SIRH1	protein_coding	mRNA transport; apoptotic process; cell differentiation; viral translational frameshifting; protein homooligomerization; vesicle-mediated intercellular transport; negative regulation of transforming growth factor beta receptor signaling pathway	nucleus; cytoplasm; membrane; cytosol; nucleoplasm; extracellular vesicle
POTEE	0	1	0.001	100	POTE ankyrin domain family member E	A26C1; A26C1A; CT104.2; POTE-2; POTE2; POTE2gamma	protein_coding	axonogenesis; cell motility; substantia nigra development	extracellular space; cytoplasm; membrane; actin filament; actin cytoskeleton; axon; synapse; blood microparticle; NuA4 histone acetyltransferase complex
PPP1R14C	1	0	0.001	100	protein phosphatase 1 regulatory inhibitor subunit 14C	CPI17-like; KEPI; NY-BR-81	protein_coding	regulation of phosphorylation	cytoplasm; membrane
PPP2R2C	0	1	0.001	100	protein phosphatase 2 regulatory subunit Bgamma	B55gamma; IMYPNO; MGC33570; PR52; PR55G	protein_coding		cytosol
PRSS21	0	1	0.001	100	serine protease 21	ESP-1; TEST1	protein_coding	proteolysis; spermatogenesis	plasma membrane; membrane; side of membrane; extracellular region; extracellular space; cytoplasm
PRSS3	1	0	0.001	100	serine protease 3	PRSS4; TRY3; TRY4	protein_coding	proteolysis; digestion; zymogen activation; endothelial cell migration; antimicrobial humoral response	extracellular region; extracellular space; tertiary granule lumen
PTPRQ	0	1	0.001	100	protein tyrosine phosphatase receptor type Q	DFNB84	protein_coding	protein dephosphorylation; dephosphorylation; lipid metabolic process; hematopoietic progenitor cell differentiation; neuromuscular process controlling balance; detection of mechanical stimulus involved in sensory perception of sound; vestibular receptor cell morphogenesis	membrane; plasma membrane; cell projection
PWRN1	0	1	0.001	100	Prader-Willi region non-protein coding RNA 1	NCRNA00198	lncRNA
RASAL1	1	0	0.001	100	RAS protein activator like 1	RASAL	protein_coding	intracellular signal transduction; regulation of GTPase activity; negative regulation of Ras protein signal transduction; cellular response to calcium ion; cell differentiation; positive regulation of dendrite extension; regulation of intracellular signal transduction; signal transduction	plasma membrane; cytosol
RGS6	0	1	0.001	100	regulator of G protein signaling 6		protein_coding	G protein-coupled receptor signaling pathway; intracellular signal transduction; regulation of G protein-coupled receptor signaling pathway; negative regulation of signal transduction; positive regulation of GTPase activity	nucleus; cytoplasm; plasma membrane; membrane; cytosol; neuron projection; nucleoplasm; nucleolus
RTN4RL1	1	0	0.001	100	reticulon 4 receptor like 1	DKFZp547J144; NgR3; NGRH2	protein_coding	negative regulation of neuron projection development; negative regulation of axon regeneration; positive regulation of synapse assembly; corpus callosum development; axon regeneration	plasma membrane; membrane; cell projection; membrane raft; side of membrane; extracellular region; perikaryon
S1PR5	1	0	0.001	100	sphingosine-1-phosphate receptor 5	Edg-8; EDG8	protein_coding	G protein-coupled receptor signaling pathway; signal transduction; sphingosine-1-phosphate receptor signaling pathway; adenylate cyclase-activating G protein-coupled receptor signaling pathway	membrane; plasma membrane; cytoplasm; presynapse
SCNN1B	0	1	0.001	100	sodium channel epithelial 1 subunit beta	ENaCbeta	protein_coding	sodium ion transport; monoatomic ion transport; monoatomic ion transmembrane transport; sodium ion transmembrane transport; cellular response to acidic pH; intracellular sodium ion homeostasis; leukocyte activation involved in inflammatory response; renal system process; inflammatory response; blood circulation; response to xenobiotic stimulus; gene expression; artery smooth muscle contraction; response to food; erythrocyte homeostasis; multicellular organism growth; epithelial fluid transport; lung alveolus development; regulation of body fluid levels; multicellular organismal-level water homeostasis; potassium ion homeostasis; sodium ion homeostasis; neutrophil-mediated killing of bacterium; cellular response to aldosterone; regulation of blood pressure; sensory perception of salty taste; sensory perception of sour taste; cellular response to vasopressin	membrane; plasma membrane; cytoplasmic vesicle; cytoplasmic vesicle membrane; sodium channel complex
SCNN1G	0	1	0.001	100	sodium channel epithelial 1 subunit gamma	ENaCgamma; SCNEG	protein_coding	sodium ion transport; monoatomic ion transport; monoatomic ion transmembrane transport; sodium ion transmembrane transport; cellular response to aldosterone; intracellular sodium ion homeostasis; multicellular organismal-level water homeostasis; regulation of blood pressure; sensory perception of salty taste; sensory perception of sour taste; sodium ion homeostasis; cellular response to acidic pH; cellular response to vasopressin	membrane; plasma membrane; nucleoplasm; sodium channel complex
SELL	1	0	0.001	100	selectin L	CD62L; hLHRc; LAM-1; LAM1; Leu-8; LNHR; LSEL; Lyam-1; LYAM1; PLNHR	protein_coding	cell adhesion; leukocyte migration; leukocyte tethering or rolling; cell-cell adhesion via plasma-membrane adhesion molecules; response to cytokine; leukocyte cell-cell adhesion; heterophilic cell-cell adhesion via plasma membrane cell adhesion molecules	membrane; plasma membrane; extracellular space; secretory granule membrane
SFTPA2	1	0	0.001	100	surfactant protein A2	COLEC5; SP-A2	protein_coding	respiratory gaseous exchange by respiratory system	extracellular region; collagen trimer; extracellular space; endoplasmic reticulum membrane; clathrin-coated endocytic vesicle; multivesicular body; lamellar body
SIGLEC14	1	0	0.001	100	sialic acid binding Ig like lectin 14		protein_coding	cell adhesion	plasma membrane; membrane; tertiary granule membrane
SIX2	0	1	0.001	100	SIX homeobox 2		protein_coding	regulation of DNA-templated transcription; cell migration; regulation of transcription by RNA polymerase II; kidney development; cell population proliferation; mesenchymal to epithelial transition involved in metanephros morphogenesis; anatomical structure morphogenesis; nephron development; embryonic digestive tract morphogenesis; positive regulation of chondrocyte proliferation; regulation of branching involved in ureteric bud morphogenesis; mesodermal cell fate specification; anterior/posterior axis specification; epithelial cell differentiation; metanephros development; chondrocyte differentiation; protein import into nucleus; negative regulation of epithelial cell differentiation; positive regulation of transcription by RNA polymerase II; embryonic cranial skeleton morphogenesis; embryonic skeletal system morphogenesis; condensed mesenchymal cell proliferation; regulation of ossification; regulation of chondrocyte differentiation; nephron morphogenesis; mesenchymal stem cell maintenance involved in nephron morphogenesis; mesenchymal cell differentiation involved in kidney development; mesenchymal stem cell proliferation	nucleus; chromatin; transcription regulator complex
SLC1A7	0	1	0.001	100	solute carrier family 1 member 7	EAAT5	protein_coding	transmembrane transport; L-alpha-amino acid transmembrane transport; neurotransmitter transport; import into cell; excitatory postsynaptic potential; chloride transmembrane transport; L-glutamate transmembrane transport; neurotransmitter uptake; monoatomic ion transport; dicarboxylic acid transport; neutral amino acid transport	membrane; plasma membrane; synapse; postsynapse; synaptic membrane
SLC38A11	0	1	0.001	100	solute carrier family 38 member 11	AVT2; FLJ39822	protein_coding	amino acid transport; monoatomic ion transport; L-alpha-amino acid transmembrane transport; sodium ion transport; amino acid transmembrane transport	membrane
SLC38A4	0	1	0.001	100	solute carrier family 38 member 4	ATA3; NAT3; PAAT	protein_coding	monoatomic ion transport; amino acid transport; sodium ion transport; sodium ion transmembrane transport; amino acid transmembrane transport; neutral amino acid transport; L-arginine transmembrane transport; L-alanine import across plasma membrane; L-alanine transmembrane transport	plasma membrane; membrane; cell projection; microvillus membrane
SLPI	1	0	0.001	100	secretory leukocyte peptidase inhibitor	ALK1; ALP; BLPI; HUSI; HUSI-I; WAP4; WFDC4	protein_coding	immune system process; innate immune response; defense response to bacterium; immune response; antibacterial humoral response; negative regulation of viral genome replication; response to lipopolysaccharide; negative regulation of protein binding; modulation by host of symbiont process	extracellular region; extracellular space; Golgi apparatus; extracellular matrix; specific granule lumen
SPEG	1	0	0.001	100	striated muscle enriched protein kinase	APEG1; BPEG; KIAA1297; MGC12676; MYLK6; SPEGalpha; SPEGbeta	protein_coding	protein phosphorylation; cell differentiation; muscle organ development; negative regulation of cell population proliferation; muscle cell differentiation	nucleus
ST6GAL2	0	1	0.001	100	ST6 beta-galactoside alpha-2,6-sialyltransferase 2	KIAA1877; SIAT2; St6GalII	protein_coding	carbohydrate metabolic process; protein glycosylation; oligosaccharide metabolic process; sialylation	membrane; Golgi apparatus; Golgi cisterna membrane
SULT2A1	0	1	0.001	100	sulfotransferase family 2A member 1	DHEA-ST; STD	protein_coding	lipid metabolic process; steroid metabolic process; lipid catabolic process; cholesterol metabolic process; xenobiotic metabolic process; 3'-phosphoadenosine 5'-phosphosulfate metabolic process; sulfation; ethanol catabolic process; thyroid hormone metabolic process; bile acid catabolic process	cytoplasm; cytosol
TBX1	0	1	0.001	100	T-box transcription factor 1	CATCH22; VCF	protein_coding	regulation of DNA-templated transcription; positive regulation of DNA-templated transcription; angiogenesis; sensory perception of sound; positive regulation of transcription by RNA polymerase II; regulation of transcription by RNA polymerase II; determination of left/right symmetry; heart development; anatomical structure morphogenesis; positive regulation of cell population proliferation; positive regulation of MAPK cascade; social behavior; odontogenesis of dentin-containing tooth; neural crest cell migration; heart morphogenesis; face morphogenesis; muscle organ development; negative regulation of cell differentiation; cell population proliferation; mesoderm development; blood vessel morphogenesis; positive regulation of protein phosphorylation; retinoic acid receptor signaling pathway; thymus development; parathyroid gland development; pharyngeal system development; blood vessel development; cellular response to retinoic acid; positive regulation of epithelial cell proliferation; pattern specification process; outflow tract morphogenesis; epithelial cell differentiation; thyroid gland development; soft palate development; somatic stem cell population maintenance; cellular response to fibroblast growth factor stimulus; cell fate specification; lymph vessel development; positive regulation of mesenchymal cell proliferation; outflow tract septum morphogenesis; anterior/posterior pattern specification; vagus nerve morphogenesis; aorta morphogenesis; muscle cell fate commitment; tongue morphogenesis; muscle organ morphogenesis; embryonic cranial skeleton morphogenesis; embryonic viscerocranium morphogenesis; semicircular canal morphogenesis; artery morphogenesis; muscle tissue morphogenesis; coronary artery morphogenesis; cochlea morphogenesis; mesenchymal cell apoptotic process; regulation of animal organ morphogenesis; positive regulation of tongue muscle cell differentiation; negative regulation of mesenchymal cell apoptotic process	nucleus; chromatin
TDRD9	1	0	0.001	100	tudor domain containing 9	C14orf75; DKFZp434N0820; FLJ36164; NET54	protein_coding	cell differentiation; spermatogenesis; meiotic cell cycle; regulatory ncRNA-mediated gene silencing; male meiosis I; piRNA processing; transposable element silencing by piRNA-mediated DNA methylation; fertilization; male meiotic nuclear division; transposable element silencing by piRNA-mediated heterochromatin formation; transposable element silencing	nucleus; cytoplasm
TENM1	1	0	0.001	100	teneurin transmembrane protein 1	ODZ1; ODZ3; TEN-M1; TEN1; TNM	protein_coding	signal transduction; positive regulation of actin filament polymerization; neuropeptide signaling pathway; positive regulation of peptidyl-serine phosphorylation; neuron development; regulation of transcription by RNA polymerase III; nervous system development; immune response; positive regulation of filopodium assembly; negative regulation of cell population proliferation; positive regulation of intracellular protein transport; positive regulation of MAP kinase activity	membrane; nucleus; cytoplasm; nuclear speck; plasma membrane; Golgi apparatus; cytoskeleton; endoplasmic reticulum; perinuclear region of cytoplasm; neuron projection; extracellular region
TESC	0	1	0.001	100	tescalcin	CHP3; FLJ20607; TSC	protein_coding	negative regulation of cell population proliferation; protein transport; cell differentiation; positive regulation of DNA-templated transcription; positive regulation of gene expression; protein stabilization; protein maturation; protein localization to plasma membrane; cellular response to retinoic acid; positive regulation of granulocyte differentiation; regulation of cell adhesion mediated by integrin; megakaryocyte differentiation	nucleus; cytoplasm; plasma membrane; membrane; cell projection; cytosol; nucleoplasm; lamellipodium; ruffle
TFAP2B	1	0	0.001	100	transcription factor AP-2 beta	AP-2beta; AP2-B	protein_coding	regulation of DNA-templated transcription; negative regulation of cell population proliferation; regulation of cell differentiation; negative regulation of apoptotic process; negative regulation of transcription by RNA polymerase II; negative regulation of DNA-templated transcription; kidney development; positive regulation of cell population proliferation; regulation of insulin secretion; glucose metabolic process; positive regulation of transcription by RNA polymerase II; fat cell differentiation; nervous system development; regulation of cell population proliferation; positive regulation of DNA-templated transcription; aorta morphogenesis; positive regulation of neuron apoptotic process; sympathetic nervous system development; regulation of BMP signaling pathway; ductus arteriosus closure; transcription by RNA polymerase II; neuron apoptotic process; negative regulation of neuron apoptotic process; regulation of transcription by RNA polymerase II; sensory organ development; response to xenobiotic stimulus; gene expression; forelimb morphogenesis; hindlimb morphogenesis; skin development; smooth muscle tissue development; distal tubule development; collecting duct development; metanephric nephron development	nucleus; chromatin; nucleoplasm
TFPI2	1	0	0.001	100	tissue factor pathway inhibitor 2	PP5; REF1; TFPI-2	protein_coding	negative regulation of peptidase activity; blood coagulation; hemostasis	extracellular region; extracellular space; extracellular matrix
TRIM31	0	1	0.001	100	tripartite motif containing 31	C6orf13; HCG1; HCGI; RNF	protein_coding	positive regulation of DNA-templated transcription; protein ubiquitination; defense response to virus; immune system process; innate immune response; ubiquitin-dependent protein catabolic process; protein K48-linked ubiquitination; inflammatory response; negative regulation of viral entry into host cell; negative regulation of viral transcription; NLRP3 inflammasome complex assembly; negative regulation of NLRP3 inflammasome complex assembly; viral release from host cell	cytoplasm; mitochondrion; cytosol
TSPAN1	0	1	0.001	100	tetraspanin 1	NET-1; TSPAN-1	protein_coding	protein stabilization	membrane; cytoplasm; plasma membrane; nucleoplasm; lysosome; perinuclear region of cytoplasm; cell junction; vesicle; lysosomal membrane
UCHL1	1	0	0.001	100	ubiquitin C-terminal hydrolase L1	PARK5; PGP9.5; Uch-L1; UCHL-1	protein_coding	ubiquitin-dependent protein catabolic process; proteolysis; protein deubiquitination; negative regulation of MAPK cascade; regulation of macroautophagy; proteasome-mediated ubiquitin-dependent protein catabolic process; protein catabolic process; positive regulation of glycolytic process; male germ cell proliferation; response to ischemia; axonogenesis; axon target recognition; adult walking behavior; axonal transport of mitochondrion; eating behavior; neuromuscular process; muscle cell development; cellular response to xenobiotic stimulus	cytoplasm; membrane; endoplasmic reticulum; endoplasmic reticulum membrane; cytosol; nucleoplasm; axon cytoplasm; plasma membrane; axon; neuronal cell body; neuron projection terminus
UGT1A10	1	0	0.001	100	UDP glucuronosyltransferase family 1 member A10	UGT1J	protein_coding	lipid metabolic process; xenobiotic metabolic process; liver development; flavone metabolic process; xenobiotic catabolic process; toxin catabolic process; negative regulation of fatty acid metabolic process	membrane; endoplasmic reticulum; endoplasmic reticulum membrane
UGT2B7	1	0	0.001	100	UDP glucuronosyltransferase family 2 member B7	UGT2B9	protein_coding	lipid metabolic process; steroid metabolic process; estrogen metabolic process; androgen metabolic process; xenobiotic metabolic process	membrane; endoplasmic reticulum; endoplasmic reticulum membrane
VCX	1	0	0.001	100	variable charge X-linked	VCX-10r; VCX-B1; VCX1; VCX10R	protein_coding	chromatin organization; brain development; spermatogenesis; ribosome assembly	nucleus; nucleolus
VTN	1	0	0.001	100	vitronectin	VN	protein_coding	immune response; cell differentiation; cell adhesion; cell migration; regulation of cell adhesion; vesicle-mediated transport; cell-matrix adhesion; positive regulation of cell-substrate adhesion; extracellular matrix organization; oligodendrocyte differentiation; protein polymerization; liver regeneration; positive regulation of receptor-mediated endocytosis; integrin-mediated signaling pathway; positive regulation of smooth muscle cell migration; positive regulation of vascular endothelial growth factor signaling pathway; cell adhesion mediated by integrin; negative regulation of proteolysis; negative regulation of fibrinolysis; positive regulation of wound healing; positive regulation of vascular endothelial growth factor receptor signaling pathway; negative regulation of blood coagulation; endodermal cell differentiation; smooth muscle cell-matrix adhesion; positive regulation of integrin-mediated signaling pathway	extracellular space; extracellular region; endoplasmic reticulum; extracellular matrix; blood microparticle; basement membrane; Golgi lumen; rough endoplasmic reticulum lumen; protein complex involved in cell-matrix adhesion; peptidase inhibitor complex; symbiont-containing vacuole; alphav-beta3 integrin-vitronectin complex
WDR17	0	1	0.001	100	WD repeat domain 17		protein_coding
WFDC2	0	1	0.001	100	WAP four-disulfide core domain 2	dJ461P17.6; EDDM4; HE4; WAP5	protein_coding	innate immune response; spermatogenesis; proteolysis; antibacterial humoral response	extracellular region; extracellular space
ZFHX4	1	0	0.001	100	zinc finger homeobox 4	FLJ20980; ZFH4	protein_coding	regulation of DNA-templated transcription; regulation of transcription by RNA polymerase II	nucleus; chromatin
ZNF229	1	0	0.001	100	zinc finger protein 229		protein_coding	regulation of DNA-templated transcription; regulation of transcription by RNA polymerase II	nucleus
ZNF488	1	0	0.001	100	zinc finger protein 488	FLJ32104	protein_coding	nervous system development; regulation of DNA-templated transcription; oligodendrocyte development; negative regulation of DNA-templated transcription; positive regulation of myelination; positive regulation of oligodendrocyte differentiation	nucleus

### Sheet: Table_S3D_Final_model_genes
Bootstrap_Percent_NonZero	Final_Coef	Gene	Description	Synonyms	Biotype	GO_biological_process	GO_cellular_component	GO_molecular_function	GO_SLIM_descriptions
100	0.274527	ROS1	ROS proto-oncogene 1, receptor tyrosine kinase	c-ros-1; MCF3; ROS	protein_coding	protein phosphorylation; cell surface receptor protein tyrosine kinase signaling pathway; cell differentiation; spermatogenesis; regulation of TOR signaling; regulation of intracellular signal transduction; regulation of cell growth; columnar/cuboidal epithelial cell development; signal transduction; gene expression; negative regulation of gene expression; regulation of phosphate transport	membrane; plasma membrane; receptor complex; perinuclear region of cytoplasm	ATP binding; protein binding; protein kinase activity; transmembrane receptor protein tyrosine kinase activity; protein tyrosine kinase activity; transferase activity; nucleotide binding; kinase activity; protein phosphatase binding	transferase activity; catalytic activity; catalytic activity, acting on a protein; plasma membrane; cell differentiation; reproductive process; anatomical structure development
100	-0.187338	CA9	carbonic anhydrase 9	CAIX; MN	protein_coding	morphogenesis of an epithelium; secretion; response to hypoxia; response to xenobiotic stimulus; response to testosterone	nucleus; plasma membrane; membrane; cell projection; nucleolus; microvillus membrane	zinc ion binding; carbonate dehydratase activity; metal ion binding; lyase activity; protein binding; molecular function activator activity	nucleus; plasma membrane; lyase activity; nucleolus; molecular function regulator activity
100	0.194683	TERT	telomerase reverse transcriptase	EST2; hEST2; TCS1; TP2; TRT	protein_coding	telomere maintenance; telomere maintenance via telomerase; cellular response to hypoxia; negative regulation of cellular senescence; positive regulation of D-glucose import; telomere maintenance via recombination; RNA-templated transcription; RNA-templated DNA biosynthetic process; protein import into nucleus; mitochondrion organization; heart development; DNA strand elongation; positive regulation of Wnt signaling pathway; siRNA processing; regulation of protein stability; negative regulation of apoptotic process; negative regulation of neuron apoptotic process; positive regulation of angiogenesis; response to cadmium ion; DNA biosynthetic process; replicative senescence; siRNA transcription; positive regulation of G1/S transition of mitotic cell cycle; positive regulation of miRNA transcription; positive regulation of transdifferentiation; positive regulation of vascular associated smooth muscle cell proliferation; positive regulation of protein localization to nucleolus; positive regulation of vascular associated smooth muscle cell migration; negative regulation of endothelial cell apoptotic process; positive regulation of stem cell proliferation; negative regulation of extrinsic apoptotic signaling pathway in absence of ligand	chromosome, telomeric region; telomerase holoenzyme complex; nucleus; cytoplasm; nuclear speck; cytosol; nucleoplasm; mitochondrion; chromosome; nucleolus; ribonucleoprotein complex; plasma membrane; nuclear telomere cap complex; RNA-directed RNA polymerase complex; TERT-RMRP complex	DNA binding; telomerase activity; RNA-directed DNA polymerase activity; protein binding; transferase activity; metal ion binding; identical protein binding; nucleotidyltransferase activity; DNA polymerase activity; protein homodimerization activity; tRNA binding; transcription coactivator binding; RNA binding; RNA-dependent RNA polymerase activity; telomeric DNA binding; protein-folding chaperone binding	DNA binding; transferase activity; catalytic activity; catalytic activity, acting on DNA; telomere organization; nucleus; cytosol; nucleoplasm; mitochondrion; chromosome; nucleolus; RNA binding; catalytic activity, acting on RNA; DNA recombination; nucleocytoplasmic transport; intracellular protein transport; mitochondrion organization; anatomical structure development; regulation of DNA-templated transcription; plasma membrane
100	0.146641	PAX6	paired box 6	AN; AN1; AN2; D11S812E; WAGR	protein_coding	regulation of DNA-templated transcription; positive regulation of gene expression; cell differentiation; positive regulation of DNA-templated transcription; negative regulation of transcription by RNA polymerase II; positive regulation of transcription by RNA polymerase II; regulation of transcription by RNA polymerase II; anatomical structure morphogenesis; central nervous system development; nervous system process; pancreatic A cell development; camera-type eye development; response to wounding; brain development; visual perception; animal organ morphogenesis; positive regulation of miRNA transcription; eye development; type B pancreatic cell differentiation; sensory organ development; forebrain development; retina development in camera-type eye; nervous system development; ventral spinal cord development; neuron fate commitment; blood vessel development; glucose homeostasis; negative regulation of neurogenesis; iris morphogenesis; cornea development in camera-type eye; system development; transcription by RNA polymerase II; neuroblast proliferation; cell population proliferation; epithelial cell differentiation; neural precursor cell proliferation; establishment of mitotic spindle orientation; cell fate determination; neuron migration; positive regulation of neuroblast proliferation; lens development in camera-type eye; regionalization; smoothened signaling pathway; negative regulation of neuroblast proliferation; axonogenesis; axon guidance; salivary gland morphogenesis; regulation of asymmetric cell division; dorsal/ventral axis specification; anterior/posterior pattern specification; dorsal/ventral pattern formation; gene expression; regulation of gene expression; spinal cord motor neuron cell fate specification; ventral spinal cord interneuron specification; pallium development; oligodendrocyte cell fate specification; cerebral cortex regionalization; forebrain dorsal/ventral pattern formation; commitment of neuronal cell to specific neuron type in forebrain; forebrain-midbrain boundary formation; somatic motor neuron fate commitment; telencephalon regionalization; pituitary gland development; habenula development; signal transduction involved in regulation of gene expression; keratinocyte differentiation; regulation of cell migration; positive regulation of epithelial cell differentiation; eye photoreceptor cell development; cell fate commitment; regulation of neuron differentiation; negative regulation of neuron differentiation; regulation of timing of cell differentiation; embryonic camera-type eye morphogenesis; astrocyte differentiation; negative regulation of epithelial cell proliferation; regulation of neurogenesis; cellular response to leukemia inhibitory factor; negative regulation of neural precursor cell proliferation; chromatin remodeling; cerebral cortex development; neuron differentiation; tissue development; animal organ development	nucleus; cytoplasm; cytosol; nucleoplasm; chromatin; membrane	DNA binding; DNA-binding transcription factor activity, RNA polymerase II-specific; protein binding; RNA polymerase II cis-regulatory region sequence-specific DNA binding; transcription cis-regulatory region binding; sequence-specific double-stranded DNA binding; DNA-binding transcription activator activity, RNA polymerase II-specific; DNA-binding transcription factor activity; protein kinase binding; transcription coregulator binding; histone acetyltransferase binding; RNA polymerase II core promoter sequence-specific DNA binding; DNA-binding transcription repressor activity, RNA polymerase II-specific; chromatin binding; RNA binding; chromatin DNA binding; ubiquitin protein ligase binding; sequence-specific DNA binding; HMG box domain binding	DNA binding; regulation of DNA-templated transcription; nucleus; cytosol; nucleoplasm; cell differentiation; anatomical structure development; nervous system process; DNA-templated transcription; cytoskeleton organization; cell motility; RNA binding; chromatin organization
100	-0.163426	ESM1	endothelial cell specific molecule 1		protein_coding	angiogenesis; positive regulation of cell population proliferation; sprouting angiogenesis; positive regulation of hepatocyte growth factor receptor signaling pathway	extracellular region; extracellular matrix	protein binding; integrin binding; extracellular matrix structural constituent; hepatocyte growth factor receptor binding	extracellular region; extracellular matrix; external encapsulating structure; structural molecule activity
100	-0.217494	RGS17	regulator of G protein signaling 17	RGS-17; RGSZ2	protein_coding	G protein-coupled receptor signaling pathway; negative regulation of signal transduction; response to amphetamine	nucleus; cytoplasm; membrane; synapse; plasma membrane; neuron projection	protein binding; GTPase activity; GTPase activator activity	nucleus; hydrolase activity; GTPase activity; molecular function regulator activity; plasma membrane
100	-0.171387	NKAIN2	sodium/potassium transporting ATPase interacting 2	FAM77B; TCBA1	protein_coding	regulation of sodium ion transport	plasma membrane; membrane	NA	plasma membrane
100	0.163502	TPSAB1	tryptase alpha/beta 1	TPS1; TPS2; TPSB1	protein_coding	proteolysis; defense response; extracellular matrix disassembly	extracellular space; extracellular region; extracellular matrix	serine-type endopeptidase activity; hydrolase activity; protein binding; peptidase activity; serine-type peptidase activity; identical protein binding	hydrolase activity; extracellular space; extracellular region; extracellular matrix; external encapsulating structure; extracellular matrix organization
100	-0.0893578	TH	tyrosine hydroxylase	DYT5b	protein_coding	aromatic amino acid metabolic process; dopamine biosynthetic process; catecholamine biosynthetic process; regulation of heart contraction; anatomical structure morphogenesis; heart development; heart morphogenesis; pigmentation; visual perception; response to hypoxia; synaptic transmission, dopaminergic; dopamine biosynthetic process from tyrosine; learning; memory; mating behavior; locomotory behavior; animal organ morphogenesis; serotonin biosynthetic process; eye photoreceptor cell development; response to ethanol; embryonic camera-type eye morphogenesis; cognition; hyaloid vascular plexus regression; eating behavior	nucleus; cytoplasm; cell projection; synapse; cytoplasmic vesicle; perinuclear region of cytoplasm; axon; neuron projection; synaptic vesicle; cytosol; cytoplasmic side of plasma membrane; perikaryon; smooth endoplasmic reticulum; melanosome membrane	monooxygenase activity; iron ion binding; tyrosine 3-monooxygenase activity; oxidoreductase activity, acting on paired donors, with incorporation or reduction of molecular oxygen, reduced pteridine as one donor, and incorporation of one atom of oxygen; protein binding; metal ion binding; oxidoreductase activity; enzyme binding; identical protein binding	oxidoreductase activity; amino acid metabolic process; nucleus; cytoplasmic vesicle; cytosol; anatomical structure development; nervous system process; reproductive process; endoplasmic reticulum
100	-0.140529	LGR5	leucine rich repeat containing G protein-coupled receptor 5	FEX; GPR49; GPR67; HG38	protein_coding	G protein-coupled receptor signaling pathway; signal transduction; hair follicle development; oocyte differentiation; regulation of cell population proliferation; inner ear development; epithelial cell proliferation involved in renal tubule morphogenesis; positive regulation of Wnt signaling pathway; positive regulation of canonical Wnt signaling pathway	membrane; plasma membrane; Golgi apparatus	protein binding; G protein-coupled receptor activity; protein-hormone receptor activity; transmembrane signaling receptor activity	plasma membrane; Golgi apparatus; anatomical structure development; cell differentiation
100	-0.0253683	MIR483	microRNA 483	hsa-mir-483; MIRN483	miRNA	NA	NA	NA	NA
100	0.053045	LINC01133	long intergenic non-protein coding RNA 1133	lncRNA-PAGBC	lncRNA	NA	NA	NA	NA
100	0	TPSB2	tryptase beta 2		protein_coding	proteolysis	extracellular region; extracellular space; extracellular matrix	serine-type endopeptidase activity; hydrolase activity; peptidase activity; serine-type peptidase activity; protein binding	hydrolase activity; extracellular region; extracellular space; extracellular matrix; external encapsulating structure
100	0	PTGDS	prostaglandin D2 synthase	L-PGDS; PGDS	protein_coding	lipid metabolic process; fatty acid metabolic process; negative regulation of male germ cell proliferation; prostaglandin biosynthetic process; fatty acid biosynthetic process; prostaglandin metabolic process; gene expression; cyclooxygenase pathway; mast cell degranulation; regulation of circadian sleep/wake cycle, sleep; response to glucocorticoid; prostanoid biosynthetic process	nucleus; cytoplasm; extracellular region; extracellular space; membrane; Golgi apparatus; endoplasmic reticulum; perinuclear region of cytoplasm; nuclear membrane; rough endoplasmic reticulum; endoplasmic reticulum membrane	small molecule binding; isomerase activity; protein binding; prostaglandin-D synthase activity; retinoid binding; fatty acid binding	nucleus; extracellular region; extracellular space; Golgi apparatus; lipid metabolic process; isomerase activity; endoplasmic reticulum; lipid binding; immune system process; vesicle-mediated transport
