## Supplemental Table 4 for "Stromal innervation is prognostic in non-muscle-invasive bladder cancer and predicted by a distinct microenvironmental transcriptomic signature" (part 1 of 3)

### Sheet: S4A_Final_cohort_no_cluster3
Sample Name	TMA	Tissue Category	category_region_id_clean	region_tag	Object ID.obj_count_data	object_tag	.subcluster_num	cluster_phenotype	Object X Position.obj_count_data	Object Y Position.obj_count_data	Category Region ID.obj_count_data	Distance from Tissue Category Edge (microns).obj_count_data	Object Area (square microns).obj_count_data	Object Area (percent).obj_count_data	Object Compactness.obj_count_data	Object Major Axis.obj_count_data	Object Axis Ratio.obj_count_data	Object PGP9.5 (Opal 480) Mean (Normalized Counts, Total Weighting).obj_count_data	Object PGP9.5 (Opal 480) Total (Normalized Counts, Total Weighting).obj_count_data	Object CD31 (Opal 520) Mean (Normalized Counts, Total Weighting).obj_count_data	Object CD31 (Opal 520) Total (Normalized Counts, Total Weighting).obj_count_data	Object VACHT (Opal 540) Mean (Normalized Counts, Total Weighting).obj_count_data	Object VACHT (Opal 540) Total (Normalized Counts, Total Weighting).obj_count_data	Object VGLUT1 (Opal 570) Mean (Normalized Counts, Total Weighting).obj_count_data	Object VGLUT1 (Opal 570) Total (Normalized Counts, Total Weighting).obj_count_data	Object TH (Opal 620) Mean (Normalized Counts, Total Weighting).obj_count_data	Object TH (Opal 620) Total (Normalized Counts, Total Weighting).obj_count_data	Object SYP (Opal 650) Mean (Normalized Counts, Total Weighting).obj_count_data	Object SYP (Opal 650) Total (Normalized Counts, Total Weighting).obj_count_data	Object SP (Opal 690) Mean (Normalized Counts, Total Weighting).obj_count_data	Object SP (Opal 690) Total (Normalized Counts, Total Weighting).obj_count_data	Object panCK (Opal 780) Mean (Normalized Counts, Total Weighting).obj_count_data	Object panCK (Opal 780) Total (Normalized Counts, Total Weighting).obj_count_data	Object DAPI Mean (Normalized Counts, Total Weighting).obj_count_data	Object DAPI Total (Normalized Counts, Total Weighting).obj_count_data	Object Autofluorescence Mean (Normalized Counts, Total Weighting).obj_count_data	Object Autofluorescence Total (Normalized Counts, Total Weighting).obj_count_data
120924 p9huP98-8 #01 TMA 1 Cdj_Core[1,1,B]_[8727,32756].im3	TMA1	Stroma	11	120924 p9huP98-8 #01 TMA 1 Cdj_Core[1,1,B]_[8727,32756].im3_Stroma_11	1	120924 p9huP98-8 #01 TMA 1 Cdj_Core[1,1,B]_[8727,32756].im3_Stroma_region11_object1_2	7	Cluster 7 (Indeterminate/Other)	8628.8	32233.6	11	11.8	7.9	0.00%	0.59	4.74	1.51	5.489	175.655	1.607	51.439	0.312	9.989	2.022	64.71	0.295	9.441	0.811	25.954	0.019	0.596	0.075	2.414	0.474	15.161	6.437	205.968
120924 p9huP98-8 #01 TMA 1 Cdj_Core[1,1,B]_[8727,32756].im3	TMA1	Stroma	11	120924 p9huP98-8 #01 TMA 1 Cdj_Core[1,1,B]_[8727,32756].im3_Stroma_11	2	120924 p9huP98-8 #01 TMA 1 Cdj_Core[1,1,B]_[8727,32756].im3_Stroma_region11_object2_3	7	Cluster 7 (Indeterminate/Other)	8730	32234.1	11	7	4.9	0.00%	0.7	3.48	1.75	4.79	95.801	0.372	7.447	0.202	4.048	1.902	38.038	0.788	15.766	0.703	14.062	0.038	0.755	0.044	0.889	0.455	9.107	4.138	82.754
120924 p9huP98-8 #01 TMA 1 Cdj_Core[1,1,B]_[8727,32756].im3	TMA1	Stroma	11	120924 p9huP98-8 #01 TMA 1 Cdj_Core[1,1,B]_[8727,32756].im3_Stroma_11	3	120924 p9huP98-8 #01 TMA 1 Cdj_Core[1,1,B]_[8727,32756].im3_Stroma_region11_object3_4	2	Cluster 2 (TH-mid)	8750.9	32236.1	11	17.9	31.1	0.00%	0.47	9.55	1.86	10.119	1274.94	0.43	54.138	0.294	37.088	1.076	135.585	2.328	293.371	2.249	283.376	0.13	16.338	0.112	14.052	0.901	113.49	8.719	1098.64
120924 p9huP98-8 #01 TMA 1 Cdj_Core[1,1,B]_[8727,32756].im3	TMA1	Stroma	11	120924 p9huP98-8 #01 TMA 1 Cdj_Core[1,1,B]_[8727,32756].im3_Stroma_11	4	120924 p9huP98-8 #01 TMA 1 Cdj_Core[1,1,B]_[8727,32756].im3_Stroma_region11_object4_5	2	Cluster 2 (TH-mid)	8618.3	32241.6	11	14.7	85.5	0.01%	0.27	18.28	2.2	8.879	3080.99	0.756	262.244	0.178	61.652	1.595	553.379	3.298	1144.4	2.143	743.498	0.044	15.125	0.175	60.596	0.121	41.883	7.76	2692.83
120924 p9huP98-8 #01 TMA 1 Cdj_Core[1,1,B]_[8727,32756].im3	TMA1	Stroma	11	120924 p9huP98-8 #01 TMA 1 Cdj_Core[1,1,B]_[8727,32756].im3_Stroma_11	5	120924 p9huP98-8 #01 TMA 1 Cdj_Core[1,1,B]_[8727,32756].im3_Stroma_region11_object5_6	7	Cluster 7 (Indeterminate/Other)	8601	32246.5	11	21.5	2.5	0.00%	1.26	2.25	1.45	4.853	48.527	0.396	3.956	0.282	2.816	1.139	11.395	0.171	1.706	0.208	2.083	0.044	0.442	0.053	0.531	0.607	6.069	6.705	67.048
120924 p9huP98-8 #01 TMA 1 Cdj_Core[1,1,B]_[8727,32756].im3	TMA1	Stroma	11	120924 p9huP98-8 #01 TMA 1 Cdj_Core[1,1,B]_[8727,32756].im3_Stroma_11	7	120924 p9huP98-8 #01 TMA 1 Cdj_Core[1,1,B]_[8727,32756].im3_Stroma_region11_object7_8	6	Cluster 6 (SYP-high)	8782.2	32249.5	11	34.3	7.1	0.00%	0.58	5.12	2.27	3.514	101.895	0.29	8.42	0.525	15.216	1.011	29.305	0.784	22.743	2.588	75.066	0.147	4.254	0.093	2.705	1.711	49.61	7.319	212.242
120924 p9huP98-8 #01 TMA 1 Cdj_Core[1,1,B]_[8727,32756].im3	TMA1	Stroma	11	120924 p9huP98-8 #01 TMA 1 Cdj_Core[1,1,B]_[8727,32756].im3_Stroma_11	8	120924 p9huP98-8 #01 TMA 1 Cdj_Core[1,1,B]_[8727,32756].im3_Stroma_region11_object8_9	2	Cluster 2 (TH-mid)	8623.8	32252	11	26.2	31.8	0.00%	0.35	10.62	2.2	5.85	754.604	0.407	52.529	0.324	41.734	1.016	131.002	1.928	248.691	1.834	236.604	0.031	4.062	0.075	9.706	0.277	35.756	6.972	899.349
120924 p9huP98-8 #01 TMA 1 Cdj_Core[1,1,B]_[8727,32756].im3	TMA1	Stroma	11	120924 p9huP98-8 #01 TMA 1 Cdj_Core[1,1,B]_[8727,32756].im3_Stroma_11	9	120924 p9huP98-8 #01 TMA 1 Cdj_Core[1,1,B]_[8727,32756].im3_Stroma_region11_object9_10	2	Cluster 2 (TH-mid)	8603.9	32253	11	27	5.2	0.00%	0.81	3.48	1.74	5.622	118.057	0.134	2.822	0.085	1.782	0.826	17.339	1.861	39.08	0.637	13.369	0.012	0.261	0.049	1.037	1.639	34.415	9.038	189.794
120924 p9huP98-8 #01 TMA 1 Cdj_Core[1,1,B]_[8727,32756].im3	TMA1	Stroma	11	120924 p9huP98-8 #01 TMA 1 Cdj_Core[1,1,B]_[8727,32756].im3_Stroma_11	11	120924 p9huP98-8 #01 TMA 1 Cdj_Core[1,1,B]_[8727,32756].im3_Stroma_region11_object11_12	2	Cluster 2 (TH-mid)	8885.9	32257.4	11	8.8	3.5	0.00%	0.9	3.97	2.66	2.827	39.575	3.387	47.417	0	0	1.446	20.246	2.095	29.335	2.361	33.049	0.073	1.017	0.06	0.833	0.471	6.6	6.934	97.071
120924 p9huP98-8 #01 TMA 1 Cdj_Core[1,1,B]_[8727,32756].im3	TMA1	Stroma	11	120924 p9huP98-8 #01 TMA 1 Cdj_Core[1,1,B]_[8727,32756].im3_Stroma_11	13	120924 p9huP98-8 #01 TMA 1 Cdj_Core[1,1,B]_[8727,32756].im3_Stroma_region11_object13_14	2	Cluster 2 (TH-mid)	8599	32271.3	11	44.8	3.9	0.00%	0.89	3.95	2.25	3.845	61.519	0.232	3.715	0.15	2.392	0.639	10.231	1.532	24.508	3.166	50.661	0.061	0.977	0.043	0.692	0.654	10.463	7.202	115.231
120924 p9huP98-8 #01 TMA 1 Cdj_Core[1,1,B]_[8727,32756].im3	TMA1	Stroma	11	120924 p9huP98-8 #01 TMA 1 Cdj_Core[1,1,B]_[8727,32756].im3_Stroma_11	14	120924 p9huP98-8 #01 TMA 1 Cdj_Core[1,1,B]_[8727,32756].im3_Stroma_region11_object14_15	2	Cluster 2 (TH-mid)	8827.8	32273.8	11	20.7	6.9	0.00%	0.56	4.27	1.71	3.093	86.605	0.594	16.642	0.275	7.707	0.516	14.445	2.596	72.686	2.165	60.611	0.106	2.981	0.063	1.764	7.278	203.776	7.429	208.026
120924 p9huP98-8 #01 TMA 1 Cdj_Core[1,1,B]_[8727,32756].im3	TMA1	Stroma	11	120924 p9huP98-8 #01 TMA 1 Cdj_Core[1,1,B]_[8727,32756].im3_Stroma_11	15	120924 p9huP98-8 #01 TMA 1 Cdj_Core[1,1,B]_[8727,32756].im3_Stroma_region11_object15_16	7	Cluster 7 (Indeterminate/Other)	8918.2	32275.3	11	8.4	6.4	0.00%	0.91	3.48	1.4	5.12	133.128	0.263	6.833	0.221	5.753	2.431	63.212	0.761	19.783	1.092	28.397	0.071	1.834	0.044	1.154	0.549	14.286	7.175	186.538
120924 p9huP98-8 #01 TMA 1 Cdj_Core[1,1,B]_[8727,32756].im3	TMA1	Stroma	11	120924 p9huP98-8 #01 TMA 1 Cdj_Core[1,1,B]_[8727,32756].im3_Stroma_11	16	120924 p9huP98-8 #01 TMA 1 Cdj_Core[1,1,B]_[8727,32756].im3_Stroma_region11_object16_17	7	Cluster 7 (Indeterminate/Other)	8915.2	32277.8	11	11.2	11.1	0.00%	0.44	4.28	1	3.569	160.612	0.064	2.862	0.022	1.01	1.075	48.36	0.733	32.969	2.351	105.776	0.113	5.107	0.036	1.641	3.366	151.451	10.372	466.725
120924 p9huP98-8 #01 TMA 1 Cdj_Core[1,1,B]_[8727,32756].im3	TMA1	Stroma	11	120924 p9huP98-8 #01 TMA 1 Cdj_Core[1,1,B]_[8727,32756].im3_Stroma_11	18	120924 p9huP98-8 #01 TMA 1 Cdj_Core[1,1,B]_[8727,32756].im3_Stroma_region11_object18_19	2	Cluster 2 (TH-mid)	8589.5	32281.8	11	53.3	3.7	0.00%	1.31	1.99	1	3.389	50.832	0.436	6.538	0.166	2.489	0.804	12.055	2.229	33.436	3.99	59.849	0.094	1.416	0.057	0.862	0.698	10.467	6.706	100.596
120924 p9huP98-8 #01 TMA 1 Cdj_Core[1,1,B]_[8727,32756].im3	TMA1	Stroma	11	120924 p9huP98-8 #01 TMA 1 Cdj_Core[1,1,B]_[8727,32756].im3_Stroma_11	19	120924 p9huP98-8 #01 TMA 1 Cdj_Core[1,1,B]_[8727,32756].im3_Stroma_region11_object19_20	2	Cluster 2 (TH-mid)	8507.6	32283.8	11	13.4	11.8	0.00%	0.67	4.72	1.42	7.695	369.358	0.511	24.547	0.382	18.338	0.824	39.532	1.703	81.751	1.313	63.006	0.039	1.857	0.085	4.061	0.347	16.641	6.033	289.567
120924 p9huP98-8 #01 TMA 1 Cdj_Core[1,1,B]_[8727,32756].im3	TMA1	Stroma	11	120924 p9huP98-8 #01 TMA 1 Cdj_Core[1,1,B]_[8727,32756].im3_Stroma_11	20	120924 p9huP98-8 #01 TMA 1 Cdj_Core[1,1,B]_[8727,32756].im3_Stroma_region11_object20_21	7	Cluster 7 (Indeterminate/Other)	8586.1	32283.8	11	53.5	3.9	0.00%	0.89	2.98	1.49	4.078	65.25	0.044	0.7	0	0	0.432	6.911	0.126	2.013	1.998	31.974	0.085	1.363	0.04	0.643	0.692	11.078	6.497	103.952
120924 p9huP98-8 #01 TMA 1 Cdj_Core[1,1,B]_[8727,32756].im3	TMA1	Stroma	11	120924 p9huP98-8 #01 TMA 1 Cdj_Core[1,1,B]_[8727,32756].im3_Stroma_11	21	120924 p9huP98-8 #01 TMA 1 Cdj_Core[1,1,B]_[8727,32756].im3_Stroma_region11_object21_22	2	Cluster 2 (TH-mid)	8607.4	32289.2	11	62.2	13.6	0.00%	0.6	6.04	1.79	4.491	246.998	0.361	19.839	0.069	3.797	0.593	32.605	1.934	106.39	2.656	146.06	0.024	1.315	0.062	3.419	0.525	28.862	5.598	307.915
120924 p9huP98-8 #01 TMA 1 Cdj_Core[1,1,B]_[8727,32756].im3	TMA1	Stroma	11	120924 p9huP98-8 #01 TMA 1 Cdj_Core[1,1,B]_[8727,32756].im3_Stroma_11	23	120924 p9huP98-8 #01 TMA 1 Cdj_Core[1,1,B]_[8727,32756].im3_Stroma_region11_object23_24	7	Cluster 7 (Indeterminate/Other)	9084.5	32290.2	11	19.4	13.6	0.00%	0.77	4.47	1.12	10.081	554.457	0.261	14.364	0.596	32.771	1.42	78.102	0.551	30.3	2.514	138.268	0.039	2.169	0.066	3.618	0.242	13.337	8.452	464.867
120924 p9huP98-8 #01 TMA 1 Cdj_Core[1,1,B]_[8727,32756].im3	TMA1	Stroma	11	120924 p9huP98-8 #01 TMA 1 Cdj_Core[1,1,B]_[8727,32756].im3_Stroma_11	24	120924 p9huP98-8 #01 TMA 1 Cdj_Core[1,1,B]_[8727,32756].im3_Stroma_region11_object24_25	7	Cluster 7 (Indeterminate/Other)	8603.4	32291.7	11	65.1	3.5	0.00%	1.22	2.98	2	4.862	68.072	0.568	7.948	0.169	2.372	0.4	5.603	0.033	0.469	0.519	7.271	0.026	0.364	0.042	0.585	0.667	9.334	4.193	58.703
120924 p9huP98-8 #01 TMA 1 Cdj_Core[1,1,B]_[8727,32756].im3	TMA1	Stroma	11	120924 p9huP98-8 #01 TMA 1 Cdj_Core[1,1,B]_[8727,32756].im3_Stroma_11	25	120924 p9huP98-8 #01 TMA 1 Cdj_Core[1,1,B]_[8727,32756].im3_Stroma_region11_object25_26	7	Cluster 7 (Indeterminate/Other)	8775.7	32303.1	11	49.9	6.2	0.00%	0.97	3.48	1.4	5.011	125.267	0.181	4.529	0.438	10.96	1.064	26.604	0.776	19.408	2.014	50.345	0.079	1.973	0.046	1.142	0.437	10.914	7.468	186.689
120924 p9huP98-8 #01 TMA 1 Cdj_Core[1,1,B]_[8727,32756].im3	TMA1	Stroma	11	120924 p9huP98-8 #01 TMA 1 Cdj_Core[1,1,B]_[8727,32756].im3_Stroma_11	26	120924 p9huP98-8 #01 TMA 1 Cdj_Core[1,1,B]_[8727,32756].im3_Stroma_region11_object26_27	6	Cluster 6 (SYP-high)	8510.6	32308.1	11	34.6	9.6	0.00%	0.85	3.48	1	5.54	216.051	0.513	20.026	0.204	7.94	0.413	16.09	0.236	9.22	1.254	48.887	0.042	1.619	0.104	4.055	0.455	17.734	4.264	166.312
120924 p9huP98-8 #01 TMA 1 Cdj_Core[1,1,B]_[8727,32756].im3	TMA1	Stroma	11	120924 p9huP98-8 #01 TMA 1 Cdj_Core[1,1,B]_[8727,32756].im3_Stroma_11	27	120924 p9huP98-8 #01 TMA 1 Cdj_Core[1,1,B]_[8727,32756].im3_Stroma_region11_object27_28	7	Cluster 7 (Indeterminate/Other)	8508.1	32318	11	42.3	17.7	0.00%	0.51	7.21	2.02	6.383	459.598	0.29	20.875	0.178	12.813	0.7	50.414	1.052	75.749	1.925	138.579	0.051	3.678	0.083	5.998	0.5	35.997	6.328	455.614
120924 p9huP98-8 #01 TMA 1 Cdj_Core[1,1,B]_[8727,32756].im3	TMA1	Stroma	11	120924 p9huP98-8 #01 TMA 1 Cdj_Core[1,1,B]_[8727,32756].im3_Stroma_11	28	120924 p9huP98-8 #01 TMA 1 Cdj_Core[1,1,B]_[8727,32756].im3_Stroma_region11_object28_29	7	Cluster 7 (Indeterminate/Other)	8914.7	32320.5	11	23.6	8.1	0.00%	0.46	5.64	1.82	5.722	188.821	0.195	6.434	0.427	14.103	0.911	30.055	0.082	2.697	0.261	8.628	0.042	1.399	0.039	1.28	0.805	26.578	5.688	187.695
120924 p9huP98-8 #01 TMA 1 Cdj_Core[1,1,B]_[8727,32756].im3	TMA1	Stroma	11	120924 p9huP98-8 #01 TMA 1 Cdj_Core[1,1,B]_[8727,32756].im3_Stroma_11	29	120924 p9huP98-8 #01 TMA 1 Cdj_Core[1,1,B]_[8727,32756].im3_Stroma_region11_object29_30	7	Cluster 7 (Indeterminate/Other)	8492.7	32333.4	11	52.1	9.9	0.00%	0.8	3.97	1.14	6.24	249.584	0.424	16.964	0.673	26.93	0.849	33.958	1.474	58.965	0.858	34.339	0.021	0.846	0.066	2.634	0.415	16.587	6.84	273.587
120924 p9huP98-8 #01 TMA 1 Cdj_Core[1,1,B]_[8727,32756].im3	TMA1	Stroma	11	120924 p9huP98-8 #01 TMA 1 Cdj_Core[1,1,B]_[8727,32756].im3_Stroma_11	31	120924 p9huP98-8 #01 TMA 1 Cdj_Core[1,1,B]_[8727,32756].im3_Stroma_region11_object31_32	6	Cluster 6 (SYP-high)	8496.2	32341.3	11	60.7	17.3	0.00%	0.29	7.94	2.26	3.177	222.371	0.344	24.095	0.317	22.156	0.773	54.112	0.697	48.787	2.599	181.9	0.043	3.03	0.088	6.185	0.474	33.163	5.077	355.359
120924 p9huP98-8 #01 TMA 1 Cdj_Core[1,1,B]_[8727,32756].im3	TMA1	Stroma	11	120924 p9huP98-8 #01 TMA 1 Cdj_Core[1,1,B]_[8727,32756].im3_Stroma_11	32	120924 p9huP98-8 #01 TMA 1 Cdj_Core[1,1,B]_[8727,32756].im3_Stroma_region11_object32_33	2	Cluster 2 (TH-mid)	8570.7	32340.9	11	93.8	11.3	0.00%	0.6	4.71	1.42	5.129	235.914	0.524	24.093	0.245	11.281	0.7	32.191	3.221	148.148	2.979	137.041	0.032	1.468	0.12	5.54	0.808	37.148	6.15	282.913
120924 p9huP98-8 #01 TMA 1 Cdj_Core[1,1,B]_[8727,32756].im3	TMA1	Stroma	11	120924 p9huP98-8 #01 TMA 1 Cdj_Core[1,1,B]_[8727,32756].im3_Stroma_11	33	120924 p9huP98-8 #01 TMA 1 Cdj_Core[1,1,B]_[8727,32756].im3_Stroma_region11_object33_34	7	Cluster 7 (Indeterminate/Other)	9102.9	32352.3	11	54.3	8.9	0.00%	0.62	4.92	1.87	6.622	238.402	0.49	17.648	0.388	13.982	1.53	55.097	0.03	1.073	1.015	36.531	0.036	1.288	0.071	2.555	0.218	7.84	4.037	145.334
120924 p9huP98-8 #01 TMA 1 Cdj_Core[1,1,B]_[8727,32756].im3	TMA1	Stroma	11	120924 p9huP98-8 #01 TMA 1 Cdj_Core[1,1,B]_[8727,32756].im3_Stroma_11	34	120924 p9huP98-8 #01 TMA 1 Cdj_Core[1,1,B]_[8727,32756].im3_Stroma_region11_object34_35	7	Cluster 7 (Indeterminate/Other)	8502.7	32354.8	11	75.4	3.9	0.00%	0.79	2.98	1.49	4.035	64.561	0.136	2.183	0.071	1.136	0.51	8.156	1.164	18.626	0.568	9.083	0.029	0.462	0.038	0.614	0.565	9.032	6.159	98.547
120924 p9huP98-8 #01 TMA 1 Cdj_Core[1,1,B]_[8727,32756].im3	TMA1	Stroma	11	120924 p9huP98-8 #01 TMA 1 Cdj_Core[1,1,B]_[8727,32756].im3_Stroma_11	36	120924 p9huP98-8 #01 TMA 1 Cdj_Core[1,1,B]_[8727,32756].im3_Stroma_region11_object36_37	7	Cluster 7 (Indeterminate/Other)	8509.1	32363.2	11	85.4	10.1	0.00%	0.76	3.83	1.06	5.883	241.206	0.173	7.111	0.071	2.926	0.384	15.732	1.322	54.202	1.499	61.445	0.041	1.692	0.052	2.119	0.454	18.608	6.594	270.369
120924 p9huP98-8 #01 TMA 1 Cdj_Core[1,1,B]_[8727,32756].im3	TMA1	Stroma	11	120924 p9huP98-8 #01 TMA 1 Cdj_Core[1,1,B]_[8727,32756].im3_Stroma_11	37	120924 p9huP98-8 #01 TMA 1 Cdj_Core[1,1,B]_[8727,32756].im3_Stroma_region11_object37_38	7	Cluster 7 (Indeterminate/Other)	8504.6	32367.2	11	87.8	22.2	0.00%	0.2	9.87	1.73	4.555	409.939	0.101	9.064	0.046	4.161	0.432	38.839	1.194	107.464	1.248	112.331	0.031	2.745	0.049	4.407	2.013	181.176	7.436	669.247
120924 p9huP98-8 #01 TMA 1 Cdj_Core[1,1,B]_[8727,32756].im3	TMA1	Stroma	11	120924 p9huP98-8 #01 TMA 1 Cdj_Core[1,1,B]_[8727,32756].im3_Stroma_11	38	120924 p9huP98-8 #01 TMA 1 Cdj_Core[1,1,B]_[8727,32756].im3_Stroma_region11_object38_39	7	Cluster 7 (Indeterminate/Other)	8535.4	32363.7	11	95.3	5.4	0.00%	0.57	4.42	1.99	4.189	92.158	0.401	8.819	0.198	4.351	0.687	15.108	1.639	36.052	1.269	27.92	0.026	0.58	0.042	0.922	2.369	52.115	5.772	126.981
120924 p9huP98-8 #01 TMA 1 Cdj_Core[1,1,B]_[8727,32756].im3	TMA1	Stroma	11	120924 p9huP98-8 #01 TMA 1 Cdj_Core[1,1,B]_[8727,32756].im3_Stroma_11	39	120924 p9huP98-8 #01 TMA 1 Cdj_Core[1,1,B]_[8727,32756].im3_Stroma_region11_object39_40	2	Cluster 2 (TH-mid)	8529	32366.7	11	95.2	14.8	0.00%	0.52	5.48	1.19	4.353	261.155	0.074	4.456	0.035	2.095	0.351	21.037	2.291	137.49	2.436	146.136	0.039	2.344	0.071	4.267	1.767	106.012	8.173	490.408
120924 p9huP98-8 #01 TMA 1 Cdj_Core[1,1,B]_[8727,32756].im3	TMA1	Stroma	11	120924 p9huP98-8 #01 TMA 1 Cdj_Core[1,1,B]_[8727,32756].im3_Stroma_11	40	120924 p9huP98-8 #01 TMA 1 Cdj_Core[1,1,B]_[8727,32756].im3_Stroma_region11_object40_41	2	Cluster 2 (TH-mid)	8534.9	32367.2	11	98.1	6.2	0.00%	0.55	4.72	1.73	4.538	113.444	0.193	4.821	0.012	0.303	0.466	11.638	3.016	75.398	1.481	37.017	0.033	0.836	0.086	2.146	7.91	197.755	6.718	167.954
120924 p9huP98-8 #01 TMA 1 Cdj_Core[1,1,B]_[8727,32756].im3	TMA1	Stroma	11	120924 p9huP98-8 #01 TMA 1 Cdj_Core[1,1,B]_[8727,32756].im3_Stroma_11	42	120924 p9huP98-8 #01 TMA 1 Cdj_Core[1,1,B]_[8727,32756].im3_Stroma_region11_object42_43	7	Cluster 7 (Indeterminate/Other)	8474.4	32370.6	11	79	9.6	0.00%	0.72	4.74	1.66	6.735	262.646	0.22	8.598	0.271	10.573	0.588	22.933	1.554	60.596	1.284	50.069	0.033	1.28	0.055	2.15	0.443	17.281	6.483	252.821
120924 p9huP98-8 #01 TMA 1 Cdj_Core[1,1,B]_[8727,32756].im3	TMA1	Stroma	11	120924 p9huP98-8 #01 TMA 1 Cdj_Core[1,1,B]_[8727,32756].im3_Stroma_11	44	120924 p9huP98-8 #01 TMA 1 Cdj_Core[1,1,B]_[8727,32756].im3_Stroma_region11_object44_45	7	Cluster 7 (Indeterminate/Other)	8728.1	32374.6	11	58.8	3.7	0.00%	0.96	2.48	1.25	2.567	38.502	0.136	2.034	0.073	1.089	0.424	6.362	0.319	4.789	2.964	44.46	0.075	1.124	0.032	0.483	1.657	24.859	9.842	147.629
120924 p9huP98-8 #01 TMA 1 Cdj_Core[1,1,B]_[8727,32756].im3	TMA1	Stroma	11	120924 p9huP98-8 #01 TMA 1 Cdj_Core[1,1,B]_[8727,32756].im3_Stroma_11	46	120924 p9huP98-8 #01 TMA 1 Cdj_Core[1,1,B]_[8727,32756].im3_Stroma_region11_object46_47	2	Cluster 2 (TH-mid)	8630.2	32382.1	11	104	37.2	0.01%	0.49	7.5	1.04	5.413	817.402	0.323	48.764	0.126	18.986	0.672	101.409	1.327	200.311	3.063	462.493	0.033	4.929	0.08	12.122	0.476	71.942	6.391	965.029
120924 p9huP98-8 #01 TMA 1 Cdj_Core[1,1,B]_[8727,32756].im3	TMA1	Stroma	11	120924 p9huP98-8 #01 TMA 1 Cdj_Core[1,1,B]_[8727,32756].im3_Stroma_11	47	120924 p9huP98-8 #01 TMA 1 Cdj_Core[1,1,B]_[8727,32756].im3_Stroma_region11_object47_48	7	Cluster 7 (Indeterminate/Other)	9152	32379.6	11	40.4	3.2	0.00%	1.13	2.25	1.18	4.614	59.98	0.772	10.031	0.384	4.997	1.113	14.463	0.819	10.647	1.322	17.185	0.018	0.229	0.043	0.565	0.23	2.991	4.894	63.624
120924 p9huP98-8 #01 TMA 1 Cdj_Core[1,1,B]_[8727,32756].im3	TMA1	Stroma	11	120924 p9huP98-8 #01 TMA 1 Cdj_Core[1,1,B]_[8727,32756].im3_Stroma_11	48	120924 p9huP98-8 #01 TMA 1 Cdj_Core[1,1,B]_[8727,32756].im3_Stroma_region11_object48_49	7	Cluster 7 (Indeterminate/Other)	8457	32384	11	81.9	3.9	0.00%	1.4	1.99	1	7.471	119.54	0.072	1.149	0.066	1.055	0.496	7.934	1.082	17.318	1.55	24.792	0.086	1.382	0.055	0.877	0.82	13.124	5.897	94.348
120924 p9huP98-8 #01 TMA 1 Cdj_Core[1,1,B]_[8727,32756].im3	TMA1	Stroma	11	120924 p9huP98-8 #01 TMA 1 Cdj_Core[1,1,B]_[8727,32756].im3_Stroma_11	49	120924 p9huP98-8 #01 TMA 1 Cdj_Core[1,1,B]_[8727,32756].im3_Stroma_region11_object49_50	6	Cluster 6 (SYP-high)	8786.1	32384.5	11	10.3	9.9	0.00%	0.56	6.46	2.4	4.539	181.545	0.143	5.711	0.13	5.208	0.704	28.143	0.119	4.772	0.871	34.843	0.052	2.078	0.228	9.133	0.045	1.78	8.537	341.487
120924 p9huP98-8 #01 TMA 1 Cdj_Core[1,1,B]_[8727,32756].im3	TMA1	Stroma	11	120924 p9huP98-8 #01 TMA 1 Cdj_Core[1,1,B]_[8727,32756].im3_Stroma_11	50	120924 p9huP98-8 #01 TMA 1 Cdj_Core[1,1,B]_[8727,32756].im3_Stroma_region11_object50_51	2	Cluster 2 (TH-mid)	8459	32391	11	87.6	30.1	0.00%	0.44	6.97	1	5.61	684.416	0.214	26.054	0.145	17.679	0.674	82.217	1.247	152.081	2.742	334.47	0.048	5.834	0.081	9.901	0.516	63.003	7.03	857.702
120924 p9huP98-8 #01 TMA 1 Cdj_Core[1,1,B]_[8727,32756].im3	TMA1	Stroma	11	120924 p9huP98-8 #01 TMA 1 Cdj_Core[1,1,B]_[8727,32756].im3_Stroma_11	51	120924 p9huP98-8 #01 TMA 1 Cdj_Core[1,1,B]_[8727,32756].im3_Stroma_region11_object51_52	7	Cluster 7 (Indeterminate/Other)	8632.2	32388.5	11	98.3	6.2	0.00%	0.79	3.99	1.65	4.779	119.478	0.32	7.998	0.068	1.705	0.601	15.033	1.202	30.051	1.448	36.2	0.044	1.097	0.041	1.018	0.637	15.918	4.934	123.35
120924 p9huP98-8 #01 TMA 1 Cdj_Core[1,1,B]_[8727,32756].im3	TMA1	Stroma	11	120924 p9huP98-8 #01 TMA 1 Cdj_Core[1,1,B]_[8727,32756].im3_Stroma_11	52	120924 p9huP98-8 #01 TMA 1 Cdj_Core[1,1,B]_[8727,32756].im3_Stroma_region11_object52_53	7	Cluster 7 (Indeterminate/Other)	9144.6	32389.5	11	52.7	5.7	0.00%	0.89	2.98	1.2	5.732	131.838	0.608	13.988	0.348	8.001	2.524	58.062	0.934	21.492	0.498	11.463	0.025	0.582	0.051	1.169	0.114	2.622	5.322	122.415
120924 p9huP98-8 #01 TMA 1 Cdj_Core[1,1,B]_[8727,32756].im3	TMA1	Stroma	11	120924 p9huP98-8 #01 TMA 1 Cdj_Core[1,1,B]_[8727,32756].im3_Stroma_11	54	120924 p9huP98-8 #01 TMA 1 Cdj_Core[1,1,B]_[8727,32756].im3_Stroma_region11_object54_55	7	Cluster 7 (Indeterminate/Other)	8452	32403.9	11	90.9	28.1	0.00%	0.41	10.02	2.16	4.835	551.157	0.222	25.255	0.524	59.705	0.532	60.606	0.538	61.36	2.027	231.061	0.044	4.968	0.064	7.27	0.444	50.601	6.026	687.007
120924 p9huP98-8 #01 TMA 1 Cdj_Core[1,1,B]_[8727,32756].im3	TMA1	Stroma	11	120924 p9huP98-8 #01 TMA 1 Cdj_Core[1,1,B]_[8727,32756].im3_Stroma_11	55	120924 p9huP98-8 #01 TMA 1 Cdj_Core[1,1,B]_[8727,32756].im3_Stroma_region11_object55_56	2	Cluster 2 (TH-mid)	8446.1	32404.4	11	87.1	16.3	0.00%	0.3	7.16	1.68	4.167	275.016	0.067	4.454	0.012	0.763	0.236	15.601	1.824	120.391	1.919	126.682	0.041	2.715	0.042	2.751	0.594	39.184	5.851	386.198
120924 p9huP98-8 #01 TMA 1 Cdj_Core[1,1,B]_[8727,32756].im3	TMA1	Stroma	11	120924 p9huP98-8 #01 TMA 1 Cdj_Core[1,1,B]_[8727,32756].im3_Stroma_11	56	120924 p9huP98-8 #01 TMA 1 Cdj_Core[1,1,B]_[8727,32756].im3_Stroma_region11_object56_57	7	Cluster 7 (Indeterminate/Other)	9183.3	32405.9	11	26.1	2.5	0.00%	1.26	2.66	1.97	4.358	43.581	0.544	5.436	0.841	8.411	1.207	12.073	1.216	12.163	1.224	12.237	0.086	0.864	0.053	0.526	4.987	49.868	5.587	55.874
120924 p9huP98-8 #01 TMA 1 Cdj_Core[1,1,B]_[8727,32756].im3	TMA1	Stroma	11	120924 p9huP98-8 #01 TMA 1 Cdj_Core[1,1,B]_[8727,32756].im3_Stroma_11	57	120924 p9huP98-8 #01 TMA 1 Cdj_Core[1,1,B]_[8727,32756].im3_Stroma_region11_object57_58	2	Cluster 2 (TH-mid)	8438.6	32409.4	11	85.4	14.8	0.00%	0.74	4.96	1.25	5.112	306.726	0.429	25.751	0.198	11.876	0.854	51.231	2.11	126.629	3.537	212.2	0.095	5.673	0.091	5.43	0.607	36.435	6.756	405.344
120924 p9huP98-8 #01 TMA 1 Cdj_Core[1,1,B]_[8727,32756].im3	TMA1	Stroma	11	120924 p9huP98-8 #01 TMA 1 Cdj_Core[1,1,B]_[8727,32756].im3_Stroma_11	58	120924 p9huP98-8 #01 TMA 1 Cdj_Core[1,1,B]_[8727,32756].im3_Stroma_region11_object58_59	2	Cluster 2 (TH-mid)	9186.3	32408.9	11	21.9	8.4	0.00%	0.88	3.48	1.17	5.085	172.896	0.537	18.257	0.152	5.167	1.803	61.302	2.619	89.055	1.281	43.544	0.025	0.85	0.064	2.17	5.74	195.174	6.383	217.034
120924 p9huP98-8 #01 TMA 1 Cdj_Core[1,1,B]_[8727,32756].im3	TMA1	Stroma	11	120924 p9huP98-8 #01 TMA 1 Cdj_Core[1,1,B]_[8727,32756].im3_Stroma_11	59	120924 p9huP98-8 #01 TMA 1 Cdj_Core[1,1,B]_[8727,32756].im3_Stroma_region11_object59_60	7	Cluster 7 (Indeterminate/Other)	9025.4	32409.9	11	31.2	6.7	0.00%	0.54	4.26	1.21	4.553	122.923	0.395	10.663	0.533	14.401	1.348	36.385	0.064	1.721	0.697	18.815	0.031	0.838	0.069	1.866	0.363	9.789	4.109	110.955
120924 p9huP98-8 #01 TMA 1 Cdj_Core[1,1,B]_[8727,32756].im3	TMA1	Stroma	11	120924 p9huP98-8 #01 TMA 1 Cdj_Core[1,1,B]_[8727,32756].im3_Stroma_11	61	120924 p9huP98-8 #01 TMA 1 Cdj_Core[1,1,B]_[8727,32756].im3_Stroma_region11_object61_62	2	Cluster 2 (TH-mid)	9176.4	32411.4	11	29.4	15	0.00%	0.56	5.06	1.12	5.892	359.385	0.487	29.686	0.154	9.395	1.952	119.101	2.076	126.61	1.783	108.786	0.034	2.077	0.069	4.201	0.385	23.456	6.058	369.563
120924 p9huP98-8 #01 TMA 1 Cdj_Core[1,1,B]_[8727,32756].im3	TMA1	Stroma	11	120924 p9huP98-8 #01 TMA 1 Cdj_Core[1,1,B]_[8727,32756].im3_Stroma_11	62	120924 p9huP98-8 #01 TMA 1 Cdj_Core[1,1,B]_[8727,32756].im3_Stroma_region11_object62_63	7	Cluster 7 (Indeterminate/Other)	8457.5	32411.8	11	100.4	12.1	0.00%	0.48	5.43	1.36	3.827	187.533	0.196	9.613	0.215	10.555	0.353	17.297	0.514	25.17	1.667	81.661	0.038	1.864	0.042	2.064	0.517	25.344	4.6	225.407
120924 p9huP98-8 #01 TMA 1 Cdj_Core[1,1,B]_[8727,32756].im3	TMA1	Stroma	11	120924 p9huP98-8 #01 TMA 1 Cdj_Core[1,1,B]_[8727,32756].im3_Stroma_11	64	120924 p9huP98-8 #01 TMA 1 Cdj_Core[1,1,B]_[8727,32756].im3_Stroma_region11_object64_65	2	Cluster 2 (TH-mid)	9181.3	32413.8	11	23.9	3.5	0.00%	1.22	2.27	1.11	2.923	40.918	0.322	4.509	0.103	1.448	1.372	19.21	1.77	24.784	2.52	35.275	0.026	0.366	0.06	0.84	9.412	131.769	5.901	82.615
120924 p9huP98-8 #01 TMA 1 Cdj_Core[1,1,B]_[8727,32756].im3	TMA1	Stroma	11	120924 p9huP98-8 #01 TMA 1 Cdj_Core[1,1,B]_[8727,32756].im3_Stroma_11	65	120924 p9huP98-8 #01 TMA 1 Cdj_Core[1,1,B]_[8727,32756].im3_Stroma_region11_object65_66	2	Cluster 2 (TH-mid)	9175.4	32417.3	11	28.7	2.7	0.00%	1.14	2.25	1.45	4.431	48.74	0.366	4.021	0.004	0.047	2.613	28.747	4.888	53.768	1.132	12.451	0.047	0.515	0.09	0.988	1.358	14.94	4.767	52.438
120924 p9huP98-8 #01 TMA 1 Cdj_Core[1,1,B]_[8727,32756].im3	TMA1	Stroma	11	120924 p9huP98-8 #01 TMA 1 Cdj_Core[1,1,B]_[8727,32756].im3_Stroma_11	66	120924 p9huP98-8 #01 TMA 1 Cdj_Core[1,1,B]_[8727,32756].im3_Stroma_region11_object66_67	7	Cluster 7 (Indeterminate/Other)	8441.1	32420.8	11	95.7	25.4	0.00%	0.48	7.02	1.12	5.869	604.523	0.154	15.883	0.104	10.709	0.404	41.573	1.468	151.234	0.972	100.095	0.031	3.179	0.049	5.013	0.456	46.932	6.092	627.507
120924 p9huP98-8 #01 TMA 1 Cdj_Core[1,1,B]_[8727,32756].im3	TMA1	Stroma	11	120924 p9huP98-8 #01 TMA 1 Cdj_Core[1,1,B]_[8727,32756].im3_Stroma_11	67	120924 p9huP98-8 #01 TMA 1 Cdj_Core[1,1,B]_[8727,32756].im3_Stroma_region11_object67_68	2	Cluster 2 (TH-mid)	9114.8	32420.3	11	85.4	14.3	0.00%	0.56	5.55	1.39	5.027	291.568	0.378	21.917	0.206	11.949	1.667	96.671	4.223	244.92	1.841	106.772	0.034	1.993	0.069	4.014	0.134	7.757	6.045	350.616
120924 p9huP98-8 #01 TMA 1 Cdj_Core[1,1,B]_[8727,32756].im3	TMA1	Stroma	11	120924 p9huP98-8 #01 TMA 1 Cdj_Core[1,1,B]_[8727,32756].im3_Stroma_11	68	120924 p9huP98-8 #01 TMA 1 Cdj_Core[1,1,B]_[8727,32756].im3_Stroma_region11_object68_69	7	Cluster 7 (Indeterminate/Other)	8500.2	32422.3	11	136.2	13.6	0.00%	0.5	5.76	1.57	5.856	322.09	0.195	10.724	0.018	1.005	0.359	19.755	0.899	49.46	1.357	74.634	0.034	1.884	0.054	2.949	1.092	60.073	5.23	287.659
120924 p9huP98-8 #01 TMA 1 Cdj_Core[1,1,B]_[8727,32756].im3	TMA1	Stroma	11	120924 p9huP98-8 #01 TMA 1 Cdj_Core[1,1,B]_[8727,32756].im3_Stroma_11	70	120924 p9huP98-8 #01 TMA 1 Cdj_Core[1,1,B]_[8727,32756].im3_Stroma_region11_object70_71	7	Cluster 7 (Indeterminate/Other)	8431.2	32426.2	11	86.5	2.5	0.00%	1.26	1.99	1.33	5.251	52.513	0.062	0.624	0.008	0.084	0.254	2.537	0.034	0.338	0.823	8.228	0.013	0.126	0.033	0.326	0.721	7.207	3.714	37.144
120924 p9huP98-8 #01 TMA 1 Cdj_Core[1,1,B]_[8727,32756].im3	TMA1	Stroma	11	120924 p9huP98-8 #01 TMA 1 Cdj_Core[1,1,B]_[8727,32756].im3_Stroma_11	71	120924 p9huP98-8 #01 TMA 1 Cdj_Core[1,1,B]_[8727,32756].im3_Stroma_region11_object71_72	2	Cluster 2 (TH-mid)	9149.6	32434.7	11	54.3	6.7	0.00%	0.85	4.09	1.84	5.593	151.016	0.501	13.538	0.299	8.074	3.819	103.12	4.102	110.757	0.886	23.921	0.037	1.005	0.095	2.57	4.268	115.226	7.172	193.632
120924 p9huP98-8 #01 TMA 1 Cdj_Core[1,1,B]_[8727,32756].im3	TMA1	Stroma	11	120924 p9huP98-8 #01 TMA 1 Cdj_Core[1,1,B]_[8727,32756].im3_Stroma_11	72	120924 p9huP98-8 #01 TMA 1 Cdj_Core[1,1,B]_[8727,32756].im3_Stroma_region11_object72_73	7	Cluster 7 (Indeterminate/Other)	8878.5	32435.7	11	9.2	3.2	0.00%	0.97	3.83	2.75	4.801	62.409	0.501	6.508	0.147	1.908	1.134	14.744	0.129	1.674	0.419	5.451	0.023	0.302	0.04	0.523	0.538	6.988	2.735	35.552
120924 p9huP98-8 #01 TMA 1 Cdj_Core[1,1,B]_[8727,32756].im3	TMA1	Stroma	11	120924 p9huP98-8 #01 TMA 1 Cdj_Core[1,1,B]_[8727,32756].im3_Stroma_11	73	120924 p9huP98-8 #01 TMA 1 Cdj_Core[1,1,B]_[8727,32756].im3_Stroma_region11_object73_74	7	Cluster 7 (Indeterminate/Other)	8491.2	32438.7	11	142.8	5.2	0.00%	0.91	2.96	1.31	5.465	114.762	0.252	5.285	0.067	1.399	0.474	9.961	0.709	14.879	0.578	12.134	0.025	0.521	0.054	1.139	0.665	13.961	6.899	144.882
120924 p9huP98-8 #01 TMA 1 Cdj_Core[1,1,B]_[8727,32756].im3	TMA1	Stroma	11	120924 p9huP98-8 #01 TMA 1 Cdj_Core[1,1,B]_[8727,32756].im3_Stroma_11	74	120924 p9huP98-8 #01 TMA 1 Cdj_Core[1,1,B]_[8727,32756].im3_Stroma_region11_object74_75	2	Cluster 2 (TH-mid)	9129.7	32440.1	11	65.5	7.4	0.00%	0.56	5.6	2.21	4.476	134.273	0.241	7.236	0.059	1.758	1.626	48.777	3.27	98.087	1.699	50.958	0.034	1.015	0.085	2.559	3.811	114.321	5.992	179.764
120924 p9huP98-8 #01 TMA 1 Cdj_Core[1,1,B]_[8727,32756].im3	TMA1	Stroma	11	120924 p9huP98-8 #01 TMA 1 Cdj_Core[1,1,B]_[8727,32756].im3_Stroma_11	75	120924 p9huP98-8 #01 TMA 1 Cdj_Core[1,1,B]_[8727,32756].im3_Stroma_region11_object75_76	5	Cluster 5 (TH-high)	9010.5	32444.1	11	64.5	4.4	0.00%	0.78	3.27	1.59	4.891	88.032	0.409	7.366	0.035	0.631	5.575	100.344	10.221	183.984	0.937	16.871	0.071	1.278	0.099	1.79	1.183	21.289	6.025	108.45
120924 p9huP98-8 #01 TMA 1 Cdj_Core[1,1,B]_[8727,32756].im3	TMA1	Stroma	11	120924 p9huP98-8 #01 TMA 1 Cdj_Core[1,1,B]_[8727,32756].im3_Stroma_11	76	120924 p9huP98-8 #01 TMA 1 Cdj_Core[1,1,B]_[8727,32756].im3_Stroma_region11_object76_77	2	Cluster 2 (TH-mid)	9030.9	32447.1	11	68.7	5.4	0.00%	1.08	2.48	1	6.442	141.725	0.783	17.232	0.301	6.625	1.403	30.871	5.089	111.961	0.696	15.304	0.032	0.707	0.051	1.128	0.274	6.03	5.258	115.674
120924 p9huP98-8 #01 TMA 1 Cdj_Core[1,1,B]_[8727,32756].im3	TMA1	Stroma	11	120924 p9huP98-8 #01 TMA 1 Cdj_Core[1,1,B]_[8727,32756].im3_Stroma_11	77	120924 p9huP98-8 #01 TMA 1 Cdj_Core[1,1,B]_[8727,32756].im3_Stroma_region11_object77_78	5	Cluster 5 (TH-high)	9116.3	32452.1	11	53.8	43.4	0.01%	0.49	9.11	1.28	5.711	1005.15	0.283	49.79	0.014	2.461	1.726	303.861	7.741	1362.39	1.643	289.124	0.027	4.763	0.134	23.555	0.082	14.348	6.471	1138.91
120924 p9huP98-8 #01 TMA 1 Cdj_Core[1,1,B]_[8727,32756].im3	TMA1	Stroma	11	120924 p9huP98-8 #01 TMA 1 Cdj_Core[1,1,B]_[8727,32756].im3_Stroma_11	78	120924 p9huP98-8 #01 TMA 1 Cdj_Core[1,1,B]_[8727,32756].im3_Stroma_region11_object78_79	7	Cluster 7 (Indeterminate/Other)	8885.4	32451.6	11	22.2	10.4	0.00%	0.72	4.48	1.13	7.993	335.686	0.461	19.357	0.083	3.506	1.651	69.354	0.138	5.787	0.411	17.255	0.037	1.562	0.047	1.97	0.254	10.655	3.327	139.725
120924 p9huP98-8 #01 TMA 1 Cdj_Core[1,1,B]_[8727,32756].im3	TMA1	Stroma	11	120924 p9huP98-8 #01 TMA 1 Cdj_Core[1,1,B]_[8727,32756].im3_Stroma_11	79	120924 p9huP98-8 #01 TMA 1 Cdj_Core[1,1,B]_[8727,32756].im3_Stroma_region11_object79_80	6	Cluster 6 (SYP-high)	8399.9	32456.5	11	50.6	25.4	0.00%	0.5	8.45	1.7	7.124	733.735	0.263	27.111	0.455	46.866	0.672	69.209	1.443	148.627	1.782	183.518	0.052	5.325	0.109	11.26	0.96	98.844	7.185	740.073
120924 p9huP98-8 #01 TMA 1 Cdj_Core[1,1,B]_[8727,32756].im3	TMA1	Stroma	11	120924 p9huP98-8 #01 TMA 1 Cdj_Core[1,1,B]_[8727,32756].im3_Stroma_11	80	120924 p9huP98-8 #01 TMA 1 Cdj_Core[1,1,B]_[8727,32756].im3_Stroma_region11_object80_81	7	Cluster 7 (Indeterminate/Other)	8885.4	32456	11	24.5	3.9	0.00%	1.03	2.48	1.25	5.794	92.711	0.356	5.697	0.316	5.059	1.318	21.093	0.154	2.46	0.52	8.317	0.027	0.435	0.063	1.011	0.223	3.576	3.225	51.595
120924 p9huP98-8 #01 TMA 1 Cdj_Core[1,1,B]_[8727,32756].im3	TMA1	Stroma	11	120924 p9huP98-8 #01 TMA 1 Cdj_Core[1,1,B]_[8727,32756].im3_Stroma_11	81	120924 p9huP98-8 #01 TMA 1 Cdj_Core[1,1,B]_[8727,32756].im3_Stroma_region11_object81_82	7	Cluster 7 (Indeterminate/Other)	8948.5	32457.5	11	78.3	3	0.00%	1.25	2.49	1.66	5.367	64.402	0.293	3.513	0.417	5.005	1.746	20.955	1.323	15.874	0.42	5.038	0.032	0.383	0.061	0.734	0.431	5.166	4.781	57.37
120924 p9huP98-8 #01 TMA 1 Cdj_Core[1,1,B]_[8727,32756].im3	TMA1	Stroma	11	120924 p9huP98-8 #01 TMA 1 Cdj_Core[1,1,B]_[8727,32756].im3_Stroma_11	82	120924 p9huP98-8 #01 TMA 1 Cdj_Core[1,1,B]_[8727,32756].im3_Stroma_region11_object82_83	5	Cluster 5 (TH-high)	9031.4	32460.5	11	82	18	0.00%	0.29	7.25	1.37	4.937	360.431	0.498	36.385	0.055	4.006	1.797	131.195	6.443	470.307	1.933	141.082	0.034	2.49	0.111	8.121	0.124	9.025	6.058	442.208
120924 p9huP98-8 #01 TMA 1 Cdj_Core[1,1,B]_[8727,32756].im3	TMA1	Stroma	11	120924 p9huP98-8 #01 TMA 1 Cdj_Core[1,1,B]_[8727,32756].im3_Stroma_11	83	120924 p9huP98-8 #01 TMA 1 Cdj_Core[1,1,B]_[8727,32756].im3_Stroma_region11_object83_84	5	Cluster 5 (TH-high)	9080	32462	11	52.1	4.4	0.00%	0.88	3.16	1.54	4.643	83.571	0.418	7.531	0.03	0.532	1.271	22.871	6.057	109.028	0.454	8.176	0.041	0.737	0.079	1.421	0.297	5.355	4.468	80.431
120924 p9huP98-8 #01 TMA 1 Cdj_Core[1,1,B]_[8727,32756].im3	TMA1	Stroma	11	120924 p9huP98-8 #01 TMA 1 Cdj_Core[1,1,B]_[8727,32756].im3_Stroma_11	84	120924 p9huP98-8 #01 TMA 1 Cdj_Core[1,1,B]_[8727,32756].im3_Stroma_region11_object84_85	7	Cluster 7 (Indeterminate/Other)	9104.9	32464.5	11	41.4	6.7	0.00%	0.85	2.96	1	6.911	186.602	0.42	11.353	0.142	3.838	1.536	41.483	1.564	42.222	0.945	25.526	0.025	0.682	0.059	1.599	0.167	4.502	5.834	157.521
120924 p9huP98-8 #01 TMA 1 Cdj_Core[1,1,B]_[8727,32756].im3	TMA1	Stroma	11	120924 p9huP98-8 #01 TMA 1 Cdj_Core[1,1,B]_[8727,32756].im3_Stroma_11	85	120924 p9huP98-8 #01 TMA 1 Cdj_Core[1,1,B]_[8727,32756].im3_Stroma_region11_object85_86	5	Cluster 5 (TH-high)	9072.6	32466.5	11	53.1	4.4	0.00%	0.78	3.48	1.75	4.195	75.512	0.37	6.655	0.011	0.197	1.889	34.003	7.124	128.227	1.841	33.146	0.037	0.669	0.059	1.053	0.239	4.308	5.181	93.259
120924 p9huP98-8 #01 TMA 1 Cdj_Core[1,1,B]_[8727,32756].im3	TMA1	Stroma	11	120924 p9huP98-8 #01 TMA 1 Cdj_Core[1,1,B]_[8727,32756].im3_Stroma_11	86	120924 p9huP98-8 #01 TMA 1 Cdj_Core[1,1,B]_[8727,32756].im3_Stroma_region11_object86_87	7	Cluster 7 (Indeterminate/Other)	8483.8	32474.9	11	135.2	91.4	0.01%	0.24	17.42	2.01	5.605	2079.55	0.187	69.371	0.085	31.613	0.579	214.692	0.157	58.186	1.135	421.152	0.038	14.199	0.044	16.238	0.418	154.959	5.38	1996.04
120924 p9huP98-8 #01 TMA 1 Cdj_Core[1,1,B]_[8727,32756].im3	TMA1	Stroma	11	120924 p9huP98-8 #01 TMA 1 Cdj_Core[1,1,B]_[8727,32756].im3_Stroma_11	87	120924 p9huP98-8 #01 TMA 1 Cdj_Core[1,1,B]_[8727,32756].im3_Stroma_region11_object87_88	7	Cluster 7 (Indeterminate/Other)	8404.4	32473.9	11	56.5	70.5	0.01%	0.37	11.29	1.06	6.942	1985.4	0.17	48.479	0.051	14.491	0.498	142.288	1.117	319.414	1.508	431.413	0.049	14.074	0.062	17.631	0.78	223.152	6.225	1780.49
120924 p9huP98-8 #01 TMA 1 Cdj_Core[1,1,B]_[8727,32756].im3	TMA1	Stroma	11	120924 p9huP98-8 #01 TMA 1 Cdj_Core[1,1,B]_[8727,32756].im3_Stroma_11	88	120924 p9huP98-8 #01 TMA 1 Cdj_Core[1,1,B]_[8727,32756].im3_Stroma_region11_object88_89	2	Cluster 2 (TH-mid)	9089	32469.4	11	41.1	2.5	0.00%	1.26	2.48	1.66	3.959	39.588	0.147	1.466	0.137	1.374	0.792	7.921	3.909	39.094	0.661	6.61	0.017	0.169	0.057	0.568	0.386	3.859	4.35	43.503
120924 p9huP98-8 #01 TMA 1 Cdj_Core[1,1,B]_[8727,32756].im3	TMA1	Stroma	11	120924 p9huP98-8 #01 TMA 1 Cdj_Core[1,1,B]_[8727,32756].im3_Stroma_11	89	120924 p9huP98-8 #01 TMA 1 Cdj_Core[1,1,B]_[8727,32756].im3_Stroma_region11_object89_90	6	Cluster 6 (SYP-high)	8991.2	32476.9	11	89.5	5.2	0.00%	0.73	3.79	1.84	4.119	86.509	0.312	6.561	0.35	7.348	1.682	35.316	0.286	6.001	1.321	27.743	0.076	1.602	0.103	2.153	7.029	147.603	5.777	121.322
120924 p9huP98-8 #01 TMA 1 Cdj_Core[1,1,B]_[8727,32756].im3	TMA1	Stroma	11	120924 p9huP98-8 #01 TMA 1 Cdj_Core[1,1,B]_[8727,32756].im3_Stroma_11	90	120924 p9huP98-8 #01 TMA 1 Cdj_Core[1,1,B]_[8727,32756].im3_Stroma_region11_object90_91	5	Cluster 5 (TH-high)	9015.5	32477.9	11	75.3	5.7	0.00%	0.8	3.26	1.27	4.516	103.86	0.357	8.21	0.051	1.184	1.323	30.436	7.5	172.491	0.809	18.597	0.057	1.315	0.078	1.792	0.804	18.502	5.802	133.441
120924 p9huP98-8 #01 TMA 1 Cdj_Core[1,1,B]_[8727,32756].im3	TMA1	Stroma	11	120924 p9huP98-8 #01 TMA 1 Cdj_Core[1,1,B]_[8727,32756].im3_Stroma_11	91	120924 p9huP98-8 #01 TMA 1 Cdj_Core[1,1,B]_[8727,32756].im3_Stroma_region11_object91_92	7	Cluster 7 (Indeterminate/Other)	8472.9	32481.8	11	125.3	16.3	0.00%	0.47	7.17	1.78	5.112	337.414	0.229	15.1	0.047	3.091	0.327	21.6	0.399	26.309	0.667	44.013	0.026	1.742	0.044	2.874	0.589	38.866	4.788	315.984
120924 p9huP98-8 #01 TMA 1 Cdj_Core[1,1,B]_[8727,32756].im3	TMA1	Stroma	11	120924 p9huP98-8 #01 TMA 1 Cdj_Core[1,1,B]_[8727,32756].im3_Stroma_11	92	120924 p9huP98-8 #01 TMA 1 Cdj_Core[1,1,B]_[8727,32756].im3_Stroma_region11_object92_93	2	Cluster 2 (TH-mid)	9055.2	32481.8	11	56.5	11.8	0.00%	0.42	5.83	1.52	4.967	238.404	0.634	30.429	0.198	9.513	2.463	118.23	5.056	242.669	0.842	40.405	0.055	2.636	0.088	4.222	1.668	80.077	6.53	313.434
120924 p9huP98-8 #01 TMA 1 Cdj_Core[1,1,B]_[8727,32756].im3	TMA1	Stroma	11	120924 p9huP98-8 #01 TMA 1 Cdj_Core[1,1,B]_[8727,32756].im3_Stroma_11	93	120924 p9huP98-8 #01 TMA 1 Cdj_Core[1,1,B]_[8727,32756].im3_Stroma_region11_object93_94	2	Cluster 2 (TH-mid)	9102.4	32481.8	11	24.6	8.9	0.00%	0.44	5.36	1.89	5.068	182.434	0.483	17.4	0.133	4.775	2.462	88.637	4.075	146.684	1.236	44.49	0.06	2.156	0.074	2.651	1.997	71.883	5.743	206.764
120924 p9huP98-8 #01 TMA 1 Cdj_Core[1,1,B]_[8727,32756].im3	TMA1	Stroma	11	120924 p9huP98-8 #01 TMA 1 Cdj_Core[1,1,B]_[8727,32756].im3_Stroma_11	94	120924 p9huP98-8 #01 TMA 1 Cdj_Core[1,1,B]_[8727,32756].im3_Stroma_region11_object94_95	7	Cluster 7 (Indeterminate/Other)	8854.2	32481.8	11	8.5	3.7	0.00%	0.96	2.99	2	6.066	90.989	0.573	8.59	0.259	3.882	1.314	19.709	0.117	1.762	0.516	7.745	0.029	0.429	0.041	0.618	0.275	4.13	3.051	45.762
120924 p9huP98-8 #01 TMA 1 Cdj_Core[1,1,B]_[8727,32756].im3	TMA1	Stroma	11	120924 p9huP98-8 #01 TMA 1 Cdj_Core[1,1,B]_[8727,32756].im3_Stroma_11	95	120924 p9huP98-8 #01 TMA 1 Cdj_Core[1,1,B]_[8727,32756].im3_Stroma_region11_object95_96	7	Cluster 7 (Indeterminate/Other)	9003.1	32481.4	11	78.7	3.9	0.00%	1.03	2.61	1.16	4.643	74.284	0.777	12.431	0.309	4.937	1.48	23.677	0.265	4.236	1.025	16.407	0.039	0.627	0.058	0.922	0.292	4.674	3.698	59.171
120924 p9huP98-8 #01 TMA 1 Cdj_Core[1,1,B]_[8727,32756].im3	TMA1	Stroma	11	120924 p9huP98-8 #01 TMA 1 Cdj_Core[1,1,B]_[8727,32756].im3_Stroma_11	97	120924 p9huP98-8 #01 TMA 1 Cdj_Core[1,1,B]_[8727,32756].im3_Stroma_region11_object97_98	2	Cluster 2 (TH-mid)	9061.7	32482.3	11	50.7	7.9	0.00%	0.76	3.65	1.23	5.384	172.285	0.54	17.289	0.208	6.668	1.61	51.522	2.456	78.577	0.898	28.738	0.049	1.567	0.085	2.725	0.189	6.045	5.172	165.519
120924 p9huP98-8 #01 TMA 1 Cdj_Core[1,1,B]_[8727,32756].im3	TMA1	Stroma	11	120924 p9huP98-8 #01 TMA 1 Cdj_Core[1,1,B]_[8727,32756].im3_Stroma_11	98	120924 p9huP98-8 #01 TMA 1 Cdj_Core[1,1,B]_[8727,32756].im3_Stroma_region11_object98_99	7	Cluster 7 (Indeterminate/Other)	8461.9	32486.8	11	115.5	13.8	0.00%	0.57	4.72	1	5.643	315.998	0.078	4.369	0.079	4.432	0.308	17.235	0.407	22.788	0.89	49.839	0.02	1.144	0.042	2.372	1.778	99.549	6.357	355.998
120924 p9huP98-8 #01 TMA 1 Cdj_Core[1,1,B]_[8727,32756].im3	TMA1	Stroma	11	120924 p9huP98-8 #01 TMA 1 Cdj_Core[1,1,B]_[8727,32756].im3_Stroma_11	100	120924 p9huP98-8 #01 TMA 1 Cdj_Core[1,1,B]_[8727,32756].im3_Stroma_region11_object100_101	5	Cluster 5 (TH-high)	8994.7	32485.8	11	80.5	3.2	0.00%	1.13	2	1.01	5.221	67.872	0.245	3.189	0	0	1.459	18.969	9.758	126.85	0.959	12.463	0.026	0.34	0.086	1.118	0.163	2.121	4.965	64.545
120924 p9huP98-8 #01 TMA 1 Cdj_Core[1,1,B]_[8727,32756].im3	TMA1	Stroma	11	120924 p9huP98-8 #01 TMA 1 Cdj_Core[1,1,B]_[8727,32756].im3_Stroma_11	101	120924 p9huP98-8 #01 TMA 1 Cdj_Core[1,1,B]_[8727,32756].im3_Stroma_region11_object101_102	7	Cluster 7 (Indeterminate/Other)	8401.4	32487.3	11	56.4	3.7	0.00%	0.96	2.48	1.25	4.513	67.697	0.02	0.3	0.009	0.136	0.14	2.099	1.298	19.463	0.53	7.947	0.026	0.387	0.042	0.626	2.144	32.164	6.1	91.5
120924 p9huP98-8 #01 TMA 1 Cdj_Core[1,1,B]_[8727,32756].im3	TMA1	Stroma	11	120924 p9huP98-8 #01 TMA 1 Cdj_Core[1,1,B]_[8727,32756].im3_Stroma_11	102	120924 p9huP98-8 #01 TMA 1 Cdj_Core[1,1,B]_[8727,32756].im3_Stroma_region11_object102_103	7	Cluster 7 (Indeterminate/Other)	8453	32488.3	11	107.2	7.4	0.00%	0.65	4.07	1.71	4.792	143.765	0.038	1.136	0	0	0.182	5.463	0.51	15.295	1.104	33.109	0.034	1.012	0.031	0.917	0.793	23.793	6.972	209.146
120924 p9huP98-8 #01 TMA 1 Cdj_Core[1,1,B]_[8727,32756].im3	TMA1	Stroma	11	120924 p9huP98-8 #01 TMA 1 Cdj_Core[1,1,B]_[8727,32756].im3_Stroma_11	103	120924 p9huP98-8 #01 TMA 1 Cdj_Core[1,1,B]_[8727,32756].im3_Stroma_region11_object103_104	7	Cluster 7 (Indeterminate/Other)	8449	32489.8	11	103.7	6.2	0.00%	0.71	3.66	1.41	4.861	121.532	0.045	1.118	0.019	0.468	0.056	1.399	0.2	4.992	0.547	13.678	0.033	0.826	0.025	0.626	0.803	20.08	8.506	212.645
120924 p9huP98-8 #01 TMA 1 Cdj_Core[1,1,B]_[8727,32756].im3	TMA1	Stroma	11	120924 p9huP98-8 #01 TMA 1 Cdj_Core[1,1,B]_[8727,32756].im3_Stroma_11	104	120924 p9huP98-8 #01 TMA 1 Cdj_Core[1,1,B]_[8727,32756].im3_Stroma_region11_object104_105	2	Cluster 2 (TH-mid)	9086	32489.8	11	27.1	5.2	0.00%	0.81	2.96	1.31	5.639	118.413	0.258	5.425	0	0	1.933	40.592	4.322	90.764	0.935	19.63	0.03	0.621	0.061	1.28	0.236	4.963	4.768	100.136
120924 p9huP98-8 #01 TMA 1 Cdj_Core[1,1,B]_[8727,32756].im3	TMA1	Stroma	11	120924 p9huP98-8 #01 TMA 1 Cdj_Core[1,1,B]_[8727,32756].im3_Stroma_11	105	120924 p9huP98-8 #01 TMA 1 Cdj_Core[1,1,B]_[8727,32756].im3_Stroma_region11_object105_106	5	Cluster 5 (TH-high)	9080.5	32490.3	11	30.7	2.7	0.00%	1.14	2.96	1.9	3.918	43.095	0.311	3.424	0	0	2.896	31.854	5.333	58.662	1.146	12.603	0.045	0.499	0.116	1.272	0.228	2.511	6.455	71.008
120924 p9huP98-8 #01 TMA 1 Cdj_Core[1,1,B]_[8727,32756].im3	TMA1	Stroma	11	120924 p9huP98-8 #01 TMA 1 Cdj_Core[1,1,B]_[8727,32756].im3_Stroma_11	106	120924 p9huP98-8 #01 TMA 1 Cdj_Core[1,1,B]_[8727,32756].im3_Stroma_region11_object106_107	7	Cluster 7 (Indeterminate/Other)	8444.1	32500.7	11	100.7	135.1	0.02%	0.23	19.41	1.66	5.046	2765.01	0.103	56.377	0.085	46.621	0.368	201.76	0.676	370.333	2.267	1242.4	0.059	32.435	0.072	39.352	0.857	469.499	7.667	4201.27
120924 p9huP98-8 #01 TMA 1 Cdj_Core[1,1,B]_[8727,32756].im3	TMA1	Stroma	11	120924 p9huP98-8 #01 TMA 1 Cdj_Core[1,1,B]_[8727,32756].im3_Stroma_11	107	120924 p9huP98-8 #01 TMA 1 Cdj_Core[1,1,B]_[8727,32756].im3_Stroma_region11_object107_108	2	Cluster 2 (TH-mid)	8962.4	32493.8	11	99.4	8.6	0.00%	0.76	3.97	1.33	6.3	220.497	0.606	21.199	0.869	30.419	1.936	67.754	2.045	71.592	2.407	84.256	0.077	2.704	0.081	2.831	0.182	6.366	6.391	223.674
120924 p9huP98-8 #01 TMA 1 Cdj_Core[1,1,B]_[8727,32756].im3	TMA1	Stroma	11	120924 p9huP98-8 #01 TMA 1 Cdj_Core[1,1,B]_[8727,32756].im3_Stroma_11	108	120924 p9huP98-8 #01 TMA 1 Cdj_Core[1,1,B]_[8727,32756].im3_Stroma_region11_object108_109	2	Cluster 2 (TH-mid)	9063.2	32494.3	11	44	3.2	0.00%	0.97	2.48	1.25	4.409	57.319	0.369	4.791	0.029	0.379	1.819	23.652	2.474	32.156	0.978	12.714	0.072	0.937	0.046	0.595	0.262	3.401	4.168	54.18
120924 p9huP98-8 #01 TMA 1 Cdj_Core[1,1,B]_[8727,32756].im3	TMA1	Stroma	11	120924 p9huP98-8 #01 TMA 1 Cdj_Core[1,1,B]_[8727,32756].im3_Stroma_11	110	120924 p9huP98-8 #01 TMA 1 Cdj_Core[1,1,B]_[8727,32756].im3_Stroma_region11_object110_111	7	Cluster 7 (Indeterminate/Other)	8453.5	32495.8	11	109.2	7.4	0.00%	0.65	4.27	1.57	4.371	131.125	0.069	2.067	0.022	0.658	0.368	11.035	0.534	16.027	0.76	22.812	0.027	0.809	0.05	1.504	0.833	24.995	5.283	158.481
120924 p9huP98-8 #01 TMA 1 Cdj_Core[1,1,B]_[8727,32756].im3	TMA1	Stroma	11	120924 p9huP98-8 #01 TMA 1 Cdj_Core[1,1,B]_[8727,32756].im3_Stroma_11	111	120924 p9huP98-8 #01 TMA 1 Cdj_Core[1,1,B]_[8727,32756].im3_Stroma_region11_object111_112	2	Cluster 2 (TH-mid)	9036.4	32496.2	11	50.7	4.7	0.00%	0.74	4.01	2.11	4.359	82.815	0.584	11.101	0.152	2.893	1.494	28.385	4.491	85.333	0.334	6.338	0.008	0.153	0.073	1.379	0.165	3.136	4.479	85.097
120924 p9huP98-8 #01 TMA 1 Cdj_Core[1,1,B]_[8727,32756].im3	TMA1	Stroma	11	120924 p9huP98-8 #01 TMA 1 Cdj_Core[1,1,B]_[8727,32756].im3_Stroma_11	112	120924 p9huP98-8 #01 TMA 1 Cdj_Core[1,1,B]_[8727,32756].im3_Stroma_region11_object112_113	2	Cluster 2 (TH-mid)	9049.3	32498.2	11	47.2	4.9	0.00%	0.98	2.99	1.5	5.097	101.947	0.3	6.003	0.124	2.484	1.269	25.377	3.176	63.525	0.616	12.311	0.033	0.664	0.058	1.165	0.327	6.534	3.423	68.452
120924 p9huP98-8 #01 TMA 1 Cdj_Core[1,1,B]_[8727,32756].im3	TMA1	Stroma	11	120924 p9huP98-8 #01 TMA 1 Cdj_Core[1,1,B]_[8727,32756].im3_Stroma_11	114	120924 p9huP98-8 #01 TMA 1 Cdj_Core[1,1,B]_[8727,32756].im3_Stroma_region11_object114_115	5	Cluster 5 (TH-high)	9019	32501.2	11	53.3	11.8	0.00%	0.63	4.58	1.12	6.392	306.825	0.545	26.147	0.028	1.349	2.221	106.617	7.477	358.875	0.846	40.591	0.022	1.059	0.082	3.948	0.084	4.009	5.603	268.957
120924 p9huP98-8 #01 TMA 1 Cdj_Core[1,1,B]_[8727,32756].im3	TMA1	Stroma	11	120924 p9huP98-8 #01 TMA 1 Cdj_Core[1,1,B]_[8727,32756].im3_Stroma_11	116	120924 p9huP98-8 #01 TMA 1 Cdj_Core[1,1,B]_[8727,32756].im3_Stroma_region11_object116_117	2	Cluster 2 (TH-mid)	9004.1	32506.7	11	59	4.9	0.00%	0.87	3.38	1.64	5.395	107.899	0.528	10.556	0.261	5.228	2.046	40.914	3.42	68.409	1.725	34.509	0.053	1.054	0.061	1.225	0.12	2.391	5.176	103.525
120924 p9huP98-8 #01 TMA 1 Cdj_Core[1,1,B]_[8727,32756].im3	TMA1	Stroma	11	120924 p9huP98-8 #01 TMA 1 Cdj_Core[1,1,B]_[8727,32756].im3_Stroma_11	117	120924 p9huP98-8 #01 TMA 1 Cdj_Core[1,1,B]_[8727,32756].im3_Stroma_region11_object117_118	7	Cluster 7 (Indeterminate/Other)	8990.2	32507.2	11	69	4.9	0.00%	0.87	2.96	1.31	4.665	93.294	0.018	0.367	0	0	1.917	38.348	0.926	18.524	0.748	14.961	0.039	0.788	0.04	0.803	0.353	7.06	6.416	128.33
120924 p9huP98-8 #01 TMA 1 Cdj_Core[1,1,B]_[8727,32756].im3	TMA1	Stroma	11	120924 p9huP98-8 #01 TMA 1 Cdj_Core[1,1,B]_[8727,32756].im3_Stroma_11	118	120924 p9huP98-8 #01 TMA 1 Cdj_Core[1,1,B]_[8727,32756].im3_Stroma_region11_object118_119	7	Cluster 7 (Indeterminate/Other)	8941	32510.1	11	99.3	4.7	0.00%	0.93	2.6	1.16	6.063	115.202	0.713	13.54	0.121	2.292	1.99	37.814	0.04	0.755	1.487	28.245	0.073	1.39	0.068	1.287	0.275	5.22	4.844	92.039
120924 p9huP98-8 #01 TMA 1 Cdj_Core[1,1,B]_[8727,32756].im3	TMA1	Stroma	11	120924 p9huP98-8 #01 TMA 1 Cdj_Core[1,1,B]_[8727,32756].im3_Stroma_11	119	120924 p9huP98-8 #01 TMA 1 Cdj_Core[1,1,B]_[8727,32756].im3_Stroma_region11_object119_120	7	Cluster 7 (Indeterminate/Other)	9045.3	32511.6	11	33.9	4.2	0.00%	0.74	3.83	2.09	4.203	71.454	0.34	5.786	0.285	4.84	1.478	25.129	1.57	26.698	0.441	7.496	0.036	0.619	0.057	0.969	0.413	7.016	3.287	55.874
120924 p9huP98-8 #01 TMA 1 Cdj_Core[1,1,B]_[8727,32756].im3	TMA1	Stroma	11	120924 p9huP98-8 #01 TMA 1 Cdj_Core[1,1,B]_[8727,32756].im3_Stroma_11	120	120924 p9huP98-8 #01 TMA 1 Cdj_Core[1,1,B]_[8727,32756].im3_Stroma_region11_object120_121	7	Cluster 7 (Indeterminate/Other)	8443.6	32514.6	11	103.8	38.9	0.01%	0.44	9.17	1.43	6.146	971.059	0.112	17.709	0.026	4.149	0.292	46.197	1.407	222.296	1.825	288.379	0.056	8.876	0.046	7.213	0.723	114.286	7.701	1216.74
120924 p9huP98-8 #01 TMA 1 Cdj_Core[1,1,B]_[8727,32756].im3	TMA1	Stroma	11	120924 p9huP98-8 #01 TMA 1 Cdj_Core[1,1,B]_[8727,32756].im3_Stroma_11	122	120924 p9huP98-8 #01 TMA 1 Cdj_Core[1,1,B]_[8727,32756].im3_Stroma_region11_object122_123	7	Cluster 7 (Indeterminate/Other)	8422.7	32520.1	11	86.6	6.2	0.00%	0.5	5.69	2.38	4.119	102.97	0	0	0.001	0.018	0.06	1.492	0.634	15.853	0.286	7.159	0.028	0.7	0.034	0.855	1.185	29.617	9.432	235.79
120924 p9huP98-8 #01 TMA 1 Cdj_Core[1,1,B]_[8727,32756].im3	TMA1	Stroma	11	120924 p9huP98-8 #01 TMA 1 Cdj_Core[1,1,B]_[8727,32756].im3_Stroma_11	125	120924 p9huP98-8 #01 TMA 1 Cdj_Core[1,1,B]_[8727,32756].im3_Stroma_region11_object125_125	7	Cluster 7 (Indeterminate/Other)	8407.8	32525.5	11	76.6	32.5	0.00%	0.48	9.15	1.63	5.894	777.948	0.077	10.165	0.021	2.752	0.291	38.388	0.828	109.337	1.21	159.669	0.046	6.126	0.038	5.037	0.49	64.736	9.778	1290.68
120924 p9huP98-8 #01 TMA 1 Cdj_Core[1,1,B]_[8727,32756].im3	TMA1	Stroma	11	120924 p9huP98-8 #01 TMA 1 Cdj_Core[1,1,B]_[8727,32756].im3_Stroma_11	126	120924 p9huP98-8 #01 TMA 1 Cdj_Core[1,1,B]_[8727,32756].im3_Stroma_region11_object126_126	7	Cluster 7 (Indeterminate/Other)	8417.3	32526.5	11	85	21.7	0.00%	0.35	8.07	1.61	4.642	408.473	0.027	2.416	0.017	1.464	0.113	9.937	0.175	15.372	0.671	59.065	0.05	4.359	0.027	2.419	0.737	64.87	8.818	775.961
120924 p9huP98-8 #01 TMA 1 Cdj_Core[1,1,B]_[8727,32756].im3	TMA1	Stroma	11	120924 p9huP98-8 #01 TMA 1 Cdj_Core[1,1,B]_[8727,32756].im3_Stroma_11	127	120924 p9huP98-8 #01 TMA 1 Cdj_Core[1,1,B]_[8727,32756].im3_Stroma_region11_object127_127	2	Cluster 2 (TH-mid)	9016.5	32526	11	36.7	8.6	0.00%	0.6	5.46	2.13	4.999	174.953	0.207	7.255	0.215	7.523	1.527	53.431	4.682	163.86	1.027	35.957	0.025	0.886	0.071	2.474	0.131	4.59	6.914	241.992
120924 p9huP98-8 #01 TMA 1 Cdj_Core[1,1,B]_[8727,32756].im3	TMA1	Stroma	11	120924 p9huP98-8 #01 TMA 1 Cdj_Core[1,1,B]_[8727,32756].im3_Stroma_11	130	120924 p9huP98-8 #01 TMA 1 Cdj_Core[1,1,B]_[8727,32756].im3_Stroma_region11_object130_130	5	Cluster 5 (TH-high)	8979.8	32533.5	11	65.6	2.7	0.00%	1.14	1.91	1	4.342	47.767	0.411	4.521	0.004	0.047	1.035	11.386	5.987	65.857	0.766	8.43	0.023	0.252	0.082	0.903	0.238	2.613	3.682	40.499
120924 p9huP98-8 #01 TMA 1 Cdj_Core[1,1,B]_[8727,32756].im3	TMA1	Stroma	11	120924 p9huP98-8 #01 TMA 1 Cdj_Core[1,1,B]_[8727,32756].im3_Stroma_11	131	120924 p9huP98-8 #01 TMA 1 Cdj_Core[1,1,B]_[8727,32756].im3_Stroma_region11_object131_131	7	Cluster 7 (Indeterminate/Other)	9006.1	32533.5	11	41.9	4.9	0.00%	0.78	3.48	1.75	4.908	98.16	0.608	12.169	0.31	6.208	1.691	33.816	1.485	29.695	0.64	12.799	0.056	1.121	0.068	1.354	0.232	4.639	3.978	79.567
120924 p9huP98-8 #01 TMA 1 Cdj_Core[1,1,B]_[8727,32756].im3	TMA1	Stroma	11	120924 p9huP98-8 #01 TMA 1 Cdj_Core[1,1,B]_[8727,32756].im3_Stroma_11	132	120924 p9huP98-8 #01 TMA 1 Cdj_Core[1,1,B]_[8727,32756].im3_Stroma_region11_object132_132	2	Cluster 2 (TH-mid)	9014	32535	11	34	6.9	0.00%	0.8	3.91	1.54	5.221	146.193	0.394	11.024	0.164	4.583	2.36	66.077	2.501	70.036	0.898	25.133	0.052	1.468	0.053	1.475	0.968	27.101	6.099	170.767
120924 p9huP98-8 #01 TMA 1 Cdj_Core[1,1,B]_[8727,32756].im3	TMA1	Stroma	11	120924 p9huP98-8 #01 TMA 1 Cdj_Core[1,1,B]_[8727,32756].im3_Stroma_11	135	120924 p9huP98-8 #01 TMA 1 Cdj_Core[1,1,B]_[8727,32756].im3_Stroma_region11_object135_134	7	Cluster 7 (Indeterminate/Other)	8417.3	32539.9	11	87.2	24.6	0.00%	0.2	7.39	1.03	2.183	218.321	0.019	1.872	0.027	2.735	0.126	12.639	0.797	79.704	2.699	269.876	0.052	5.156	0.029	2.938	0.836	83.582	8.563	856.301
120924 p9huP98-8 #01 TMA 1 Cdj_Core[1,1,B]_[8727,32756].im3	TMA1	Stroma	11	120924 p9huP98-8 #01 TMA 1 Cdj_Core[1,1,B]_[8727,32756].im3_Stroma_11	137	120924 p9huP98-8 #01 TMA 1 Cdj_Core[1,1,B]_[8727,32756].im3_Stroma_region11_object137_135	7	Cluster 7 (Indeterminate/Other)	8408.3	32541.4	11	78.1	5.2	0.00%	0.91	2.98	1.19	3.548	74.518	0.027	0.571	0.023	0.481	0.226	4.747	0.948	19.906	2.499	52.47	0.071	1.488	0.04	0.834	0.892	18.741	9.625	202.132
120924 p9huP98-8 #01 TMA 1 Cdj_Core[1,1,B]_[8727,32756].im3	TMA1	Stroma	11	120924 p9huP98-8 #01 TMA 1 Cdj_Core[1,1,B]_[8727,32756].im3_Stroma_11	139	120924 p9huP98-8 #01 TMA 1 Cdj_Core[1,1,B]_[8727,32756].im3_Stroma_region11_object139_137	7	Cluster 7 (Indeterminate/Other)	8411.8	32541.4	11	81.6	2.7	0.00%	1.14	2.48	1.67	2.974	32.717	0.032	0.354	0	0	0.261	2.876	0.708	7.79	2.738	30.114	0.033	0.367	0.049	0.538	0.809	8.904	9.003	99.035
120924 p9huP98-8 #01 TMA 1 Cdj_Core[1,1,B]_[8727,32756].im3	TMA1	Stroma	11	120924 p9huP98-8 #01 TMA 1 Cdj_Core[1,1,B]_[8727,32756].im3_Stroma_11	140	120924 p9huP98-8 #01 TMA 1 Cdj_Core[1,1,B]_[8727,32756].im3_Stroma_region11_object140_138	2	Cluster 2 (TH-mid)	8401.9	32546.4	11	71.2	59.2	0.01%	0.18	10.94	1	4.067	976.081	0.059	14.059	0.018	4.369	0.316	75.934	1.475	353.898	2.632	631.691	0.055	13.306	0.05	12.082	0.916	219.916	8.12	1948.92
120924 p9huP98-8 #01 TMA 1 Cdj_Core[1,1,B]_[8727,32756].im3	TMA1	Stroma	11	120924 p9huP98-8 #01 TMA 1 Cdj_Core[1,1,B]_[8727,32756].im3_Stroma_11	142	120924 p9huP98-8 #01 TMA 1 Cdj_Core[1,1,B]_[8727,32756].im3_Stroma_region11_object142_140	7	Cluster 7 (Indeterminate/Other)	8634.2	32550.4	11	2.1	3	0.00%	1.05	2.7	1.69	4.767	57.202	0.029	0.349	0.09	1.084	0.491	5.887	0.02	0.242	0.142	1.701	0.022	0.265	0.026	0.315	0.453	5.44	6.807	81.69
120924 p9huP98-8 #01 TMA 1 Cdj_Core[1,1,B]_[8727,32756].im3	TMA1	Stroma	11	120924 p9huP98-8 #01 TMA 1 Cdj_Core[1,1,B]_[8727,32756].im3_Stroma_11	143	120924 p9huP98-8 #01 TMA 1 Cdj_Core[1,1,B]_[8727,32756].im3_Stroma_region11_object143_141	2	Cluster 2 (TH-mid)	8998.6	32554.3	11	42.3	9.6	0.00%	0.63	3.87	1.08	6.229	242.931	0.242	9.44	0.052	2.019	2.672	104.199	2.99	116.6	0.699	27.267	0.062	2.402	0.061	2.374	0.562	21.907	6.532	254.744
120924 p9huP98-8 #01 TMA 1 Cdj_Core[1,1,B]_[8727,32756].im3	TMA1	Stroma	11	120924 p9huP98-8 #01 TMA 1 Cdj_Core[1,1,B]_[8727,32756].im3_Stroma_11	144	120924 p9huP98-8 #01 TMA 1 Cdj_Core[1,1,B]_[8727,32756].im3_Stroma_region11_object144_142	2	Cluster 2 (TH-mid)	8403.4	32554.3	11	69.3	4.9	0.00%	0.78	2.86	1.13	4.204	84.074	0.025	0.506	0	0	0.207	4.147	2.392	47.837	0.917	18.35	0.045	0.9	0.062	1.244	0.929	18.587	10.013	200.255
120924 p9huP98-8 #01 TMA 1 Cdj_Core[1,1,B]_[8727,32756].im3	TMA1	Stroma	11	120924 p9huP98-8 #01 TMA 1 Cdj_Core[1,1,B]_[8727,32756].im3_Stroma_11	145	120924 p9huP98-8 #01 TMA 1 Cdj_Core[1,1,B]_[8727,32756].im3_Stroma_region11_object145_143	7	Cluster 7 (Indeterminate/Other)	8942	32554.3	11	83.9	9.6	0.00%	0.58	5.91	2.31	5.073	197.833	1.401	54.653	0.172	6.693	2.269	88.499	1.544	60.226	0.668	26.066	0.052	2.031	0.065	2.543	0.31	12.079	5.425	211.571
120924 p9huP98-8 #01 TMA 1 Cdj_Core[1,1,B]_[8727,32756].im3	TMA1	Stroma	unassigned	120924 p9huP98-8 #01 TMA 1 Cdj_Core[1,1,B]_[8727,32756].im3_Stroma_unassigned	146	120924 p9huP98-8 #01 TMA 1 Cdj_Core[1,1,B]_[8727,32756].im3_Stroma_regionNA_object146_144	5	Cluster 5 (TH-high)	9146.1	32558.8		1.6	37.5	0.01%	0.45	10.27	1.79	7.893	1199.69	0.734	111.641	0.081	12.361	2.052	311.906	5.184	788.039	1.464	222.467	0.045	6.856	0.073	11.152	0.091	13.804	7.782	1182.91
120924 p9huP98-8 #01 TMA 1 Cdj_Core[1,1,B]_[8727,32756].im3	TMA1	Stroma	11	120924 p9huP98-8 #01 TMA 1 Cdj_Core[1,1,B]_[8727,32756].im3_Stroma_11	147	120924 p9huP98-8 #01 TMA 1 Cdj_Core[1,1,B]_[8727,32756].im3_Stroma_region11_object147_145	2	Cluster 2 (TH-mid)	9000.1	32559.3	11	40.7	10.6	0.00%	0.74	4.28	1.19	6.343	272.765	0.252	10.818	0.012	0.529	1.172	50.383	4.039	173.676	0.832	35.766	0.053	2.269	0.09	3.859	0.182	7.82	4.658	200.3
120924 p9huP98-8 #01 TMA 1 Cdj_Core[1,1,B]_[8727,32756].im3	TMA1	Stroma	11	120924 p9huP98-8 #01 TMA 1 Cdj_Core[1,1,B]_[8727,32756].im3_Stroma_11	148	120924 p9huP98-8 #01 TMA 1 Cdj_Core[1,1,B]_[8727,32756].im3_Stroma_region11_object148_146	2	Cluster 2 (TH-mid)	9124.7	32562.8	11	17.8	18	0.00%	0.5	6.37	1.3	6.697	488.892	0.122	8.879	0.008	0.585	1.509	110.188	4.978	363.399	1.19	86.894	0.041	2.96	0.055	4.019	0.182	13.311	7.246	528.922
120924 p9huP98-8 #01 TMA 1 Cdj_Core[1,1,B]_[8727,32756].im3	TMA1	Stroma	11	120924 p9huP98-8 #01 TMA 1 Cdj_Core[1,1,B]_[8727,32756].im3_Stroma_11	149	120924 p9huP98-8 #01 TMA 1 Cdj_Core[1,1,B]_[8727,32756].im3_Stroma_region11_object149_147	2	Cluster 2 (TH-mid)	8992.2	32561.8	11	48.7	3.7	0.00%	1.31	1.99	1	4.776	71.639	0.296	4.439	0.043	0.641	2.168	32.526	1.788	26.826	0.884	13.262	0.066	0.993	0.078	1.176	0.497	7.461	4.181	62.713
120924 p9huP98-8 #01 TMA 1 Cdj_Core[1,1,B]_[8727,32756].im3	TMA1	Stroma	11	120924 p9huP98-8 #01 TMA 1 Cdj_Core[1,1,B]_[8727,32756].im3_Stroma_11	150	120924 p9huP98-8 #01 TMA 1 Cdj_Core[1,1,B]_[8727,32756].im3_Stroma_region11_object150_148	2	Cluster 2 (TH-mid)	8991.7	32564.8	11	49.2	4.4	0.00%	1.01	2.61	1.15	5.353	96.346	0.212	3.811	0.092	1.656	2.987	53.768	4.245	76.412	0.778	14.002	0.044	0.8	0.075	1.344	1.809	32.562	7.126	128.26
120924 p9huP98-8 #01 TMA 1 Cdj_Core[1,1,B]_[8727,32756].im3	TMA1	Stroma	11	120924 p9huP98-8 #01 TMA 1 Cdj_Core[1,1,B]_[8727,32756].im3_Stroma_11	151	120924 p9huP98-8 #01 TMA 1 Cdj_Core[1,1,B]_[8727,32756].im3_Stroma_region11_object151_149	2	Cluster 2 (TH-mid)	9140.1	32569.7	11	11.1	37.5	0.01%	0.35	13.09	2.9	5.636	856.683	0.549	83.403	0.037	5.584	1.96	297.986	4.081	620.356	0.849	129.045	0.037	5.672	0.067	10.155	0.262	39.791	7.094	1078.24
120924 p9huP98-8 #01 TMA 1 Cdj_Core[1,1,B]_[8727,32756].im3	TMA1	Stroma	11	120924 p9huP98-8 #01 TMA 1 Cdj_Core[1,1,B]_[8727,32756].im3_Stroma_11	152	120924 p9huP98-8 #01 TMA 1 Cdj_Core[1,1,B]_[8727,32756].im3_Stroma_region11_object152_150	2	Cluster 2 (TH-mid)	8983.7	32568.2	11	53.5	2.7	0.00%	1.38	1.99	1.33	4.726	51.99	0.411	4.521	0.037	0.403	3.775	41.523	4.311	47.425	0.805	8.854	0.064	0.703	0.126	1.389	0.22	2.421	5.77	63.467
120924 p9huP98-8 #01 TMA 1 Cdj_Core[1,1,B]_[8727,32756].im3	TMA1	Stroma	11	120924 p9huP98-8 #01 TMA 1 Cdj_Core[1,1,B]_[8727,32756].im3_Stroma_11	153	120924 p9huP98-8 #01 TMA 1 Cdj_Core[1,1,B]_[8727,32756].im3_Stroma_region11_object153_151	5	Cluster 5 (TH-high)	9102.4	32577.7	11	20.4	4.2	0.00%	0.74	3.48	1.74	0.079	1.348	0.311	5.289	0	0	2.22	37.741	14.49	246.325	3.136	53.308	0.01	0.171	0.119	2.022	0.353	6.004	9.356	159.048
120924 p9huP98-8 #01 TMA 1 Cdj_Core[1,1,B]_[8727,32756].im3	TMA1	Stroma	11	120924 p9huP98-8 #01 TMA 1 Cdj_Core[1,1,B]_[8727,32756].im3_Stroma_11	154	120924 p9huP98-8 #01 TMA 1 Cdj_Core[1,1,B]_[8727,32756].im3_Stroma_region11_object154_152	7	Cluster 7 (Indeterminate/Other)	9245.4	32578.7	11	2	2.5	0.00%	1.26	2.26	1.45	4.191	41.913	0.809	8.093	0.384	3.841	2.254	22.542	0.544	5.435	0.697	6.969	0.026	0.263	0.053	0.532	0.336	3.358	4.755	47.55
120924 p9huP98-8 #01 TMA 1 Cdj_Core[1,1,B]_[8727,32756].im3	TMA1	Stroma	11	120924 p9huP98-8 #01 TMA 1 Cdj_Core[1,1,B]_[8727,32756].im3_Stroma_11	156	120924 p9huP98-8 #01 TMA 1 Cdj_Core[1,1,B]_[8727,32756].im3_Stroma_region11_object156_154	5	Cluster 5 (TH-high)	9099.4	32581.1	11	19.8	12.6	0.00%	0.71	4.49	1.13	6.511	332.065	0.626	31.911	0.12	6.116	1.69	86.193	8.618	439.509	1.336	68.158	0.029	1.487	0.108	5.513	0.157	8.008	6.933	353.573
120924 p9huP98-8 #01 TMA 1 Cdj_Core[1,1,B]_[8727,32756].im3	TMA1	Stroma	11	120924 p9huP98-8 #01 TMA 1 Cdj_Core[1,1,B]_[8727,32756].im3_Stroma_11	157	120924 p9huP98-8 #01 TMA 1 Cdj_Core[1,1,B]_[8727,32756].im3_Stroma_region11_object157_155	5	Cluster 5 (TH-high)	9136.1	32583.1	11	25	10.8	0.00%	0.54	5.2	1.59	4.122	181.384	0.621	27.304	0.141	6.189	1.888	83.063	4.831	212.553	2.288	100.675	0.06	2.639	0.101	4.453	5.049	222.142	9.705	427.03
120924 p9huP98-8 #01 TMA 1 Cdj_Core[1,1,B]_[8727,32756].im3	TMA1	Stroma	11	120924 p9huP98-8 #01 TMA 1 Cdj_Core[1,1,B]_[8727,32756].im3_Stroma_11	158	120924 p9huP98-8 #01 TMA 1 Cdj_Core[1,1,B]_[8727,32756].im3_Stroma_region11_object158_156	2	Cluster 2 (TH-mid)	8967.4	32585.1	11	44.1	4.2	0.00%	0.83	3.61	1.97	5.283	89.81	0.345	5.864	0.135	2.299	0.746	12.69	3.991	67.844	0.428	7.274	0.043	0.737	0.054	0.923	0.22	3.738	5.523	93.889
120924 p9huP98-8 #01 TMA 1 Cdj_Core[1,1,B]_[8727,32756].im3	TMA1	Stroma	11	120924 p9huP98-8 #01 TMA 1 Cdj_Core[1,1,B]_[8727,32756].im3_Stroma_11	159	120924 p9huP98-8 #01 TMA 1 Cdj_Core[1,1,B]_[8727,32756].im3_Stroma_region11_object159_157	5	Cluster 5 (TH-high)	9128.2	32588.1	11	32.4	11.1	0.00%	0.72	4.27	1.18	6.949	312.72	0.775	34.853	0.121	5.453	1.759	79.167	7.103	319.641	0.663	29.833	0.03	1.372	0.058	2.595	0.172	7.718	6.501	292.527
120924 p9huP98-8 #01 TMA 1 Cdj_Core[1,1,B]_[8727,32756].im3	TMA1	Stroma	11	120924 p9huP98-8 #01 TMA 1 Cdj_Core[1,1,B]_[8727,32756].im3_Stroma_11	160	120924 p9huP98-8 #01 TMA 1 Cdj_Core[1,1,B]_[8727,32756].im3_Stroma_region11_object160_158	5	Cluster 5 (TH-high)	8963.4	32590.1	11	42.8	10.4	0.00%	0.41	6.97	3.23	5.574	234.089	0.15	6.288	0.008	0.344	1.137	47.763	6.944	291.648	1.724	72.41	0.052	2.182	0.149	6.258	0.156	6.563	6.758	283.831
120924 p9huP98-8 #01 TMA 1 Cdj_Core[1,1,B]_[8727,32756].im3	TMA1	Stroma	11	120924 p9huP98-8 #01 TMA 1 Cdj_Core[1,1,B]_[8727,32756].im3_Stroma_11	161	120924 p9huP98-8 #01 TMA 1 Cdj_Core[1,1,B]_[8727,32756].im3_Stroma_region11_object161_159	2	Cluster 2 (TH-mid)	9135.7	32589.6	11	31.5	4.2	0.00%	0.83	3.48	2.33	4.571	77.714	0.11	1.875	0.038	0.639	1.25	21.242	2.343	39.827	0.762	12.956	0.069	1.174	0.055	0.931	3.78	64.263	7.071	120.201
120924 p9huP98-8 #01 TMA 1 Cdj_Core[1,1,B]_[8727,32756].im3	TMA1	Stroma	11	120924 p9huP98-8 #01 TMA 1 Cdj_Core[1,1,B]_[8727,32756].im3_Stroma_11	162	120924 p9huP98-8 #01 TMA 1 Cdj_Core[1,1,B]_[8727,32756].im3_Stroma_region11_object162_160	5	Cluster 5 (TH-high)	9043.3	32589.1	11	16.5	2.5	0.00%	1.26	1.99	1.32	4.267	42.671	0.11	1.103	0	0	0.559	5.587	5.52	55.202	0.823	8.233	0.037	0.366	0.053	0.528	0.412	4.124	4.263	42.628
120924 p9huP98-8 #01 TMA 1 Cdj_Core[1,1,B]_[8727,32756].im3	TMA1	Stroma	11	120924 p9huP98-8 #01 TMA 1 Cdj_Core[1,1,B]_[8727,32756].im3_Stroma_11	163	120924 p9huP98-8 #01 TMA 1 Cdj_Core[1,1,B]_[8727,32756].im3_Stroma_region11_object163_161	2	Cluster 2 (TH-mid)	9095.4	32594.5	11	26.7	15	0.00%	0.7	5.52	1.52	6.158	375.627	0.219	13.375	0.025	1.524	1.257	76.678	3.439	209.807	0.64	39.04	0.028	1.697	0.066	4.039	0.556	33.942	6.936	423.089
120924 p9huP98-8 #01 TMA 1 Cdj_Core[1,1,B]_[8727,32756].im3	TMA1	Stroma	11	120924 p9huP98-8 #01 TMA 1 Cdj_Core[1,1,B]_[8727,32756].im3_Stroma_11	164	120924 p9huP98-8 #01 TMA 1 Cdj_Core[1,1,B]_[8727,32756].im3_Stroma_region11_object164_162	7	Cluster 7 (Indeterminate/Other)	8458.5	32596.5	11	72.6	11.3	0.00%	0.42	6.9	1.99	4.446	204.516	0.021	0.979	0.004	0.189	0.217	10	0.512	23.554	0.335	15.429	0.029	1.354	0.026	1.209	0.853	39.25	7.66	352.34
120924 p9huP98-8 #01 TMA 1 Cdj_Core[1,1,B]_[8727,32756].im3	TMA1	Stroma	11	120924 p9huP98-8 #01 TMA 1 Cdj_Core[1,1,B]_[8727,32756].im3_Stroma_11	165	120924 p9huP98-8 #01 TMA 1 Cdj_Core[1,1,B]_[8727,32756].im3_Stroma_region11_object165_163	6	Cluster 6 (SYP-high)	8827.3	32597	11	9.4	6.7	0.00%	0.64	4.98	2.5	8.717	235.371	2.587	69.853	0.124	3.344	1.265	34.156	0.051	1.39	0.8	21.605	0.037	1.005	0.156	4.2	0.258	6.978	5.331	143.933
120924 p9huP98-8 #01 TMA 1 Cdj_Core[1,1,B]_[8727,32756].im3	TMA1	Stroma	11	120924 p9huP98-8 #01 TMA 1 Cdj_Core[1,1,B]_[8727,32756].im3_Stroma_11	166	120924 p9huP98-8 #01 TMA 1 Cdj_Core[1,1,B]_[8727,32756].im3_Stroma_region11_object166_164	5	Cluster 5 (TH-high)	9126.2	32603	11	47	49.8	0.01%	0.27	12.25	1.61	6.498	1312.64	0.416	83.979	0.033	6.748	1.717	346.852	7.198	1453.96	1.694	342.099	0.034	6.958	0.116	23.388	2.175	439.299	8.116	1639.4
120924 p9huP98-8 #01 TMA 1 Cdj_Core[1,1,B]_[8727,32756].im3	TMA1	Stroma	11	120924 p9huP98-8 #01 TMA 1 Cdj_Core[1,1,B]_[8727,32756].im3_Stroma_11	167	120924 p9huP98-8 #01 TMA 1 Cdj_Core[1,1,B]_[8727,32756].im3_Stroma_region11_object167_165	2	Cluster 2 (TH-mid)	9000.6	32599.5	11	21.7	3.2	0.00%	1.13	1.99	1	4.756	61.829	0.409	5.313	0	0	0.588	7.65	2.876	37.383	0.552	7.175	0.039	0.506	0.047	0.606	0.352	4.578	4.274	55.559
120924 p9huP98-8 #01 TMA 1 Cdj_Core[1,1,B]_[8727,32756].im3	TMA1	Stroma	11	120924 p9huP98-8 #01 TMA 1 Cdj_Core[1,1,B]_[8727,32756].im3_Stroma_11	168	120924 p9huP98-8 #01 TMA 1 Cdj_Core[1,1,B]_[8727,32756].im3_Stroma_region11_object168_166	2	Cluster 2 (TH-mid)	9094.9	32600	11	31.1	3.5	0.00%	0.9	2.98	2	4.375	61.253	0.084	1.179	0	0	2.212	30.972	2.647	37.06	0.324	4.539	0.029	0.411	0.048	0.667	0.673	9.426	6.276	87.864
120924 p9huP98-8 #01 TMA 1 Cdj_Core[1,1,B]_[8727,32756].im3	TMA1	Stroma	11	120924 p9huP98-8 #01 TMA 1 Cdj_Core[1,1,B]_[8727,32756].im3_Stroma_11	169	120924 p9huP98-8 #01 TMA 1 Cdj_Core[1,1,B]_[8727,32756].im3_Stroma_region11_object169_167	7	Cluster 7 (Indeterminate/Other)	8454	32603.5	11	69	3.9	0.00%	0.79	3.12	1.33	4.042	64.666	0.104	1.656	0.02	0.313	0.371	5.935	0.03	0.472	0.117	1.875	0.034	0.537	0.028	0.45	1.067	17.078	6.53	104.486
120924 p9huP98-8 #01 TMA 1 Cdj_Core[1,1,B]_[8727,32756].im3	TMA1	Stroma	11	120924 p9huP98-8 #01 TMA 1 Cdj_Core[1,1,B]_[8727,32756].im3_Stroma_11	170	120924 p9huP98-8 #01 TMA 1 Cdj_Core[1,1,B]_[8727,32756].im3_Stroma_region11_object170_168	5	Cluster 5 (TH-high)	9109.3	32608.4	11	46.2	35.5	0.00%	0.64	9.44	1.9	7.773	1119.35	0.603	86.903	0.002	0.292	1.545	222.423	9.281	1336.46	1.088	156.64	0.03	4.348	0.063	9.105	0.097	13.942	7.248	1043.77
120924 p9huP98-8 #01 TMA 1 Cdj_Core[1,1,B]_[8727,32756].im3	TMA1	Stroma	11	120924 p9huP98-8 #01 TMA 1 Cdj_Core[1,1,B]_[8727,32756].im3_Stroma_11	171	120924 p9huP98-8 #01 TMA 1 Cdj_Core[1,1,B]_[8727,32756].im3_Stroma_region11_object171_169	5	Cluster 5 (TH-high)	8999.1	32609.4	11	11.7	34.3	0.00%	0.39	12.36	2.83	6.577	914.195	1.762	244.87	0.015	2.08	1.602	222.723	13.191	1833.6	2.582	358.836	0.055	7.599	0.154	21.343	0.137	19.082	10.013	1391.86
120924 p9huP98-8 #01 TMA 1 Cdj_Core[1,1,B]_[8727,32756].im3	TMA1	Stroma	11	120924 p9huP98-8 #01 TMA 1 Cdj_Core[1,1,B]_[8727,32756].im3_Stroma_11	172	120924 p9huP98-8 #01 TMA 1 Cdj_Core[1,1,B]_[8727,32756].im3_Stroma_region11_object172_170	7	Cluster 7 (Indeterminate/Other)	8865.6	32609.9	11	48.6	2.7	0.00%	1.38	1.99	1.33	4.478	49.262	0.524	5.76	1.579	17.367	1.927	21.201	0.108	1.188	0.454	4.994	0.039	0.431	0.053	0.587	0.465	5.112	3.032	33.351
120924 p9huP98-8 #01 TMA 1 Cdj_Core[1,1,B]_[8727,32756].im3	TMA1	Stroma	11	120924 p9huP98-8 #01 TMA 1 Cdj_Core[1,1,B]_[8727,32756].im3_Stroma_11	173	120924 p9huP98-8 #01 TMA 1 Cdj_Core[1,1,B]_[8727,32756].im3_Stroma_region11_object173_171	7	Cluster 7 (Indeterminate/Other)	8452	32614.4	11	61.6	8.4	0.00%	0.74	3.48	1	5.121	174.098	0.133	4.521	0.082	2.792	0.494	16.81	0.82	27.881	0.535	18.203	0.048	1.616	0.037	1.257	1.278	43.454	7.258	246.784
120924 p9huP98-8 #01 TMA 1 Cdj_Core[1,1,B]_[8727,32756].im3	TMA1	Stroma	11	120924 p9huP98-8 #01 TMA 1 Cdj_Core[1,1,B]_[8727,32756].im3_Stroma_11	174	120924 p9huP98-8 #01 TMA 1 Cdj_Core[1,1,B]_[8727,32756].im3_Stroma_region11_object174_172	5	Cluster 5 (TH-high)	8975.8	32616.9	11	15.2	21.4	0.00%	0.49	7.88	2.15	6.414	558.021	0.417	36.258	0.006	0.506	1.918	166.846	7.082	616.107	0.669	58.196	0.042	3.641	0.069	6.01	0.068	5.941	8.05	700.308
120924 p9huP98-8 #01 TMA 1 Cdj_Core[1,1,B]_[8727,32756].im3	TMA1	Stroma	11	120924 p9huP98-8 #01 TMA 1 Cdj_Core[1,1,B]_[8727,32756].im3_Stroma_11	175	120924 p9huP98-8 #01 TMA 1 Cdj_Core[1,1,B]_[8727,32756].im3_Stroma_region11_object175_173	2	Cluster 2 (TH-mid)	8453.5	32620.4	11	56.2	17	0.00%	0.38	5.76	1.06	5.003	345.23	0.054	3.737	0.007	0.492	0.518	35.764	4.026	277.769	2.475	170.788	0.046	3.173	0.09	6.199	2.16	149.057	12.787	882.322
120924 p9huP98-8 #01 TMA 1 Cdj_Core[1,1,B]_[8727,32756].im3	TMA1	Stroma	11	120924 p9huP98-8 #01 TMA 1 Cdj_Core[1,1,B]_[8727,32756].im3_Stroma_11	176	120924 p9huP98-8 #01 TMA 1 Cdj_Core[1,1,B]_[8727,32756].im3_Stroma_region11_object176_174	2	Cluster 2 (TH-mid)	9053.2	32620.9	11	8.9	7.9	0.00%	0.83	4.47	1.8	5.628	180.086	0.223	7.149	0.005	0.148	0.756	24.185	3.174	101.576	0.349	11.171	0.026	0.829	0.05	1.608	0.282	9.009	4.621	147.887
120924 p9huP98-8 #01 TMA 1 Cdj_Core[1,1,B]_[8727,32756].im3	TMA1	Stroma	11	120924 p9huP98-8 #01 TMA 1 Cdj_Core[1,1,B]_[8727,32756].im3_Stroma_11	177	120924 p9huP98-8 #01 TMA 1 Cdj_Core[1,1,B]_[8727,32756].im3_Stroma_region11_object177_175	5	Cluster 5 (TH-high)	8947	32625.3	11	36.1	4.7	0.00%	0.93	3.01	1.26	4.985	94.71	0.161	3.062	0.024	0.459	0.803	15.252	7.434	141.245	1.056	20.059	0.048	0.914	0.068	1.29	0.175	3.328	4.285	81.423
120924 p9huP98-8 #01 TMA 1 Cdj_Core[1,1,B]_[8727,32756].im3	TMA1	Stroma	11	120924 p9huP98-8 #01 TMA 1 Cdj_Core[1,1,B]_[8727,32756].im3_Stroma_11	178	120924 p9huP98-8 #01 TMA 1 Cdj_Core[1,1,B]_[8727,32756].im3_Stroma_region11_object178_176	2	Cluster 2 (TH-mid)	9070.6	32625.3	11	9.9	4.9	0.00%	0.87	3.47	1.74	5.42	108.396	0.434	8.683	0.182	3.633	1.22	24.397	3.61	72.197	0.357	7.138	0.039	0.789	0.047	0.934	2.393	47.864	6.303	126.055
120924 p9huP98-8 #01 TMA 1 Cdj_Core[1,1,B]_[8727,32756].im3	TMA1	Stroma	11	120924 p9huP98-8 #01 TMA 1 Cdj_Core[1,1,B]_[8727,32756].im3_Stroma_11	180	120924 p9huP98-8 #01 TMA 1 Cdj_Core[1,1,B]_[8727,32756].im3_Stroma_region11_object180_178	5	Cluster 5 (TH-high)	9124.7	32627.3	11	60.8	6.2	0.00%	0.59	4.5	2.18	5.381	134.523	0.74	18.494	0.127	3.186	1.551	38.786	6	150.004	1.422	35.54	0.029	0.724	0.062	1.557	0.2	5.01	6.081	152.013
120924 p9huP98-8 #01 TMA 1 Cdj_Core[1,1,B]_[8727,32756].im3	TMA1	Stroma	11	120924 p9huP98-8 #01 TMA 1 Cdj_Core[1,1,B]_[8727,32756].im3_Stroma_11	181	120924 p9huP98-8 #01 TMA 1 Cdj_Core[1,1,B]_[8727,32756].im3_Stroma_region11_object181_179	5	Cluster 5 (TH-high)	8965.4	32630.3	11	17.1	9.6	0.00%	0.38	7.4	3.59	5.087	198.41	0.313	12.223	0.005	0.186	1.358	52.944	7.463	291.055	0.43	16.765	0.023	0.88	0.054	2.108	0.585	22.799	6.813	265.721
120924 p9huP98-8 #01 TMA 1 Cdj_Core[1,1,B]_[8727,32756].im3	TMA1	Stroma	11	120924 p9huP98-8 #01 TMA 1 Cdj_Core[1,1,B]_[8727,32756].im3_Stroma_11	186	120924 p9huP98-8 #01 TMA 1 Cdj_Core[1,1,B]_[8727,32756].im3_Stroma_region11_object186_181	2	Cluster 2 (TH-mid)	8469.9	32635.3	11	34.1	2.5	0.00%	1.26	1.99	1.32	4.771	47.708	0.048	0.478	0.008	0.079	0.338	3.381	2.08	20.795	0.521	5.212	0.039	0.392	0.031	0.307	2.107	21.072	5.66	56.605
120924 p9huP98-8 #01 TMA 1 Cdj_Core[1,1,B]_[8727,32756].im3	TMA1	Stroma	11	120924 p9huP98-8 #01 TMA 1 Cdj_Core[1,1,B]_[8727,32756].im3_Stroma_11	187	120924 p9huP98-8 #01 TMA 1 Cdj_Core[1,1,B]_[8727,32756].im3_Stroma_region11_object187_182	5	Cluster 5 (TH-high)	9083.5	32639.7	11	19.4	13.3	0.00%	0.55	5.77	1.74	6.732	363.541	0.367	19.806	0.017	0.909	1.432	77.324	9.148	493.967	1.921	103.755	0.027	1.459	0.109	5.862	0.201	10.873	7.4	399.602
120924 p9huP98-8 #01 TMA 1 Cdj_Core[1,1,B]_[8727,32756].im3	TMA1	Stroma	11	120924 p9huP98-8 #01 TMA 1 Cdj_Core[1,1,B]_[8727,32756].im3_Stroma_11	190	120924 p9huP98-8 #01 TMA 1 Cdj_Core[1,1,B]_[8727,32756].im3_Stroma_region11_object190_185	5	Cluster 5 (TH-high)	9033.4	32650.2	11	6.9	2.5	0.00%	1.26	2.49	1.66	3.788	37.877	0.036	0.363	0	0	0.011	0.107	9.302	93.024	0.844	8.438	0.019	0.185	0.054	0.539	0.267	2.668	4.882	48.821
120924 p9huP98-8 #01 TMA 1 Cdj_Core[1,1,B]_[8727,32756].im3	TMA1	Stroma	11	120924 p9huP98-8 #01 TMA 1 Cdj_Core[1,1,B]_[8727,32756].im3_Stroma_11	191	120924 p9huP98-8 #01 TMA 1 Cdj_Core[1,1,B]_[8727,32756].im3_Stroma_region11_object191_186	7	Cluster 7 (Indeterminate/Other)	8952	32654.1	11	30.9	6.4	0.00%	0.82	3.97	1.98	8.043	209.121	0.527	13.713	0.458	11.916	1.131	29.418	1.218	31.674	1.299	33.766	0.038	0.988	0.074	1.912	0.151	3.937	4.38	113.872
120924 p9huP98-8 #01 TMA 1 Cdj_Core[1,1,B]_[8727,32756].im3	TMA1	Stroma	11	120924 p9huP98-8 #01 TMA 1 Cdj_Core[1,1,B]_[8727,32756].im3_Stroma_11	192	120924 p9huP98-8 #01 TMA 1 Cdj_Core[1,1,B]_[8727,32756].im3_Stroma_region11_object192_187	1	Cluster 1 (VGLUT1+/SP+)	9314.9	32654.6	11	7.8	2.5	0.00%	1.26	2.72	1.95	4.528	45.276	1.615	16.147	1.747	17.473	11.04	110.401	0.58	5.803	1.504	15.042	0.139	1.392	0.065	0.65	0.284	2.843	8.144	81.444
120924 p9huP98-8 #01 TMA 1 Cdj_Core[1,1,B]_[8727,32756].im3	TMA1	Stroma	11	120924 p9huP98-8 #01 TMA 1 Cdj_Core[1,1,B]_[8727,32756].im3_Stroma_11	193	120924 p9huP98-8 #01 TMA 1 Cdj_Core[1,1,B]_[8727,32756].im3_Stroma_region11_object193_188	2	Cluster 2 (TH-mid)	8402.9	32659.6	11	7.5	6.7	0.00%	0.85	3.48	1.17	5.788	156.287	0.082	2.213	0.004	0.115	0.184	4.958	2.174	58.704	0.61	16.475	0.037	1.001	0.039	1.062	6.58	177.655	5.673	153.171
120924 p9huP98-8 #01 TMA 1 Cdj_Core[1,1,B]_[8727,32756].im3	TMA1	Stroma	11	120924 p9huP98-8 #01 TMA 1 Cdj_Core[1,1,B]_[8727,32756].im3_Stroma_11	195	120924 p9huP98-8 #01 TMA 1 Cdj_Core[1,1,B]_[8727,32756].im3_Stroma_region11_object195_190	2	Cluster 2 (TH-mid)	8408.3	32660.1	11	9.2	2.7	0.00%	1.14	3.02	2.26	4.409	48.502	0.5	5.499	0	0	0.293	3.227	3.683	40.514	0.45	4.954	0.014	0.156	0.034	0.379	3.859	42.444	5.572	61.292
120924 p9huP98-8 #01 TMA 1 Cdj_Core[1,1,B]_[8727,32756].im3	TMA1	Stroma	11	120924 p9huP98-8 #01 TMA 1 Cdj_Core[1,1,B]_[8727,32756].im3_Stroma_11	196	120924 p9huP98-8 #01 TMA 1 Cdj_Core[1,1,B]_[8727,32756].im3_Stroma_region11_object196_191	7	Cluster 7 (Indeterminate/Other)	9092	32666	11	37.9	3.9	0.00%	0.79	3.38	2.1	4.489	71.828	0.43	6.882	1.42	22.722	1.164	18.619	0.373	5.975	0.457	7.309	0.029	0.466	0.059	0.949	0.17	2.728	4.575	73.208
120924 p9huP98-8 #01 TMA 1 Cdj_Core[1,1,B]_[8727,32756].im3	TMA1	Stroma	11	120924 p9huP98-8 #01 TMA 1 Cdj_Core[1,1,B]_[8727,32756].im3_Stroma_11	197	120924 p9huP98-8 #01 TMA 1 Cdj_Core[1,1,B]_[8727,32756].im3_Stroma_region11_object197_192	5	Cluster 5 (TH-high)	9024.4	32668	11	20.3	12.1	0.00%	0.73	4.49	1.17	7.137	349.7	0.114	5.587	0	0	1.14	55.87	11.53	564.993	1.573	77.087	0.041	2.007	0.101	4.936	0.144	7.039	7.083	347.07
120924 p9huP98-8 #01 TMA 1 Cdj_Core[1,1,B]_[8727,32756].im3	TMA1	Stroma	11	120924 p9huP98-8 #01 TMA 1 Cdj_Core[1,1,B]_[8727,32756].im3_Stroma_11	200	120924 p9huP98-8 #01 TMA 1 Cdj_Core[1,1,B]_[8727,32756].im3_Stroma_region11_object200_194	5	Cluster 5 (TH-high)	9135.7	32672.5	11	67.1	3.7	0.00%	1.12	2.49	1.25	4.236	63.54	0.525	7.876	0	0	1.004	15.058	5.436	81.544	0.979	14.679	0.007	0.102	0.089	1.329	0.414	6.207	6.159	92.381
120924 p9huP98-8 #01 TMA 1 Cdj_Core[1,1,B]_[8727,32756].im3	TMA1	Stroma	11	120924 p9huP98-8 #01 TMA 1 Cdj_Core[1,1,B]_[8727,32756].im3_Stroma_11	201	120924 p9huP98-8 #01 TMA 1 Cdj_Core[1,1,B]_[8727,32756].im3_Stroma_region11_object201_195	4	Cluster 4 (VAChT+)	8836.8	32674	11	24.9	3.5	0.00%	0.9	3.64	2.15	4.632	64.843	0.878	12.295	1.718	24.048	2.126	29.759	0.162	2.271	1.455	20.376	0.051	0.719	0.073	1.026	0.275	3.85	4.744	66.42
120924 p9huP98-8 #01 TMA 1 Cdj_Core[1,1,B]_[8727,32756].im3	TMA1	Stroma	11	120924 p9huP98-8 #01 TMA 1 Cdj_Core[1,1,B]_[8727,32756].im3_Stroma_11	202	120924 p9huP98-8 #01 TMA 1 Cdj_Core[1,1,B]_[8727,32756].im3_Stroma_region11_object202_196	2	Cluster 2 (TH-mid)	9023.5	32676.5	11	26.8	6.2	0.00%	0.71	3.97	1.6	4.788	119.701	0.094	2.347	0.054	1.353	0.626	15.642	4.058	101.441	0.479	11.98	0.038	0.95	0.051	1.271	0.186	4.648	5.548	138.697
120924 p9huP98-8 #01 TMA 1 Cdj_Core[1,1,B]_[8727,32756].im3	TMA1	Stroma	11	120924 p9huP98-8 #01 TMA 1 Cdj_Core[1,1,B]_[8727,32756].im3_Stroma_11	204	120924 p9huP98-8 #01 TMA 1 Cdj_Core[1,1,B]_[8727,32756].im3_Stroma_region11_object204_198	5	Cluster 5 (TH-high)	9169.9	32691.4	11	29.8	43.1	0.01%	0.16	22.84	5.68	6.749	1181	0.514	89.894	0.096	16.741	1.039	181.796	6.697	1171.9	1.302	227.935	0.02	3.562	0.086	15.055	1.723	301.519	7.99	1398.2
120924 p9huP98-8 #01 TMA 1 Cdj_Core[1,1,B]_[8727,32756].im3	TMA1	Stroma	11	120924 p9huP98-8 #01 TMA 1 Cdj_Core[1,1,B]_[8727,32756].im3_Stroma_11	205	120924 p9huP98-8 #01 TMA 1 Cdj_Core[1,1,B]_[8727,32756].im3_Stroma_region11_object205_199	7	Cluster 7 (Indeterminate/Other)	9117.3	32683.4	11	68.5	5.2	0.00%	0.81	3.63	1.57	4.841	101.655	0.206	4.323	0.152	3.185	2.117	44.467	0.741	15.554	0.916	19.229	0.024	0.506	0.071	1.49	0.337	7.069	5.459	114.63
120924 p9huP98-8 #01 TMA 1 Cdj_Core[1,1,B]_[8727,32756].im3	TMA1	Stroma	11	120924 p9huP98-8 #01 TMA 1 Cdj_Core[1,1,B]_[8727,32756].im3_Stroma_11	207	120924 p9huP98-8 #01 TMA 1 Cdj_Core[1,1,B]_[8727,32756].im3_Stroma_region11_object207_201	2	Cluster 2 (TH-mid)	9130.7	32684.9	11	69.4	3.9	0.00%	0.79	3.39	1.86	5.07	81.125	0.29	4.646	0.004	0.071	0.729	11.657	4.308	68.923	1.023	16.374	0.01	0.158	0.047	0.75	0.266	4.251	5.449	87.186
120924 p9huP98-8 #01 TMA 1 Cdj_Core[1,1,B]_[8727,32756].im3	TMA1	Stroma	11	120924 p9huP98-8 #01 TMA 1 Cdj_Core[1,1,B]_[8727,32756].im3_Stroma_11	208	120924 p9huP98-8 #01 TMA 1 Cdj_Core[1,1,B]_[8727,32756].im3_Stroma_region11_object208_202	5	Cluster 5 (TH-high)	8999.6	32687.9	11	24.3	3.2	0.00%	1.13	2.25	1.18	4.234	55.048	0.287	3.727	0	0	0.715	9.289	7.367	95.771	0.697	9.064	0.022	0.281	0.083	1.078	0.148	1.922	4.321	56.17
120924 p9huP98-8 #01 TMA 1 Cdj_Core[1,1,B]_[8727,32756].im3	TMA1	Stroma	11	120924 p9huP98-8 #01 TMA 1 Cdj_Core[1,1,B]_[8727,32756].im3_Stroma_11	209	120924 p9huP98-8 #01 TMA 1 Cdj_Core[1,1,B]_[8727,32756].im3_Stroma_region11_object209_203	2	Cluster 2 (TH-mid)	9128.2	32692.8	11	65.7	6.7	0.00%	0.7	3.65	1.24	4.248	114.708	0.885	23.883	0.05	1.354	1.876	50.659	2.512	67.837	1.954	52.749	0.022	0.6	0.046	1.247	0.343	9.272	7.369	198.954
120924 p9huP98-8 #01 TMA 1 Cdj_Core[1,1,B]_[8727,32756].im3	TMA1	Stroma	11	120924 p9huP98-8 #01 TMA 1 Cdj_Core[1,1,B]_[8727,32756].im3_Stroma_11	210	120924 p9huP98-8 #01 TMA 1 Cdj_Core[1,1,B]_[8727,32756].im3_Stroma_region11_object210_204	5	Cluster 5 (TH-high)	9086.5	32696.3	11	52.8	34.8	0.00%	0.31	10.76	1.79	6.043	852.129	0.265	37.433	0.004	0.595	1.343	189.424	8.283	1167.86	1.364	192.332	0.03	4.244	0.087	12.281	0.023	3.221	6.225	877.782
120924 p9huP98-8 #01 TMA 1 Cdj_Core[1,1,B]_[8727,32756].im3	TMA1	Stroma	11	120924 p9huP98-8 #01 TMA 1 Cdj_Core[1,1,B]_[8727,32756].im3_Stroma_11	211	120924 p9huP98-8 #01 TMA 1 Cdj_Core[1,1,B]_[8727,32756].im3_Stroma_region11_object211_205	7	Cluster 7 (Indeterminate/Other)	8538.4	32696.8	11	23.3	16.8	0.00%	0.48	7.88	2.37	6.526	443.783	0.106	7.22	0.048	3.268	0.332	22.568	1.43	97.271	1.401	95.243	0.015	1.054	0.042	2.829	0.946	64.315	6.089	414.041
120924 p9huP98-8 #01 TMA 1 Cdj_Core[1,1,B]_[8727,32756].im3	TMA1	Stroma	11	120924 p9huP98-8 #01 TMA 1 Cdj_Core[1,1,B]_[8727,32756].im3_Stroma_11	213	120924 p9huP98-8 #01 TMA 1 Cdj_Core[1,1,B]_[8727,32756].im3_Stroma_region11_object213_207	2	Cluster 2 (TH-mid)	8530.5	32695.3	11	18.6	4.9	0.00%	0.87	3.32	1.49	5.016	100.32	0.152	3.04	0.02	0.4	0.48	9.593	1.858	37.158	3.269	65.383	0.042	0.846	0.081	1.612	2.38	47.605	6.54	130.802
120924 p9huP98-8 #01 TMA 1 Cdj_Core[1,1,B]_[8727,32756].im3	TMA1	Stroma	11	120924 p9huP98-8 #01 TMA 1 Cdj_Core[1,1,B]_[8727,32756].im3_Stroma_11	214	120924 p9huP98-8 #01 TMA 1 Cdj_Core[1,1,B]_[8727,32756].im3_Stroma_region11_object214_208	5	Cluster 5 (TH-high)	9033.9	32697.8	11	29.1	16.8	0.00%	0.56	6.77	1.86	8.317	565.569	0.558	37.928	0.001	0.101	2.201	149.639	10.229	695.579	1.784	121.32	0.036	2.416	0.085	5.76	1.428	97.108	9.055	615.767
120924 p9huP98-8 #01 TMA 1 Cdj_Core[1,1,B]_[8727,32756].im3	TMA1	Stroma	11	120924 p9huP98-8 #01 TMA 1 Cdj_Core[1,1,B]_[8727,32756].im3_Stroma_11	215	120924 p9huP98-8 #01 TMA 1 Cdj_Core[1,1,B]_[8727,32756].im3_Stroma_region11_object215_209	5	Cluster 5 (TH-high)	8970.3	32696.3	11	15.9	3.5	0.00%	1.22	2.49	1.66	5.573	78.025	0.1	1.395	0	0	1.046	14.64	7.147	100.059	0.773	10.82	0.055	0.774	0.059	0.833	3.772	52.81	5.323	74.525
120924 p9huP98-8 #01 TMA 1 Cdj_Core[1,1,B]_[8727,32756].im3	TMA1	Stroma	11	120924 p9huP98-8 #01 TMA 1 Cdj_Core[1,1,B]_[8727,32756].im3_Stroma_11	216	120924 p9huP98-8 #01 TMA 1 Cdj_Core[1,1,B]_[8727,32756].im3_Stroma_region11_object216_210	5	Cluster 5 (TH-high)	8979.3	32698.3	11	15.3	9.9	0.00%	0.56	5.88	2.25	4.447	177.897	0.106	4.224	0	0	0.776	31.023	8.386	335.446	0.611	24.442	0.031	1.236	0.047	1.876	0.224	8.97	5.482	219.283
120924 p9huP98-8 #01 TMA 1 Cdj_Core[1,1,B]_[8727,32756].im3	TMA1	Stroma	11	120924 p9huP98-8 #01 TMA 1 Cdj_Core[1,1,B]_[8727,32756].im3_Stroma_11	217	120924 p9huP98-8 #01 TMA 1 Cdj_Core[1,1,B]_[8727,32756].im3_Stroma_region11_object217_211	7	Cluster 7 (Indeterminate/Other)	8864.6	32701.8	11	56.4	21.7	0.00%	0.55	8.25	2.29	7.673	675.252	0.352	30.946	0.437	38.489	1.757	154.647	1.247	109.739	0.771	67.814	0.036	3.185	0.073	6.418	0.014	1.195	5.411	476.195
120924 p9huP98-8 #01 TMA 1 Cdj_Core[1,1,B]_[8727,32756].im3	TMA1	Stroma	11	120924 p9huP98-8 #01 TMA 1 Cdj_Core[1,1,B]_[8727,32756].im3_Stroma_11	218	120924 p9huP98-8 #01 TMA 1 Cdj_Core[1,1,B]_[8727,32756].im3_Stroma_region11_object218_212	7	Cluster 7 (Indeterminate/Other)	9125.7	32702.3	11	59.6	6.4	0.00%	0.68	4.98	2.5	4.785	124.416	0.47	12.215	0.293	7.63	1.45	37.696	1.112	28.901	0.85	22.096	0.036	0.937	0.061	1.588	0.473	12.289	7.491	194.759
120924 p9huP98-8 #01 TMA 1 Cdj_Core[1,1,B]_[8727,32756].im3	TMA1	Stroma	11	120924 p9huP98-8 #01 TMA 1 Cdj_Core[1,1,B]_[8727,32756].im3_Stroma_11	219	120924 p9huP98-8 #01 TMA 1 Cdj_Core[1,1,B]_[8727,32756].im3_Stroma_region11_object219_213	2	Cluster 2 (TH-mid)	9070.6	32703.3	11	50.6	11.8	0.00%	0.63	5.6	1.77	4.684	224.843	0.4	19.187	0.122	5.836	1.458	70.004	3.12	149.781	0.357	17.134	0.039	1.849	0.085	4.066	0.16	7.658	4.595	220.581
120924 p9huP98-8 #01 TMA 1 Cdj_Core[1,1,B]_[8727,32756].im3	TMA1	Stroma	11	120924 p9huP98-8 #01 TMA 1 Cdj_Core[1,1,B]_[8727,32756].im3_Stroma_11	220	120924 p9huP98-8 #01 TMA 1 Cdj_Core[1,1,B]_[8727,32756].im3_Stroma_region11_object220_214	7	Cluster 7 (Indeterminate/Other)	9121.3	32703.8	11	61.4	7.1	0.00%	0.58	5.92	2.57	3.984	115.523	0.486	14.084	0.767	22.247	2.27	65.836	0.489	14.186	0.378	10.97	0.045	1.318	0.038	1.116	0.294	8.53	7.925	229.827
120924 p9huP98-8 #01 TMA 1 Cdj_Core[1,1,B]_[8727,32756].im3	TMA1	Stroma	11	120924 p9huP98-8 #01 TMA 1 Cdj_Core[1,1,B]_[8727,32756].im3_Stroma_11	221	120924 p9huP98-8 #01 TMA 1 Cdj_Core[1,1,B]_[8727,32756].im3_Stroma_region11_object221_215	5	Cluster 5 (TH-high)	9033.9	32705.8	11	26.1	15	0.00%	0.27	6.63	1.22	4.194	255.827	0.489	29.799	0.052	3.169	2.385	145.486	5.765	351.655	1.943	118.499	0.049	2.98	0.099	6.024	0.194	11.855	7.095	432.78
120924 p9huP98-8 #01 TMA 1 Cdj_Core[1,1,B]_[8727,32756].im3	TMA1	Stroma	11	120924 p9huP98-8 #01 TMA 1 Cdj_Core[1,1,B]_[8727,32756].im3_Stroma_11	222	120924 p9huP98-8 #01 TMA 1 Cdj_Core[1,1,B]_[8727,32756].im3_Stroma_region11_object222_216	2	Cluster 2 (TH-mid)	9286.6	32704.3	11	13	9.9	0.00%	0.37	7.4	3.32	5.201	208.023	0.241	9.623	0.006	0.236	1.09	43.619	2.589	103.551	0.404	16.15	0.027	1.094	0.046	1.852	0.438	17.504	5.717	228.682
120924 p9huP98-8 #01 TMA 1 Cdj_Core[1,1,B]_[8727,32756].im3	TMA1	Stroma	11	120924 p9huP98-8 #01 TMA 1 Cdj_Core[1,1,B]_[8727,32756].im3_Stroma_11	223	120924 p9huP98-8 #01 TMA 1 Cdj_Core[1,1,B]_[8727,32756].im3_Stroma_region11_object223_217	5	Cluster 5 (TH-high)	8971.3	32705.3	11	7	19	0.00%	0.55	7.45	1.87	7.217	555.702	0.36	27.7	0.008	0.609	1.187	91.362	6.429	495.035	1.133	87.259	0.041	3.19	0.095	7.34	0.092	7.109	6.073	467.651
120924 p9huP98-8 #01 TMA 1 Cdj_Core[1,1,B]_[8727,32756].im3	TMA1	Stroma	11	120924 p9huP98-8 #01 TMA 1 Cdj_Core[1,1,B]_[8727,32756].im3_Stroma_11	224	120924 p9huP98-8 #01 TMA 1 Cdj_Core[1,1,B]_[8727,32756].im3_Stroma_region11_object224_218	2	Cluster 2 (TH-mid)	9057.7	32705.3	11	49.5	11.6	0.00%	0.48	6.49	2.21	5.356	251.73	0.144	6.781	0.018	0.84	0.724	34.048	5.207	244.728	1.054	49.53	0.041	1.932	0.079	3.703	0.289	13.592	6.188	290.843
120924 p9huP98-8 #01 TMA 1 Cdj_Core[1,1,B]_[8727,32756].im3	TMA1	Stroma	11	120924 p9huP98-8 #01 TMA 1 Cdj_Core[1,1,B]_[8727,32756].im3_Stroma_11	225	120924 p9huP98-8 #01 TMA 1 Cdj_Core[1,1,B]_[8727,32756].im3_Stroma_region11_object225_219	5	Cluster 5 (TH-high)	9321.3	32705.8	11		8.1	0.00%	0.78	3.49	1.17	4.704	155.23	0.463	15.274	0	0	1.809	59.681	12.758	420.998	2.969	97.988	0.006	0.214	0.126	4.158	0.097	3.21	7.252	239.307
120924 p9huP98-8 #01 TMA 1 Cdj_Core[1,1,B]_[8727,32756].im3	TMA1	Stroma	11	120924 p9huP98-8 #01 TMA 1 Cdj_Core[1,1,B]_[8727,32756].im3_Stroma_11	226	120924 p9huP98-8 #01 TMA 1 Cdj_Core[1,1,B]_[8727,32756].im3_Stroma_region11_object226_220	7	Cluster 7 (Indeterminate/Other)	8495.7	32705.3	11	26.9	2.7	0.00%	1.14	2.48	1.67	2.571	28.277	0.08	0.884	0.016	0.174	0.266	2.921	1.092	12.015	2.675	29.429	0.023	0.253	0.03	0.331	2.279	25.065	5.793	63.721
120924 p9huP98-8 #01 TMA 1 Cdj_Core[1,1,B]_[8727,32756].im3	TMA1	Stroma	11	120924 p9huP98-8 #01 TMA 1 Cdj_Core[1,1,B]_[8727,32756].im3_Stroma_11	229	120924 p9huP98-8 #01 TMA 1 Cdj_Core[1,1,B]_[8727,32756].im3_Stroma_region11_object229_221	2	Cluster 2 (TH-mid)	9039.3	32707.7	11	31.1	5.2	0.00%	0.81	3.01	1.26	4.668	98.032	1.399	29.381	1.218	25.569	3.094	64.984	3.967	83.304	2.035	42.745	0.047	0.981	0.104	2.177	0.103	2.167	7.926	166.438
120924 p9huP98-8 #01 TMA 1 Cdj_Core[1,1,B]_[8727,32756].im3	TMA1	Stroma	11	120924 p9huP98-8 #01 TMA 1 Cdj_Core[1,1,B]_[8727,32756].im3_Stroma_11	230	120924 p9huP98-8 #01 TMA 1 Cdj_Core[1,1,B]_[8727,32756].im3_Stroma_region11_object230_222	5	Cluster 5 (TH-high)	9304.5	32708.2	11	21.2	18	0.00%	0.67	6.45	1.62	7.585	553.731	0.659	48.084	0.005	0.351	1.886	137.706	9.837	718.128	0.933	68.1	0.02	1.434	0.091	6.634	0.083	6.055	7.904	576.983
120924 p9huP98-8 #01 TMA 1 Cdj_Core[1,1,B]_[8727,32756].im3	TMA1	Stroma	11	120924 p9huP98-8 #01 TMA 1 Cdj_Core[1,1,B]_[8727,32756].im3_Stroma_11	233	120924 p9huP98-8 #01 TMA 1 Cdj_Core[1,1,B]_[8727,32756].im3_Stroma_region11_object233_225	2	Cluster 2 (TH-mid)	9273.2	32710.2	11	14.4	2.7	0.00%	1.14	1.99	1	4.303	47.338	0.639	7.028	0.136	1.495	2.677	29.442	2.026	22.287	0.333	3.662	0.05	0.547	0.072	0.789	4.941	54.351	5.552	61.074
120924 p9huP98-8 #01 TMA 1 Cdj_Core[1,1,B]_[8727,32756].im3	TMA1	Stroma	11	120924 p9huP98-8 #01 TMA 1 Cdj_Core[1,1,B]_[8727,32756].im3_Stroma_11	234	120924 p9huP98-8 #01 TMA 1 Cdj_Core[1,1,B]_[8727,32756].im3_Stroma_region11_object234_226	5	Cluster 5 (TH-high)	9280.6	32710.7	11	16	9.9	0.00%	0.8	4.47	1.5	6.771	270.857	0.444	17.769	0.008	0.325	2.112	84.498	6.979	279.174	2.229	89.153	0.021	0.846	0.153	6.134	0.169	6.756	10.161	406.42
120924 p9huP98-8 #01 TMA 1 Cdj_Core[1,1,B]_[8727,32756].im3	TMA1	Stroma	11	120924 p9huP98-8 #01 TMA 1 Cdj_Core[1,1,B]_[8727,32756].im3_Stroma_11	235	120924 p9huP98-8 #01 TMA 1 Cdj_Core[1,1,B]_[8727,32756].im3_Stroma_region11_object235_227	5	Cluster 5 (TH-high)	9028.4	32711.2	11	19.9	7.6	0.00%	0.62	4.27	1.57	4.993	154.793	0.24	7.448	0.012	0.383	1.326	41.093	8.071	250.198	1.549	48.027	0.034	1.048	0.086	2.654	0.223	6.922	6.356	197.022
120924 p9huP98-8 #01 TMA 1 Cdj_Core[1,1,B]_[8727,32756].im3	TMA1	Stroma	11	120924 p9huP98-8 #01 TMA 1 Cdj_Core[1,1,B]_[8727,32756].im3_Stroma_11	236	120924 p9huP98-8 #01 TMA 1 Cdj_Core[1,1,B]_[8727,32756].im3_Stroma_region11_object236_228	5	Cluster 5 (TH-high)	9077.1	32710.2	11	59.5	2.7	0.00%	1.38	1.99	1.33	4.121	45.327	0.227	2.494	0	0	0.552	6.067	9.13	100.428	0.631	6.941	0.01	0.106	0.055	0.61	1.111	12.224	4.611	50.725
120924 p9huP98-8 #01 TMA 1 Cdj_Core[1,1,B]_[8727,32756].im3	TMA1	Stroma	11	120924 p9huP98-8 #01 TMA 1 Cdj_Core[1,1,B]_[8727,32756].im3_Stroma_11	237	120924 p9huP98-8 #01 TMA 1 Cdj_Core[1,1,B]_[8727,32756].im3_Stroma_region11_object237_229	2	Cluster 2 (TH-mid)	8486.8	32712.7	11	37.3	9.9	0.00%	0.52	5.37	1.86	4.596	183.84	0.079	3.147	0.012	0.477	0.173	6.938	1.935	77.385	2.754	110.154	0.027	1.084	0.061	2.444	2.41	96.408	5.467	218.689
120924 p9huP98-8 #01 TMA 1 Cdj_Core[1,1,B]_[8727,32756].im3	TMA1	Stroma	11	120924 p9huP98-8 #01 TMA 1 Cdj_Core[1,1,B]_[8727,32756].im3_Stroma_11	238	120924 p9huP98-8 #01 TMA 1 Cdj_Core[1,1,B]_[8727,32756].im3_Stroma_region11_object238_230	7	Cluster 7 (Indeterminate/Other)	8476.3	32712.7	11	40.7	12.3	0.00%	0.58	5.61	1.66	6.849	342.472	0.131	6.548	0.013	0.627	0.321	16.036	1.325	66.233	1.386	69.296	0.036	1.781	0.05	2.519	2.454	122.693	6.879	343.936
120924 p9huP98-8 #01 TMA 1 Cdj_Core[1,1,B]_[8727,32756].im3	TMA1	Stroma	11	120924 p9huP98-8 #01 TMA 1 Cdj_Core[1,1,B]_[8727,32756].im3_Stroma_11	239	120924 p9huP98-8 #01 TMA 1 Cdj_Core[1,1,B]_[8727,32756].im3_Stroma_region11_object239_231	5	Cluster 5 (TH-high)	9049.8	32715.2	11	41.2	36	0.00%	0.32	12.43	2.26	6.907	1008.4	0.232	33.901	0.015	2.137	1.289	188.192	9.14	1334.41	1.102	160.962	0.044	6.445	0.081	11.762	1.726	251.927	7.623	1112.9
120924 p9huP98-8 #01 TMA 1 Cdj_Core[1,1,B]_[8727,32756].im3	TMA1	Stroma	11	120924 p9huP98-8 #01 TMA 1 Cdj_Core[1,1,B]_[8727,32756].im3_Stroma_11	240	120924 p9huP98-8 #01 TMA 1 Cdj_Core[1,1,B]_[8727,32756].im3_Stroma_region11_object240_232	5	Cluster 5 (TH-high)	9141.6	32712.7	11	41.7	6.7	0.00%	0.54	5.21	2.72	4.587	123.844	3.202	86.45	0	0	1.76	47.531	7.31	197.38	1.738	46.923	0.029	0.787	0.091	2.444	0.224	6.055	9.467	255.616
120924 p9huP98-8 #01 TMA 1 Cdj_Core[1,1,B]_[8727,32756].im3	TMA1	Stroma	11	120924 p9huP98-8 #01 TMA 1 Cdj_Core[1,1,B]_[8727,32756].im3_Stroma_11	242	120924 p9huP98-8 #01 TMA 1 Cdj_Core[1,1,B]_[8727,32756].im3_Stroma_region11_object242_234	2	Cluster 2 (TH-mid)	9278.1	32715.7	11	20.2	26.9	0.00%	0.45	8.05	1.49	7.436	810.567	0.412	44.882	0.005	0.533	1.044	113.772	5.084	554.142	0.611	66.568	0.032	3.437	0.06	6.559	1.809	197.197	8.506	927.193
120924 p9huP98-8 #01 TMA 1 Cdj_Core[1,1,B]_[8727,32756].im3	TMA1	Stroma	11	120924 p9huP98-8 #01 TMA 1 Cdj_Core[1,1,B]_[8727,32756].im3_Stroma_11	244	120924 p9huP98-8 #01 TMA 1 Cdj_Core[1,1,B]_[8727,32756].im3_Stroma_region11_object244_236	2	Cluster 2 (TH-mid)	9154	32714.2	11	35.2	3.7	0.00%	1.12	2.49	1.26	4.477	67.154	2.693	40.397	0	0	0.599	8.983	5.172	77.579	0.45	6.752	0.056	0.845	0.058	0.865	0.349	5.232	7.965	119.48
120924 p9huP98-8 #01 TMA 1 Cdj_Core[1,1,B]_[8727,32756].im3	TMA1	Stroma	11	120924 p9huP98-8 #01 TMA 1 Cdj_Core[1,1,B]_[8727,32756].im3_Stroma_11	245	120924 p9huP98-8 #01 TMA 1 Cdj_Core[1,1,B]_[8727,32756].im3_Stroma_region11_object245_237	7	Cluster 7 (Indeterminate/Other)	8471.4	32716.2	11	34.9	7.6	0.00%	0.46	5.98	2.49	3.689	114.359	0.217	6.729	0.154	4.773	0.415	12.863	1.234	38.259	2.598	80.551	0.042	1.306	0.056	1.74	0.858	26.611	5.883	182.358
120924 p9huP98-8 #01 TMA 1 Cdj_Core[1,1,B]_[8727,32756].im3	TMA1	Stroma	11	120924 p9huP98-8 #01 TMA 1 Cdj_Core[1,1,B]_[8727,32756].im3_Stroma_11	246	120924 p9huP98-8 #01 TMA 1 Cdj_Core[1,1,B]_[8727,32756].im3_Stroma_region11_object246_238	2	Cluster 2 (TH-mid)	8874	32723.6	11	55.9	41.4	0.01%	0.31	16.27	4.35	8.153	1369.78	0.536	89.977	0.943	158.425	3.189	535.717	2.633	442.426	2.095	351.951	0.078	13.1	0.112	18.881	0.087	14.559	8.073	1356.2
120924 p9huP98-8 #01 TMA 1 Cdj_Core[1,1,B]_[8727,32756].im3	TMA1	Stroma	11	120924 p9huP98-8 #01 TMA 1 Cdj_Core[1,1,B]_[8727,32756].im3_Stroma_11	248	120924 p9huP98-8 #01 TMA 1 Cdj_Core[1,1,B]_[8727,32756].im3_Stroma_region11_object248_240	7	Cluster 7 (Indeterminate/Other)	8482.3	32718.7	11	44.7	3.2	0.00%	0.97	2.98	2	4.457	57.942	0.048	0.618	0.004	0.053	0.044	0.574	1.776	23.087	0.684	8.897	0.037	0.483	0.041	0.537	1.013	13.167	4.544	59.074
120924 p9huP98-8 #01 TMA 1 Cdj_Core[1,1,B]_[8727,32756].im3	TMA1	Stroma	11	120924 p9huP98-8 #01 TMA 1 Cdj_Core[1,1,B]_[8727,32756].im3_Stroma_11	249	120924 p9huP98-8 #01 TMA 1 Cdj_Core[1,1,B]_[8727,32756].im3_Stroma_region11_object249_241	7	Cluster 7 (Indeterminate/Other)	9283.6	32718.7	11	24.5	4.2	0.00%	0.74	3.16	1.73	5.631	95.722	0.31	5.272	0.037	0.636	0.846	14.376	0.967	16.432	0.374	6.354	0.048	0.81	0.043	0.731	8.205	139.493	7.151	121.574
120924 p9huP98-8 #01 TMA 1 Cdj_Core[1,1,B]_[8727,32756].im3	TMA1	Stroma	11	120924 p9huP98-8 #01 TMA 1 Cdj_Core[1,1,B]_[8727,32756].im3_Stroma_11	250	120924 p9huP98-8 #01 TMA 1 Cdj_Core[1,1,B]_[8727,32756].im3_Stroma_region11_object250_242	2	Cluster 2 (TH-mid)	8475.4	32719.7	11	37.9	4.7	0.00%	0.93	3.48	2.31	3.836	72.882	0.016	0.31	0	0	0.102	1.942	2.749	52.232	3.388	64.364	0.036	0.686	0.069	1.318	0.987	18.75	5.313	100.953
120924 p9huP98-8 #01 TMA 1 Cdj_Core[1,1,B]_[8727,32756].im3	TMA1	Stroma	11	120924 p9huP98-8 #01 TMA 1 Cdj_Core[1,1,B]_[8727,32756].im3_Stroma_11	252	120924 p9huP98-8 #01 TMA 1 Cdj_Core[1,1,B]_[8727,32756].im3_Stroma_region11_object252_244	5	Cluster 5 (TH-high)	9127.7	32727.1	11	40.7	22.4	0.00%	0.41	9.56	2.38	6.658	605.897	0.569	51.81	0.018	1.641	1.493	135.84	7.328	666.863	0.805	73.229	0.022	2.006	0.062	5.633	0.716	65.188	6.807	619.4
120924 p9huP98-8 #01 TMA 1 Cdj_Core[1,1,B]_[8727,32756].im3	TMA1	Stroma	11	120924 p9huP98-8 #01 TMA 1 Cdj_Core[1,1,B]_[8727,32756].im3_Stroma_11	253	120924 p9huP98-8 #01 TMA 1 Cdj_Core[1,1,B]_[8727,32756].im3_Stroma_region11_object253_245	5	Cluster 5 (TH-high)	9239.9	32729.6	11	30.2	9.9	0.00%	0.8	3.95	1.19	6.694	267.778	0.153	6.111	0.003	0.103	0.603	24.118	8.641	345.66	1.03	41.194	0.027	1.083	0.054	2.156	0.375	14.989	7.886	315.456
120924 p9huP98-8 #01 TMA 1 Cdj_Core[1,1,B]_[8727,32756].im3	TMA1	Stroma	11	120924 p9huP98-8 #01 TMA 1 Cdj_Core[1,1,B]_[8727,32756].im3_Stroma_11	254	120924 p9huP98-8 #01 TMA 1 Cdj_Core[1,1,B]_[8727,32756].im3_Stroma_region11_object254_246	5	Cluster 5 (TH-high)	9259.3	32731.6	11	35.7	18	0.00%	0.34	5.97	1.2	2.667	194.67	0.325	23.756	0	0	1.908	139.288	8.157	595.475	2.77	202.216	0.014	1.043	0.224	16.347	3.822	279.018	7.664	559.448
120924 p9huP98-8 #01 TMA 1 Cdj_Core[1,1,B]_[8727,32756].im3	TMA1	Stroma	11	120924 p9huP98-8 #01 TMA 1 Cdj_Core[1,1,B]_[8727,32756].im3_Stroma_11	255	120924 p9huP98-8 #01 TMA 1 Cdj_Core[1,1,B]_[8727,32756].im3_Stroma_region11_object255_247	2	Cluster 2 (TH-mid)	8960.9	32732.1	11	4.5	7.6	0.00%	0.62	3.97	1.33	4.681	145.108	0.234	7.249	0.193	5.991	1.112	34.479	2.618	81.169	1.352	41.912	0.031	0.959	0.056	1.741	0.147	4.559	5.07	157.177
120924 p9huP98-8 #01 TMA 1 Cdj_Core[1,1,B]_[8727,32756].im3	TMA1	Stroma	11	120924 p9huP98-8 #01 TMA 1 Cdj_Core[1,1,B]_[8727,32756].im3_Stroma_11	257	120924 p9huP98-8 #01 TMA 1 Cdj_Core[1,1,B]_[8727,32756].im3_Stroma_region11_object257_249	5	Cluster 5 (TH-high)	9159.5	32731.6	11	17	2.5	0.00%	1.26	1.99	1.32	4.313	43.132	0.349	3.491	0.092	0.923	0.735	7.346	7.709	77.093	0.51	5.097	0.026	0.257	0.058	0.58	0.212	2.121	4.704	47.039
120924 p9huP98-8 #01 TMA 1 Cdj_Core[1,1,B]_[8727,32756].im3	TMA1	Stroma	11	120924 p9huP98-8 #01 TMA 1 Cdj_Core[1,1,B]_[8727,32756].im3_Stroma_11	258	120924 p9huP98-8 #01 TMA 1 Cdj_Core[1,1,B]_[8727,32756].im3_Stroma_region11_object258_250	2	Cluster 2 (TH-mid)	8962.9	32732.6	11	2.5	3	0.00%	1.25	1.99	1	4.551	54.613	0.424	5.082	0	0	1.651	19.816	4.517	54.207	2.335	28.017	0.041	0.496	0.075	0.904	0.193	2.311	5.76	69.122
120924 p9huP98-8 #01 TMA 1 Cdj_Core[1,1,B]_[8727,32756].im3	TMA1	Stroma	11	120924 p9huP98-8 #01 TMA 1 Cdj_Core[1,1,B]_[8727,32756].im3_Stroma_11	259	120924 p9huP98-8 #01 TMA 1 Cdj_Core[1,1,B]_[8727,32756].im3_Stroma_region11_object259_251	5	Cluster 5 (TH-high)	9138.6	32734.6	11	27.5	17.3	0.00%	0.76	4.97	1.11	6.788	475.175	0.34	23.821	0	0	0.706	49.438	12.66	886.227	1.088	76.171	0.011	0.784	0.072	5.03	0.046	3.197	6.379	446.548
120924 p9huP98-8 #01 TMA 1 Cdj_Core[1,1,B]_[8727,32756].im3	TMA1	Stroma	11	120924 p9huP98-8 #01 TMA 1 Cdj_Core[1,1,B]_[8727,32756].im3_Stroma_11	260	120924 p9huP98-8 #01 TMA 1 Cdj_Core[1,1,B]_[8727,32756].im3_Stroma_region11_object260_252	5	Cluster 5 (TH-high)	9237.4	32734.1	11	32.1	3.2	0.00%	1.13	1.99	1	4.984	64.789	0.14	1.823	0	0	0.516	6.713	13.432	174.611	2.472	32.134	0.026	0.343	0.135	1.755	0.155	2.016	8.641	112.337
120924 p9huP98-8 #01 TMA 1 Cdj_Core[1,1,B]_[8727,32756].im3	TMA1	Stroma	11	120924 p9huP98-8 #01 TMA 1 Cdj_Core[1,1,B]_[8727,32756].im3_Stroma_11	263	120924 p9huP98-8 #01 TMA 1 Cdj_Core[1,1,B]_[8727,32756].im3_Stroma_region11_object263_254	5	Cluster 5 (TH-high)	9312.9	32740.5	11		9.1	0.00%	0.52	4.84	1.14	4.139	153.144	0.494	18.285	0.178	6.58	0.994	36.795	6.216	229.976	0.728	26.926	0.017	0.634	0.07	2.574	0.555	20.521	5.619	207.888
120924 p9huP98-8 #01 TMA 1 Cdj_Core[1,1,B]_[8727,32756].im3	TMA1	Stroma	11	120924 p9huP98-8 #01 TMA 1 Cdj_Core[1,1,B]_[8727,32756].im3_Stroma_11	264	120924 p9huP98-8 #01 TMA 1 Cdj_Core[1,1,B]_[8727,32756].im3_Stroma_region11_object264_255	2	Cluster 2 (TH-mid)	9303	32744.5	11		12.8	0.00%	0.57	6.11	2.07	6.481	337.015	0.339	17.603	0.038	1.952	1.37	71.248	4.427	230.226	0.616	32.055	0.016	0.85	0.061	3.19	0.123	6.376	7.058	366.992
120924 p9huP98-8 #01 TMA 1 Cdj_Core[1,1,B]_[8727,32756].im3	TMA1	Stroma	11	120924 p9huP98-8 #01 TMA 1 Cdj_Core[1,1,B]_[8727,32756].im3_Stroma_11	265	120924 p9huP98-8 #01 TMA 1 Cdj_Core[1,1,B]_[8727,32756].im3_Stroma_region11_object265_256	2	Cluster 2 (TH-mid)	8920.7	32745	11	45.7	7.9	0.00%	0.64	5.16	2.26	5.286	169.168	0.32	10.236	0.02	0.645	2.949	94.374	4.884	156.289	0.748	23.927	0.055	1.747	0.06	1.935	0.048	1.522	4.898	156.737
120924 p9huP98-8 #01 TMA 1 Cdj_Core[1,1,B]_[8727,32756].im3	TMA1	Stroma	11	120924 p9huP98-8 #01 TMA 1 Cdj_Core[1,1,B]_[8727,32756].im3_Stroma_11	266	120924 p9huP98-8 #01 TMA 1 Cdj_Core[1,1,B]_[8727,32756].im3_Stroma_region11_object266_257	2	Cluster 2 (TH-mid)	9286.6	32746	11	28.4	21	0.00%	0.46	7.17	1.49	6.319	537.121	0.525	44.612	0.328	27.866	1.337	113.635	2.197	186.718	0.569	48.386	0.018	1.538	0.062	5.241	0.166	14.141	5.967	507.221
120924 p9huP98-8 #01 TMA 1 Cdj_Core[1,1,B]_[8727,32756].im3	TMA1	Stroma	11	120924 p9huP98-8 #01 TMA 1 Cdj_Core[1,1,B]_[8727,32756].im3_Stroma_11	267	120924 p9huP98-8 #01 TMA 1 Cdj_Core[1,1,B]_[8727,32756].im3_Stroma_region11_object267_258	2	Cluster 2 (TH-mid)	9270.7	32746.5	11	27.5	6.7	0.00%	0.59	4.47	2.24	4.439	119.852	0.811	21.9	0.08	2.162	1.105	29.834	3.233	87.28	0.692	18.676	0.024	0.641	0.071	1.905	0.224	6.038	4.526	122.2
120924 p9huP98-8 #01 TMA 1 Cdj_Core[1,1,B]_[8727,32756].im3	TMA1	Stroma	11	120924 p9huP98-8 #01 TMA 1 Cdj_Core[1,1,B]_[8727,32756].im3_Stroma_11	268	120924 p9huP98-8 #01 TMA 1 Cdj_Core[1,1,B]_[8727,32756].im3_Stroma_region11_object268_259	5	Cluster 5 (TH-high)	9243.4	32750.4	11	37.8	25.4	0.00%	0.56	8.94	2.33	6.727	692.831	0.605	62.268	0	0	0.893	91.984	11.707	1205.85	1.453	149.629	0.008	0.806	0.078	8.056	0.025	2.597	6.409	660.173
120924 p9huP98-8 #01 TMA 1 Cdj_Core[1,1,B]_[8727,32756].im3	TMA1	Stroma	11	120924 p9huP98-8 #01 TMA 1 Cdj_Core[1,1,B]_[8727,32756].im3_Stroma_11	269	120924 p9huP98-8 #01 TMA 1 Cdj_Core[1,1,B]_[8727,32756].im3_Stroma_region11_object269_260	5	Cluster 5 (TH-high)	9293.5	32750.4	11	26.7	9.9	0.00%	0.8	4.27	1.35	7.488	299.501	0.417	16.699	0.005	0.189	0.591	23.635	5.414	216.556	0.898	35.933	0.012	0.47	0.06	2.384	0.17	6.816	5.174	206.979
120924 p9huP98-8 #01 TMA 1 Cdj_Core[1,1,B]_[8727,32756].im3	TMA1	Stroma	11	120924 p9huP98-8 #01 TMA 1 Cdj_Core[1,1,B]_[8727,32756].im3_Stroma_11	271	120924 p9huP98-8 #01 TMA 1 Cdj_Core[1,1,B]_[8727,32756].im3_Stroma_region11_object271_261	2	Cluster 2 (TH-mid)	9303.5	32750.9	11		15.5	0.00%	0.55	7.25	2.08	5.452	343.475	0.328	20.65	0.085	5.345	1.052	66.253	4.496	283.233	0.926	58.352	0.009	0.596	0.076	4.773	0.144	9.053	5.743	361.822
120924 p9huP98-8 #01 TMA 1 Cdj_Core[1,1,B]_[8727,32756].im3	TMA1	Stroma	11	120924 p9huP98-8 #01 TMA 1 Cdj_Core[1,1,B]_[8727,32756].im3_Stroma_11	272	120924 p9huP98-8 #01 TMA 1 Cdj_Core[1,1,B]_[8727,32756].im3_Stroma_region11_object272_262	5	Cluster 5 (TH-high)	9323.8	32751.9	11		14.3	0.00%	0.59	5.38	1.33	3.809	220.945	0.166	9.608	0	0	1.611	93.452	9.581	555.709	2.154	124.935	0.005	0.302	0.168	9.727	6.07	352.07	7.683	445.635
120924 p9huP98-8 #01 TMA 1 Cdj_Core[1,1,B]_[8727,32756].im3	TMA1	Stroma	11	120924 p9huP98-8 #01 TMA 1 Cdj_Core[1,1,B]_[8727,32756].im3_Stroma_11	273	120924 p9huP98-8 #01 TMA 1 Cdj_Core[1,1,B]_[8727,32756].im3_Stroma_region11_object273_263	5	Cluster 5 (TH-high)	8961.4	32754.9	11	13.9	5.7	0.00%	0.8	4.39	2.24	6.171	141.932	0.374	8.591	0	0	1.613	37.097	6.978	160.484	1.237	28.443	0.049	1.12	0.147	3.374	0.018	0.423	4.931	113.41
120924 p9huP98-8 #01 TMA 1 Cdj_Core[1,1,B]_[8727,32756].im3	TMA1	Stroma	11	120924 p9huP98-8 #01 TMA 1 Cdj_Core[1,1,B]_[8727,32756].im3_Stroma_11	275	120924 p9huP98-8 #01 TMA 1 Cdj_Core[1,1,B]_[8727,32756].im3_Stroma_region11_object275_265	7	Cluster 7 (Indeterminate/Other)	8353.2	32758.9	11	11.1	15.3	0.00%	0.42	6.27	1.55	4.866	301.701	0.15	9.308	0.059	3.649	0.462	28.626	1.071	66.389	1.618	100.305	0.06	3.739	0.054	3.325	1.174	72.769	5.346	331.445
120924 p9huP98-8 #01 TMA 1 Cdj_Core[1,1,B]_[8727,32756].im3	TMA1	Stroma	11	120924 p9huP98-8 #01 TMA 1 Cdj_Core[1,1,B]_[8727,32756].im3_Stroma_11	276	120924 p9huP98-8 #01 TMA 1 Cdj_Core[1,1,B]_[8727,32756].im3_Stroma_region11_object276_266	5	Cluster 5 (TH-high)	9269.7	32757.9	11	16.4	5.4	0.00%	0.77	2.98	1.2	4.276	94.077	0.463	10.195	0.181	3.975	1.016	22.359	6.414	141.11	0.744	16.367	0.005	0.113	0.06	1.313	0.195	4.281	3.91	86.03
120924 p9huP98-8 #01 TMA 1 Cdj_Core[1,1,B]_[8727,32756].im3	TMA1	Stroma	11	120924 p9huP98-8 #01 TMA 1 Cdj_Core[1,1,B]_[8727,32756].im3_Stroma_11	277	120924 p9huP98-8 #01 TMA 1 Cdj_Core[1,1,B]_[8727,32756].im3_Stroma_region11_object277_267	7	Cluster 7 (Indeterminate/Other)	8988.7	32759.4	11	19.9	9.4	0.00%	0.71	3.94	1.16	5.956	226.328	0.293	11.151	0.338	12.847	1.188	45.149	0.631	23.983	0.98	37.229	0.019	0.722	0.058	2.197	1.896	72.05	5.878	223.376
120924 p9huP98-8 #01 TMA 1 Cdj_Core[1,1,B]_[8727,32756].im3	TMA1	Stroma	11	120924 p9huP98-8 #01 TMA 1 Cdj_Core[1,1,B]_[8727,32756].im3_Stroma_11	278	120924 p9huP98-8 #01 TMA 1 Cdj_Core[1,1,B]_[8727,32756].im3_Stroma_region11_object278_268	2	Cluster 2 (TH-mid)	8418.3	32761.4	11	12.5	21	0.00%	0.48	6.11	1.06	4.195	356.566	0.197	16.712	0.043	3.659	0.194	16.487	1.882	159.944	3.301	280.593	0.073	6.242	0.081	6.861	0.745	63.291	4.938	419.761
120924 p9huP98-8 #01 TMA 1 Cdj_Core[1,1,B]_[8727,32756].im3	TMA1	Stroma	11	120924 p9huP98-8 #01 TMA 1 Cdj_Core[1,1,B]_[8727,32756].im3_Stroma_11	280	120924 p9huP98-8 #01 TMA 1 Cdj_Core[1,1,B]_[8727,32756].im3_Stroma_region11_object280_270	2	Cluster 2 (TH-mid)	9267.7	32763.3	11	12	8.6	0.00%	0.65	5.47	2.74	4.63	162.033	0.452	15.828	0.03	1.064	1.168	40.877	5.124	179.337	0.651	22.774	0.008	0.265	0.053	1.841	0.264	9.241	4.527	158.43
120924 p9huP98-8 #01 TMA 1 Cdj_Core[1,1,B]_[8727,32756].im3	TMA1	Stroma	11	120924 p9huP98-8 #01 TMA 1 Cdj_Core[1,1,B]_[8727,32756].im3_Stroma_11	281	120924 p9huP98-8 #01 TMA 1 Cdj_Core[1,1,B]_[8727,32756].im3_Stroma_region11_object281_271	2	Cluster 2 (TH-mid)	9315.4	32763.8	11		10.8	0.00%	0.48	6.71	2.69	4.721	207.707	0.809	35.603	0.218	9.592	1.16	51.027	4.089	179.911	0.834	36.695	0.013	0.565	0.063	2.754	0.361	15.871	3.698	162.709
120924 p9huP98-8 #01 TMA 1 Cdj_Core[1,1,B]_[8727,32756].im3	TMA1	Stroma	11	120924 p9huP98-8 #01 TMA 1 Cdj_Core[1,1,B]_[8727,32756].im3_Stroma_11	283	120924 p9huP98-8 #01 TMA 1 Cdj_Core[1,1,B]_[8727,32756].im3_Stroma_region11_object283_273	5	Cluster 5 (TH-high)	8995.2	32766.3	11	29.3	3.5	0.00%	0.9	2.98	2	3.854	53.95	0.442	6.182	0.068	0.954	1.274	17.841	9.9	138.605	1.616	22.622	0.01	0.139	0.119	1.664	1.202	16.826	6.033	84.458
120924 p9huP98-8 #01 TMA 1 Cdj_Core[1,1,B]_[8727,32756].im3	TMA1	Stroma	11	120924 p9huP98-8 #01 TMA 1 Cdj_Core[1,1,B]_[8727,32756].im3_Stroma_11	284	120924 p9huP98-8 #01 TMA 1 Cdj_Core[1,1,B]_[8727,32756].im3_Stroma_region11_object284_274	2	Cluster 2 (TH-mid)	9319.8	32766.3	11		5.7	0.00%	0.8	3.49	1.41	5.254	120.84	0.797	18.333	0.129	2.974	1.108	25.473	3.356	77.19	0.868	19.964	0.007	0.158	0.063	1.451	0.392	9.022	3.245	74.63
120924 p9huP98-8 #01 TMA 1 Cdj_Core[1,1,B]_[8727,32756].im3	TMA1	Stroma	11	120924 p9huP98-8 #01 TMA 1 Cdj_Core[1,1,B]_[8727,32756].im3_Stroma_11	285	120924 p9huP98-8 #01 TMA 1 Cdj_Core[1,1,B]_[8727,32756].im3_Stroma_region11_object285_275	5	Cluster 5 (TH-high)	9244.9	32767.3	11	24.6	7.9	0.00%	1.01	3	1	5.024	160.782	0.449	14.363	0.09	2.892	1.515	48.491	11.759	376.299	1.136	36.336	0.018	0.59	0.094	3.011	0.761	24.368	7.068	226.183
120924 p9huP98-8 #01 TMA 1 Cdj_Core[1,1,B]_[8727,32756].im3	TMA1	Stroma	11	120924 p9huP98-8 #01 TMA 1 Cdj_Core[1,1,B]_[8727,32756].im3_Stroma_11	288	120924 p9huP98-8 #01 TMA 1 Cdj_Core[1,1,B]_[8727,32756].im3_Stroma_region11_object288_278	2	Cluster 2 (TH-mid)	8893.4	32772.3	11	60	14.5	0.00%	0.57	5.65	1.5	7.274	429.158	0.526	31.017	0.184	10.837	1.995	117.732	3.132	184.76	2.38	140.433	0.094	5.534	0.077	4.533	0.132	7.804	5.89	347.489
120924 p9huP98-8 #01 TMA 1 Cdj_Core[1,1,B]_[8727,32756].im3	TMA1	Stroma	11	120924 p9huP98-8 #01 TMA 1 Cdj_Core[1,1,B]_[8727,32756].im3_Stroma_11	289	120924 p9huP98-8 #01 TMA 1 Cdj_Core[1,1,B]_[8727,32756].im3_Stroma_region11_object289_279	6	Cluster 6 (SYP-high)	8844.2	32771.8	11	13.1	5.4	0.00%	0.77	4.01	1.78	6.21	136.62	0.528	11.624	0.844	18.57	1.969	43.311	0.226	4.978	0.942	20.73	0.044	0.978	0.131	2.872	0.081	1.788	4.715	103.725
120924 p9huP98-8 #01 TMA 1 Cdj_Core[1,1,B]_[8727,32756].im3	TMA1	Stroma	11	120924 p9huP98-8 #01 TMA 1 Cdj_Core[1,1,B]_[8727,32756].im3_Stroma_11	290	120924 p9huP98-8 #01 TMA 1 Cdj_Core[1,1,B]_[8727,32756].im3_Stroma_region11_object290_280	7	Cluster 7 (Indeterminate/Other)	9115.3	32772.8	11	45.7	14.5	0.00%	0.72	5.68	1.51	4.398	259.491	0.215	12.712	0.374	22.062	1.231	72.656	0.115	6.786	0.553	32.637	0.035	2.04	0.081	4.774	5.197	306.61	5.149	303.782
120924 p9huP98-8 #01 TMA 1 Cdj_Core[1,1,B]_[8727,32756].im3	TMA1	Stroma	11	120924 p9huP98-8 #01 TMA 1 Cdj_Core[1,1,B]_[8727,32756].im3_Stroma_11	293	120924 p9huP98-8 #01 TMA 1 Cdj_Core[1,1,B]_[8727,32756].im3_Stroma_region11_object293_283	4	Cluster 4 (VAChT+)	9084.5	32773.8	11	76.2	4.4	0.00%	0.7	2.99	1.2	3.961	71.307	0.586	10.541	2.201	39.62	3.011	54.206	1.074	19.329	0.381	6.866	0.054	0.972	0.058	1.052	10.385	186.925	8.204	147.679
120924 p9huP98-8 #01 TMA 1 Cdj_Core[1,1,B]_[8727,32756].im3	TMA1	Stroma	11	120924 p9huP98-8 #01 TMA 1 Cdj_Core[1,1,B]_[8727,32756].im3_Stroma_11	294	120924 p9huP98-8 #01 TMA 1 Cdj_Core[1,1,B]_[8727,32756].im3_Stroma_region11_object294_284	7	Cluster 7 (Indeterminate/Other)	9159	32775.3	11	6.1	7.4	0.00%	0.6	4.36	1.22	4.199	125.958	0.564	16.905	0.224	6.725	1.329	39.867	0.1	3.009	0.444	13.318	0.029	0.868	0.067	1.997	0.186	5.585	4.696	140.879
120924 p9huP98-8 #01 TMA 1 Cdj_Core[1,1,B]_[8727,32756].im3	TMA1	Stroma	11	120924 p9huP98-8 #01 TMA 1 Cdj_Core[1,1,B]_[8727,32756].im3_Stroma_11	295	120924 p9huP98-8 #01 TMA 1 Cdj_Core[1,1,B]_[8727,32756].im3_Stroma_region11_object295_285	5	Cluster 5 (TH-high)	8976.3	32775.3	11	31.8	6.4	0.00%	0.82	2.98	1	5.441	141.466	0.493	12.814	0.127	3.311	1.186	30.823	7.272	189.063	0.398	10.347	0.017	0.45	0.067	1.746	0.148	3.842	4.13	107.393
120924 p9huP98-8 #01 TMA 1 Cdj_Core[1,1,B]_[8727,32756].im3	TMA1	Stroma	11	120924 p9huP98-8 #01 TMA 1 Cdj_Core[1,1,B]_[8727,32756].im3_Stroma_11	296	120924 p9huP98-8 #01 TMA 1 Cdj_Core[1,1,B]_[8727,32756].im3_Stroma_region11_object296_286	5	Cluster 5 (TH-high)	9007.1	32776.3	11	44.6	2.7	0.00%	1.14	1.91	1	4.782	52.598	0.398	4.376	0.091	1.003	1.541	16.948	7.517	82.685	0.213	2.343	0.036	0.396	0.136	1.499	0.288	3.164	3.553	39.078
120924 p9huP98-8 #01 TMA 1 Cdj_Core[1,1,B]_[8727,32756].im3	TMA1	Stroma	11	120924 p9huP98-8 #01 TMA 1 Cdj_Core[1,1,B]_[8727,32756].im3_Stroma_11	297	120924 p9huP98-8 #01 TMA 1 Cdj_Core[1,1,B]_[8727,32756].im3_Stroma_region11_object297_287	5	Cluster 5 (TH-high)	8956.4	32779.2	11	38	4.9	0.00%	0.98	2.48	1	6.386	127.718	0.495	9.91	0.45	8.999	3.375	67.497	6.289	125.78	1.013	20.26	0.021	0.428	0.086	1.718	0.164	3.279	5.054	101.085
120924 p9huP98-8 #01 TMA 1 Cdj_Core[1,1,B]_[8727,32756].im3	TMA1	Stroma	11	120924 p9huP98-8 #01 TMA 1 Cdj_Core[1,1,B]_[8727,32756].im3_Stroma_11	300	120924 p9huP98-8 #01 TMA 1 Cdj_Core[1,1,B]_[8727,32756].im3_Stroma_region11_object300_290	5	Cluster 5 (TH-high)	9026.4	32795.1	11	71	37.5	0.01%	0.35	11.48	2.22	5.755	874.715	0.468	71.075	0.155	23.53	2.026	307.988	6.498	987.658	2.358	358.435	0.057	8.64	0.103	15.707	0.1	15.172	7.326	1113.54
120924 p9huP98-8 #01 TMA 1 Cdj_Core[1,1,B]_[8727,32756].im3	TMA1	Stroma	11	120924 p9huP98-8 #01 TMA 1 Cdj_Core[1,1,B]_[8727,32756].im3_Stroma_11	301	120924 p9huP98-8 #01 TMA 1 Cdj_Core[1,1,B]_[8727,32756].im3_Stroma_region11_object301_291	7	Cluster 7 (Indeterminate/Other)	8634.2	32793.6	11	8.1	12.1	0.00%	0.53	7.52	3.19	6.859	336.095	0.647	31.686	0.321	15.729	1.568	76.848	0.522	25.561	1.008	49.374	0.043	2.088	0.065	3.194	1.968	96.445	14.116	691.669
120924 p9huP98-8 #01 TMA 1 Cdj_Core[1,1,B]_[8727,32756].im3	TMA1	Stroma	11	120924 p9huP98-8 #01 TMA 1 Cdj_Core[1,1,B]_[8727,32756].im3_Stroma_11	302	120924 p9huP98-8 #01 TMA 1 Cdj_Core[1,1,B]_[8727,32756].im3_Stroma_region11_object302_292	2	Cluster 2 (TH-mid)	8380.5	32794.1	11	29.4	6.2	0.00%	0.71	4.27	1.87	3.703	92.565	0.11	2.759	0.012	0.296	0.461	11.537	1.936	48.409	3.514	87.85	0.118	2.956	0.034	0.852	1.396	34.902	6.055	151.376
120924 p9huP98-8 #01 TMA 1 Cdj_Core[1,1,B]_[8727,32756].im3	TMA1	Stroma	11	120924 p9huP98-8 #01 TMA 1 Cdj_Core[1,1,B]_[8727,32756].im3_Stroma_11	303	120924 p9huP98-8 #01 TMA 1 Cdj_Core[1,1,B]_[8727,32756].im3_Stroma_region11_object303_293	7	Cluster 7 (Indeterminate/Other)	8462.9	32794.1	11	58.2	2.5	0.00%	1.26	1.99	1.33	4.667	46.665	0.005	0.052	0	0	0.044	0.439	0.448	4.48	0.26	2.597	0.01	0.103	0.038	0.378	1.511	15.115	4.604	46.038
120924 p9huP98-8 #01 TMA 1 Cdj_Core[1,1,B]_[8727,32756].im3	TMA1	Stroma	11	120924 p9huP98-8 #01 TMA 1 Cdj_Core[1,1,B]_[8727,32756].im3_Stroma_11	304	120924 p9huP98-8 #01 TMA 1 Cdj_Core[1,1,B]_[8727,32756].im3_Stroma_region11_object304_294	1	Cluster 1 (VGLUT1+/SP+)	9091	32794.1	11	75.6	4.7	0.00%	0.93	3.02	1.31	4.673	88.792	1.042	19.79	1.415	26.885	7.135	135.573	0.131	2.48	0.761	14.461	0.064	1.22	0.038	0.731	0.371	7.054	5.789	109.997
120924 p9huP98-8 #01 TMA 1 Cdj_Core[1,1,B]_[8727,32756].im3	TMA1	Stroma	11	120924 p9huP98-8 #01 TMA 1 Cdj_Core[1,1,B]_[8727,32756].im3_Stroma_11	305	120924 p9huP98-8 #01 TMA 1 Cdj_Core[1,1,B]_[8727,32756].im3_Stroma_region11_object305_295	2	Cluster 2 (TH-mid)	8575.1	32796.6	11	33.7	2.5	0.00%	1.26	1.99	1.33	3.285	32.851	0	0	0.027	0.268	0.5	5.003	2.478	24.781	2.393	23.926	0.046	0.463	0.024	0.244	1.49	14.904	7.845	78.453
120924 p9huP98-8 #01 TMA 1 Cdj_Core[1,1,B]_[8727,32756].im3	TMA1	Stroma	11	120924 p9huP98-8 #01 TMA 1 Cdj_Core[1,1,B]_[8727,32756].im3_Stroma_11	306	120924 p9huP98-8 #01 TMA 1 Cdj_Core[1,1,B]_[8727,32756].im3_Stroma_region11_object306_296	5	Cluster 5 (TH-high)	9031.9	32800.6	11	77.9	3.9	0.00%	0.89	2.49	1.25	4.441	71.049	0.578	9.241	0.165	2.643	2.862	45.787	6.049	96.789	1.168	18.684	0.026	0.409	0.084	1.342	0.077	1.233	6.129	98.072
120924 p9huP98-8 #01 TMA 1 Cdj_Core[1,1,B]_[8727,32756].im3	TMA1	Stroma	11	120924 p9huP98-8 #01 TMA 1 Cdj_Core[1,1,B]_[8727,32756].im3_Stroma_11	307	120924 p9huP98-8 #01 TMA 1 Cdj_Core[1,1,B]_[8727,32756].im3_Stroma_region11_object307_297	2	Cluster 2 (TH-mid)	9034.9	32803.1	11	81.3	4.4	0.00%	1.01	2.94	1.43	4.884	87.919	0.473	8.519	0.694	12.495	2.191	39.435	2.956	53.206	0.735	13.232	0.022	0.39	0.068	1.218	0.283	5.1	4.505	81.093
120924 p9huP98-8 #01 TMA 1 Cdj_Core[1,1,B]_[8727,32756].im3	TMA1	Stroma	11	120924 p9huP98-8 #01 TMA 1 Cdj_Core[1,1,B]_[8727,32756].im3_Stroma_11	308	120924 p9huP98-8 #01 TMA 1 Cdj_Core[1,1,B]_[8727,32756].im3_Stroma_region11_object308_298	5	Cluster 5 (TH-high)	9041.8	32811	11	91.3	27.1	0.00%	0.35	7.94	1.07	6.158	677.412	0.565	62.127	0.077	8.472	1.538	169.208	5.055	556.065	1.925	211.7	0.051	5.633	0.093	10.184	0.072	7.954	5.763	633.983
120924 p9huP98-8 #01 TMA 1 Cdj_Core[1,1,B]_[8727,32756].im3	TMA1	Stroma	11	120924 p9huP98-8 #01 TMA 1 Cdj_Core[1,1,B]_[8727,32756].im3_Stroma_11	309	120924 p9huP98-8 #01 TMA 1 Cdj_Core[1,1,B]_[8727,32756].im3_Stroma_region11_object309_299	5	Cluster 5 (TH-high)	8975.8	32813	11	69.5	5.7	0.00%	0.55	5.2	2.92	4.811	110.651	0.612	14.075	0.036	0.834	1.608	36.99	8.007	184.153	0.929	21.369	0.021	0.485	0.089	2.054	0.211	4.843	4.936	113.528
120924 p9huP98-8 #01 TMA 1 Cdj_Core[1,1,B]_[8727,32756].im3	TMA1	Stroma	11	120924 p9huP98-8 #01 TMA 1 Cdj_Core[1,1,B]_[8727,32756].im3_Stroma_11	310	120924 p9huP98-8 #01 TMA 1 Cdj_Core[1,1,B]_[8727,32756].im3_Stroma_region11_object310_300	5	Cluster 5 (TH-high)	8995.2	32815.5	11	74.3	11.1	0.00%	0.59	6.51	2.44	4.352	195.844	0.533	23.969	0.051	2.3	2.023	91.019	9.026	406.187	2.8	126.001	0.054	2.419	0.131	5.877	0.104	4.664	6.682	300.686
120924 p9huP98-8 #01 TMA 1 Cdj_Core[1,1,B]_[8727,32756].im3	TMA1	Stroma	11	120924 p9huP98-8 #01 TMA 1 Cdj_Core[1,1,B]_[8727,32756].im3_Stroma_11	311	120924 p9huP98-8 #01 TMA 1 Cdj_Core[1,1,B]_[8727,32756].im3_Stroma_region11_object311_301	2	Cluster 2 (TH-mid)	8989.2	32814	11	71.6	2.5	0.00%	1.26	2.25	1.45	4.212	42.124	0.45	4.504	0.177	1.768	1.19	11.897	3.278	32.784	0.321	3.208	0.009	0.093	0.068	0.677	0.166	1.659	3.77	37.702
120924 p9huP98-8 #01 TMA 1 Cdj_Core[1,1,B]_[8727,32756].im3	TMA1	Stroma	11	120924 p9huP98-8 #01 TMA 1 Cdj_Core[1,1,B]_[8727,32756].im3_Stroma_11	312	120924 p9huP98-8 #01 TMA 1 Cdj_Core[1,1,B]_[8727,32756].im3_Stroma_region11_object312_302	2	Cluster 2 (TH-mid)	9025.4	32815.5	11	86.9	6.9	0.00%	0.52	5.42	2.83	5.597	156.71	0.601	16.835	0.611	17.118	0.977	27.354	2.01	56.274	0.333	9.316	0.031	0.878	0.053	1.487	0.217	6.08	4.018	112.493
120924 p9huP98-8 #01 TMA 1 Cdj_Core[1,1,B]_[8727,32756].im3	TMA1	Stroma	11	120924 p9huP98-8 #01 TMA 1 Cdj_Core[1,1,B]_[8727,32756].im3_Stroma_11	314	120924 p9huP98-8 #01 TMA 1 Cdj_Core[1,1,B]_[8727,32756].im3_Stroma_region11_object314_304	2	Cluster 2 (TH-mid)	8942.5	32819	11	80.1	6.2	0.00%	0.65	3.83	1.53	5.328	133.198	0.283	7.064	0.252	6.301	1.13	28.248	2.97	74.259	0.222	5.546	0.022	0.546	0.051	1.272	0.319	7.981	3.131	78.283
120924 p9huP98-8 #01 TMA 1 Cdj_Core[1,1,B]_[8727,32756].im3	TMA1	Stroma	11	120924 p9huP98-8 #01 TMA 1 Cdj_Core[1,1,B]_[8727,32756].im3_Stroma_11	315	120924 p9huP98-8 #01 TMA 1 Cdj_Core[1,1,B]_[8727,32756].im3_Stroma_region11_object315_305	7	Cluster 7 (Indeterminate/Other)	9028.9	32819.9	11	92.5	3.5	0.00%	0.9	3.12	1.95	4.828	67.597	0.63	8.823	0.203	2.847	0.625	8.746	0.612	8.566	0.852	11.93	0.021	0.288	0.089	1.24	0.327	4.58	3.001	42.015
120924 p9huP98-8 #01 TMA 1 Cdj_Core[1,1,B]_[8727,32756].im3	TMA1	Stroma	11	120924 p9huP98-8 #01 TMA 1 Cdj_Core[1,1,B]_[8727,32756].im3_Stroma_11	317	120924 p9huP98-8 #01 TMA 1 Cdj_Core[1,1,B]_[8727,32756].im3_Stroma_region11_object317_306	2	Cluster 2 (TH-mid)	9058.7	32825.4	11	108.3	12.3	0.00%	0.34	6.96	2	3.876	193.811	0.634	31.714	0.681	34.06	2.513	125.655	4.261	213.044	2.478	123.893	0.078	3.893	0.088	4.375	0.557	27.825	7.748	387.398
120924 p9huP98-8 #01 TMA 1 Cdj_Core[1,1,B]_[8727,32756].im3	TMA1	Stroma	11	120924 p9huP98-8 #01 TMA 1 Cdj_Core[1,1,B]_[8727,32756].im3_Stroma_11	319	120924 p9huP98-8 #01 TMA 1 Cdj_Core[1,1,B]_[8727,32756].im3_Stroma_region11_object319_308	5	Cluster 5 (TH-high)	8999.6	32829.9	11	89.4	12.8	0.00%	0.48	7.96	3.19	5.106	265.497	0.253	13.135	0.192	9.982	1.016	52.831	6.8	353.612	0.917	47.684	0.052	2.686	0.084	4.391	0.085	4.416	5.753	299.175
120924 p9huP98-8 #01 TMA 1 Cdj_Core[1,1,B]_[8727,32756].im3	TMA1	Stroma	11	120924 p9huP98-8 #01 TMA 1 Cdj_Core[1,1,B]_[8727,32756].im3_Stroma_11	321	120924 p9huP98-8 #01 TMA 1 Cdj_Core[1,1,B]_[8727,32756].im3_Stroma_region11_object321_310	7	Cluster 7 (Indeterminate/Other)	8359.7	32829.9	11	66.2	6.7	0.00%	1.05	3.48	1.73	4.591	123.968	0.019	0.518	0.027	0.728	0.157	4.226	0.044	1.187	0.727	19.627	0.026	0.693	0.038	1.029	1.223	33.034	5.798	156.543
120924 p9huP98-8 #01 TMA 1 Cdj_Core[1,1,B]_[8727,32756].im3	TMA1	Stroma	11	120924 p9huP98-8 #01 TMA 1 Cdj_Core[1,1,B]_[8727,32756].im3_Stroma_11	323	120924 p9huP98-8 #01 TMA 1 Cdj_Core[1,1,B]_[8727,32756].im3_Stroma_region11_object323_312	2	Cluster 2 (TH-mid)	8984.2	32834.3	11	91.2	23.7	0.00%	0.68	5.96	1.09	8.266	793.538	0.503	48.297	0.202	19.397	2.116	203.154	5.123	491.845	1.104	106.03	0.069	6.629	0.078	7.505	0.077	7.373	6.834	656.07
120924 p9huP98-8 #01 TMA 1 Cdj_Core[1,1,B]_[8727,32756].im3	TMA1	Stroma	11	120924 p9huP98-8 #01 TMA 1 Cdj_Core[1,1,B]_[8727,32756].im3_Stroma_11	324	120924 p9huP98-8 #01 TMA 1 Cdj_Core[1,1,B]_[8727,32756].im3_Stroma_region11_object324_313	7	Cluster 7 (Indeterminate/Other)	8884.9	32833.8	11	40.6	2.7	0.00%	1.38	1.9	1	4.797	52.771	0.306	3.371	1.022	11.243	0.764	8.407	0.254	2.799	1.064	11.706	0.05	0.545	0.045	0.5	0.246	2.704	2.882	31.702
120924 p9huP98-8 #01 TMA 1 Cdj_Core[1,1,B]_[8727,32756].im3	TMA1	Stroma	11	120924 p9huP98-8 #01 TMA 1 Cdj_Core[1,1,B]_[8727,32756].im3_Stroma_11	325	120924 p9huP98-8 #01 TMA 1 Cdj_Core[1,1,B]_[8727,32756].im3_Stroma_region11_object325_314	7	Cluster 7 (Indeterminate/Other)	8885.9	32839.3	11	36.9	10.6	0.00%	0.39	7.82	2.95	5.68	244.235	0.289	12.435	0.21	9.016	1.701	73.136	0.213	9.167	0.801	34.423	0.046	1.964	0.053	2.266	0.216	9.273	3.364	144.64
120924 p9huP98-8 #01 TMA 1 Cdj_Core[1,1,B]_[8727,32756].im3	TMA1	Stroma	11	120924 p9huP98-8 #01 TMA 1 Cdj_Core[1,1,B]_[8727,32756].im3_Stroma_11	326	120924 p9huP98-8 #01 TMA 1 Cdj_Core[1,1,B]_[8727,32756].im3_Stroma_region11_object326_315	2	Cluster 2 (TH-mid)	8239.5	32839.8	11	33.5	39.2	0.01%	0.42	9.15	1.38	5.133	816.126	0.171	27.2	0.05	7.922	0.457	72.619	2.357	374.814	1.702	270.677	0.066	10.468	0.058	9.166	0.456	72.49	5.488	872.657
120924 p9huP98-8 #01 TMA 1 Cdj_Core[1,1,B]_[8727,32756].im3	TMA1	Stroma	11	120924 p9huP98-8 #01 TMA 1 Cdj_Core[1,1,B]_[8727,32756].im3_Stroma_11	327	120924 p9huP98-8 #01 TMA 1 Cdj_Core[1,1,B]_[8727,32756].im3_Stroma_region11_object327_316	2	Cluster 2 (TH-mid)	8994.2	32839.8	11	88.9	4.9	0.00%	0.78	4.11	2.15	5.667	113.35	0.441	8.829	0.119	2.374	1.221	24.416	3.439	68.779	0.758	15.152	0.036	0.715	0.103	2.06	0.292	5.836	3.786	75.711
120924 p9huP98-8 #01 TMA 1 Cdj_Core[1,1,B]_[8727,32756].im3	TMA1	Stroma	11	120924 p9huP98-8 #01 TMA 1 Cdj_Core[1,1,B]_[8727,32756].im3_Stroma_11	328	120924 p9huP98-8 #01 TMA 1 Cdj_Core[1,1,B]_[8727,32756].im3_Stroma_region11_object328_317	6	Cluster 6 (SYP-high)	8989.2	32839.8	11	90.1	4.4	0.00%	0.7	3.65	2.33	4.686	84.341	0.804	14.477	0.722	13.004	2.28	41.048	1.348	24.258	0.917	16.511	0.048	0.868	0.125	2.249	0.114	2.048	5.283	95.096
120924 p9huP98-8 #01 TMA 1 Cdj_Core[1,1,B]_[8727,32756].im3	TMA1	Stroma	11	120924 p9huP98-8 #01 TMA 1 Cdj_Core[1,1,B]_[8727,32756].im3_Stroma_11	329	120924 p9huP98-8 #01 TMA 1 Cdj_Core[1,1,B]_[8727,32756].im3_Stroma_region11_object329_318	7	Cluster 7 (Indeterminate/Other)	9064.2	32841.3	11	95.3	2.7	0.00%	1.14	1.99	1	5.448	59.929	0.275	3.022	0.26	2.86	1.35	14.847	0.349	3.838	0.905	9.95	0.007	0.076	0.055	0.609	5.345	58.798	5.798	63.78
120924 p9huP98-8 #01 TMA 1 Cdj_Core[1,1,B]_[8727,32756].im3	TMA1	Stroma	11	120924 p9huP98-8 #01 TMA 1 Cdj_Core[1,1,B]_[8727,32756].im3_Stroma_11	330	120924 p9huP98-8 #01 TMA 1 Cdj_Core[1,1,B]_[8727,32756].im3_Stroma_region11_object330_319	2	Cluster 2 (TH-mid)	8294.6	32842.3	11	42.7	8.1	0.00%	0.61	4.37	1.93	4.902	161.774	0.107	3.542	0.115	3.802	0.61	20.139	2.063	68.069	1.197	39.515	0.042	1.373	0.048	1.573	1.198	39.546	7.122	235.01
120924 p9huP98-8 #01 TMA 1 Cdj_Core[1,1,B]_[8727,32756].im3	TMA1	Stroma	11	120924 p9huP98-8 #01 TMA 1 Cdj_Core[1,1,B]_[8727,32756].im3_Stroma_11	331	120924 p9huP98-8 #01 TMA 1 Cdj_Core[1,1,B]_[8727,32756].im3_Stroma_region11_object331_320	2	Cluster 2 (TH-mid)	8265.3	32846.3	11	39.4	16.8	0.00%	0.51	6.82	1.73	3.838	260.962	0.48	32.652	0.035	2.364	0.51	34.692	3.175	215.874	2.696	183.31	0.101	6.885	0.066	4.521	1.931	131.33	6.026	409.777
120924 p9huP98-8 #01 TMA 1 Cdj_Core[1,1,B]_[8727,32756].im3	TMA1	Stroma	11	120924 p9huP98-8 #01 TMA 1 Cdj_Core[1,1,B]_[8727,32756].im3_Stroma_11	332	120924 p9huP98-8 #01 TMA 1 Cdj_Core[1,1,B]_[8727,32756].im3_Stroma_region11_object332_321	7	Cluster 7 (Indeterminate/Other)	8913.2	32845.3	11	56.1	14.5	0.00%	0.51	6.47	1.62	7.073	417.288	0.46	27.158	0.22	12.987	1.708	100.776	0.307	18.104	0.789	46.574	0.039	2.279	0.051	2.983	0.129	7.633	4.336	255.848
120924 p9huP98-8 #01 TMA 1 Cdj_Core[1,1,B]_[8727,32756].im3	TMA1	Stroma	11	120924 p9huP98-8 #01 TMA 1 Cdj_Core[1,1,B]_[8727,32756].im3_Stroma_11	333	120924 p9huP98-8 #01 TMA 1 Cdj_Core[1,1,B]_[8727,32756].im3_Stroma_region11_object333_322	5	Cluster 5 (TH-high)	8298.6	32847.3	11	48.9	21.2	0.00%	0.58	6.68	1.53	3.74	321.641	0.117	10.094	0.068	5.842	0.545	46.885	4.652	400.087	3.88	333.684	0.141	12.141	0.1	8.593	1.832	157.591	7.345	631.702
120924 p9huP98-8 #01 TMA 1 Cdj_Core[1,1,B]_[8727,32756].im3	TMA1	Stroma	11	120924 p9huP98-8 #01 TMA 1 Cdj_Core[1,1,B]_[8727,32756].im3_Stroma_11	335	120924 p9huP98-8 #01 TMA 1 Cdj_Core[1,1,B]_[8727,32756].im3_Stroma_region11_object335_324	2	Cluster 2 (TH-mid)	8423.2	32848.2	11	94.6	13.6	0.00%	0.29	9.77	2.96	3.817	209.955	0.047	2.596	0.018	0.966	0.138	7.617	1.873	103.007	2.225	122.386	0.046	2.503	0.043	2.385	3.391	186.487	6.034	331.875
120924 p9huP98-8 #01 TMA 1 Cdj_Core[1,1,B]_[8727,32756].im3	TMA1	Stroma	11	120924 p9huP98-8 #01 TMA 1 Cdj_Core[1,1,B]_[8727,32756].im3_Stroma_11	337	120924 p9huP98-8 #01 TMA 1 Cdj_Core[1,1,B]_[8727,32756].im3_Stroma_region11_object337_326	5	Cluster 5 (TH-high)	9074.1	32849.7	11	82.3	6.2	0.00%	0.59	4.47	1.8	4.552	113.793	0.546	13.645	0.137	3.417	1.918	47.955	10.219	255.465	1.6	40.009	0.031	0.773	0.117	2.928	0.091	2.275	5.358	133.946
120924 p9huP98-8 #01 TMA 1 Cdj_Core[1,1,B]_[8727,32756].im3	TMA1	Stroma	11	120924 p9huP98-8 #01 TMA 1 Cdj_Core[1,1,B]_[8727,32756].im3_Stroma_11	340	120924 p9huP98-8 #01 TMA 1 Cdj_Core[1,1,B]_[8727,32756].im3_Stroma_region11_object340_329	2	Cluster 2 (TH-mid)	9051.3	32858.7	11	74.7	19.7	0.00%	0.48	6.16	1.04	5.176	414.044	0.542	43.345	0.187	14.959	1.728	138.244	4.524	361.907	1.194	95.51	0.037	2.935	0.093	7.439	0.061	4.895	5.489	439.082
120924 p9huP98-8 #01 TMA 1 Cdj_Core[1,1,B]_[8727,32756].im3	TMA1	Stroma	11	120924 p9huP98-8 #01 TMA 1 Cdj_Core[1,1,B]_[8727,32756].im3_Stroma_11	342	120924 p9huP98-8 #01 TMA 1 Cdj_Core[1,1,B]_[8727,32756].im3_Stroma_region11_object342_331	2	Cluster 2 (TH-mid)	9081.5	32864.6	11	67.9	31.8	0.00%	0.33	11.42	2.09	5.663	730.587	0.333	42.931	0.214	27.638	1.599	206.306	3.115	401.79	1.28	165.099	0.039	5.003	0.08	10.365	1.109	143.083	6.663	859.59
120924 p9huP98-8 #01 TMA 1 Cdj_Core[1,1,B]_[8727,32756].im3	TMA1	Stroma	11	120924 p9huP98-8 #01 TMA 1 Cdj_Core[1,1,B]_[8727,32756].im3_Stroma_11	343	120924 p9huP98-8 #01 TMA 1 Cdj_Core[1,1,B]_[8727,32756].im3_Stroma_region11_object343_332	5	Cluster 5 (TH-high)	9075.6	32862.6	11	74	6.4	0.00%	0.91	3.16	1.16	5.459	141.944	0.534	13.887	0.087	2.27	1.984	51.595	8.041	209.055	0.849	22.068	0.02	0.509	0.103	2.687	0.14	3.641	5.94	154.433
120924 p9huP98-8 #01 TMA 1 Cdj_Core[1,1,B]_[8727,32756].im3	TMA1	Stroma	11	120924 p9huP98-8 #01 TMA 1 Cdj_Core[1,1,B]_[8727,32756].im3_Stroma_11	344	120924 p9huP98-8 #01 TMA 1 Cdj_Core[1,1,B]_[8727,32756].im3_Stroma_region11_object344_333	5	Cluster 5 (TH-high)	9301	32863.6	11		4.7	0.00%	0.83	3.61	1.93	4.652	88.385	0.561	10.651	0.08	1.512	2.013	38.253	5.51	104.697	1.038	19.718	0.038	0.719	0.055	1.038	0.209	3.98	6.959	132.23
120924 p9huP98-8 #01 TMA 1 Cdj_Core[1,1,B]_[8727,32756].im3	TMA1	Stroma	11	120924 p9huP98-8 #01 TMA 1 Cdj_Core[1,1,B]_[8727,32756].im3_Stroma_11	345	120924 p9huP98-8 #01 TMA 1 Cdj_Core[1,1,B]_[8727,32756].im3_Stroma_region11_object345_334	2	Cluster 2 (TH-mid)	8221.2	32865.6	11	48.6	2.7	0.00%	1.14	2.5	1.55	3.211	35.32	0.494	5.434	0.182	2.002	0.803	8.831	1.886	20.751	2.437	26.811	0.06	0.655	0.069	0.755	0.775	8.524	5.857	64.429
120924 p9huP98-8 #01 TMA 1 Cdj_Core[1,1,B]_[8727,32756].im3	TMA1	Stroma	11	120924 p9huP98-8 #01 TMA 1 Cdj_Core[1,1,B]_[8727,32756].im3_Stroma_11	346	120924 p9huP98-8 #01 TMA 1 Cdj_Core[1,1,B]_[8727,32756].im3_Stroma_region11_object346_335	2	Cluster 2 (TH-mid)	8431.2	32871.1	11	101.5	65.8	0.01%	0.2	14.9	1.43	4.762	1271.51	0.123	32.958	0.063	16.783	0.466	124.445	2.308	616.198	2.213	590.862	0.066	17.677	0.049	13.116	2.415	644.876	5.72	1527.35
120924 p9huP98-8 #01 TMA 1 Cdj_Core[1,1,B]_[8727,32756].im3	TMA1	Stroma	11	120924 p9huP98-8 #01 TMA 1 Cdj_Core[1,1,B]_[8727,32756].im3_Stroma_11	347	120924 p9huP98-8 #01 TMA 1 Cdj_Core[1,1,B]_[8727,32756].im3_Stroma_region11_object347_336	2	Cluster 2 (TH-mid)	9012.5	32867.1	11	59.6	3.5	0.00%	1.22	1.99	1	4.795	67.123	0.753	10.545	0.494	6.919	1.409	19.722	3.095	43.332	1.486	20.802	0.071	0.988	0.056	0.786	0.263	3.68	4.369	61.162
120924 p9huP98-8 #01 TMA 1 Cdj_Core[1,1,B]_[8727,32756].im3	TMA1	Stroma	11	120924 p9huP98-8 #01 TMA 1 Cdj_Core[1,1,B]_[8727,32756].im3_Stroma_11	348	120924 p9huP98-8 #01 TMA 1 Cdj_Core[1,1,B]_[8727,32756].im3_Stroma_region11_object348_337	7	Cluster 7 (Indeterminate/Other)	9175.9	32869.1	11	29.8	6.2	0.00%	0.59	4.58	2.39	4.053	101.314	0.46	11.504	0.973	24.333	1.843	46.077	0.094	2.339	0.431	10.781	0.049	1.213	0.053	1.318	0.215	5.371	6.413	160.313
120924 p9huP98-8 #01 TMA 1 Cdj_Core[1,1,B]_[8727,32756].im3	TMA1	Stroma	11	120924 p9huP98-8 #01 TMA 1 Cdj_Core[1,1,B]_[8727,32756].im3_Stroma_11	349	120924 p9huP98-8 #01 TMA 1 Cdj_Core[1,1,B]_[8727,32756].im3_Stroma_region11_object349_338	7	Cluster 7 (Indeterminate/Other)	8440.6	32869.6	11	92.5	5.7	0.00%	0.55	4.71	2.3	4.033	92.763	0.025	0.583	0.055	1.276	0.729	16.759	0.928	21.348	1.484	34.123	0.071	1.626	0.048	1.113	0.859	19.762	5.142	118.276
120924 p9huP98-8 #01 TMA 1 Cdj_Core[1,1,B]_[8727,32756].im3	TMA1	Stroma	11	120924 p9huP98-8 #01 TMA 1 Cdj_Core[1,1,B]_[8727,32756].im3_Stroma_11	350	120924 p9huP98-8 #01 TMA 1 Cdj_Core[1,1,B]_[8727,32756].im3_Stroma_region11_object350_339	2	Cluster 2 (TH-mid)	8444.1	32869.6	11	89.1	8.4	0.00%	0.74	4	1.35	4.286	145.718	0.009	0.32	0	0	0.298	10.125	1.834	62.361	1.603	54.51	0.023	0.776	0.042	1.419	0.882	30.003	5.326	181.072
120924 p9huP98-8 #01 TMA 1 Cdj_Core[1,1,B]_[8727,32756].im3	TMA1	Stroma	11	120924 p9huP98-8 #01 TMA 1 Cdj_Core[1,1,B]_[8727,32756].im3_Stroma_11	351	120924 p9huP98-8 #01 TMA 1 Cdj_Core[1,1,B]_[8727,32756].im3_Stroma_region11_object351_340	7	Cluster 7 (Indeterminate/Other)	9078.1	32874.1	11	66.7	14.3	0.00%	0.24	11.12	3.21	4.449	258.07	0.485	28.14	0.268	15.562	2.058	119.362	0.625	36.245	1.209	70.126	0.036	2.089	0.072	4.173	0.315	18.242	4.894	283.846
120924 p9huP98-8 #01 TMA 1 Cdj_Core[1,1,B]_[8727,32756].im3	TMA1	Stroma	11	120924 p9huP98-8 #01 TMA 1 Cdj_Core[1,1,B]_[8727,32756].im3_Stroma_11	352	120924 p9huP98-8 #01 TMA 1 Cdj_Core[1,1,B]_[8727,32756].im3_Stroma_region11_object352_341	7	Cluster 7 (Indeterminate/Other)	9176.9	32874.1	11	24.9	3.5	0.00%	0.9	3.16	1.73	4.109	57.531	0.985	13.792	0.744	10.423	1.326	18.561	0.067	0.936	0.391	5.472	0.03	0.426	0.054	0.762	0.403	5.639	3.521	49.289
120924 p9huP98-8 #01 TMA 1 Cdj_Core[1,1,B]_[8727,32756].im3	TMA1	Stroma	11	120924 p9huP98-8 #01 TMA 1 Cdj_Core[1,1,B]_[8727,32756].im3_Stroma_11	353	120924 p9huP98-8 #01 TMA 1 Cdj_Core[1,1,B]_[8727,32756].im3_Stroma_region11_object353_342	6	Cluster 6 (SYP-high)	8184.4	32874.6	11	14.6	5.9	0.00%	0.75	3.47	1.39	4.377	105.053	0.603	14.481	0.064	1.524	1.57	37.689	0.788	18.913	1.708	40.998	0.106	2.543	0.124	2.975	0.808	19.4	10.652	255.639
120924 p9huP98-8 #01 TMA 1 Cdj_Core[1,1,B]_[8727,32756].im3	TMA1	Stroma	11	120924 p9huP98-8 #01 TMA 1 Cdj_Core[1,1,B]_[8727,32756].im3_Stroma_11	354	120924 p9huP98-8 #01 TMA 1 Cdj_Core[1,1,B]_[8727,32756].im3_Stroma_region11_object354_343	7	Cluster 7 (Indeterminate/Other)	9029.4	32876.5	11	50.9	5.4	0.00%	0.63	5.45	2.91	5.22	114.834	0.52	11.445	0.533	11.719	1.054	23.199	0.162	3.572	0.669	14.711	0.037	0.824	0.057	1.262	0.39	8.584	3.465	76.227
120924 p9huP98-8 #01 TMA 1 Cdj_Core[1,1,B]_[8727,32756].im3	TMA1	Stroma	11	120924 p9huP98-8 #01 TMA 1 Cdj_Core[1,1,B]_[8727,32756].im3_Stroma_11	355	120924 p9huP98-8 #01 TMA 1 Cdj_Core[1,1,B]_[8727,32756].im3_Stroma_region11_object355_344	2	Cluster 2 (TH-mid)	9089.5	32877.5	11	55	17	0.00%	0.54	6.45	1.62	6.75	465.721	0.161	11.138	0.035	2.431	1.564	107.925	3.601	248.488	0.825	56.955	0.053	3.65	0.051	3.545	3.816	263.297	8.055	555.765
120924 p9huP98-8 #01 TMA 1 Cdj_Core[1,1,B]_[8727,32756].im3	TMA1	Stroma	11	120924 p9huP98-8 #01 TMA 1 Cdj_Core[1,1,B]_[8727,32756].im3_Stroma_11	356	120924 p9huP98-8 #01 TMA 1 Cdj_Core[1,1,B]_[8727,32756].im3_Stroma_region11_object356_345	5	Cluster 5 (TH-high)	9291.5	32876	11	32.7	2.7	0.00%	1.14	2.25	1.45	4.03	44.328	0.469	5.155	0.068	0.751	1.133	12.465	6.947	76.414	1.284	14.124	0.004	0.042	0.104	1.143	0.191	2.1	4.241	46.65
120924 p9huP98-8 #01 TMA 1 Cdj_Core[1,1,B]_[8727,32756].im3	TMA1	Stroma	11	120924 p9huP98-8 #01 TMA 1 Cdj_Core[1,1,B]_[8727,32756].im3_Stroma_11	357	120924 p9huP98-8 #01 TMA 1 Cdj_Core[1,1,B]_[8727,32756].im3_Stroma_region11_object357_346	5	Cluster 5 (TH-high)	9198.7	32878.5	11	23.2	30.6	0.00%	0.5	9.33	1.92	7.304	905.663	0.439	54.481	0.046	5.746	1.123	139.275	8.457	1048.71	1.132	140.41	0.022	2.695	0.073	9.008	0.14	17.341	6.387	792.009
120924 p9huP98-8 #01 TMA 1 Cdj_Core[1,1,B]_[8727,32756].im3	TMA1	Stroma	11	120924 p9huP98-8 #01 TMA 1 Cdj_Core[1,1,B]_[8727,32756].im3_Stroma_11	358	120924 p9huP98-8 #01 TMA 1 Cdj_Core[1,1,B]_[8727,32756].im3_Stroma_region11_object358_347	7	Cluster 7 (Indeterminate/Other)	9178.8	32881	11	18.2	19	0.00%	0.4	10.17	3.16	4.958	381.767	0.317	24.436	0.356	27.414	2.006	154.464	0.085	6.541	0.663	51.073	0.038	2.889	0.049	3.783	0.852	65.605	5.834	449.207
120924 p9huP98-8 #01 TMA 1 Cdj_Core[1,1,B]_[8727,32756].im3	TMA1	Stroma	11	120924 p9huP98-8 #01 TMA 1 Cdj_Core[1,1,B]_[8727,32756].im3_Stroma_11	360	120924 p9huP98-8 #01 TMA 1 Cdj_Core[1,1,B]_[8727,32756].im3_Stroma_region11_object360_349	2	Cluster 2 (TH-mid)	9076.1	32884	11	64.3	4.7	0.00%	0.83	2.98	1.2	4.801	91.221	1.012	19.228	0.487	9.258	1.531	29.096	2.094	39.778	0.641	12.171	0.044	0.833	0.058	1.11	0.223	4.239	4.212	80.022
120924 p9huP98-8 #01 TMA 1 Cdj_Core[1,1,B]_[8727,32756].im3	TMA1	Stroma	11	120924 p9huP98-8 #01 TMA 1 Cdj_Core[1,1,B]_[8727,32756].im3_Stroma_11	361	120924 p9huP98-8 #01 TMA 1 Cdj_Core[1,1,B]_[8727,32756].im3_Stroma_region11_object361_350	2	Cluster 2 (TH-mid)	9099.9	32888	11	40.9	34.8	0.00%	0.2	10.39	1.37	5.773	813.958	0.641	90.427	0.279	39.277	1.688	238.045	2.448	345.099	1.141	160.865	0.041	5.849	0.11	15.58	2.223	313.391	6.018	848.482
120924 p9huP98-8 #01 TMA 1 Cdj_Core[1,1,B]_[8727,32756].im3	TMA1	Stroma	11	120924 p9huP98-8 #01 TMA 1 Cdj_Core[1,1,B]_[8727,32756].im3_Stroma_11	362	120924 p9huP98-8 #01 TMA 1 Cdj_Core[1,1,B]_[8727,32756].im3_Stroma_region11_object362_351	2	Cluster 2 (TH-mid)	9088	32891.4	11	50.6	31.1	0.00%	0.43	8.07	1.26	5.362	675.607	0.322	40.529	0.114	14.405	1.218	153.527	2.572	324.102	1.591	200.5	0.047	5.91	0.097	12.181	6.244	786.804	6.634	835.83
120924 p9huP98-8 #01 TMA 1 Cdj_Core[1,1,B]_[8727,32756].im3	TMA1	Stroma	11	120924 p9huP98-8 #01 TMA 1 Cdj_Core[1,1,B]_[8727,32756].im3_Stroma_11	363	120924 p9huP98-8 #01 TMA 1 Cdj_Core[1,1,B]_[8727,32756].im3_Stroma_region11_object363_352	7	Cluster 7 (Indeterminate/Other)	9158.5	32892.9	11	11.3	30.8	0.00%	0.31	9.96	1.82	4.765	595.613	0.34	42.528	0.279	34.861	1.511	188.857	0.373	46.678	0.942	117.753	0.031	3.911	0.076	9.468	3.355	419.357	5.45	681.25
120924 p9huP98-8 #01 TMA 1 Cdj_Core[1,1,B]_[8727,32756].im3	TMA1	Stroma	11	120924 p9huP98-8 #01 TMA 1 Cdj_Core[1,1,B]_[8727,32756].im3_Stroma_11	365	120924 p9huP98-8 #01 TMA 1 Cdj_Core[1,1,B]_[8727,32756].im3_Stroma_region11_object365_354	2	Cluster 2 (TH-mid)	8390.5	32893.4	11	116.6	3.9	0.00%	0.89	2.26	1	4.512	72.191	0.043	0.693	0.171	2.736	0.243	3.891	1.813	29.002	2.383	38.122	0.094	1.512	0.07	1.124	1.916	30.659	7.574	121.181
120924 p9huP98-8 #01 TMA 1 Cdj_Core[1,1,B]_[8727,32756].im3	TMA1	Stroma	11	120924 p9huP98-8 #01 TMA 1 Cdj_Core[1,1,B]_[8727,32756].im3_Stroma_11	366	120924 p9huP98-8 #01 TMA 1 Cdj_Core[1,1,B]_[8727,32756].im3_Stroma_region11_object366_355	2	Cluster 2 (TH-mid)	8371.1	32900.4	11	128.1	63.1	0.01%	0.2	13.06	1.39	5.763	1475.31	0.231	59.219	0.085	21.661	0.546	139.75	2.049	524.497	3.128	800.831	0.125	31.98	0.086	21.999	1.112	284.754	6.508	1666.07
120924 p9huP98-8 #01 TMA 1 Cdj_Core[1,1,B]_[8727,32756].im3	TMA1	Stroma	11	120924 p9huP98-8 #01 TMA 1 Cdj_Core[1,1,B]_[8727,32756].im3_Stroma_11	367	120924 p9huP98-8 #01 TMA 1 Cdj_Core[1,1,B]_[8727,32756].im3_Stroma_region11_object367_356	7	Cluster 7 (Indeterminate/Other)	8360.7	32895.9	11	124.5	2.7	0.00%	1.14	2.27	1.11	4.638	51.02	0.06	0.664	0.066	0.722	0.33	3.627	0.135	1.49	0.847	9.318	0.015	0.165	0.041	0.45	1.71	18.812	4.955	54.503
120924 p9huP98-8 #01 TMA 1 Cdj_Core[1,1,B]_[8727,32756].im3	TMA1	Stroma	11	120924 p9huP98-8 #01 TMA 1 Cdj_Core[1,1,B]_[8727,32756].im3_Stroma_11	368	120924 p9huP98-8 #01 TMA 1 Cdj_Core[1,1,B]_[8727,32756].im3_Stroma_region11_object368_357	2	Cluster 2 (TH-mid)	8379	32896.4	11	123.7	4.9	0.00%	0.78	2.96	1.14	4.148	82.97	0.02	0.394	0	0	0.047	0.949	2.481	49.618	2.661	53.213	0.048	0.963	0.051	1.025	1.653	33.066	6.253	125.057
120924 p9huP98-8 #01 TMA 1 Cdj_Core[1,1,B]_[8727,32756].im3	TMA1	Stroma	11	120924 p9huP98-8 #01 TMA 1 Cdj_Core[1,1,B]_[8727,32756].im3_Stroma_11	370	120924 p9huP98-8 #01 TMA 1 Cdj_Core[1,1,B]_[8727,32756].im3_Stroma_region11_object370_359	6	Cluster 6 (SYP-high)	8382	32897.9	11	120.5	5.7	0.00%	0.66	3.98	1.99	2.268	52.171	0.099	2.266	0.186	4.267	0.535	12.302	1.212	27.876	2.956	67.986	0.087	2.003	0.075	1.726	2.356	54.189	7.058	162.329
120924 p9huP98-8 #01 TMA 1 Cdj_Core[1,1,B]_[8727,32756].im3	TMA1	Stroma	11	120924 p9huP98-8 #01 TMA 1 Cdj_Core[1,1,B]_[8727,32756].im3_Stroma_11	371	120924 p9huP98-8 #01 TMA 1 Cdj_Core[1,1,B]_[8727,32756].im3_Stroma_region11_object371_360	2	Cluster 2 (TH-mid)	9044.8	32898.4	11	36.2	4.7	0.00%	0.74	4.27	2.32	3.413	64.842	0.274	5.213	0.035	0.672	1.569	29.803	4.346	82.582	2.377	45.163	0.055	1.04	0.176	3.351	0.4	7.606	4.534	86.152
120924 p9huP98-8 #01 TMA 1 Cdj_Core[1,1,B]_[8727,32756].im3	TMA1	Stroma	11	120924 p9huP98-8 #01 TMA 1 Cdj_Core[1,1,B]_[8727,32756].im3_Stroma_11	372	120924 p9huP98-8 #01 TMA 1 Cdj_Core[1,1,B]_[8727,32756].im3_Stroma_region11_object372_361	5	Cluster 5 (TH-high)	9107.9	32904.3	11	28.4	69	0.01%	0.21	14.05	1.38	6.602	1848.7	0.361	101.09	0.13	36.285	2.266	634.557	5.368	1503.03	2.494	698.405	0.045	12.487	0.141	39.434	2.101	588.166	8.474	2372.83
120924 p9huP98-8 #01 TMA 1 Cdj_Core[1,1,B]_[8727,32756].im3	TMA1	Stroma	11	120924 p9huP98-8 #01 TMA 1 Cdj_Core[1,1,B]_[8727,32756].im3_Stroma_11	373	120924 p9huP98-8 #01 TMA 1 Cdj_Core[1,1,B]_[8727,32756].im3_Stroma_region11_object373_362	5	Cluster 5 (TH-high)	9113.8	32899.4	11	23.5	2.5	0.00%	1.26	2.25	1.45	3.407	34.072	0.292	2.92	0.338	3.384	5.603	56.033	8.01	80.104	2.573	25.728	0.02	0.203	0.133	1.33	1.413	14.132	6.285	62.849
120924 p9huP98-8 #01 TMA 1 Cdj_Core[1,1,B]_[8727,32756].im3	TMA1	Stroma	11	120924 p9huP98-8 #01 TMA 1 Cdj_Core[1,1,B]_[8727,32756].im3_Stroma_11	375	120924 p9huP98-8 #01 TMA 1 Cdj_Core[1,1,B]_[8727,32756].im3_Stroma_region11_object375_364	2	Cluster 2 (TH-mid)	9136.6	32903.8	11	3	4.7	0.00%	1.06	2.97	1.48	4.258	80.903	0.406	7.708	0.108	2.055	1.472	27.961	3.294	62.593	1.596	30.323	0.016	0.305	0.078	1.473	0.344	6.528	4.276	81.237
120924 p9huP98-8 #01 TMA 1 Cdj_Core[1,1,B]_[8727,32756].im3	TMA1	Stroma	11	120924 p9huP98-8 #01 TMA 1 Cdj_Core[1,1,B]_[8727,32756].im3_Stroma_11	376	120924 p9huP98-8 #01 TMA 1 Cdj_Core[1,1,B]_[8727,32756].im3_Stroma_region11_object376_365	5	Cluster 5 (TH-high)	9246.9	32905.3	11	31	5.9	0.00%	0.75	4.01	1.78	4.584	110.021	0.775	18.609	0.173	4.158	1.779	42.704	5.982	143.571	2.186	52.469	0.011	0.255	0.132	3.17	0.255	6.12	5.925	142.203
120924 p9huP98-8 #01 TMA 1 Cdj_Core[1,1,B]_[8727,32756].im3	TMA1	Stroma	11	120924 p9huP98-8 #01 TMA 1 Cdj_Core[1,1,B]_[8727,32756].im3_Stroma_11	377	120924 p9huP98-8 #01 TMA 1 Cdj_Core[1,1,B]_[8727,32756].im3_Stroma_region11_object377_366	5	Cluster 5 (TH-high)	8984.2	32909.8	11	32.4	3.9	0.00%	1.19	2.48	1.25	5.12	81.927	0.355	5.673	0.073	1.175	1.605	25.687	5.738	91.801	0.542	8.673	0.04	0.639	0.057	0.916	0.183	2.925	4.204	67.256
120924 p9huP98-8 #01 TMA 1 Cdj_Core[1,1,B]_[8727,32756].im3	TMA1	Stroma	11	120924 p9huP98-8 #01 TMA 1 Cdj_Core[1,1,B]_[8727,32756].im3_Stroma_11	378	120924 p9huP98-8 #01 TMA 1 Cdj_Core[1,1,B]_[8727,32756].im3_Stroma_region11_object378_367	5	Cluster 5 (TH-high)	9241.4	32910.8	11	32.5	5.2	0.00%	0.81	3.66	1.92	6.468	135.832	0.463	9.724	0.291	6.109	0.408	8.558	7.057	148.201	0.418	8.777	0.009	0.193	0.069	1.439	0.463	9.72	3.723	78.178
120924 p9huP98-8 #01 TMA 1 Cdj_Core[1,1,B]_[8727,32756].im3	TMA1	Stroma	11	120924 p9huP98-8 #01 TMA 1 Cdj_Core[1,1,B]_[8727,32756].im3_Stroma_11	379	120924 p9huP98-8 #01 TMA 1 Cdj_Core[1,1,B]_[8727,32756].im3_Stroma_region11_object379_368	5	Cluster 5 (TH-high)	9213.1	32911.8	11	9.2	5.9	0.00%	0.62	5.06	2.65	4.896	117.502	0.673	16.153	0.296	7.109	0.713	17.101	6.024	144.571	0.476	11.43	0.007	0.162	0.059	1.427	0.318	7.643	4.501	108.024
120924 p9huP98-8 #01 TMA 1 Cdj_Core[1,1,B]_[8727,32756].im3	TMA1	Stroma	11	120924 p9huP98-8 #01 TMA 1 Cdj_Core[1,1,B]_[8727,32756].im3_Stroma_11	381	120924 p9huP98-8 #01 TMA 1 Cdj_Core[1,1,B]_[8727,32756].im3_Stroma_region11_object381_370	7	Cluster 7 (Indeterminate/Other)	9215.6	32915.8	11	8.3	3.5	0.00%	0.9	3.16	1.8	3.99	55.855	0.64	8.963	0.344	4.816	2.173	30.42	0.565	7.905	0.796	11.142	0.052	0.722	0.054	0.756	0.517	7.245	4.061	56.85
120924 p9huP98-8 #01 TMA 1 Cdj_Core[1,1,B]_[8727,32756].im3	TMA1	Stroma	11	120924 p9huP98-8 #01 TMA 1 Cdj_Core[1,1,B]_[8727,32756].im3_Stroma_11	382	120924 p9huP98-8 #01 TMA 1 Cdj_Core[1,1,B]_[8727,32756].im3_Stroma_region11_object382_371	5	Cluster 5 (TH-high)	9096.4	32915.8	11	39.7	3.7	0.00%	1.12	2.98	1.99	4.277	64.157	0.216	3.239	0.019	0.289	0.712	10.687	7.481	112.22	1.09	16.347	0.011	0.165	0.082	1.225	0.166	2.485	3.925	58.879
120924 p9huP98-8 #01 TMA 1 Cdj_Core[1,1,B]_[8727,32756].im3	TMA1	Stroma	11	120924 p9huP98-8 #01 TMA 1 Cdj_Core[1,1,B]_[8727,32756].im3_Stroma_11	383	120924 p9huP98-8 #01 TMA 1 Cdj_Core[1,1,B]_[8727,32756].im3_Stroma_region11_object383_372	2	Cluster 2 (TH-mid)	9091	32917.3	11	45.3	3.2	0.00%	0.97	3.48	3.48	4.447	57.815	0.347	4.508	0.201	2.609	0.763	9.925	2.019	26.252	0.577	7.503	0.01	0.124	0.052	0.673	0.434	5.644	2.221	28.869
120924 p9huP98-8 #01 TMA 1 Cdj_Core[1,1,B]_[8727,32756].im3	TMA1	Stroma	11	120924 p9huP98-8 #01 TMA 1 Cdj_Core[1,1,B]_[8727,32756].im3_Stroma_11	385	120924 p9huP98-8 #01 TMA 1 Cdj_Core[1,1,B]_[8727,32756].im3_Stroma_region11_object385_374	7	Cluster 7 (Indeterminate/Other)	8243	32929.2	11	54.3	10.8	0.00%	0.43	6.24	1.75	3.436	151.193	0.029	1.259	0	0	0.204	8.968	1.279	56.274	2.461	108.263	0.095	4.196	0.038	1.683	2.121	93.304	6.379	280.68
120924 p9huP98-8 #01 TMA 1 Cdj_Core[1,1,B]_[8727,32756].im3	TMA1	Stroma	11	120924 p9huP98-8 #01 TMA 1 Cdj_Core[1,1,B]_[8727,32756].im3_Stroma_11	386	120924 p9huP98-8 #01 TMA 1 Cdj_Core[1,1,B]_[8727,32756].im3_Stroma_region11_object386_375	2	Cluster 2 (TH-mid)	9131.2	32930.2	11	14.9	6.4	0.00%	0.52	5.41	2.83	3.226	83.879	0.278	7.229	0.274	7.114	1.086	28.24	2.43	63.181	2.006	52.147	0.013	0.338	0.079	2.065	1.379	35.848	4.357	113.283
120924 p9huP98-8 #01 TMA 1 Cdj_Core[1,1,B]_[8727,32756].im3	TMA1	Stroma	11	120924 p9huP98-8 #01 TMA 1 Cdj_Core[1,1,B]_[8727,32756].im3_Stroma_11	387	120924 p9huP98-8 #01 TMA 1 Cdj_Core[1,1,B]_[8727,32756].im3_Stroma_region11_object387_376	7	Cluster 7 (Indeterminate/Other)	8248.5	32930.2	11	59.4	3.9	0.00%	0.79	3.65	1.92	3.105	49.683	0.07	1.119	0.072	1.154	0.18	2.875	0.973	15.56	2.657	42.515	0.102	1.629	0.08	1.272	2.831	45.294	6.837	109.399
120924 p9huP98-8 #01 TMA 1 Cdj_Core[1,1,B]_[8727,32756].im3	TMA1	Stroma	11	120924 p9huP98-8 #01 TMA 1 Cdj_Core[1,1,B]_[8727,32756].im3_Stroma_11	388	120924 p9huP98-8 #01 TMA 1 Cdj_Core[1,1,B]_[8727,32756].im3_Stroma_region11_object388_377	2	Cluster 2 (TH-mid)	9113.8	32932.1	11	28.6	8.4	0.00%	0.59	5.2	2.22	5.56	189.03	0.658	22.359	0.221	7.516	1.648	56.046	4.109	139.697	1.896	64.48	0.028	0.958	0.11	3.745	0.145	4.937	5.24	178.156
120924 p9huP98-8 #01 TMA 1 Cdj_Core[1,1,B]_[8727,32756].im3	TMA1	Stroma	11	120924 p9huP98-8 #01 TMA 1 Cdj_Core[1,1,B]_[8727,32756].im3_Stroma_11	389	120924 p9huP98-8 #01 TMA 1 Cdj_Core[1,1,B]_[8727,32756].im3_Stroma_region11_object389_378	2	Cluster 2 (TH-mid)	9124.2	32934.1	11	22.5	14.5	0.00%	0.44	7.82	2.64	5.666	334.289	0.868	51.22	0.25	14.749	1.611	95.074	3.246	191.512	1.802	106.342	0.04	2.348	0.117	6.908	0.115	6.769	5.999	353.918
120924 p9huP98-8 #01 TMA 1 Cdj_Core[1,1,B]_[8727,32756].im3	TMA1	Stroma	11	120924 p9huP98-8 #01 TMA 1 Cdj_Core[1,1,B]_[8727,32756].im3_Stroma_11	390	120924 p9huP98-8 #01 TMA 1 Cdj_Core[1,1,B]_[8727,32756].im3_Stroma_region11_object390_379	5	Cluster 5 (TH-high)	9048.3	32932.1	11	19.9	3.2	0.00%	1.13	1.99	1	4.93	64.095	0.381	4.958	0.024	0.317	1.246	16.201	6.399	83.182	1.513	19.664	0.032	0.42	0.084	1.098	0.262	3.411	3.588	46.642
120924 p9huP98-8 #01 TMA 1 Cdj_Core[1,1,B]_[8727,32756].im3	TMA1	Stroma	11	120924 p9huP98-8 #01 TMA 1 Cdj_Core[1,1,B]_[8727,32756].im3_Stroma_11	392	120924 p9huP98-8 #01 TMA 1 Cdj_Core[1,1,B]_[8727,32756].im3_Stroma_region11_object392_381	2	Cluster 2 (TH-mid)	8991.7	32934.1	11	17.4	3.5	0.00%	0.9	3.39	2.12	4.192	58.688	0.649	9.081	0.017	0.233	1.142	15.984	3.217	45.041	0.765	10.707	0.027	0.381	0.057	0.795	0.21	2.934	3.319	46.461
120924 p9huP98-8 #01 TMA 1 Cdj_Core[1,1,B]_[8727,32756].im3	TMA1	Stroma	11	120924 p9huP98-8 #01 TMA 1 Cdj_Core[1,1,B]_[8727,32756].im3_Stroma_11	393	120924 p9huP98-8 #01 TMA 1 Cdj_Core[1,1,B]_[8727,32756].im3_Stroma_region11_object393_382	7	Cluster 7 (Indeterminate/Other)	8325.9	32935.1	11	128.4	4.2	0.00%	0.74	3.38	1.74	4.029	68.496	0.003	0.051	0	0	0	0.002	1.087	18.471	0.552	9.379	0.052	0.878	0.035	0.601	1.132	19.245	6.143	104.437
120924 p9huP98-8 #01 TMA 1 Cdj_Core[1,1,B]_[8727,32756].im3	TMA1	Stroma	11	120924 p9huP98-8 #01 TMA 1 Cdj_Core[1,1,B]_[8727,32756].im3_Stroma_11	394	120924 p9huP98-8 #01 TMA 1 Cdj_Core[1,1,B]_[8727,32756].im3_Stroma_region11_object394_383	2	Cluster 2 (TH-mid)	8506.6	32935.6	11	13.6	3.2	0.00%	0.97	2.98	1.99	2.927	38.056	0.115	1.489	0.009	0.118	0.303	3.935	2.138	27.797	3.065	39.839	0.015	0.198	0.036	0.473	2.335	30.35	4.89	63.573
120924 p9huP98-8 #01 TMA 1 Cdj_Core[1,1,B]_[8727,32756].im3	TMA1	Stroma	11	120924 p9huP98-8 #01 TMA 1 Cdj_Core[1,1,B]_[8727,32756].im3_Stroma_11	395	120924 p9huP98-8 #01 TMA 1 Cdj_Core[1,1,B]_[8727,32756].im3_Stroma_region11_object395_384	5	Cluster 5 (TH-high)	9142.1	32937.6	11	12.9	9.4	0.00%	0.39	6.39	2.29	3.113	118.3	0.513	19.496	0.019	0.721	2.821	107.216	6.832	259.617	2.204	83.765	0.024	0.92	0.18	6.83	0.227	8.622	7.277	276.532
120924 p9huP98-8 #01 TMA 1 Cdj_Core[1,1,B]_[8727,32756].im3	TMA1	Stroma	11	120924 p9huP98-8 #01 TMA 1 Cdj_Core[1,1,B]_[8727,32756].im3_Stroma_11	396	120924 p9huP98-8 #01 TMA 1 Cdj_Core[1,1,B]_[8727,32756].im3_Stroma_region11_object396_385	2	Cluster 2 (TH-mid)	8283.2	32942.1	11	86.6	46.1	0.01%	0.44	10.22	1.6	7.754	1449.96	0.116	21.646	0.094	17.663	0.369	68.939	3.108	581.27	2.176	406.923	0.091	17.109	0.061	11.413	0.975	182.3	8.11	1516.57
120924 p9huP98-8 #01 TMA 1 Cdj_Core[1,1,B]_[8727,32756].im3	TMA1	Stroma	11	120924 p9huP98-8 #01 TMA 1 Cdj_Core[1,1,B]_[8727,32756].im3_Stroma_11	397	120924 p9huP98-8 #01 TMA 1 Cdj_Core[1,1,B]_[8727,32756].im3_Stroma_region11_object397_386	5	Cluster 5 (TH-high)	9139.1	32938.6	11	15.3	2.5	0.00%	1.26	1.99	1.33	4.573	45.729	0.228	2.28	0.292	2.922	1.286	12.863	8.206	82.064	0.761	7.607	0.016	0.161	0.115	1.151	0.198	1.98	6.987	69.87
120924 p9huP98-8 #01 TMA 1 Cdj_Core[1,1,B]_[8727,32756].im3	TMA1	Stroma	11	120924 p9huP98-8 #01 TMA 1 Cdj_Core[1,1,B]_[8727,32756].im3_Stroma_11	398	120924 p9huP98-8 #01 TMA 1 Cdj_Core[1,1,B]_[8727,32756].im3_Stroma_region11_object398_387	2	Cluster 2 (TH-mid)	8264.8	32945.6	11	68.9	15.8	0.00%	0.66	5.06	1.07	6.548	419.065	0.066	4.234	0.041	2.625	0.392	25.084	2.057	131.637	1.932	123.679	0.083	5.287	0.04	2.564	2.263	144.807	8.609	550.98
120924 p9huP98-8 #01 TMA 1 Cdj_Core[1,1,B]_[8727,32756].im3	TMA1	Stroma	11	120924 p9huP98-8 #01 TMA 1 Cdj_Core[1,1,B]_[8727,32756].im3_Stroma_11	399	120924 p9huP98-8 #01 TMA 1 Cdj_Core[1,1,B]_[8727,32756].im3_Stroma_region11_object399_388	7	Cluster 7 (Indeterminate/Other)	8270.8	32946	11	73.8	13.6	0.00%	0.63	5.31	1.57	5.854	321.96	0.113	6.221	0.091	5.014	0.341	18.772	0.709	39.008	0.774	42.581	0.039	2.156	0.036	2	1.905	104.779	6.875	378.103
120924 p9huP98-8 #01 TMA 1 Cdj_Core[1,1,B]_[8727,32756].im3	TMA1	Stroma	11	120924 p9huP98-8 #01 TMA 1 Cdj_Core[1,1,B]_[8727,32756].im3_Stroma_11	400	120924 p9huP98-8 #01 TMA 1 Cdj_Core[1,1,B]_[8727,32756].im3_Stroma_region11_object400_389	7	Cluster 7 (Indeterminate/Other)	8278.7	32950	11	79.1	26.9	0.00%	0.3	9.18	1.7	5.314	579.263	0.115	12.588	0.042	4.561	0.543	59.172	0.685	74.698	0.287	31.322	0.038	4.166	0.031	3.401	3.237	352.793	6.518	710.48
120924 p9huP98-8 #01 TMA 1 Cdj_Core[1,1,B]_[8727,32756].im3	TMA1	Stroma	11	120924 p9huP98-8 #01 TMA 1 Cdj_Core[1,1,B]_[8727,32756].im3_Stroma_11	401	120924 p9huP98-8 #01 TMA 1 Cdj_Core[1,1,B]_[8727,32756].im3_Stroma_region11_object401_390	7	Cluster 7 (Indeterminate/Other)	8321.4	32952	11	119	22.9	0.00%	0.39	7.6	1.51	4.619	429.556	0.088	8.151	0.052	4.791	0.202	18.831	1.301	121.027	1.741	161.916	0.077	7.132	0.033	3.101	1.544	143.581	9.364	870.815
120924 p9huP98-8 #01 TMA 1 Cdj_Core[1,1,B]_[8727,32756].im3	TMA1	Stroma	11	120924 p9huP98-8 #01 TMA 1 Cdj_Core[1,1,B]_[8727,32756].im3_Stroma_11	402	120924 p9huP98-8 #01 TMA 1 Cdj_Core[1,1,B]_[8727,32756].im3_Stroma_region11_object402_391	2	Cluster 2 (TH-mid)	8990.7	32951	11	24.1	6.4	0.00%	0.74	4.96	2	4.207	109.373	1.33	34.584	0.426	11.08	4.787	124.454	2.95	76.707	2.768	71.972	0.07	1.819	0.134	3.475	0.09	2.338	6.184	160.772
120924 p9huP98-8 #01 TMA 1 Cdj_Core[1,1,B]_[8727,32756].im3	TMA1	Stroma	11	120924 p9huP98-8 #01 TMA 1 Cdj_Core[1,1,B]_[8727,32756].im3_Stroma_11	403	120924 p9huP98-8 #01 TMA 1 Cdj_Core[1,1,B]_[8727,32756].im3_Stroma_region11_object403_392	7	Cluster 7 (Indeterminate/Other)	8271.8	32954.5	11	71	2.5	0.00%	1.26	1.99	1.33	4.098	40.979	0.124	1.236	0.034	0.336	0.42	4.196	0.134	1.337	0.444	4.443	0.055	0.548	0.022	0.217	2.172	21.724	8.585	85.85
120924 p9huP98-8 #01 TMA 1 Cdj_Core[1,1,B]_[8727,32756].im3	TMA1	Stroma	11	120924 p9huP98-8 #01 TMA 1 Cdj_Core[1,1,B]_[8727,32756].im3_Stroma_11	404	120924 p9huP98-8 #01 TMA 1 Cdj_Core[1,1,B]_[8727,32756].im3_Stroma_region11_object404_393	2	Cluster 2 (TH-mid)	9162.5	32955	11	10.5	4.2	0.00%	0.95	2.72	1.09	4.877	82.916	0.666	11.324	0.241	4.099	3.672	62.431	4.899	83.287	0.667	11.341	0.023	0.394	0.071	1.203	0.56	9.524	6.506	110.606
120924 p9huP98-8 #01 TMA 1 Cdj_Core[1,1,B]_[8727,32756].im3	TMA1	Stroma	11	120924 p9huP98-8 #01 TMA 1 Cdj_Core[1,1,B]_[8727,32756].im3_Stroma_11	405	120924 p9huP98-8 #01 TMA 1 Cdj_Core[1,1,B]_[8727,32756].im3_Stroma_region11_object405_394	2	Cluster 2 (TH-mid)	8478.3	32956.5	11	9.8	10.1	0.00%	0.31	9.86	4.53	4.76	195.155	0.07	2.873	0.076	3.099	0.21	8.604	1.994	81.754	1.4	57.392	0.033	1.371	0.043	1.744	8.325	341.334	6.26	256.647
120924 p9huP98-8 #01 TMA 1 Cdj_Core[1,1,B]_[8727,32756].im3	TMA1	Stroma	11	120924 p9huP98-8 #01 TMA 1 Cdj_Core[1,1,B]_[8727,32756].im3_Stroma_11	406	120924 p9huP98-8 #01 TMA 1 Cdj_Core[1,1,B]_[8727,32756].im3_Stroma_region11_object406_395	2	Cluster 2 (TH-mid)	8955.9	32956.5	11	46.3	7.9	0.00%	0.83	3.48	1.16	7.283	233.071	0.654	20.936	0.473	15.13	2.262	72.368	2.272	72.694	0.596	19.079	0.057	1.812	0.053	1.702	0.093	2.961	5.099	163.175
120924 p9huP98-8 #01 TMA 1 Cdj_Core[1,1,B]_[8727,32756].im3	TMA1	Stroma	11	120924 p9huP98-8 #01 TMA 1 Cdj_Core[1,1,B]_[8727,32756].im3_Stroma_11	407	120924 p9huP98-8 #01 TMA 1 Cdj_Core[1,1,B]_[8727,32756].im3_Stroma_region11_object407_396	2	Cluster 2 (TH-mid)	8991.7	32957	11	26	3.7	0.00%	0.84	2.95	1.55	4.672	70.084	0.431	6.46	0.15	2.253	2.274	34.115	4.149	62.237	1.461	21.909	0.041	0.611	0.11	1.65	0.174	2.614	4.02	60.293
120924 p9huP98-8 #01 TMA 1 Cdj_Core[1,1,B]_[8727,32756].im3	TMA1	Stroma	11	120924 p9huP98-8 #01 TMA 1 Cdj_Core[1,1,B]_[8727,32756].im3_Stroma_11	408	120924 p9huP98-8 #01 TMA 1 Cdj_Core[1,1,B]_[8727,32756].im3_Stroma_region11_object408_397	7	Cluster 7 (Indeterminate/Other)	8278.7	32959	11	76	4.2	0.00%	0.95	2.49	1	3.878	65.925	0.038	0.646	0.085	1.442	0.327	5.552	0.215	3.647	0.12	2.046	0.023	0.394	0.028	0.468	1.878	31.927	6.853	116.495
120924 p9huP98-8 #01 TMA 1 Cdj_Core[1,1,B]_[8727,32756].im3	TMA1	Stroma	11	120924 p9huP98-8 #01 TMA 1 Cdj_Core[1,1,B]_[8727,32756].im3_Stroma_11	410	120924 p9huP98-8 #01 TMA 1 Cdj_Core[1,1,B]_[8727,32756].im3_Stroma_region11_object410_399	6	Cluster 6 (SYP-high)	8625.8	32969.9	11	7.2	20.2	0.00%	0.47	6.46	1.3	5.124	420.142	0.235	19.254	0.123	10.104	0.941	77.145	0.106	8.7	1.13	92.637	0.021	1.739	0.163	13.383	1.054	86.41	4.978	408.233
120924 p9huP98-8 #01 TMA 1 Cdj_Core[1,1,B]_[8727,32756].im3	TMA1	Stroma	11	120924 p9huP98-8 #01 TMA 1 Cdj_Core[1,1,B]_[8727,32756].im3_Stroma_11	411	120924 p9huP98-8 #01 TMA 1 Cdj_Core[1,1,B]_[8727,32756].im3_Stroma_region11_object411_400	7	Cluster 7 (Indeterminate/Other)	8466.9	32968.9	11	12.2	3.5	0.00%	0.9	3.17	1.98	4.572	64.001	0.137	1.925	0.104	1.451	0.166	2.327	0.598	8.369	0.271	3.799	0.027	0.384	0.038	0.534	16.212	226.971	5.988	83.839
120924 p9huP98-8 #01 TMA 1 Cdj_Core[1,1,B]_[8727,32756].im3	TMA1	Stroma	11	120924 p9huP98-8 #01 TMA 1 Cdj_Core[1,1,B]_[8727,32756].im3_Stroma_11	412	120924 p9huP98-8 #01 TMA 1 Cdj_Core[1,1,B]_[8727,32756].im3_Stroma_region11_object412_401	7	Cluster 7 (Indeterminate/Other)	8235.1	32970.4	11	31	7.9	0.00%	0.76	4.08	1.44	5.198	166.344	0.104	3.318	0.319	10.224	0.482	15.436	0.697	22.317	1.346	43.066	0.09	2.869	0.033	1.061	0.778	24.882	10.205	326.545
120924 p9huP98-8 #01 TMA 1 Cdj_Core[1,1,B]_[8727,32756].im3	TMA1	Stroma	11	120924 p9huP98-8 #01 TMA 1 Cdj_Core[1,1,B]_[8727,32756].im3_Stroma_11	413	120924 p9huP98-8 #01 TMA 1 Cdj_Core[1,1,B]_[8727,32756].im3_Stroma_region11_object413_402	7	Cluster 7 (Indeterminate/Other)	8227.6	32974.3	11	22.6	26.6	0.00%	0.38	9.62	2.04	4.713	509.018	0.083	8.977	0.135	14.55	0.771	83.285	0.903	97.544	2.377	256.754	0.099	10.744	0.047	5.119	3.569	385.433	9.914	1070.74
120924 p9huP98-8 #01 TMA 1 Cdj_Core[1,1,B]_[8727,32756].im3	TMA1	Stroma	11	120924 p9huP98-8 #01 TMA 1 Cdj_Core[1,1,B]_[8727,32756].im3_Stroma_11	414	120924 p9huP98-8 #01 TMA 1 Cdj_Core[1,1,B]_[8727,32756].im3_Stroma_region11_object414_403	2	Cluster 2 (TH-mid)	9197.2	32973.8	11	7.9	3	0.00%	1.25	2.48	1.66	4.329	51.943	0.694	8.329	0.007	0.085	1.536	18.432	4.419	53.026	1.099	13.191	0.011	0.129	0.083	0.997	0.065	0.781	4.979	59.745
120924 p9huP98-8 #01 TMA 1 Cdj_Core[1,1,B]_[8727,32756].im3	TMA1	Stroma	11	120924 p9huP98-8 #01 TMA 1 Cdj_Core[1,1,B]_[8727,32756].im3_Stroma_11	415	120924 p9huP98-8 #01 TMA 1 Cdj_Core[1,1,B]_[8727,32756].im3_Stroma_region11_object415_404	2	Cluster 2 (TH-mid)	9200.2	32974.8	11	8.9	4.9	0.00%	0.87	3.01	1.26	5.432	108.637	0.641	12.819	0.338	6.769	1.588	31.768	4.675	93.504	1.318	26.361	0.01	0.202	0.077	1.544	0.323	6.454	4.72	94.406
120924 p9huP98-8 #01 TMA 1 Cdj_Core[1,1,B]_[8727,32756].im3	TMA1	Stroma	11	120924 p9huP98-8 #01 TMA 1 Cdj_Core[1,1,B]_[8727,32756].im3_Stroma_11	416	120924 p9huP98-8 #01 TMA 1 Cdj_Core[1,1,B]_[8727,32756].im3_Stroma_region11_object416_405	7	Cluster 7 (Indeterminate/Other)	8462.9	32976.3	11	16.3	3.2	0.00%	0.97	2.96	1.91	4.799	62.383	0.285	3.702	0	0	0.479	6.231	1.286	16.714	1.398	18.179	0.041	0.537	0.044	0.568	11.234	146.041	5.287	68.729
120924 p9huP98-8 #01 TMA 1 Cdj_Core[1,1,B]_[8727,32756].im3	TMA1	Stroma	11	120924 p9huP98-8 #01 TMA 1 Cdj_Core[1,1,B]_[8727,32756].im3_Stroma_11	417	120924 p9huP98-8 #01 TMA 1 Cdj_Core[1,1,B]_[8727,32756].im3_Stroma_region11_object417_406	7	Cluster 7 (Indeterminate/Other)	8215.2	32981.3	11	9	42.9	0.01%	0.36	10	1.44	7.079	1231.71	0.247	43.008	0.233	40.467	1.334	232.185	0.374	65.063	0.653	113.693	0.071	12.307	0.105	18.342	0.557	96.896	8.567	1490.6
120924 p9huP98-8 #01 TMA 1 Cdj_Core[1,1,B]_[8727,32756].im3	TMA1	Stroma	11	120924 p9huP98-8 #01 TMA 1 Cdj_Core[1,1,B]_[8727,32756].im3_Stroma_11	418	120924 p9huP98-8 #01 TMA 1 Cdj_Core[1,1,B]_[8727,32756].im3_Stroma_region11_object418_407	5	Cluster 5 (TH-high)	9228	32980.8	11	21.4	13.6	0.00%	0.72	4.43	1.04	5.806	319.331	0.304	16.726	0.031	1.71	0.769	42.315	6.609	363.489	0.812	44.652	0.021	1.146	0.069	3.793	0.139	7.661	5.624	309.302
120924 p9huP98-8 #01 TMA 1 Cdj_Core[1,1,B]_[8727,32756].im3	TMA1	Stroma	11	120924 p9huP98-8 #01 TMA 1 Cdj_Core[1,1,B]_[8727,32756].im3_Stroma_11	419	120924 p9huP98-8 #01 TMA 1 Cdj_Core[1,1,B]_[8727,32756].im3_Stroma_region11_object419_408	2	Cluster 2 (TH-mid)	8475.8	32982.3	11	4.6	4.2	0.00%	0.74	4.5	2.95	4.403	74.849	0.224	3.809	0.086	1.463	0.327	5.565	3.841	65.297	2.276	38.684	0.056	0.948	0.045	0.765	8.805	149.685	5.386	91.561
120924 p9huP98-8 #01 TMA 1 Cdj_Core[1,1,B]_[8727,32756].im3	TMA1	Stroma	11	120924 p9huP98-8 #01 TMA 1 Cdj_Core[1,1,B]_[8727,32756].im3_Stroma_11	420	120924 p9huP98-8 #01 TMA 1 Cdj_Core[1,1,B]_[8727,32756].im3_Stroma_region11_object420_409	5	Cluster 5 (TH-high)	9228.5	32987.3	11	15	16.8	0.00%	0.51	6.66	1.87	6.2	421.602	0.774	52.634	0.093	6.291	2.586	175.842	5.616	381.86	2.349	159.735	0.041	2.777	0.102	6.903	0.44	29.935	7.227	491.466
120924 p9huP98-8 #01 TMA 1 Cdj_Core[1,1,B]_[8727,32756].im3	TMA1	Stroma	11	120924 p9huP98-8 #01 TMA 1 Cdj_Core[1,1,B]_[8727,32756].im3_Stroma_11	422	120924 p9huP98-8 #01 TMA 1 Cdj_Core[1,1,B]_[8727,32756].im3_Stroma_region11_object422_411	7	Cluster 7 (Indeterminate/Other)	8984.2	32994.7	11	49	13.6	0.00%	0.72	6.46	2.58	7.141	392.753	0.445	24.471	0.139	7.637	1.483	81.571	0.84	46.187	0.841	46.266	0.033	1.81	0.065	3.551	0.093	5.127	4.305	236.795
120924 p9huP98-8 #01 TMA 1 Cdj_Core[1,1,B]_[8727,32756].im3	TMA1	Stroma	11	120924 p9huP98-8 #01 TMA 1 Cdj_Core[1,1,B]_[8727,32756].im3_Stroma_11	423	120924 p9huP98-8 #01 TMA 1 Cdj_Core[1,1,B]_[8727,32756].im3_Stroma_region11_object423_412	2	Cluster 2 (TH-mid)	8457	32994.2	11	26.9	2.5	0.00%	1.26	1.99	1.32	4.85	48.495	0	0	0	0	0.535	5.348	2.942	29.417	1.132	11.322	0.054	0.542	0.047	0.467	13.016	130.165	7.782	77.815
120924 p9huP98-8 #01 TMA 1 Cdj_Core[1,1,B]_[8727,32756].im3	TMA1	Stroma	11	120924 p9huP98-8 #01 TMA 1 Cdj_Core[1,1,B]_[8727,32756].im3_Stroma_11	424	120924 p9huP98-8 #01 TMA 1 Cdj_Core[1,1,B]_[8727,32756].im3_Stroma_region11_object424_413	2	Cluster 2 (TH-mid)	8436.6	33002.1	11	48.4	10.8	0.00%	0.38	8.5	3.8	5.466	240.516	0.331	14.583	0.055	2.402	0.558	24.53	3.174	139.665	0.977	43.008	0.033	1.441	0.047	2.073	8.278	364.216	8.667	381.351
120924 p9huP98-8 #01 TMA 1 Cdj_Core[1,1,B]_[8727,32756].im3	TMA1	Stroma	11	120924 p9huP98-8 #01 TMA 1 Cdj_Core[1,1,B]_[8727,32756].im3_Stroma_11	425	120924 p9huP98-8 #01 TMA 1 Cdj_Core[1,1,B]_[8727,32756].im3_Stroma_region11_object425_414	5	Cluster 5 (TH-high)	9241.9	33004.6	11	6	15.3	0.00%	0.51	7.19	2.25	5.282	327.5	0.59	36.609	0.038	2.337	2.672	165.657	6.318	391.7	2.237	138.694	0.024	1.484	0.167	10.33	0.131	8.143	6.95	430.914
120924 p9huP98-8 #01 TMA 1 Cdj_Core[1,1,B]_[8727,32756].im3	TMA1	Stroma	11	120924 p9huP98-8 #01 TMA 1 Cdj_Core[1,1,B]_[8727,32756].im3_Stroma_11	426	120924 p9huP98-8 #01 TMA 1 Cdj_Core[1,1,B]_[8727,32756].im3_Stroma_region11_object426_415	5	Cluster 5 (TH-high)	9249.3	33007.6	11	9.3	3.9	0.00%	0.79	3.8	2.37	4.504	72.065	0.546	8.738	0.017	0.27	2.421	38.74	7.128	114.054	0.548	8.763	0.007	0.119	0.073	1.169	0.083	1.327	5.621	89.941
120924 p9huP98-8 #01 TMA 1 Cdj_Core[1,1,B]_[8727,32756].im3	TMA1	Stroma	11	120924 p9huP98-8 #01 TMA 1 Cdj_Core[1,1,B]_[8727,32756].im3_Stroma_11	427	120924 p9huP98-8 #01 TMA 1 Cdj_Core[1,1,B]_[8727,32756].im3_Stroma_region11_object427_416	5	Cluster 5 (TH-high)	9194.2	33010.1	11	7	3.5	0.00%	1.04	2.48	1.25	5.142	71.991	0.643	9.002	0.359	5.021	0.94	13.159	5.793	81.104	0.676	9.466	0.007	0.096	0.067	0.937	0.39	5.455	3.557	49.794
120924 p9huP98-8 #01 TMA 1 Cdj_Core[1,1,B]_[8727,32756].im3	TMA1	Stroma	11	120924 p9huP98-8 #01 TMA 1 Cdj_Core[1,1,B]_[8727,32756].im3_Stroma_11	428	120924 p9huP98-8 #01 TMA 1 Cdj_Core[1,1,B]_[8727,32756].im3_Stroma_region11_object428_417	2	Cluster 2 (TH-mid)	8441.1	33012.6	11	50.7	7.9	0.00%	0.7	4.33	1.64	6.484	207.497	0.102	3.272	0.011	0.359	0.181	5.797	3.942	126.155	1.616	51.704	0.038	1.214	0.119	3.811	6.234	199.473	6.67	213.436
120924 p9huP98-8 #01 TMA 1 Cdj_Core[1,1,B]_[8727,32756].im3	TMA1	Stroma	11	120924 p9huP98-8 #01 TMA 1 Cdj_Core[1,1,B]_[8727,32756].im3_Stroma_11	429	120924 p9huP98-8 #01 TMA 1 Cdj_Core[1,1,B]_[8727,32756].im3_Stroma_region11_object429_418	2	Cluster 2 (TH-mid)	9243.9	33013.1	11	3.3	4.4	0.00%	1.01	2.98	1.5	4.852	87.33	0.977	17.589	0.301	5.411	1.939	34.904	4.114	74.05	1.037	18.673	0.023	0.413	0.077	1.391	0.247	4.446	6.487	116.766
120924 p9huP98-8 #01 TMA 1 Cdj_Core[1,1,B]_[8727,32756].im3	TMA1	Stroma	11	120924 p9huP98-8 #01 TMA 1 Cdj_Core[1,1,B]_[8727,32756].im3_Stroma_11	430	120924 p9huP98-8 #01 TMA 1 Cdj_Core[1,1,B]_[8727,32756].im3_Stroma_region11_object430_419	2	Cluster 2 (TH-mid)	8436.6	33023.5	11	59.8	29.8	0.00%	0.18	18.54	6.09	5.603	677.913	0.102	12.361	0.021	2.554	0.262	31.737	2.489	301.202	2.091	253.064	0.055	6.658	0.067	8.061	10.173	1230.96	6.773	819.586
120924 p9huP98-8 #01 TMA 1 Cdj_Core[1,1,B]_[8727,32756].im3	TMA1	Stroma	11	120924 p9huP98-8 #01 TMA 1 Cdj_Core[1,1,B]_[8727,32756].im3_Stroma_11	431	120924 p9huP98-8 #01 TMA 1 Cdj_Core[1,1,B]_[8727,32756].im3_Stroma_region11_object431_420	5	Cluster 5 (TH-high)	9193.2	33019.5	11	6	3.7	0.00%	0.84	3.31	2.13	3.946	59.187	0.41	6.157	0.151	2.259	1.496	22.443	6.247	93.711	1.607	24.112	0.01	0.145	0.096	1.445	0.179	2.685	5.036	75.539
120924 p9huP98-8 #01 TMA 1 Cdj_Core[1,1,B]_[8727,32756].im3	TMA1	Stroma	11	120924 p9huP98-8 #01 TMA 1 Cdj_Core[1,1,B]_[8727,32756].im3_Stroma_11	432	120924 p9huP98-8 #01 TMA 1 Cdj_Core[1,1,B]_[8727,32756].im3_Stroma_region11_object432_421	2	Cluster 2 (TH-mid)	9156	33023.5	11	13.3	4.9	0.00%	0.98	2.48	1	5.866	117.324	0.642	12.841	0.133	2.655	1.112	22.234	2.943	58.863	2.061	41.213	0.033	0.654	0.07	1.406	0.178	3.551	4.831	96.614
120924 p9huP98-8 #01 TMA 1 Cdj_Core[1,1,B]_[8727,32756].im3	TMA1	Stroma	11	120924 p9huP98-8 #01 TMA 1 Cdj_Core[1,1,B]_[8727,32756].im3_Stroma_11	433	120924 p9huP98-8 #01 TMA 1 Cdj_Core[1,1,B]_[8727,32756].im3_Stroma_region11_object433_422	7	Cluster 7 (Indeterminate/Other)	8243	33027	11	25.3	7.1	0.00%	0.75	3.39	1.25	5.06	146.727	0.387	11.219	0.806	23.371	1.803	52.297	0.338	9.806	0.663	19.235	0.074	2.139	0.032	0.934	1.873	54.329	7.813	226.587
120924 p9huP98-8 #01 TMA 1 Cdj_Core[1,1,B]_[8727,32756].im3	TMA1	Stroma	11	120924 p9huP98-8 #01 TMA 1 Cdj_Core[1,1,B]_[8727,32756].im3_Stroma_11	435	120924 p9huP98-8 #01 TMA 1 Cdj_Core[1,1,B]_[8727,32756].im3_Stroma_region11_object435_424	7	Cluster 7 (Indeterminate/Other)	8244	33030.9	11	23.3	3.9	0.00%	0.79	3.66	1.92	4.129	66.069	0.184	2.95	0.165	2.637	1.017	16.268	0.04	0.647	0.237	3.796	0.041	0.653	0.031	0.493	1.315	21.039	6.873	109.961
120924 p9huP98-8 #01 TMA 1 Cdj_Core[1,1,B]_[8727,32756].im3	TMA1	Stroma	11	120924 p9huP98-8 #01 TMA 1 Cdj_Core[1,1,B]_[8727,32756].im3_Stroma_11	436	120924 p9huP98-8 #01 TMA 1 Cdj_Core[1,1,B]_[8727,32756].im3_Stroma_region11_object436_425	7	Cluster 7 (Indeterminate/Other)	8244.5	33037.4	11	19	3.7	0.00%	0.84	3.6	2.19	4.843	72.65	0.127	1.903	0.009	0.142	0.826	12.395	0.153	2.296	0.213	3.188	0.033	0.495	0.035	0.526	1.063	15.946	7.209	108.134
120924 p9huP98-8 #01 TMA 1 Cdj_Core[1,1,B]_[8727,32756].im3	TMA1	Stroma	11	120924 p9huP98-8 #01 TMA 1 Cdj_Core[1,1,B]_[8727,32756].im3_Stroma_11	438	120924 p9huP98-8 #01 TMA 1 Cdj_Core[1,1,B]_[8727,32756].im3_Stroma_region11_object438_427	6	Cluster 6 (SYP-high)	8238.5	33044.8	11	9.8	15	0.00%	0.36	8.23	2.77	6.884	419.94	2.367	144.367	0.187	11.416	2.753	167.929	0.182	11.074	1.692	103.193	0.085	5.179	0.214	13.076	2.317	141.33	8.685	529.815
120924 p9huP98-8 #01 TMA 1 Cdj_Core[1,1,B]_[8727,32756].im3	TMA1	Stroma	11	120924 p9huP98-8 #01 TMA 1 Cdj_Core[1,1,B]_[8727,32756].im3_Stroma_11	439	120924 p9huP98-8 #01 TMA 1 Cdj_Core[1,1,B]_[8727,32756].im3_Stroma_region11_object439_428	5	Cluster 5 (TH-high)	9121.8	33047.3	11	42.2	3.7	0.00%	0.96	2.99	2	3.967	59.503	0.234	3.514	0.105	1.569	1.864	27.954	10.243	153.64	0.922	13.827	0.014	0.216	0.217	3.256	0.139	2.079	5.119	76.783
120924 p9huP98-8 #01 TMA 1 Cdj_Core[1,1,B]_[8727,32756].im3	TMA1	Stroma	11	120924 p9huP98-8 #01 TMA 1 Cdj_Core[1,1,B]_[8727,32756].im3_Stroma_11	440	120924 p9huP98-8 #01 TMA 1 Cdj_Core[1,1,B]_[8727,32756].im3_Stroma_region11_object440_429	5	Cluster 5 (TH-high)	9201.2	33049.8	11	31.5	13.8	0.00%	0.54	5.71	1.59	5.071	283.963	0.201	11.279	0.027	1.513	0.993	55.598	6.137	343.661	1.022	57.227	0.015	0.862	0.08	4.488	6.778	379.566	6.263	350.731
120924 p9huP98-8 #01 TMA 1 Cdj_Core[1,1,B]_[8727,32756].im3	TMA1	Stroma	11	120924 p9huP98-8 #01 TMA 1 Cdj_Core[1,1,B]_[8727,32756].im3_Stroma_11	441	120924 p9huP98-8 #01 TMA 1 Cdj_Core[1,1,B]_[8727,32756].im3_Stroma_region11_object441_430	5	Cluster 5 (TH-high)	9195.2	33052.3	11	31.8	7.9	0.00%	0.76	5.46	2.2	5.335	170.721	0.215	6.873	0.013	0.425	1.247	39.894	6.893	220.58	1.109	35.498	0.009	0.281	0.069	2.211	0.235	7.522	5.52	176.633
120924 p9huP98-8 #01 TMA 1 Cdj_Core[1,1,B]_[8727,32756].im3	TMA1	Stroma	11	120924 p9huP98-8 #01 TMA 1 Cdj_Core[1,1,B]_[8727,32756].im3_Stroma_11	443	120924 p9huP98-8 #01 TMA 1 Cdj_Core[1,1,B]_[8727,32756].im3_Stroma_region11_object443_432	2	Cluster 2 (TH-mid)	8476.3	33060.2	11	69.4	7.6	0.00%	0.46	6.53	2.63	2.523	78.22	0.24	7.452	0.047	1.452	0.385	11.921	1.949	60.415	2.897	89.816	0.072	2.225	0.045	1.392	1.845	57.187	5.249	162.727
120924 p9huP98-8 #01 TMA 1 Cdj_Core[1,1,B]_[8727,32756].im3	TMA1	Stroma	11	120924 p9huP98-8 #01 TMA 1 Cdj_Core[1,1,B]_[8727,32756].im3_Stroma_11	444	120924 p9huP98-8 #01 TMA 1 Cdj_Core[1,1,B]_[8727,32756].im3_Stroma_region11_object444_433	6	Cluster 6 (SYP-high)	9098.4	33062.2	11	35	3.9	0.00%	0.79	3.38	1.64	3.983	63.721	0.482	7.712	0.319	5.102	2.123	33.971	0.28	4.478	0.761	12.181	0.073	1.167	0.094	1.51	6.577	105.239	5.737	91.797
120924 p9huP98-8 #01 TMA 1 Cdj_Core[1,1,B]_[8727,32756].im3	TMA1	Stroma	11	120924 p9huP98-8 #01 TMA 1 Cdj_Core[1,1,B]_[8727,32756].im3_Stroma_11	446	120924 p9huP98-8 #01 TMA 1 Cdj_Core[1,1,B]_[8727,32756].im3_Stroma_region11_object446_435	5	Cluster 5 (TH-high)	9200.7	33069.2	11	49.5	8.6	0.00%	0.83	3.97	1.33	5.645	197.562	0.352	12.32	0.026	0.924	1.204	42.127	5.687	199.06	1.84	64.417	0.016	0.559	0.084	2.931	0.129	4.518	5.166	180.811
120924 p9huP98-8 #01 TMA 1 Cdj_Core[1,1,B]_[8727,32756].im3	TMA1	Stroma	11	120924 p9huP98-8 #01 TMA 1 Cdj_Core[1,1,B]_[8727,32756].im3_Stroma_11	448	120924 p9huP98-8 #01 TMA 1 Cdj_Core[1,1,B]_[8727,32756].im3_Stroma_region11_object448_437	7	Cluster 7 (Indeterminate/Other)	9133.2	33073.1	11	18.9	3.5	0.00%	0.9	2.98	2	4.356	60.984	0.678	9.489	0.657	9.199	0.854	11.958	0.236	3.299	0.425	5.95	0.03	0.422	0.054	0.758	0.245	3.436	2.966	41.527
120924 p9huP98-8 #01 TMA 1 Cdj_Core[1,1,B]_[8727,32756].im3	TMA1	Stroma	11	120924 p9huP98-8 #01 TMA 1 Cdj_Core[1,1,B]_[8727,32756].im3_Stroma_11	450	120924 p9huP98-8 #01 TMA 1 Cdj_Core[1,1,B]_[8727,32756].im3_Stroma_region11_object450_439	2	Cluster 2 (TH-mid)	9046.8	33089.5	11	35.8	14	0.00%	0.5	6.28	1.64	5.601	319.26	0.402	22.919	0.11	6.275	1.542	87.884	2.483	141.516	0.6	34.179	0.028	1.581	0.075	4.294	0.079	4.525	4.163	237.302
120924 p9huP98-8 #01 TMA 1 Cdj_Core[1,1,B]_[8727,32756].im3	TMA1	Stroma	11	120924 p9huP98-8 #01 TMA 1 Cdj_Core[1,1,B]_[8727,32756].im3_Stroma_11	451	120924 p9huP98-8 #01 TMA 1 Cdj_Core[1,1,B]_[8727,32756].im3_Stroma_region11_object451_440	5	Cluster 5 (TH-high)	9145.6	33095.5	11	2	3.5	0.00%	1.22	2.49	1.66	4.999	69.993	0.882	12.349	0.151	2.108	2.182	30.542	8.117	113.632	1.704	23.853	0.017	0.232	0.139	1.946	0.145	2.034	5.192	72.685
120924 p9huP98-8 #01 TMA 1 Cdj_Core[1,1,B]_[8727,32756].im3	TMA1	Stroma	11	120924 p9huP98-8 #01 TMA 1 Cdj_Core[1,1,B]_[8727,32756].im3_Stroma_11	453	120924 p9huP98-8 #01 TMA 1 Cdj_Core[1,1,B]_[8727,32756].im3_Stroma_region11_object453_442	2	Cluster 2 (TH-mid)	8272.8	33111.9	11	11	17	0.00%	0.54	7.17	2.17	6.14	423.68	2.197	151.62	0.122	8.451	3.257	224.72	3.396	234.356	2.768	190.995	0.103	7.078	0.077	5.316	0.317	21.839	9.715	670.345
120924 p9huP98-8 #01 TMA 1 Cdj_Core[1,1,B]_[8727,32756].im3	TMA1	Stroma	11	120924 p9huP98-8 #01 TMA 1 Cdj_Core[1,1,B]_[8727,32756].im3_Stroma_11	455	120924 p9huP98-8 #01 TMA 1 Cdj_Core[1,1,B]_[8727,32756].im3_Stroma_region11_object455_444	6	Cluster 6 (SYP-high)	9189.8	33123.3	11	33.8	2.7	0.00%	1.38	1.99	1.33	4.204	46.24	0.654	7.195	0.148	1.628	0.873	9.599	0.314	3.459	1.357	14.931	0.004	0.046	0.102	1.127	1.144	12.581	4.13	45.427
120924 p9huP98-8 #01 TMA 1 Cdj_Core[1,1,B]_[8727,32756].im3	TMA1	Stroma	11	120924 p9huP98-8 #01 TMA 1 Cdj_Core[1,1,B]_[8727,32756].im3_Stroma_11	457	120924 p9huP98-8 #01 TMA 1 Cdj_Core[1,1,B]_[8727,32756].im3_Stroma_region11_object457_445	2	Cluster 2 (TH-mid)	9187.3	33132.7	11	27.3	3.7	0.00%	1.12	2.48	1.25	4.664	69.957	0.779	11.68	0.408	6.114	1.101	16.522	3.261	48.915	0.323	4.852	0.016	0.238	0.054	0.806	0.298	4.474	3.462	51.927
120924 p9huP98-8 #01 TMA 1 Cdj_Core[1,1,B]_[8727,32756].im3	TMA1	Stroma	11	120924 p9huP98-8 #01 TMA 1 Cdj_Core[1,1,B]_[8727,32756].im3_Stroma_11	460	120924 p9huP98-8 #01 TMA 1 Cdj_Core[1,1,B]_[8727,32756].im3_Stroma_region11_object460_448	5	Cluster 5 (TH-high)	9198.7	33149.6	11	7.5	14	0.00%	0.75	4.48	1.12	6.309	359.629	0.69	39.321	0.007	0.414	2.187	124.68	8.146	464.339	1.477	84.194	0.026	1.495	0.09	5.154	0.092	5.26	6.702	382
120924 p9huP98-8 #01 TMA 1 Cdj_Core[1,1,B]_[8727,32756].im3	TMA1	Stroma	unassigned	120924 p9huP98-8 #01 TMA 1 Cdj_Core[1,1,B]_[8727,32756].im3_Stroma_unassigned	461	120924 p9huP98-8 #01 TMA 1 Cdj_Core[1,1,B]_[8727,32756].im3_Stroma_regionNA_object461_449	6	Cluster 6 (SYP-high)	8705.2	33171.4		0.5	81.6	0.01%	0.36	17.24	2.25	8.402	2780.97	0.468	154.781	0.207	68.371	2.315	766.194	0.129	42.682	2.088	691.288	0.034	11.2	0.774	256.337	0.688	227.817	10.376	3434.3
120924 p9huP98-8 #01 TMA 1 Cdj_Core[1,1,B]_[8727,32756].im3	TMA1	Stroma	11	120924 p9huP98-8 #01 TMA 1 Cdj_Core[1,1,B]_[8727,32756].im3_Stroma_11	465	120924 p9huP98-8 #01 TMA 1 Cdj_Core[1,1,B]_[8727,32756].im3_Stroma_region11_object465_453	7	Cluster 7 (Indeterminate/Other)	9130.2	33195.3	11	27.2	4.9	0.00%	0.98	2.98	1.5	5.437	108.744	0.577	11.534	0.341	6.812	1.857	37.144	1.484	29.686	0.149	2.989	0.035	0.7	0.054	1.088	0.092	1.84	3.803	76.061
120924 p9huP98-8 #01 TMA 1 Cdj_Core[1,1,B]_[8727,32756].im3	TMA1	Stroma	11	120924 p9huP98-8 #01 TMA 1 Cdj_Core[1,1,B]_[8727,32756].im3_Stroma_11	466	120924 p9huP98-8 #01 TMA 1 Cdj_Core[1,1,B]_[8727,32756].im3_Stroma_region11_object466_454	6	Cluster 6 (SYP-high)	9069.1	33201.7	11	1.5	5.2	0.00%	0.91	2.98	1.2	5.828	122.385	0.699	14.685	0.543	11.413	3.472	72.92	0.135	2.832	1.925	40.434	0.05	1.042	0.196	4.108	1.844	38.721	5.653	118.72
120924 p9huP98-8 #01 TMA 1 Cdj_Core[1,1,B]_[8727,32756].im3	TMA1	Stroma	11	120924 p9huP98-8 #01 TMA 1 Cdj_Core[1,1,B]_[8727,32756].im3_Stroma_11	470	120924 p9huP98-8 #01 TMA 1 Cdj_Core[1,1,B]_[8727,32756].im3_Stroma_region11_object470_458	7	Cluster 7 (Indeterminate/Other)	8396.9	33218.6	11	41.9	8.4	0.00%	0.44	5.39	1.74	4.696	159.676	0.078	2.639	0.043	1.452	0.087	2.944	0.799	27.18	0.887	30.161	0.032	1.079	0.034	1.164	0.82	27.881	9.083	308.809
120924 p9huP98-8 #01 TMA 1 Cdj_Core[1,1,B]_[8727,32756].im3	TMA1	Stroma	11	120924 p9huP98-8 #01 TMA 1 Cdj_Core[1,1,B]_[8727,32756].im3_Stroma_11	471	120924 p9huP98-8 #01 TMA 1 Cdj_Core[1,1,B]_[8727,32756].im3_Stroma_region11_object471_459	7	Cluster 7 (Indeterminate/Other)	8442.6	33227	11	65.2	8.9	0.00%	0.72	4.66	1.84	5.986	215.482	0.177	6.366	0.054	1.928	0.31	11.157	0.64	23.037	1.1	39.61	0.024	0.86	0.042	1.508	0.531	19.098	5.146	185.266
120924 p9huP98-8 #01 TMA 1 Cdj_Core[1,1,B]_[8727,32756].im3	TMA1	Stroma	11	120924 p9huP98-8 #01 TMA 1 Cdj_Core[1,1,B]_[8727,32756].im3_Stroma_11	473	120924 p9huP98-8 #01 TMA 1 Cdj_Core[1,1,B]_[8727,32756].im3_Stroma_region11_object473_461	7	Cluster 7 (Indeterminate/Other)	8439.1	33231	11	59.9	4.2	0.00%	0.83	3.48	1.75	4.167	70.831	0.006	0.11	0	0	0.175	2.969	0.373	6.348	0.155	2.627	0.025	0.428	0.04	0.681	0.71	12.063	5.334	90.675
120924 p9huP98-8 #01 TMA 1 Cdj_Core[1,1,B]_[8727,32756].im3	TMA1	Stroma	11	120924 p9huP98-8 #01 TMA 1 Cdj_Core[1,1,B]_[8727,32756].im3_Stroma_11	474	120924 p9huP98-8 #01 TMA 1 Cdj_Core[1,1,B]_[8727,32756].im3_Stroma_region11_object474_462	7	Cluster 7 (Indeterminate/Other)	8442.1	33234.5	11	58.9	6.9	0.00%	0.8	4	1.65	5.107	142.995	0.022	0.625	0	0	0.181	5.073	0.811	22.71	1.379	38.625	0.038	1.058	0.045	1.246	0.879	24.626	5.465	153.013
120924 p9huP98-8 #01 TMA 1 Cdj_Core[1,1,B]_[8727,32756].im3	TMA1	Stroma	11	120924 p9huP98-8 #01 TMA 1 Cdj_Core[1,1,B]_[8727,32756].im3_Stroma_11	475	120924 p9huP98-8 #01 TMA 1 Cdj_Core[1,1,B]_[8727,32756].im3_Stroma_region11_object475_463	7	Cluster 7 (Indeterminate/Other)	8582.1	33238	11	10.2	10.8	0.00%	0.58	6.1	2.33	4.838	212.862	0.23	10.121	0.068	2.971	0.62	27.264	0.028	1.252	0.958	42.13	0.033	1.432	0.039	1.737	1.874	82.434	7.979	351.086
120924 p9huP98-8 #01 TMA 1 Cdj_Core[1,1,B]_[8727,32756].im3	TMA1	Stroma	11	120924 p9huP98-8 #01 TMA 1 Cdj_Core[1,1,B]_[8727,32756].im3_Stroma_11	477	120924 p9huP98-8 #01 TMA 1 Cdj_Core[1,1,B]_[8727,32756].im3_Stroma_region11_object477_465	7	Cluster 7 (Indeterminate/Other)	8462.4	33252.9	11	56.8	2.7	0.00%	1.14	2.25	1.45	4.986	54.851	0.035	0.389	0.052	0.567	0.492	5.408	1.396	15.353	0.733	8.067	0.032	0.35	0.037	0.405	1.349	14.84	3.95	43.455
120924 p9huP98-8 #01 TMA 1 Cdj_Core[1,1,B]_[8727,32756].im3	TMA1	Stroma	11	120924 p9huP98-8 #01 TMA 1 Cdj_Core[1,1,B]_[8727,32756].im3_Stroma_11	478	120924 p9huP98-8 #01 TMA 1 Cdj_Core[1,1,B]_[8727,32756].im3_Stroma_region11_object478_466	7	Cluster 7 (Indeterminate/Other)	8477.3	33263.3	11	44.1	4.9	0.00%	0.78	3.97	1.99	5.45	109.002	0.003	0.067	0.004	0.079	0.153	3.069	0.025	0.495	0.277	5.541	0.023	0.464	0.041	0.826	0.631	12.624	5.079	101.579
120924 p9huP98-8 #01 TMA 1 Cdj_Core[1,1,B]_[8727,32756].im3	TMA1	Stroma	11	120924 p9huP98-8 #01 TMA 1 Cdj_Core[1,1,B]_[8727,32756].im3_Stroma_11	479	120924 p9huP98-8 #01 TMA 1 Cdj_Core[1,1,B]_[8727,32756].im3_Stroma_region11_object479_467	2	Cluster 2 (TH-mid)	8481.3	33263.3	11	40.2	6.9	0.00%	0.88	2.98	1	4.041	113.16	0.381	10.662	0.119	3.327	0.699	19.571	1.603	44.881	4.126	115.517	0.038	1.077	0.051	1.433	0.57	15.966	7.724	216.274
120924 p9huP98-8 #01 TMA 1 Cdj_Core[1,1,B]_[8727,32756].im3	TMA1	Stroma	11	120924 p9huP98-8 #01 TMA 1 Cdj_Core[1,1,B]_[8727,32756].im3_Stroma_11	480	120924 p9huP98-8 #01 TMA 1 Cdj_Core[1,1,B]_[8727,32756].im3_Stroma_region11_object480_468	7	Cluster 7 (Indeterminate/Other)	8545.8	33280.2	11	8.7	32.5	0.00%	0.51	7.39	1.07	5.572	735.503	0.066	8.752	0.012	1.548	0.599	79.107	0.16	21.092	1.181	155.927	0.063	8.287	0.075	9.948	3.65	481.767	11.229	1482.29
120924 p9huP98-8 #01 TMA 1 Cdj_Core[1,1,B]_[8759,32740].im3	TMA1	Stroma	28	120924 p9huP98-8 #01 TMA 1 Cdj_Core[1,1,B]_[8759,32740].im3_Stroma_28	1	120924 p9huP98-8 #01 TMA 1 Cdj_Core[1,1,B]_[8759,32740].im3_Stroma_region28_object1_469	6	Cluster 6 (SYP-high)	8783.2	32245	28		3.7	0.00%	0.96	2.48	1.25	4.732	70.981	0.134	2.017	0.657	9.852	0.791	11.861	0.639	9.578	1.288	19.318	0.026	0.387	0.101	1.514	2.661	39.917	6.831	102.47
120924 p9huP98-8 #01 TMA 1 Cdj_Core[1,1,B]_[8759,32740].im3	TMA1	Stroma	28	120924 p9huP98-8 #01 TMA 1 Cdj_Core[1,1,B]_[8759,32740].im3_Stroma_28	2	120924 p9huP98-8 #01 TMA 1 Cdj_Core[1,1,B]_[8759,32740].im3_Stroma_region28_object2_470	6	Cluster 6 (SYP-high)	8519	32250	28		7.6	0.00%	0.88	3.48	1.17	4.774	148.002	0.317	9.832	0.193	5.985	0.321	9.95	0.146	4.534	0.782	24.25	0.044	1.371	0.129	4.001	1.926	59.712	4.159	128.926
120924 p9huP98-8 #01 TMA 1 Cdj_Core[1,1,B]_[8759,32740].im3	TMA1	Stroma	28	120924 p9huP98-8 #01 TMA 1 Cdj_Core[1,1,B]_[8759,32740].im3_Stroma_28	3	120924 p9huP98-8 #01 TMA 1 Cdj_Core[1,1,B]_[8759,32740].im3_Stroma_region28_object3_471	6	Cluster 6 (SYP-high)	8515.6	32259.4	28		14.5	0.00%	0.51	6.76	1.93	5.566	328.397	0.171	10.106	0.33	19.462	0.456	26.897	0.921	54.338	1.201	70.837	0.05	2.944	0.118	6.966	2.727	160.914	5.392	318.128
120924 p9huP98-8 #01 TMA 1 Cdj_Core[1,1,B]_[8759,32740].im3	TMA1	Stroma	28	120924 p9huP98-8 #01 TMA 1 Cdj_Core[1,1,B]_[8759,32740].im3_Stroma_28	4	120924 p9huP98-8 #01 TMA 1 Cdj_Core[1,1,B]_[8759,32740].im3_Stroma_region28_object4_472	7	Cluster 7 (Indeterminate/Other)	8923.2	32262.4	28		6.2	0.00%	0.55	5.66	3.39	5.095	127.364	0.121	3.014	0.744	18.593	0.58	14.512	0.134	3.35	0.134	3.341	0.034	0.853	0.1	2.512	3.713	92.834	4.862	121.559
120924 p9huP98-8 #01 TMA 1 Cdj_Core[1,1,B]_[8759,32740].im3	TMA1	Stroma	28	120924 p9huP98-8 #01 TMA 1 Cdj_Core[1,1,B]_[8759,32740].im3_Stroma_28	5	120924 p9huP98-8 #01 TMA 1 Cdj_Core[1,1,B]_[8759,32740].im3_Stroma_region28_object5_473	6	Cluster 6 (SYP-high)	8501.7	32274.8	28	2.2	9.1	0.00%	0.69	3.67	1.11	5.372	198.772	0.138	5.095	1.022	37.807	0.431	15.938	1.132	41.882	0.476	17.595	0.02	0.747	0.109	4.025	2.276	84.219	5.974	221.033
120924 p9huP98-8 #01 TMA 1 Cdj_Core[1,1,B]_[8759,32740].im3	TMA1	Stroma	28	120924 p9huP98-8 #01 TMA 1 Cdj_Core[1,1,B]_[8759,32740].im3_Stroma_28	8	120924 p9huP98-8 #01 TMA 1 Cdj_Core[1,1,B]_[8759,32740].im3_Stroma_region28_object8_476	2	Cluster 2 (TH-mid)	8578.1	32282.3	28		9.6	0.00%	0.72	3.98	1.15	4.721	184.107	0.267	10.394	0.626	24.425	0.433	16.897	2.655	103.53	2.025	78.957	0.034	1.314	0.132	5.155	2.681	104.571	5.432	211.865
120924 p9huP98-8 #01 TMA 1 Cdj_Core[1,1,B]_[8759,32740].im3	TMA1	Stroma	28	120924 p9huP98-8 #01 TMA 1 Cdj_Core[1,1,B]_[8759,32740].im3_Stroma_28	9	120924 p9huP98-8 #01 TMA 1 Cdj_Core[1,1,B]_[8759,32740].im3_Stroma_region28_object9_477	7	Cluster 7 (Indeterminate/Other)	8505.1	32285.2	28	8.8	4.2	0.00%	0.83	3.25	1.73	4.838	82.239	0.135	2.301	0.204	3.47	0.409	6.949	0.479	8.136	0.862	14.65	0.057	0.962	0.108	1.832	2.179	37.043	4.568	77.664
120924 p9huP98-8 #01 TMA 1 Cdj_Core[1,1,B]_[8759,32740].im3	TMA1	Stroma	28	120924 p9huP98-8 #01 TMA 1 Cdj_Core[1,1,B]_[8759,32740].im3_Stroma_28	10	120924 p9huP98-8 #01 TMA 1 Cdj_Core[1,1,B]_[8759,32740].im3_Stroma_region28_object10_478	6	Cluster 6 (SYP-high)	9110.8	32294.7	28	9.1	7.6	0.00%	0.58	4.77	2.08	5.715	177.173	0.357	11.06	0.499	15.46	1.159	35.922	0.08	2.494	0.702	21.757	0.021	0.652	0.142	4.387	1.25	38.752	3.627	112.423
120924 p9huP98-8 #01 TMA 1 Cdj_Core[1,1,B]_[8759,32740].im3	TMA1	Stroma	28	120924 p9huP98-8 #01 TMA 1 Cdj_Core[1,1,B]_[8759,32740].im3_Stroma_28	12	120924 p9huP98-8 #01 TMA 1 Cdj_Core[1,1,B]_[8759,32740].im3_Stroma_region28_object12_480	7	Cluster 7 (Indeterminate/Other)	8517.5	32304.6	28	31.2	7.9	0.00%	0.76	3.61	1.23	5.177	165.661	0.075	2.402	0.172	5.504	0.247	7.899	1.127	36.065	1.097	35.091	0.039	1.233	0.105	3.357	2.465	78.872	6.063	194.022
120924 p9huP98-8 #01 TMA 1 Cdj_Core[1,1,B]_[8759,32740].im3	TMA1	Stroma	28	120924 p9huP98-8 #01 TMA 1 Cdj_Core[1,1,B]_[8759,32740].im3_Stroma_28	13	120924 p9huP98-8 #01 TMA 1 Cdj_Core[1,1,B]_[8759,32740].im3_Stroma_region28_object13_481	7	Cluster 7 (Indeterminate/Other)	8512.6	32306.6	28	29.1	7.9	0.00%	0.45	5.77	2.44	4.59	146.895	0.044	1.411	0.131	4.189	0.331	10.578	1.417	45.336	0.389	12.438	0.022	0.707	0.093	2.99	2.35	75.201	7.402	236.873
120924 p9huP98-8 #01 TMA 1 Cdj_Core[1,1,B]_[8759,32740].im3	TMA1	Stroma	28	120924 p9huP98-8 #01 TMA 1 Cdj_Core[1,1,B]_[8759,32740].im3_Stroma_28	15	120924 p9huP98-8 #01 TMA 1 Cdj_Core[1,1,B]_[8759,32740].im3_Stroma_region28_object15_483	2	Cluster 2 (TH-mid)	8536.9	32308.6	28	48	10.1	0.00%	0.38	5.81	1.72	4.24	173.82	0.042	1.718	0.22	9.019	0.234	9.608	1.716	70.349	1.527	62.593	0.065	2.666	0.104	4.251	3.83	157.033	7.628	312.747
120924 p9huP98-8 #01 TMA 1 Cdj_Core[1,1,B]_[8759,32740].im3	TMA1	Stroma	28	120924 p9huP98-8 #01 TMA 1 Cdj_Core[1,1,B]_[8759,32740].im3_Stroma_28	16	120924 p9huP98-8 #01 TMA 1 Cdj_Core[1,1,B]_[8759,32740].im3_Stroma_region28_object16_484	2	Cluster 2 (TH-mid)	8543.4	32309.6	28	53.7	4.2	0.00%	0.95	3.25	1.51	4.468	75.962	0.083	1.414	0.041	0.699	0.337	5.721	2.518	42.805	0.94	15.988	0.069	1.181	0.128	2.173	8.354	142.011	7.033	119.556
120924 p9huP98-8 #01 TMA 1 Cdj_Core[1,1,B]_[8759,32740].im3	TMA1	Stroma	28	120924 p9huP98-8 #01 TMA 1 Cdj_Core[1,1,B]_[8759,32740].im3_Stroma_28	17	120924 p9huP98-8 #01 TMA 1 Cdj_Core[1,1,B]_[8759,32740].im3_Stroma_region28_object17_485	6	Cluster 6 (SYP-high)	8511.1	32311.5	28	30.4	7.4	0.00%	0.56	4.77	2.11	4.012	120.363	0.069	2.055	0.081	2.431	0.361	10.815	0.672	20.169	1.311	39.342	0.054	1.61	0.111	3.331	4.033	120.989	6.861	205.83
120924 p9huP98-8 #01 TMA 1 Cdj_Core[1,1,B]_[8759,32740].im3	TMA1	Stroma	28	120924 p9huP98-8 #01 TMA 1 Cdj_Core[1,1,B]_[8759,32740].im3_Stroma_28	18	120924 p9huP98-8 #01 TMA 1 Cdj_Core[1,1,B]_[8759,32740].im3_Stroma_region28_object18_486	6	Cluster 6 (SYP-high)	8481.8	32312.5	28	6	7.6	0.00%	0.8	3.97	1.6	6.127	189.949	0.08	2.489	0.48	14.887	0.361	11.196	1.293	40.07	0.826	25.6	0.029	0.903	0.109	3.37	2.298	71.236	5.667	175.667
120924 p9huP98-8 #01 TMA 1 Cdj_Core[1,1,B]_[8759,32740].im3	TMA1	Stroma	28	120924 p9huP98-8 #01 TMA 1 Cdj_Core[1,1,B]_[8759,32740].im3_Stroma_28	19	120924 p9huP98-8 #01 TMA 1 Cdj_Core[1,1,B]_[8759,32740].im3_Stroma_region28_object19_487	6	Cluster 6 (SYP-high)	9115.3	32320.5	28	30.7	6.4	0.00%	0.91	3.48	1.4	6.494	168.835	0.471	12.233	0.64	16.653	2.314	60.177	0.085	2.209	0.844	21.944	0.037	0.974	0.153	3.99	3.228	83.915	4.436	115.327
120924 p9huP98-8 #01 TMA 1 Cdj_Core[1,1,B]_[8759,32740].im3	TMA1	Stroma	unassigned	120924 p9huP98-8 #01 TMA 1 Cdj_Core[1,1,B]_[8759,32740].im3_Stroma_unassigned	20	120924 p9huP98-8 #01 TMA 1 Cdj_Core[1,1,B]_[8759,32740].im3_Stroma_regionNA_object20_488	6	Cluster 6 (SYP-high)	8638.2	32324		2	30.6	0.00%	0.28	7.5	1.18	4.614	572.08	0.191	23.678	0.267	33.093	0.507	62.809	1.117	138.451	2.1	260.385	0.047	5.814	0.123	15.256	2.7	334.753	5.834	723.445
120924 p9huP98-8 #01 TMA 1 Cdj_Core[1,1,B]_[8759,32740].im3	TMA1	Stroma	28	120924 p9huP98-8 #01 TMA 1 Cdj_Core[1,1,B]_[8759,32740].im3_Stroma_28	21	120924 p9huP98-8 #01 TMA 1 Cdj_Core[1,1,B]_[8759,32740].im3_Stroma_region28_object21_489	7	Cluster 7 (Indeterminate/Other)	8465.9	32325.9	28	3.5	3.7	0.00%	1.12	2.48	1.25	6.095	91.42	0.032	0.474	0.166	2.493	0.281	4.211	0.919	13.784	1.039	15.58	0.074	1.113	0.108	1.62	3.153	47.293	5.293	79.397
120924 p9huP98-8 #01 TMA 1 Cdj_Core[1,1,B]_[8759,32740].im3	TMA1	Stroma	28	120924 p9huP98-8 #01 TMA 1 Cdj_Core[1,1,B]_[8759,32740].im3_Stroma_28	22	120924 p9huP98-8 #01 TMA 1 Cdj_Core[1,1,B]_[8759,32740].im3_Stroma_region28_object22_490	6	Cluster 6 (SYP-high)	8467.4	32332.4	28	6.8	25.9	0.00%	0.37	6.48	1	4.764	500.249	0.081	8.556	0.304	31.875	0.457	47.967	1.049	110.13	1.828	191.97	0.061	6.446	0.118	12.371	2.509	263.452	6.583	691.223
120924 p9huP98-8 #01 TMA 1 Cdj_Core[1,1,B]_[8759,32740].im3	TMA1	Stroma	28	120924 p9huP98-8 #01 TMA 1 Cdj_Core[1,1,B]_[8759,32740].im3_Stroma_28	24	120924 p9huP98-8 #01 TMA 1 Cdj_Core[1,1,B]_[8759,32740].im3_Stroma_region28_object24_492	6	Cluster 6 (SYP-high)	9153	32331.9	28	53.7	5.2	0.00%	1.03	2.48	1	5.251	110.27	0.397	8.339	0.713	14.977	1.78	37.374	0.94	19.747	0.32	6.72	0.027	0.571	0.141	2.96	1.329	27.9	4.533	95.2
120924 p9huP98-8 #01 TMA 1 Cdj_Core[1,1,B]_[8759,32740].im3	TMA1	Stroma	28	120924 p9huP98-8 #01 TMA 1 Cdj_Core[1,1,B]_[8759,32740].im3_Stroma_28	25	120924 p9huP98-8 #01 TMA 1 Cdj_Core[1,1,B]_[8759,32740].im3_Stroma_region28_object25_493	6	Cluster 6 (SYP-high)	8460.5	32345.8	28	21.8	21.7	0.00%	0.35	9.32	2.06	4.176	367.463	0.083	7.316	0.678	59.63	0.339	29.795	0.486	42.769	1.38	121.399	0.05	4.419	0.112	9.89	2.754	242.387	5.455	480.041
120924 p9huP98-8 #01 TMA 1 Cdj_Core[1,1,B]_[8759,32740].im3	TMA1	Stroma	28	120924 p9huP98-8 #01 TMA 1 Cdj_Core[1,1,B]_[8759,32740].im3_Stroma_28	26	120924 p9huP98-8 #01 TMA 1 Cdj_Core[1,1,B]_[8759,32740].im3_Stroma_region28_object26_494	7	Cluster 7 (Indeterminate/Other)	8456.5	32348.3	28	25.8	4.9	0.00%	0.78	3.66	1.92	4.531	90.624	0.042	0.84	0.041	0.825	0.174	3.48	1.41	28.2	1.149	22.99	0.03	0.607	0.107	2.136	2.677	53.535	5.758	115.157
120924 p9huP98-8 #01 TMA 1 Cdj_Core[1,1,B]_[8759,32740].im3	TMA1	Stroma	28	120924 p9huP98-8 #01 TMA 1 Cdj_Core[1,1,B]_[8759,32740].im3_Stroma_28	27	120924 p9huP98-8 #01 TMA 1 Cdj_Core[1,1,B]_[8759,32740].im3_Stroma_region28_object27_495	6	Cluster 6 (SYP-high)	8446.6	32351.3	28	18.8	11.8	0.00%	0.59	5.76	1.74	4.545	218.14	0.174	8.362	0.532	25.536	0.552	26.518	1.814	87.074	2.485	119.296	0.074	3.561	0.118	5.671	2.857	137.141	6.242	299.593
120924 p9huP98-8 #01 TMA 1 Cdj_Core[1,1,B]_[8759,32740].im3	TMA1	Stroma	28	120924 p9huP98-8 #01 TMA 1 Cdj_Core[1,1,B]_[8759,32740].im3_Stroma_28	28	120924 p9huP98-8 #01 TMA 1 Cdj_Core[1,1,B]_[8759,32740].im3_Stroma_region28_object28_496	2	Cluster 2 (TH-mid)	9193.7	32351.3	28	24	6.9	0.00%	0.73	3.31	1.12	4.93	138.037	0.393	11.013	0.29	8.108	1.294	36.24	2.391	66.956	0.831	23.278	0.027	0.757	0.14	3.921	5.945	166.471	5.485	153.568
120924 p9huP98-8 #01 TMA 1 Cdj_Core[1,1,B]_[8759,32740].im3	TMA1	Stroma	28	120924 p9huP98-8 #01 TMA 1 Cdj_Core[1,1,B]_[8759,32740].im3_Stroma_28	29	120924 p9huP98-8 #01 TMA 1 Cdj_Core[1,1,B]_[8759,32740].im3_Stroma_region28_object29_497	6	Cluster 6 (SYP-high)	8460.5	32369.1	28	28.4	126.2	0.02%	0.08	37.09	3.62	3.91	2001.82	0.116	59.637	0.31	158.797	0.492	251.857	1.785	913.889	3.154	1615.06	0.117	60.102	0.126	64.547	3.887	1990.02	7.257	3715.81
120924 p9huP98-8 #01 TMA 1 Cdj_Core[1,1,B]_[8759,32740].im3	TMA1	Stroma	28	120924 p9huP98-8 #01 TMA 1 Cdj_Core[1,1,B]_[8759,32740].im3_Stroma_28	30	120924 p9huP98-8 #01 TMA 1 Cdj_Core[1,1,B]_[8759,32740].im3_Stroma_region28_object30_498	6	Cluster 6 (SYP-high)	9033.4	32351.8	28	30.3	3.9	0.00%	0.89	2.97	1.19	4.506	72.097	0.256	4.098	0.873	13.97	0.796	12.73	0.127	2.035	0.416	6.652	0.033	0.534	0.14	2.235	1.305	20.872	3.37	53.923
120924 p9huP98-8 #01 TMA 1 Cdj_Core[1,1,B]_[8759,32740].im3	TMA1	Stroma	28	120924 p9huP98-8 #01 TMA 1 Cdj_Core[1,1,B]_[8759,32740].im3_Stroma_28	31	120924 p9huP98-8 #01 TMA 1 Cdj_Core[1,1,B]_[8759,32740].im3_Stroma_region28_object31_499	6	Cluster 6 (SYP-high)	9184.8	32353.7	28	30.8	13.6	0.00%	0.6	4.92	1.11	5.401	297.048	0.308	16.945	0.423	23.266	1.431	78.72	1.876	103.202	1.317	72.422	0.03	1.677	0.145	7.985	1.507	82.872	5.338	293.602
120924 p9huP98-8 #01 TMA 1 Cdj_Core[1,1,B]_[8759,32740].im3	TMA1	Stroma	28	120924 p9huP98-8 #01 TMA 1 Cdj_Core[1,1,B]_[8759,32740].im3_Stroma_28	32	120924 p9huP98-8 #01 TMA 1 Cdj_Core[1,1,B]_[8759,32740].im3_Stroma_region28_object32_500	7	Cluster 7 (Indeterminate/Other)	8464.9	32354.2	28	28.6	5.4	0.00%	0.57	4.71	1.73	3.518	77.405	0.116	2.548	0.144	3.172	0.259	5.703	0.393	8.642	1.249	27.485	0.044	0.973	0.104	2.293	2.278	50.116	4.065	89.421
120924 p9huP98-8 #01 TMA 1 Cdj_Core[1,1,B]_[8759,32740].im3	TMA1	Stroma	28	120924 p9huP98-8 #01 TMA 1 Cdj_Core[1,1,B]_[8759,32740].im3_Stroma_28	34	120924 p9huP98-8 #01 TMA 1 Cdj_Core[1,1,B]_[8759,32740].im3_Stroma_region28_object34_502	2	Cluster 2 (TH-mid)	9183.3	32359.7	28	30.7	2.5	0.00%	1.26	1.9	1.23	4.145	41.453	0.291	2.914	0.027	0.275	2.064	20.636	3.943	39.432	0.77	7.705	0.022	0.222	0.152	1.523	2.154	21.54	4.413	44.134
120924 p9huP98-8 #01 TMA 1 Cdj_Core[1,1,B]_[8759,32740].im3	TMA1	Stroma	28	120924 p9huP98-8 #01 TMA 1 Cdj_Core[1,1,B]_[8759,32740].im3_Stroma_28	35	120924 p9huP98-8 #01 TMA 1 Cdj_Core[1,1,B]_[8759,32740].im3_Stroma_region28_object35_503	7	Cluster 7 (Indeterminate/Other)	8449	32362.2	28	19.1	21	0.00%	0.46	6.51	1.09	5.182	440.462	0.1	8.46	0.202	17.191	0.312	26.561	1.182	100.455	0.61	51.814	0.041	3.457	0.102	8.656	2.687	228.412	5.408	459.667
120924 p9huP98-8 #01 TMA 1 Cdj_Core[1,1,B]_[8759,32740].im3	TMA1	Stroma	28	120924 p9huP98-8 #01 TMA 1 Cdj_Core[1,1,B]_[8759,32740].im3_Stroma_28	36	120924 p9huP98-8 #01 TMA 1 Cdj_Core[1,1,B]_[8759,32740].im3_Stroma_region28_object36_504	2	Cluster 2 (TH-mid)	9122.7	32362.7	28	72.4	12.1	0.00%	0.45	5.57	1.49	4.656	228.125	0.214	10.473	0.367	17.963	1.303	63.867	3.742	183.344	1.361	66.665	0.027	1.317	0.143	6.984	1.412	69.182	5.514	270.19
120924 p9huP98-8 #01 TMA 1 Cdj_Core[1,1,B]_[8759,32740].im3	TMA1	Stroma	28	120924 p9huP98-8 #01 TMA 1 Cdj_Core[1,1,B]_[8759,32740].im3_Stroma_28	37	120924 p9huP98-8 #01 TMA 1 Cdj_Core[1,1,B]_[8759,32740].im3_Stroma_region28_object37_505	7	Cluster 7 (Indeterminate/Other)	8507.6	32363.7	28	52	10.1	0.00%	0.54	5.16	1.52	5.384	220.763	0.097	3.989	0.102	4.201	0.257	10.542	0.812	33.296	0.943	38.643	0.033	1.35	0.106	4.334	3.162	129.657	4.769	195.531
120924 p9huP98-8 #01 TMA 1 Cdj_Core[1,1,B]_[8759,32740].im3	TMA1	Stroma	28	120924 p9huP98-8 #01 TMA 1 Cdj_Core[1,1,B]_[8759,32740].im3_Stroma_28	40	120924 p9huP98-8 #01 TMA 1 Cdj_Core[1,1,B]_[8759,32740].im3_Stroma_region28_object40_508	2	Cluster 2 (TH-mid)	9157	32377.1	28	56.8	7.1	0.00%	0.75	4.06	1.49	4.803	139.295	0.165	4.778	0.704	20.422	2.393	69.397	3.317	96.2	0.522	15.147	0.038	1.112	0.148	4.289	4.41	127.879	6.081	176.339
120924 p9huP98-8 #01 TMA 1 Cdj_Core[1,1,B]_[8759,32740].im3	TMA1	Stroma	28	120924 p9huP98-8 #01 TMA 1 Cdj_Core[1,1,B]_[8759,32740].im3_Stroma_28	41	120924 p9huP98-8 #01 TMA 1 Cdj_Core[1,1,B]_[8759,32740].im3_Stroma_region28_object41_509	7	Cluster 7 (Indeterminate/Other)	8499.7	32381.1	28	61.7	3.5	0.00%	1.04	2.48	1.25	5.307	74.297	0.073	1.016	0.229	3.204	0.301	4.22	0.639	8.944	0.368	5.154	0.016	0.227	0.107	1.491	3.038	42.53	6.773	94.828
120924 p9huP98-8 #01 TMA 1 Cdj_Core[1,1,B]_[8759,32740].im3	TMA1	Stroma	28	120924 p9huP98-8 #01 TMA 1 Cdj_Core[1,1,B]_[8759,32740].im3_Stroma_28	42	120924 p9huP98-8 #01 TMA 1 Cdj_Core[1,1,B]_[8759,32740].im3_Stroma_region28_object42_510	2	Cluster 2 (TH-mid)	9136.1	32383	28	78.2	3.9	0.00%	1.19	2.48	1.25	4.866	77.856	0.074	1.179	0.028	0.45	1.049	16.784	3.306	52.889	0.87	13.916	0.034	0.547	0.133	2.13	3.155	50.487	5.525	88.405
120924 p9huP98-8 #01 TMA 1 Cdj_Core[1,1,B]_[8759,32740].im3	TMA1	Stroma	28	120924 p9huP98-8 #01 TMA 1 Cdj_Core[1,1,B]_[8759,32740].im3_Stroma_28	43	120924 p9huP98-8 #01 TMA 1 Cdj_Core[1,1,B]_[8759,32740].im3_Stroma_region28_object43_511	5	Cluster 5 (TH-high)	9018.5	32386.5	28	64.5	3.7	0.00%	0.84	3.38	2.1	4.543	68.142	0.326	4.897	0.078	1.173	3.843	57.643	8.58	128.706	0.633	9.495	0.056	0.834	0.159	2.391	1.817	27.262	5.561	83.42
120924 p9huP98-8 #01 TMA 1 Cdj_Core[1,1,B]_[8759,32740].im3	TMA1	Stroma	28	120924 p9huP98-8 #01 TMA 1 Cdj_Core[1,1,B]_[8759,32740].im3_Stroma_28	44	120924 p9huP98-8 #01 TMA 1 Cdj_Core[1,1,B]_[8759,32740].im3_Stroma_region28_object44_512	2	Cluster 2 (TH-mid)	9038.8	32389.5	28	68.4	4.4	0.00%	1.15	2.48	1.25	5.796	104.328	0.623	11.223	0.743	13.377	0.967	17.407	4.414	79.444	0.484	8.704	0.021	0.38	0.134	2.411	1.825	32.854	4.14	74.519
120924 p9huP98-8 #01 TMA 1 Cdj_Core[1,1,B]_[8759,32740].im3	TMA1	Stroma	28	120924 p9huP98-8 #01 TMA 1 Cdj_Core[1,1,B]_[8759,32740].im3_Stroma_28	45	120924 p9huP98-8 #01 TMA 1 Cdj_Core[1,1,B]_[8759,32740].im3_Stroma_region28_object45_513	5	Cluster 5 (TH-high)	9123.7	32394.5	28	92.6	31.5	0.01%	0.26	8.11	1.2	5.266	674.047	0.183	23.384	0.155	19.853	1.428	182.768	6.686	855.822	1.295	165.732	0.031	4.022	0.178	22.816	1.17	149.8	5.675	726.411
120924 p9huP98-8 #01 TMA 1 Cdj_Core[1,1,B]_[8759,32740].im3	TMA1	Stroma	28	120924 p9huP98-8 #01 TMA 1 Cdj_Core[1,1,B]_[8759,32740].im3_Stroma_28	46	120924 p9huP98-8 #01 TMA 1 Cdj_Core[1,1,B]_[8759,32740].im3_Stroma_region28_object46_514	6	Cluster 6 (SYP-high)	8892.4	32394	28	21.9	7.6	0.00%	0.97	2.98	1	7.875	244.128	0.396	12.264	0.186	5.763	1.217	37.722	0.156	4.846	0.344	10.672	0.041	1.275	0.135	4.187	0.992	30.742	2.758	85.513
120924 p9huP98-8 #01 TMA 1 Cdj_Core[1,1,B]_[8759,32740].im3	TMA1	Stroma	28	120924 p9huP98-8 #01 TMA 1 Cdj_Core[1,1,B]_[8759,32740].im3_Stroma_28	47	120924 p9huP98-8 #01 TMA 1 Cdj_Core[1,1,B]_[8759,32740].im3_Stroma_region28_object47_515	6	Cluster 6 (SYP-high)	8407.8	32397.9	28	7.5	21.7	0.00%	0.44	7.6	1.59	6.349	558.674	0.104	9.16	0.703	61.859	0.444	39.107	1.264	111.24	1.254	110.384	0.055	4.838	0.137	12.066	3.047	268.134	6.183	544.122
120924 p9huP98-8 #01 TMA 1 Cdj_Core[1,1,B]_[8759,32740].im3	TMA1	Stroma	28	120924 p9huP98-8 #01 TMA 1 Cdj_Core[1,1,B]_[8759,32740].im3_Stroma_28	48	120924 p9huP98-8 #01 TMA 1 Cdj_Core[1,1,B]_[8759,32740].im3_Stroma_region28_object48_516	6	Cluster 6 (SYP-high)	8893.4	32398.4	28	25.6	3.2	0.00%	1.13	2	1.01	5.2	67.595	0.266	3.454	0.372	4.839	0.908	11.8	0.146	1.904	0.325	4.221	0.025	0.322	0.139	1.808	0.852	11.081	2.487	32.329
120924 p9huP98-8 #01 TMA 1 Cdj_Core[1,1,B]_[8759,32740].im3	TMA1	Stroma	28	120924 p9huP98-8 #01 TMA 1 Cdj_Core[1,1,B]_[8759,32740].im3_Stroma_28	50	120924 p9huP98-8 #01 TMA 1 Cdj_Core[1,1,B]_[8759,32740].im3_Stroma_region28_object50_518	5	Cluster 5 (TH-high)	9039.8	32402.9	28	81.8	13.1	0.00%	0.29	6.42	1.31	4.555	241.392	0.335	17.773	0.241	12.757	1.415	75.011	5.632	298.481	1.33	70.488	0.043	2.267	0.15	7.932	1.393	73.817	5.346	283.33
120924 p9huP98-8 #01 TMA 1 Cdj_Core[1,1,B]_[8759,32740].im3	TMA1	Stroma	28	120924 p9huP98-8 #01 TMA 1 Cdj_Core[1,1,B]_[8759,32740].im3_Stroma_28	51	120924 p9huP98-8 #01 TMA 1 Cdj_Core[1,1,B]_[8759,32740].im3_Stroma_region28_object51_519	7	Cluster 7 (Indeterminate/Other)	8610.9	32401.9	28	70.4	2.5	0.00%	1.55	1.99	1.32	3.852	38.52	0.054	0.542	0.018	0.178	0.039	0.389	0	0.001	0	0	0	0	0.067	0.666	3.961	39.609	12.69	126.905
120924 p9huP98-8 #01 TMA 1 Cdj_Core[1,1,B]_[8759,32740].im3	TMA1	Stroma	28	120924 p9huP98-8 #01 TMA 1 Cdj_Core[1,1,B]_[8759,32740].im3_Stroma_28	52	120924 p9huP98-8 #01 TMA 1 Cdj_Core[1,1,B]_[8759,32740].im3_Stroma_region28_object52_520	5	Cluster 5 (TH-high)	9088.5	32404.4	28	80.1	3.2	0.00%	0.97	2.69	1.53	4.05	52.645	0.299	3.886	0.4	5.198	0.884	11.497	5.399	70.188	0.239	3.109	0.034	0.444	0.143	1.856	1.535	19.96	3.708	48.202
120924 p9huP98-8 #01 TMA 1 Cdj_Core[1,1,B]_[8759,32740].im3	TMA1	Stroma	28	120924 p9huP98-8 #01 TMA 1 Cdj_Core[1,1,B]_[8759,32740].im3_Stroma_28	53	120924 p9huP98-8 #01 TMA 1 Cdj_Core[1,1,B]_[8759,32740].im3_Stroma_region28_object53_521	6	Cluster 6 (SYP-high)	9113.3	32406.9	28	84.6	5.9	0.00%	0.93	2.98	1.2	6.202	148.842	0.241	5.79	0.493	11.842	1.115	26.754	1.416	33.995	0.682	16.377	0.027	0.659	0.141	3.377	1.498	35.957	4.927	118.242
120924 p9huP98-8 #01 TMA 1 Cdj_Core[1,1,B]_[8759,32740].im3	TMA1	Stroma	28	120924 p9huP98-8 #01 TMA 1 Cdj_Core[1,1,B]_[8759,32740].im3_Stroma_28	54	120924 p9huP98-8 #01 TMA 1 Cdj_Core[1,1,B]_[8759,32740].im3_Stroma_region28_object54_522	5	Cluster 5 (TH-high)	9080	32408.9	28	75	2.5	0.00%	1.26	1.9	1	4.392	43.922	0.242	2.415	0.26	2.6	1.285	12.847	6.308	63.077	0.872	8.725	0.049	0.491	0.135	1.348	1.35	13.496	4.211	42.111
120924 p9huP98-8 #01 TMA 1 Cdj_Core[1,1,B]_[8759,32740].im3	TMA1	Stroma	28	120924 p9huP98-8 #01 TMA 1 Cdj_Core[1,1,B]_[8759,32740].im3_Stroma_28	55	120924 p9huP98-8 #01 TMA 1 Cdj_Core[1,1,B]_[8759,32740].im3_Stroma_region28_object55_523	6	Cluster 6 (SYP-high)	8412.8	32415.3	28	21.8	58.9	0.01%	0.33	11.67	1.3	6.096	1457.06	0.078	18.634	0.199	47.652	0.372	88.862	0.949	226.794	1.066	254.73	0.049	11.748	0.111	26.443	2.761	659.975	5.475	1308.43
120924 p9huP98-8 #01 TMA 1 Cdj_Core[1,1,B]_[8759,32740].im3	TMA1	Stroma	28	120924 p9huP98-8 #01 TMA 1 Cdj_Core[1,1,B]_[8759,32740].im3_Stroma_28	56	120924 p9huP98-8 #01 TMA 1 Cdj_Core[1,1,B]_[8759,32740].im3_Stroma_region28_object56_524	6	Cluster 6 (SYP-high)	8492.2	32417.8	28	74.6	61.1	0.01%	0.28	12.42	1.58	5.129	1272.11	0.109	27.151	0.171	42.404	0.425	105.456	0.186	46.202	0.927	229.875	0.038	9.401	0.111	27.419	2.154	534.131	4.756	1179.4
120924 p9huP98-8 #01 TMA 1 Cdj_Core[1,1,B]_[8759,32740].im3	TMA1	Stroma	28	120924 p9huP98-8 #01 TMA 1 Cdj_Core[1,1,B]_[8759,32740].im3_Stroma_28	57	120924 p9huP98-8 #01 TMA 1 Cdj_Core[1,1,B]_[8759,32740].im3_Stroma_region28_object57_525	7	Cluster 7 (Indeterminate/Other)	8497.2	32412.3	28	75.7	4.4	0.00%	0.88	2.49	1	4.201	75.618	0.141	2.539	0.298	5.364	0.45	8.096	0.094	1.699	0.428	7.703	0.012	0.216	0.097	1.75	2.266	40.789	6.184	111.305
120924 p9huP98-8 #01 TMA 1 Cdj_Core[1,1,B]_[8759,32740].im3	TMA1	Stroma	28	120924 p9huP98-8 #01 TMA 1 Cdj_Core[1,1,B]_[8759,32740].im3_Stroma_28	59	120924 p9huP98-8 #01 TMA 1 Cdj_Core[1,1,B]_[8759,32740].im3_Stroma_region28_object59_527	5	Cluster 5 (TH-high)	9023.4	32420.3	28	74.7	3.2	0.00%	0.97	2.61	1.37	4.366	56.752	0.194	2.518	0.685	8.91	0.946	12.293	5.894	76.62	0.476	6.186	0.056	0.727	0.148	1.923	1.579	20.521	4.349	56.542
120924 p9huP98-8 #01 TMA 1 Cdj_Core[1,1,B]_[8759,32740].im3	TMA1	Stroma	28	120924 p9huP98-8 #01 TMA 1 Cdj_Core[1,1,B]_[8759,32740].im3_Stroma_28	60	120924 p9huP98-8 #01 TMA 1 Cdj_Core[1,1,B]_[8759,32740].im3_Stroma_region28_object60_528	2	Cluster 2 (TH-mid)	9063.2	32424.2	28	59.6	9.4	0.00%	0.47	5.06	1.53	4.524	171.894	0.328	12.47	0.652	24.786	1.741	66.157	4.393	166.931	0.542	20.586	0.03	1.142	0.143	5.448	2.607	99.077	5.676	215.704
120924 p9huP98-8 #01 TMA 1 Cdj_Core[1,1,B]_[8759,32740].im3	TMA1	Stroma	28	120924 p9huP98-8 #01 TMA 1 Cdj_Core[1,1,B]_[8759,32740].im3_Stroma_28	61	120924 p9huP98-8 #01 TMA 1 Cdj_Core[1,1,B]_[8759,32740].im3_Stroma_region28_object61_529	2	Cluster 2 (TH-mid)	9109.8	32423.3	28	68.4	4.7	0.00%	0.74	3.48	1.75	5.002	95.039	0.535	10.161	0.39	7.402	1.129	21.443	4.098	77.859	0.978	18.58	0.015	0.289	0.149	2.822	2.65	50.35	3.924	74.553
120924 p9huP98-8 #01 TMA 1 Cdj_Core[1,1,B]_[8759,32740].im3	TMA1	Stroma	28	120924 p9huP98-8 #01 TMA 1 Cdj_Core[1,1,B]_[8759,32740].im3_Stroma_28	62	120924 p9huP98-8 #01 TMA 1 Cdj_Core[1,1,B]_[8759,32740].im3_Stroma_region28_object62_530	7	Cluster 7 (Indeterminate/Other)	8481.3	32424.7	28	70.9	11.1	0.00%	0.55	4.41	1.07	4.784	215.275	0.141	6.338	0.097	4.344	0.21	9.428	0.37	16.667	0.523	23.525	0.029	1.308	0.111	5.005	2.382	107.173	4.473	201.271
120924 p9huP98-8 #01 TMA 1 Cdj_Core[1,1,B]_[8759,32740].im3	TMA1	Stroma	28	120924 p9huP98-8 #01 TMA 1 Cdj_Core[1,1,B]_[8759,32740].im3_Stroma_28	63	120924 p9huP98-8 #01 TMA 1 Cdj_Core[1,1,B]_[8759,32740].im3_Stroma_region28_object63_531	6	Cluster 6 (SYP-high)	8862.1	32424.2	28	10.4	3.2	0.00%	0.97	2.98	2	5.153	66.991	0.283	3.673	0.302	3.924	1.012	13.154	0.142	1.843	0.401	5.219	0.035	0.453	0.126	1.64	1.121	14.567	2.837	36.877
120924 p9huP98-8 #01 TMA 1 Cdj_Core[1,1,B]_[8759,32740].im3	TMA1	Stroma	28	120924 p9huP98-8 #01 TMA 1 Cdj_Core[1,1,B]_[8759,32740].im3_Stroma_28	65	120924 p9huP98-8 #01 TMA 1 Cdj_Core[1,1,B]_[8759,32740].im3_Stroma_region28_object65_533	2	Cluster 2 (TH-mid)	9070.1	32424.2	28	59.6	5.9	0.00%	0.75	3.48	1.4	4.892	117.402	0.387	9.285	0.327	7.851	1.184	28.415	2.303	55.27	0.714	17.128	0.037	0.88	0.147	3.521	1.428	34.268	4.381	105.14
120924 p9huP98-8 #01 TMA 1 Cdj_Core[1,1,B]_[8759,32740].im3	TMA1	Stroma	28	120924 p9huP98-8 #01 TMA 1 Cdj_Core[1,1,B]_[8759,32740].im3_Stroma_28	66	120924 p9huP98-8 #01 TMA 1 Cdj_Core[1,1,B]_[8759,32740].im3_Stroma_region28_object66_534	7	Cluster 7 (Indeterminate/Other)	8469.9	32428.2	28	65.5	12.1	0.00%	0.57	5.45	1.4	5.07	248.423	0.043	2.085	0.118	5.784	0.253	12.42	0.307	15.036	0.575	28.167	0.05	2.445	0.107	5.252	3.647	178.708	5.871	287.662
120924 p9huP98-8 #01 TMA 1 Cdj_Core[1,1,B]_[8759,32740].im3	TMA1	Stroma	28	120924 p9huP98-8 #01 TMA 1 Cdj_Core[1,1,B]_[8759,32740].im3_Stroma_28	67	120924 p9huP98-8 #01 TMA 1 Cdj_Core[1,1,B]_[8759,32740].im3_Stroma_region28_object67_535	5	Cluster 5 (TH-high)	9002.6	32427.7	28	82.2	3.2	0.00%	1.13	2.49	1.25	4.561	59.298	0.256	3.328	0.064	0.835	1.369	17.793	7.819	101.65	0.58	7.537	0.033	0.424	0.148	1.92	1.381	17.949	4.308	56.009
120924 p9huP98-8 #01 TMA 1 Cdj_Core[1,1,B]_[8759,32740].im3	TMA1	Stroma	28	120924 p9huP98-8 #01 TMA 1 Cdj_Core[1,1,B]_[8759,32740].im3_Stroma_28	69	120924 p9huP98-8 #01 TMA 1 Cdj_Core[1,1,B]_[8759,32740].im3_Stroma_region28_object69_537	7	Cluster 7 (Indeterminate/Other)	8460.9	32430.2	28	60.4	5.4	0.00%	0.77	4.01	1.78	4.464	98.203	0.011	0.234	0.011	0.238	0.084	1.846	0.35	7.698	0.642	14.134	0.029	0.648	0.091	2.012	3.089	67.963	7.088	155.929
120924 p9huP98-8 #01 TMA 1 Cdj_Core[1,1,B]_[8759,32740].im3	TMA1	Stroma	28	120924 p9huP98-8 #01 TMA 1 Cdj_Core[1,1,B]_[8759,32740].im3_Stroma_28	70	120924 p9huP98-8 #01 TMA 1 Cdj_Core[1,1,B]_[8759,32740].im3_Stroma_region28_object70_538	7	Cluster 7 (Indeterminate/Other)	8457	32431.7	28	59	4.7	0.00%	0.74	3.31	1.47	4.596	87.315	0	0	0.045	0.859	0.023	0.431	0.175	3.319	0.438	8.319	0.023	0.438	0.094	1.778	2.685	51.012	8.79	167.011
120924 p9huP98-8 #01 TMA 1 Cdj_Core[1,1,B]_[8759,32740].im3	TMA1	Stroma	28	120924 p9huP98-8 #01 TMA 1 Cdj_Core[1,1,B]_[8759,32740].im3_Stroma_28	71	120924 p9huP98-8 #01 TMA 1 Cdj_Core[1,1,B]_[8759,32740].im3_Stroma_region28_object71_539	2	Cluster 2 (TH-mid)	9093.9	32432.2	28	54	3.9	0.00%	1.03	2.49	1.25	4.887	78.199	0.28	4.486	0.135	2.157	1.514	24.217	3.764	60.226	0.615	9.838	0.051	0.816	0.141	2.254	1.336	21.372	4.176	66.812
120924 p9huP98-8 #01 TMA 1 Cdj_Core[1,1,B]_[8759,32740].im3	TMA1	Stroma	28	120924 p9huP98-8 #01 TMA 1 Cdj_Core[1,1,B]_[8759,32740].im3_Stroma_28	72	120924 p9huP98-8 #01 TMA 1 Cdj_Core[1,1,B]_[8759,32740].im3_Stroma_region28_object72_540	6	Cluster 6 (SYP-high)	8452	32442.6	28	65.3	113.6	0.02%	0.12	18.44	1.68	4.43	2042.16	0.072	33.217	0.202	93.063	0.257	118.258	0.56	258.062	1.57	723.698	0.06	27.563	0.114	52.349	3.269	1506.94	7.071	3259.52
120924 p9huP98-8 #01 TMA 1 Cdj_Core[1,1,B]_[8759,32740].im3	TMA1	Stroma	28	120924 p9huP98-8 #01 TMA 1 Cdj_Core[1,1,B]_[8759,32740].im3_Stroma_28	73	120924 p9huP98-8 #01 TMA 1 Cdj_Core[1,1,B]_[8759,32740].im3_Stroma_region28_object73_541	6	Cluster 6 (SYP-high)	8970.3	32435.7	28	100.4	7.6	0.00%	0.8	3.98	1.6	5.388	167.021	0.23	7.125	1.237	38.356	1.345	41.688	1.67	51.781	1.681	52.126	0.056	1.727	0.142	4.397	1.585	49.134	5.638	174.784
120924 p9huP98-8 #01 TMA 1 Cdj_Core[1,1,B]_[8759,32740].im3	TMA1	Stroma	28	120924 p9huP98-8 #01 TMA 1 Cdj_Core[1,1,B]_[8759,32740].im3_Stroma_28	74	120924 p9huP98-8 #01 TMA 1 Cdj_Core[1,1,B]_[8759,32740].im3_Stroma_region28_object74_542	7	Cluster 7 (Indeterminate/Other)	8462.4	32437.2	28	66.7	4.7	0.00%	0.74	2.98	1.2	4.141	78.674	0.052	0.989	0.073	1.391	0.272	5.168	0.463	8.794	0.513	9.743	0.039	0.732	0.104	1.983	3.679	69.906	5.01	95.19
120924 p9huP98-8 #01 TMA 1 Cdj_Core[1,1,B]_[8759,32740].im3	TMA1	Stroma	28	120924 p9huP98-8 #01 TMA 1 Cdj_Core[1,1,B]_[8759,32740].im3_Stroma_28	75	120924 p9huP98-8 #01 TMA 1 Cdj_Core[1,1,B]_[8759,32740].im3_Stroma_region28_object75_543	2	Cluster 2 (TH-mid)	9057.7	32440.6	28	43.5	3.5	0.00%	1.04	2.26	1.19	4.704	65.851	0.21	2.946	0.248	3.465	0.861	12.056	2.873	40.219	0.383	5.357	0.031	0.427	0.142	1.99	1.019	14.266	3.235	45.296
120924 p9huP98-8 #01 TMA 1 Cdj_Core[1,1,B]_[8759,32740].im3	TMA1	Stroma	28	120924 p9huP98-8 #01 TMA 1 Cdj_Core[1,1,B]_[8759,32740].im3_Stroma_28	76	120924 p9huP98-8 #01 TMA 1 Cdj_Core[1,1,B]_[8759,32740].im3_Stroma_region28_object76_544	5	Cluster 5 (TH-high)	9027.4	32443.6	28	53.5	8.6	0.00%	0.76	4.47	1.54	6.194	216.792	0.474	16.585	0.211	7.382	1.785	62.461	6.79	237.652	0.634	22.177	0.029	1.025	0.152	5.307	0.996	34.854	5.054	176.885
120924 p9huP98-8 #01 TMA 1 Cdj_Core[1,1,B]_[8759,32740].im3	TMA1	Stroma	28	120924 p9huP98-8 #01 TMA 1 Cdj_Core[1,1,B]_[8759,32740].im3_Stroma_28	78	120924 p9huP98-8 #01 TMA 1 Cdj_Core[1,1,B]_[8759,32740].im3_Stroma_region28_object78_546	2	Cluster 2 (TH-mid)	9011	32449.1	28	61.1	3.9	0.00%	0.89	2.96	1.55	4.927	78.839	0.456	7.288	0.433	6.926	1.737	27.794	3.052	48.839	1.334	21.348	0.049	0.786	0.139	2.225	1.331	21.303	4.542	72.679
120924 p9huP98-8 #01 TMA 1 Cdj_Core[1,1,B]_[8759,32740].im3	TMA1	Stroma	28	120924 p9huP98-8 #01 TMA 1 Cdj_Core[1,1,B]_[8759,32740].im3_Stroma_28	79	120924 p9huP98-8 #01 TMA 1 Cdj_Core[1,1,B]_[8759,32740].im3_Stroma_region28_object79_547	6	Cluster 6 (SYP-high)	8998.1	32449.6	28	70	3.7	0.00%	0.96	2.49	1.26	4.185	62.771	0.02	0.293	0.015	0.224	1.31	19.649	0.769	11.536	0.545	8.18	0.043	0.644	0.121	1.811	2.819	42.286	6.155	92.331
120924 p9huP98-8 #01 TMA 1 Cdj_Core[1,1,B]_[8759,32740].im3	TMA1	Stroma	28	120924 p9huP98-8 #01 TMA 1 Cdj_Core[1,1,B]_[8759,32740].im3_Stroma_28	80	120924 p9huP98-8 #01 TMA 1 Cdj_Core[1,1,B]_[8759,32740].im3_Stroma_region28_object80_548	6	Cluster 6 (SYP-high)	8948	32452.5	28	98.5	3.5	0.00%	1.22	1.99	1	5.382	75.353	0.602	8.432	0.181	2.54	1.441	20.168	0.053	0.742	1.256	17.582	0.04	0.566	0.134	1.871	1.831	25.639	4.47	62.586
120924 p9huP98-8 #01 TMA 1 Cdj_Core[1,1,B]_[8759,32740].im3	TMA1	Stroma	28	120924 p9huP98-8 #01 TMA 1 Cdj_Core[1,1,B]_[8759,32740].im3_Stroma_28	81	120924 p9huP98-8 #01 TMA 1 Cdj_Core[1,1,B]_[8759,32740].im3_Stroma_region28_object81_549	7	Cluster 7 (Indeterminate/Other)	8451.5	32456	28	53.8	30.3	0.00%	0.37	8.8	1.53	5.557	683.567	0.052	6.362	0.122	15.045	0.207	25.411	1.308	160.916	1.29	158.655	0.054	6.607	0.101	12.374	2.617	321.944	7.202	885.822
120924 p9huP98-8 #01 TMA 1 Cdj_Core[1,1,B]_[8759,32740].im3	TMA1	Stroma	28	120924 p9huP98-8 #01 TMA 1 Cdj_Core[1,1,B]_[8759,32740].im3_Stroma_28	83	120924 p9huP98-8 #01 TMA 1 Cdj_Core[1,1,B]_[8759,32740].im3_Stroma_region28_object83_551	7	Cluster 7 (Indeterminate/Other)	8416.3	32466.9	28	27.7	27.1	0.00%	0.47	7.74	1.41	5.025	552.723	0.031	3.461	0.089	9.751	0.22	24.212	0.757	83.278	0.846	93.058	0.062	6.826	0.09	9.931	2.226	244.867	9.186	1010.42
120924 p9huP98-8 #01 TMA 1 Cdj_Core[1,1,B]_[8759,32740].im3	TMA1	Stroma	28	120924 p9huP98-8 #01 TMA 1 Cdj_Core[1,1,B]_[8759,32740].im3_Stroma_28	85	120924 p9huP98-8 #01 TMA 1 Cdj_Core[1,1,B]_[8759,32740].im3_Stroma_region28_object85_552	7	Cluster 7 (Indeterminate/Other)	8425.2	32468.4	28	33.9	12.8	0.00%	0.39	7.43	1.79	4.265	221.783	0.026	1.355	0.031	1.633	0.089	4.603	0.172	8.934	0.425	22.097	0.045	2.341	0.087	4.519	2.285	118.802	8.65	449.819
120924 p9huP98-8 #01 TMA 1 Cdj_Core[1,1,B]_[8759,32740].im3	TMA1	Stroma	28	120924 p9huP98-8 #01 TMA 1 Cdj_Core[1,1,B]_[8759,32740].im3_Stroma_28	86	120924 p9huP98-8 #01 TMA 1 Cdj_Core[1,1,B]_[8759,32740].im3_Stroma_region28_object86_553	2	Cluster 2 (TH-mid)	9024.4	32468.4	28	37.9	5.9	0.00%	0.52	5.15	2.33	4.614	110.729	0.118	2.834	0.632	15.178	1.028	24.677	3.645	87.473	0.583	13.983	0.045	1.085	0.136	3.26	1.584	38.021	5.797	139.125
120924 p9huP98-8 #01 TMA 1 Cdj_Core[1,1,B]_[8759,32740].im3	TMA1	Stroma	28	120924 p9huP98-8 #01 TMA 1 Cdj_Core[1,1,B]_[8759,32740].im3_Stroma_28	87	120924 p9huP98-8 #01 TMA 1 Cdj_Core[1,1,B]_[8759,32740].im3_Stroma_region28_object87_554	6	Cluster 6 (SYP-high)	9014	32475.9	28	41.8	3.7	0.00%	0.84	3.31	2.13	4.215	63.221	0.321	4.812	0.556	8.34	1.287	19.306	1.178	17.671	0.506	7.594	0.034	0.503	0.14	2.104	1.113	16.695	3.983	59.751
120924 p9huP98-8 #01 TMA 1 Cdj_Core[1,1,B]_[8759,32740].im3	TMA1	Stroma	28	120924 p9huP98-8 #01 TMA 1 Cdj_Core[1,1,B]_[8759,32740].im3_Stroma_28	88	120924 p9huP98-8 #01 TMA 1 Cdj_Core[1,1,B]_[8759,32740].im3_Stroma_region28_object88_555	2	Cluster 2 (TH-mid)	9022	32476.9	28	34.4	4.7	0.00%	0.74	3.8	1.89	4.684	88.992	0.344	6.541	0.394	7.483	1.794	34.091	2.28	43.323	0.56	10.647	0.062	1.175	0.131	2.482	1.644	31.237	5.161	98.056
120924 p9huP98-8 #01 TMA 1 Cdj_Core[1,1,B]_[8759,32740].im3	TMA1	Stroma	28	120924 p9huP98-8 #01 TMA 1 Cdj_Core[1,1,B]_[8759,32740].im3_Stroma_28	89	120924 p9huP98-8 #01 TMA 1 Cdj_Core[1,1,B]_[8759,32740].im3_Stroma_region28_object89_556	7	Cluster 7 (Indeterminate/Other)	8425.7	32479.4	28	23.5	4.4	0.00%	0.7	3.48	1.4	3.782	68.082	0.009	0.155	0.059	1.06	0.054	0.97	0.198	3.567	0.996	17.934	0.035	0.623	0.088	1.576	2.386	42.944	10.339	186.104
120924 p9huP98-8 #01 TMA 1 Cdj_Core[1,1,B]_[8759,32740].im3	TMA1	Stroma	28	120924 p9huP98-8 #01 TMA 1 Cdj_Core[1,1,B]_[8759,32740].im3_Stroma_28	92	120924 p9huP98-8 #01 TMA 1 Cdj_Core[1,1,B]_[8759,32740].im3_Stroma_region28_object92_559	6	Cluster 6 (SYP-high)	8410.3	32486.8	28	12.4	39.2	0.01%	0.17	10.78	1.65	3.869	615.149	0.017	2.657	0.083	13.227	0.237	37.749	1.249	198.66	1.851	294.291	0.072	11.502	0.099	15.731	2.697	428.808	7.846	1247.53
120924 p9huP98-8 #01 TMA 1 Cdj_Core[1,1,B]_[8759,32740].im3	TMA1	Stroma	28	120924 p9huP98-8 #01 TMA 1 Cdj_Core[1,1,B]_[8759,32740].im3_Stroma_28	93	120924 p9huP98-8 #01 TMA 1 Cdj_Core[1,1,B]_[8759,32740].im3_Stroma_region28_object93_560	2	Cluster 2 (TH-mid)	8410.8	32495.7	28	6.5	3	0.00%	1.25	1.99	1	4.171	50.058	0.009	0.106	0	0	0.154	1.851	2.045	24.534	0.722	8.665	0.073	0.874	0.095	1.14	2.114	25.371	10.12	121.445
120924 p9huP98-8 #01 TMA 1 Cdj_Core[1,1,B]_[8759,32740].im3	TMA1	Stroma	28	120924 p9huP98-8 #01 TMA 1 Cdj_Core[1,1,B]_[8759,32740].im3_Stroma_28	94	120924 p9huP98-8 #01 TMA 1 Cdj_Core[1,1,B]_[8759,32740].im3_Stroma_region28_object94_561	2	Cluster 2 (TH-mid)	9006.6	32496.7	28	44.2	7.1	0.00%	0.75	3.97	1.59	5.414	157.008	0.137	3.971	0.194	5.612	1.956	56.735	2.454	71.152	0.543	15.76	0.048	1.386	0.13	3.764	1.626	47.157	5.877	170.446
120924 p9huP98-8 #01 TMA 1 Cdj_Core[1,1,B]_[8759,32740].im3	TMA1	Stroma	28	120924 p9huP98-8 #01 TMA 1 Cdj_Core[1,1,B]_[8759,32740].im3_Stroma_28	95	120924 p9huP98-8 #01 TMA 1 Cdj_Core[1,1,B]_[8759,32740].im3_Stroma_region28_object95_562	6	Cluster 6 (SYP-high)	8950	32496.2	28	88.7	5.9	0.00%	0.68	4.34	2.22	4.626	111.021	1.018	24.434	0.348	8.348	1.663	39.924	1.416	33.993	0.509	12.212	0.034	0.827	0.141	3.374	1.427	34.242	4.927	118.254
120924 p9huP98-8 #01 TMA 1 Cdj_Core[1,1,B]_[8759,32740].im3	TMA1	Stroma	28	120924 p9huP98-8 #01 TMA 1 Cdj_Core[1,1,B]_[8759,32740].im3_Stroma_28	96	120924 p9huP98-8 #01 TMA 1 Cdj_Core[1,1,B]_[8759,32740].im3_Stroma_region28_object96_563	2	Cluster 2 (TH-mid)	9153.5	32501.2	28	59.6	35.2	0.01%	0.45	9.93	1.84	6.529	933.654	0.446	63.732	0.271	38.8	1.648	235.625	4.322	618.016	1.102	157.624	0.044	6.234	0.145	20.747	1.862	266.337	7.14	1021.07
120924 p9huP98-8 #01 TMA 1 Cdj_Core[1,1,B]_[8759,32740].im3	TMA1	Stroma	28	120924 p9huP98-8 #01 TMA 1 Cdj_Core[1,1,B]_[8759,32740].im3_Stroma_28	97	120924 p9huP98-8 #01 TMA 1 Cdj_Core[1,1,B]_[8759,32740].im3_Stroma_region28_object97_564	2	Cluster 2 (TH-mid)	9008.1	32501.7	28	42.7	8.4	0.00%	0.74	4.01	1.54	5.499	186.961	0.12	4.097	0.104	3.529	1	34.013	3.61	122.739	0.653	22.2	0.03	1.018	0.163	5.529	0.959	32.607	4.12	140.076
120924 p9huP98-8 #01 TMA 1 Cdj_Core[1,1,B]_[8759,32740].im3	TMA1	Stroma	28	120924 p9huP98-8 #01 TMA 1 Cdj_Core[1,1,B]_[8759,32740].im3_Stroma_28	98	120924 p9huP98-8 #01 TMA 1 Cdj_Core[1,1,B]_[8759,32740].im3_Stroma_region28_object98_565	2	Cluster 2 (TH-mid)	9131.7	32504.7	28	37.7	17	0.00%	0.57	6.13	1.3	5.804	400.471	0.105	7.238	0.022	1.512	1.357	93.626	4.194	289.387	0.873	60.237	0.041	2.83	0.132	9.118	2.112	145.713	6.525	450.222
120924 p9huP98-8 #01 TMA 1 Cdj_Core[1,1,B]_[8759,32740].im3	TMA1	Stroma	28	120924 p9huP98-8 #01 TMA 1 Cdj_Core[1,1,B]_[8759,32740].im3_Stroma_28	99	120924 p9huP98-8 #01 TMA 1 Cdj_Core[1,1,B]_[8759,32740].im3_Stroma_region28_object99_566	2	Cluster 2 (TH-mid)	8998.6	32506.7	28	52.1	3.5	0.00%	1.22	2.49	1.25	4.752	66.528	0.196	2.749	0.184	2.57	1.925	26.947	4.03	56.425	0.565	7.913	0.04	0.556	0.145	2.028	2.612	36.57	5.75	80.5
120924 p9huP98-8 #01 TMA 1 Cdj_Core[1,1,B]_[8759,32740].im3	TMA1	Stroma	28	120924 p9huP98-8 #01 TMA 1 Cdj_Core[1,1,B]_[8759,32740].im3_Stroma_28	100	120924 p9huP98-8 #01 TMA 1 Cdj_Core[1,1,B]_[8759,32740].im3_Stroma_region28_object100_567	2	Cluster 2 (TH-mid)	9148.1	32512.1	28	54.1	31.5	0.01%	0.33	12.5	2.99	5.075	649.614	0.346	44.33	0.208	26.639	1.476	188.92	3.551	454.565	0.64	81.882	0.035	4.518	0.141	17.994	2.515	321.863	6.869	879.193
120924 p9huP98-8 #01 TMA 1 Cdj_Core[1,1,B]_[8759,32740].im3	TMA1	Stroma	28	120924 p9huP98-8 #01 TMA 1 Cdj_Core[1,1,B]_[8759,32740].im3_Stroma_28	101	120924 p9huP98-8 #01 TMA 1 Cdj_Core[1,1,B]_[8759,32740].im3_Stroma_region28_object101_568	5	Cluster 5 (TH-high)	9106.4	32523	28	17.2	9.6	0.00%	0.72	3.99	1.15	5.899	230.064	0.297	11.587	0.434	16.942	1.463	57.057	7.754	302.392	1.02	39.796	0.029	1.119	0.165	6.43	1.254	48.913	6.39	249.194
120924 p9huP98-8 #01 TMA 1 Cdj_Core[1,1,B]_[8759,32740].im3	TMA1	Stroma	28	120924 p9huP98-8 #01 TMA 1 Cdj_Core[1,1,B]_[8759,32740].im3_Stroma_28	102	120924 p9huP98-8 #01 TMA 1 Cdj_Core[1,1,B]_[8759,32740].im3_Stroma_region28_object102_569	2	Cluster 2 (TH-mid)	9140.1	32522.5	28	47.6	3.7	0.00%	0.84	3.66	2.36	3.328	49.915	0.139	2.083	0.654	9.804	1.218	18.277	2.718	40.766	2.5	37.502	0.033	0.492	0.133	1.994	6.02	90.305	9.811	147.167
120924 p9huP98-8 #01 TMA 1 Cdj_Core[1,1,B]_[8759,32740].im3	TMA1	Stroma	28	120924 p9huP98-8 #01 TMA 1 Cdj_Core[1,1,B]_[8759,32740].im3_Stroma_28	103	120924 p9huP98-8 #01 TMA 1 Cdj_Core[1,1,B]_[8759,32740].im3_Stroma_region28_object103_570	2	Cluster 2 (TH-mid)	9144.1	32525.5	28	52.2	7.6	0.00%	0.5	3.49	1.01	4.264	132.191	0.375	11.628	0.363	11.251	1.305	40.458	4.168	129.217	1.419	43.993	0.039	1.206	0.147	4.562	5.248	162.686	9.162	284.034
120924 p9huP98-8 #01 TMA 1 Cdj_Core[1,1,B]_[8759,32740].im3	TMA1	Stroma	28	120924 p9huP98-8 #01 TMA 1 Cdj_Core[1,1,B]_[8759,32740].im3_Stroma_28	104	120924 p9huP98-8 #01 TMA 1 Cdj_Core[1,1,B]_[8759,32740].im3_Stroma_region28_object104_571	2	Cluster 2 (TH-mid)	8974.8	32527	28	49.2	3.2	0.00%	0.97	2.48	1.25	4.628	60.161	0.219	2.852	0.41	5.329	0.55	7.148	2.767	35.973	0.198	2.571	0.047	0.611	0.134	1.737	1.095	14.237	4.795	62.333
120924 p9huP98-8 #01 TMA 1 Cdj_Core[1,1,B]_[8759,32740].im3	TMA1	Stroma	28	120924 p9huP98-8 #01 TMA 1 Cdj_Core[1,1,B]_[8759,32740].im3_Stroma_28	105	120924 p9huP98-8 #01 TMA 1 Cdj_Core[1,1,B]_[8759,32740].im3_Stroma_region28_object105_572	5	Cluster 5 (TH-high)	8971.3	32532	28	47.5	8.1	0.00%	0.43	6.71	3.45	4.822	159.139	0.121	4.003	0.068	2.256	1.031	34.028	5.778	190.671	1.308	43.172	0.047	1.56	0.183	6.026	1.302	42.982	6.189	204.251
120924 p9huP98-8 #01 TMA 1 Cdj_Core[1,1,B]_[8759,32740].im3	TMA1	Stroma	28	120924 p9huP98-8 #01 TMA 1 Cdj_Core[1,1,B]_[8759,32740].im3_Stroma_28	106	120924 p9huP98-8 #01 TMA 1 Cdj_Core[1,1,B]_[8759,32740].im3_Stroma_region28_object106_573	5	Cluster 5 (TH-high)	9136.1	32531	28	46.6	9.4	0.00%	0.83	3.95	1.13	6.522	247.841	0.48	18.24	0.267	10.156	1.427	54.212	6.444	244.858	0.492	18.688	0.041	1.548	0.136	5.15	1.607	61.076	6.096	231.635
120924 p9huP98-8 #01 TMA 1 Cdj_Core[1,1,B]_[8759,32740].im3	TMA1	Stroma	28	120924 p9huP98-8 #01 TMA 1 Cdj_Core[1,1,B]_[8759,32740].im3_Stroma_28	107	120924 p9huP98-8 #01 TMA 1 Cdj_Core[1,1,B]_[8759,32740].im3_Stroma_region28_object107_574	2	Cluster 2 (TH-mid)	9143.1	32532.5	28	53.6	3.7	0.00%	0.84	2.99	1.5	4.182	62.725	0.045	0.678	0.093	1.393	0.916	13.736	2.019	30.291	0.441	6.611	0.072	1.08	0.126	1.897	4.464	66.958	6.587	98.806
120924 p9huP98-8 #01 TMA 1 Cdj_Core[1,1,B]_[8759,32740].im3	TMA1	Stroma	28	120924 p9huP98-8 #01 TMA 1 Cdj_Core[1,1,B]_[8759,32740].im3_Stroma_28	108	120924 p9huP98-8 #01 TMA 1 Cdj_Core[1,1,B]_[8759,32740].im3_Stroma_region28_object108_575	2	Cluster 2 (TH-mid)	9102.4	32536.9	28	25.1	12.6	0.00%	0.67	5.06	1.42	5.38	274.397	0.142	7.263	0.071	3.637	1.061	54.107	2.878	146.77	0.478	24.401	0.033	1.686	0.142	7.238	2.141	109.191	6.401	326.456
120924 p9huP98-8 #01 TMA 1 Cdj_Core[1,1,B]_[8759,32740].im3	TMA1	Stroma	28	120924 p9huP98-8 #01 TMA 1 Cdj_Core[1,1,B]_[8759,32740].im3_Stroma_28	109	120924 p9huP98-8 #01 TMA 1 Cdj_Core[1,1,B]_[8759,32740].im3_Stroma_region28_object109_576	7	Cluster 7 (Indeterminate/Other)	8466.4	32538.4	28	22.6	5.2	0.00%	0.66	4.04	2.2	4.009	84.188	0.012	0.249	0.002	0.036	0.125	2.625	0.485	10.178	0.191	4.003	0.032	0.673	0.095	1.989	3.278	68.833	7.976	167.498
120924 p9huP98-8 #01 TMA 1 Cdj_Core[1,1,B]_[8759,32740].im3	TMA1	Stroma	28	120924 p9huP98-8 #01 TMA 1 Cdj_Core[1,1,B]_[8759,32740].im3_Stroma_28	110	120924 p9huP98-8 #01 TMA 1 Cdj_Core[1,1,B]_[8759,32740].im3_Stroma_region28_object110_577	6	Cluster 6 (SYP-high)	8835.3	32538.9	28	8.4	5.7	0.00%	0.72	4.42	2.31	6.97	160.311	2.373	54.586	0.107	2.47	1.008	23.176	0.052	1.2	0.638	14.685	0.039	0.906	0.171	3.936	1.356	31.184	4.08	93.843
120924 p9huP98-8 #01 TMA 1 Cdj_Core[1,1,B]_[8759,32740].im3	TMA1	Stroma	28	120924 p9huP98-8 #01 TMA 1 Cdj_Core[1,1,B]_[8759,32740].im3_Stroma_28	111	120924 p9huP98-8 #01 TMA 1 Cdj_Core[1,1,B]_[8759,32740].im3_Stroma_region28_object111_578	5	Cluster 5 (TH-high)	9133.7	32545.4	28	52.4	39.7	0.01%	0.24	11.05	1.71	5.861	943.564	0.265	42.63	0.249	40.016	1.404	225.994	6.451	1038.6	1.238	199.372	0.034	5.43	0.169	27.216	2.839	457.05	7.064	1137.26
120924 p9huP98-8 #01 TMA 1 Cdj_Core[1,1,B]_[8759,32740].im3	TMA1	Stroma	28	120924 p9huP98-8 #01 TMA 1 Cdj_Core[1,1,B]_[8759,32740].im3_Stroma_28	112	120924 p9huP98-8 #01 TMA 1 Cdj_Core[1,1,B]_[8759,32740].im3_Stroma_region28_object112_579	5	Cluster 5 (TH-high)	9117.3	32550.8	28	45	32.5	0.01%	0.59	9.43	1.9	6.776	894.484	0.42	55.419	0.113	14.858	1.346	177.671	8.087	1067.43	0.789	104.109	0.045	5.939	0.142	18.728	1.427	188.373	6.676	881.275
120924 p9huP98-8 #01 TMA 1 Cdj_Core[1,1,B]_[8759,32740].im3	TMA1	Stroma	28	120924 p9huP98-8 #01 TMA 1 Cdj_Core[1,1,B]_[8759,32740].im3_Stroma_28	113	120924 p9huP98-8 #01 TMA 1 Cdj_Core[1,1,B]_[8759,32740].im3_Stroma_region28_object113_580	5	Cluster 5 (TH-high)	9006.6	32551.8	28	15.4	30.1	0.00%	0.37	11.9	2.96	5.739	700.165	1.132	138.16	0.088	10.704	1.351	164.867	11.364	1386.47	1.97	240.324	0.054	6.606	0.168	20.51	1.603	195.508	9.185	1120.55
120924 p9huP98-8 #01 TMA 1 Cdj_Core[1,1,B]_[8759,32740].im3	TMA1	Stroma	28	120924 p9huP98-8 #01 TMA 1 Cdj_Core[1,1,B]_[8759,32740].im3_Stroma_28	114	120924 p9huP98-8 #01 TMA 1 Cdj_Core[1,1,B]_[8759,32740].im3_Stroma_region28_object114_581	7	Cluster 7 (Indeterminate/Other)	8460	32555.8	28	11.2	6.7	0.00%	0.7	3.26	1.04	4.39	118.539	0.06	1.619	0.105	2.845	0.375	10.123	0.523	14.121	0.244	6.593	0.041	1.117	0.096	2.585	3.735	100.856	6.787	183.247
120924 p9huP98-8 #01 TMA 1 Cdj_Core[1,1,B]_[8759,32740].im3	TMA1	Stroma	28	120924 p9huP98-8 #01 TMA 1 Cdj_Core[1,1,B]_[8759,32740].im3_Stroma_28	115	120924 p9huP98-8 #01 TMA 1 Cdj_Core[1,1,B]_[8759,32740].im3_Stroma_region28_object115_582	5	Cluster 5 (TH-high)	8983.7	32558.8	28	19.8	18.5	0.00%	0.39	7.52	2.27	5.738	430.373	0.212	15.913	0.107	8.008	1.423	106.73	6.023	451.75	0.458	34.338	0.044	3.275	0.137	10.31	1.803	135.21	7.039	527.954
120924 p9huP98-8 #01 TMA 1 Cdj_Core[1,1,B]_[8759,32740].im3	TMA1	Stroma	28	120924 p9huP98-8 #01 TMA 1 Cdj_Core[1,1,B]_[8759,32740].im3_Stroma_28	116	120924 p9huP98-8 #01 TMA 1 Cdj_Core[1,1,B]_[8759,32740].im3_Stroma_region28_object116_583	2	Cluster 2 (TH-mid)	8461.9	32562.3	28	4.9	13.8	0.00%	0.42	5.6	1.31	4.775	267.405	0.015	0.835	0.08	4.476	0.376	21.039	3.321	185.96	1.563	87.549	0.054	3.041	0.11	6.142	4.239	237.362	12.749	713.92
120924 p9huP98-8 #01 TMA 1 Cdj_Core[1,1,B]_[8759,32740].im3	TMA1	Stroma	28	120924 p9huP98-8 #01 TMA 1 Cdj_Core[1,1,B]_[8759,32740].im3_Stroma_28	117	120924 p9huP98-8 #01 TMA 1 Cdj_Core[1,1,B]_[8759,32740].im3_Stroma_region28_object117_584	2	Cluster 2 (TH-mid)	9060.2	32563.3	28	46.4	6.4	0.00%	0.74	4.47	2.23	5.263	136.829	0.11	2.86	0.139	3.621	0.676	17.578	3.026	78.676	0.276	7.187	0.033	0.854	0.129	3.358	1.899	49.373	4.615	119.986
120924 p9huP98-8 #01 TMA 1 Cdj_Core[1,1,B]_[8759,32740].im3	TMA1	Stroma	28	120924 p9huP98-8 #01 TMA 1 Cdj_Core[1,1,B]_[8759,32740].im3_Stroma_28	118	120924 p9huP98-8 #01 TMA 1 Cdj_Core[1,1,B]_[8759,32740].im3_Stroma_region28_object118_585	5	Cluster 5 (TH-high)	8954.4	32567.7	28	41.4	3	0.00%	1.05	1.99	1	4.592	55.099	0.131	1.57	0.099	1.183	0.805	9.664	6.743	80.914	0.825	9.896	0.068	0.815	0.148	1.772	0.995	11.941	3.923	47.075
120924 p9huP98-8 #01 TMA 1 Cdj_Core[1,1,B]_[8759,32740].im3	TMA1	Stroma	28	120924 p9huP98-8 #01 TMA 1 Cdj_Core[1,1,B]_[8759,32740].im3_Stroma_28	119	120924 p9huP98-8 #01 TMA 1 Cdj_Core[1,1,B]_[8759,32740].im3_Stroma_region28_object119_586	2	Cluster 2 (TH-mid)	9078.6	32567.7	28	52.6	4.2	0.00%	0.83	3.6	1.97	5.028	85.47	0.205	3.493	0.59	10.024	0.776	13.185	3.25	55.248	0.235	3.991	0.037	0.632	0.127	2.165	3.808	64.732	5.876	99.897
120924 p9huP98-8 #01 TMA 1 Cdj_Core[1,1,B]_[8759,32740].im3	TMA1	Stroma	28	120924 p9huP98-8 #01 TMA 1 Cdj_Core[1,1,B]_[8759,32740].im3_Stroma_28	120	120924 p9huP98-8 #01 TMA 1 Cdj_Core[1,1,B]_[8759,32740].im3_Stroma_region28_object120_587	2	Cluster 2 (TH-mid)	9131.7	32569.2	28	68.3	5.2	0.00%	0.66	4.05	2.2	4.884	102.556	0.542	11.375	0.552	11.582	1.226	25.754	4.862	102.097	1.06	22.253	0.028	0.58	0.142	2.98	2.02	42.411	5.413	113.675
120924 p9huP98-8 #01 TMA 1 Cdj_Core[1,1,B]_[8759,32740].im3	TMA1	Stroma	28	120924 p9huP98-8 #01 TMA 1 Cdj_Core[1,1,B]_[8759,32740].im3_Stroma_28	121	120924 p9huP98-8 #01 TMA 1 Cdj_Core[1,1,B]_[8759,32740].im3_Stroma_region28_object121_588	5	Cluster 5 (TH-high)	8973.3	32572.2	28	22	7.1	0.00%	0.43	6.95	4.1	4.607	133.601	0.244	7.088	0.093	2.698	1.148	33.295	6.462	187.403	0.283	8.211	0.053	1.528	0.136	3.944	1.626	47.154	6.031	174.889
120924 p9huP98-8 #01 TMA 1 Cdj_Core[1,1,B]_[8759,32740].im3	TMA1	Stroma	28	120924 p9huP98-8 #01 TMA 1 Cdj_Core[1,1,B]_[8759,32740].im3_Stroma_28	122	120924 p9huP98-8 #01 TMA 1 Cdj_Core[1,1,B]_[8759,32740].im3_Stroma_region28_object122_589	5	Cluster 5 (TH-high)	9045.3	32571.7	28	30.8	5.7	0.00%	0.72	4.47	2.25	4.007	92.155	0.244	5.613	0.103	2.373	1.09	25.081	6.967	160.232	0.455	10.469	0.035	0.81	0.122	2.803	2.908	66.889	8.941	205.638
120924 p9huP98-8 #01 TMA 1 Cdj_Core[1,1,B]_[8759,32740].im3	TMA1	Stroma	28	120924 p9huP98-8 #01 TMA 1 Cdj_Core[1,1,B]_[8759,32740].im3_Stroma_28	123	120924 p9huP98-8 #01 TMA 1 Cdj_Core[1,1,B]_[8759,32740].im3_Stroma_region28_object123_590	5	Cluster 5 (TH-high)	9051.7	32579.1	28	37.2	32	0.01%	0.42	9.65	1.81	6.061	787.931	0.143	18.527	0.039	5.067	1.424	185.069	8.193	1065.03	0.936	121.651	0.051	6.571	0.129	16.832	1.775	230.709	8.5	1105.02
120924 p9huP98-8 #01 TMA 1 Cdj_Core[1,1,B]_[8759,32740].im3	TMA1	Stroma	28	120924 p9huP98-8 #01 TMA 1 Cdj_Core[1,1,B]_[8759,32740].im3_Stroma_28	124	120924 p9huP98-8 #01 TMA 1 Cdj_Core[1,1,B]_[8759,32740].im3_Stroma_region28_object124_591	5	Cluster 5 (TH-high)	9062.7	32577.2	28	48.2	5.2	0.00%	0.66	4.06	1.91	5.182	108.821	2.437	51.181	0.039	0.827	0.75	15.752	9.054	190.144	0.897	18.83	0.024	0.498	0.119	2.509	2.652	55.693	8.684	182.362
120924 p9huP98-8 #01 TMA 1 Cdj_Core[1,1,B]_[8759,32740].im3	TMA1	Stroma	28	120924 p9huP98-8 #01 TMA 1 Cdj_Core[1,1,B]_[8759,32740].im3_Stroma_28	125	120924 p9huP98-8 #01 TMA 1 Cdj_Core[1,1,B]_[8759,32740].im3_Stroma_region28_object125_592	5	Cluster 5 (TH-high)	9091.5	32582.1	28	67	11.1	0.00%	0.67	4.67	1.3	5.969	268.585	0.197	8.843	0.189	8.486	1.219	54.865	7.711	346.977	1.503	67.625	0.038	1.703	0.167	7.513	1.781	80.154	6.911	310.992
120924 p9huP98-8 #01 TMA 1 Cdj_Core[1,1,B]_[8759,32740].im3	TMA1	Stroma	28	120924 p9huP98-8 #01 TMA 1 Cdj_Core[1,1,B]_[8759,32740].im3_Stroma_28	126	120924 p9huP98-8 #01 TMA 1 Cdj_Core[1,1,B]_[8759,32740].im3_Stroma_region28_object126_593	6	Cluster 6 (SYP-high)	8938.6	32589.1	28	56.6	2.5	0.00%	1.26	3.11	2.35	4.29	42.9	0.199	1.986	0.198	1.983	1.718	17.18	0.551	5.512	1.436	14.364	0.042	0.423	0.138	1.384	1.987	19.874	3.805	38.05
120924 p9huP98-8 #01 TMA 1 Cdj_Core[1,1,B]_[8759,32740].im3	TMA1	Stroma	28	120924 p9huP98-8 #01 TMA 1 Cdj_Core[1,1,B]_[8759,32740].im3_Stroma_28	127	120924 p9huP98-8 #01 TMA 1 Cdj_Core[1,1,B]_[8759,32740].im3_Stroma_region28_object127_594	6	Cluster 6 (SYP-high)	8959.9	32596	28	35.3	4.9	0.00%	0.87	3.48	1.75	6.763	135.252	0.341	6.812	0.605	12.105	0.828	16.552	1.031	20.619	1.069	21.375	0.038	0.768	0.149	2.97	1.052	21.038	3.568	71.36
120924 p9huP98-8 #01 TMA 1 Cdj_Core[1,1,B]_[8759,32740].im3	TMA1	Stroma	28	120924 p9huP98-8 #01 TMA 1 Cdj_Core[1,1,B]_[8759,32740].im3_Stroma_28	128	120924 p9huP98-8 #01 TMA 1 Cdj_Core[1,1,B]_[8759,32740].im3_Stroma_region28_object128_595	7	Cluster 7 (Indeterminate/Other)	8410.8	32601	28	5.1	5.7	0.00%	0.72	3.66	1.62	5.035	115.812	0.005	0.122	0.017	0.393	0.128	2.948	1.711	39.364	0.402	9.245	0.036	0.83	0.102	2.335	6.141	141.239	4.957	114.003
120924 p9huP98-8 #01 TMA 1 Cdj_Core[1,1,B]_[8759,32740].im3	TMA1	Stroma	28	120924 p9huP98-8 #01 TMA 1 Cdj_Core[1,1,B]_[8759,32740].im3_Stroma_28	129	120924 p9huP98-8 #01 TMA 1 Cdj_Core[1,1,B]_[8759,32740].im3_Stroma_region28_object129_596	6	Cluster 6 (SYP-high)	9098.9	32607.9	28	87.1	2.7	0.00%	1.14	2.97	2.24	4.035	44.387	0.32	3.517	1.317	14.483	1.047	11.514	0.267	2.934	0.31	3.413	0.024	0.261	0.146	1.605	1.238	13.623	4.016	44.178
120924 p9huP98-8 #01 TMA 1 Cdj_Core[1,1,B]_[8759,32740].im3	TMA1	Stroma	28	120924 p9huP98-8 #01 TMA 1 Cdj_Core[1,1,B]_[8759,32740].im3_Stroma_28	130	120924 p9huP98-8 #01 TMA 1 Cdj_Core[1,1,B]_[8759,32740].im3_Stroma_region28_object130_597	5	Cluster 5 (TH-high)	9032.4	32610.4	28	27	10.1	0.00%	0.76	4.01	1.21	6.417	263.103	0.051	2.072	0.002	0.069	1.168	47.893	10.017	410.714	1.24	50.85	0.045	1.837	0.161	6.59	1.361	55.782	6.703	274.823
120924 p9huP98-8 #01 TMA 1 Cdj_Core[1,1,B]_[8759,32740].im3	TMA1	Stroma	28	120924 p9huP98-8 #01 TMA 1 Cdj_Core[1,1,B]_[8759,32740].im3_Stroma_28	131	120924 p9huP98-8 #01 TMA 1 Cdj_Core[1,1,B]_[8759,32740].im3_Stroma_region28_object131_598	2	Cluster 2 (TH-mid)	9143.6	32615.4	28	67.8	2.7	0.00%	1.38	1.99	1.33	3.923	43.152	0.395	4.342	0.047	0.52	0.855	9.407	4.765	52.41	0.724	7.965	0.025	0.279	0.156	1.713	2.148	23.632	6.434	70.776
120924 p9huP98-8 #01 TMA 1 Cdj_Core[1,1,B]_[8759,32740].im3	TMA1	Stroma	28	120924 p9huP98-8 #01 TMA 1 Cdj_Core[1,1,B]_[8759,32740].im3_Stroma_28	132	120924 p9huP98-8 #01 TMA 1 Cdj_Core[1,1,B]_[8759,32740].im3_Stroma_region28_object132_599	2	Cluster 2 (TH-mid)	9030.4	32618.4	28	31	4.4	0.00%	0.78	3.49	1.76	4.38	78.839	0.036	0.644	0.055	0.999	0.64	11.518	3.686	66.351	0.384	6.913	0.045	0.807	0.138	2.489	1.58	28.436	5.297	95.35
120924 p9huP98-8 #01 TMA 1 Cdj_Core[1,1,B]_[8759,32740].im3	TMA1	Stroma	28	120924 p9huP98-8 #01 TMA 1 Cdj_Core[1,1,B]_[8759,32740].im3_Stroma_28	133	120924 p9huP98-8 #01 TMA 1 Cdj_Core[1,1,B]_[8759,32740].im3_Stroma_region28_object133_600	5	Cluster 5 (TH-high)	9177.8	32628.8	28	31.1	25.6	0.00%	0.28	12.98	3.35	6.707	697.541	0.396	41.219	0.257	26.736	0.904	94.03	6.833	710.667	1.164	121.103	0.019	1.994	0.162	16.815	3.34	347.406	7.305	759.724
120924 p9huP98-8 #01 TMA 1 Cdj_Core[1,1,B]_[8759,32740].im3	TMA1	Stroma	28	120924 p9huP98-8 #01 TMA 1 Cdj_Core[1,1,B]_[8759,32740].im3_Stroma_28	134	120924 p9huP98-8 #01 TMA 1 Cdj_Core[1,1,B]_[8759,32740].im3_Stroma_region28_object134_601	6	Cluster 6 (SYP-high)	9124.2	32626.3	28	83.1	3.9	0.00%	1.03	3.03	1.56	4.415	70.643	0.173	2.767	0.141	2.252	1.788	28.605	0.695	11.12	0.761	12.171	0.019	0.309	0.153	2.455	2.288	36.614	5.418	86.688
120924 p9huP98-8 #01 TMA 1 Cdj_Core[1,1,B]_[8759,32740].im3	TMA1	Stroma	28	120924 p9huP98-8 #01 TMA 1 Cdj_Core[1,1,B]_[8759,32740].im3_Stroma_28	136	120924 p9huP98-8 #01 TMA 1 Cdj_Core[1,1,B]_[8759,32740].im3_Stroma_region28_object136_603	2	Cluster 2 (TH-mid)	9138.6	32627.8	28	68.7	2.7	0.00%	1.38	1.99	1.33	5.411	59.524	0.174	1.916	0.187	2.052	0.515	5.665	4.552	50.069	0.741	8.152	0.023	0.248	0.139	1.528	1.677	18.449	4.891	53.802
120924 p9huP98-8 #01 TMA 1 Cdj_Core[1,1,B]_[8759,32740].im3	TMA1	Stroma	28	120924 p9huP98-8 #01 TMA 1 Cdj_Core[1,1,B]_[8759,32740].im3_Stroma_28	137	120924 p9huP98-8 #01 TMA 1 Cdj_Core[1,1,B]_[8759,32740].im3_Stroma_region28_object137_604	2	Cluster 2 (TH-mid)	9135.6	32634.7	28	70.5	5.9	0.00%	0.62	3.98	1.6	4.031	96.744	0.748	17.948	0.137	3.286	1.578	37.864	2.263	54.313	1.619	38.865	0.03	0.726	0.132	3.169	2.423	58.142	7.223	173.345
120924 p9huP98-8 #01 TMA 1 Cdj_Core[1,1,B]_[8759,32740].im3	TMA1	Stroma	28	120924 p9huP98-8 #01 TMA 1 Cdj_Core[1,1,B]_[8759,32740].im3_Stroma_28	138	120924 p9huP98-8 #01 TMA 1 Cdj_Core[1,1,B]_[8759,32740].im3_Stroma_region28_object138_605	6	Cluster 6 (SYP-high)	8546.3	32638.7	28	24.7	12.6	0.00%	0.47	7.17	2.42	5.489	279.94	0.017	0.867	0.115	5.842	0.232	11.846	1.291	65.839	0.984	50.203	0.033	1.668	0.114	5.794	3.201	163.25	5.64	287.665
120924 p9huP98-8 #01 TMA 1 Cdj_Core[1,1,B]_[8759,32740].im3	TMA1	Stroma	28	120924 p9huP98-8 #01 TMA 1 Cdj_Core[1,1,B]_[8759,32740].im3_Stroma_28	139	120924 p9huP98-8 #01 TMA 1 Cdj_Core[1,1,B]_[8759,32740].im3_Stroma_region28_object139_606	5	Cluster 5 (TH-high)	9093.4	32638.7	28	93.9	29.6	0.00%	0.34	10.01	1.8	5.373	644.794	0.135	16.225	0.048	5.728	1.301	156.115	7.225	867.006	1.096	131.524	0.031	3.686	0.154	18.43	1.004	120.521	5.763	691.549
120924 p9huP98-8 #01 TMA 1 Cdj_Core[1,1,B]_[8759,32740].im3	TMA1	Stroma	28	120924 p9huP98-8 #01 TMA 1 Cdj_Core[1,1,B]_[8759,32740].im3_Stroma_28	140	120924 p9huP98-8 #01 TMA 1 Cdj_Core[1,1,B]_[8759,32740].im3_Stroma_region28_object140_607	2	Cluster 2 (TH-mid)	9177.4	32637.7	28	28.7	5.4	0.00%	0.77	4.47	2.25	4.617	101.583	0.362	7.96	0.232	5.097	0.659	14.506	2.714	59.711	0.337	7.404	0.034	0.749	0.13	2.859	2.528	55.627	7.146	157.216
120924 p9huP98-8 #01 TMA 1 Cdj_Core[1,1,B]_[8759,32740].im3	TMA1	Stroma	28	120924 p9huP98-8 #01 TMA 1 Cdj_Core[1,1,B]_[8759,32740].im3_Stroma_28	141	120924 p9huP98-8 #01 TMA 1 Cdj_Core[1,1,B]_[8759,32740].im3_Stroma_region28_object141_608	6	Cluster 6 (SYP-high)	8537.9	32637.7	28	30.1	3.9	0.00%	0.89	2.95	1.54	4.525	72.395	0.005	0.081	0.135	2.165	0.32	5.125	1.307	20.91	2.027	32.436	0.077	1.232	0.126	2.015	3.499	55.98	5.932	94.906
120924 p9huP98-8 #01 TMA 1 Cdj_Core[1,1,B]_[8759,32740].im3	TMA1	Stroma	28	120924 p9huP98-8 #01 TMA 1 Cdj_Core[1,1,B]_[8759,32740].im3_Stroma_28	142	120924 p9huP98-8 #01 TMA 1 Cdj_Core[1,1,B]_[8759,32740].im3_Stroma_region28_object142_609	5	Cluster 5 (TH-high)	9041.8	32640.2	28	55.4	14.8	0.00%	0.65	5.96	1.72	7.192	431.498	0.355	21.3	0.041	2.483	1.974	118.42	8.948	536.863	1.38	82.791	0.039	2.333	0.153	9.16	2.073	124.385	8.136	488.156
120924 p9huP98-8 #01 TMA 1 Cdj_Core[1,1,B]_[8759,32740].im3	TMA1	Stroma	28	120924 p9huP98-8 #01 TMA 1 Cdj_Core[1,1,B]_[8759,32740].im3_Stroma_28	143	120924 p9huP98-8 #01 TMA 1 Cdj_Core[1,1,B]_[8759,32740].im3_Stroma_region28_object143_610	5	Cluster 5 (TH-high)	8977.8	32638.7	28	45.5	3	0.00%	1.25	2.49	1.66	4.874	58.483	0.034	0.404	0.046	0.553	0.89	10.681	6.034	72.41	0.644	7.732	0.031	0.371	0.133	1.598	3.358	40.299	5.037	60.442
120924 p9huP98-8 #01 TMA 1 Cdj_Core[1,1,B]_[8759,32740].im3	TMA1	Stroma	28	120924 p9huP98-8 #01 TMA 1 Cdj_Core[1,1,B]_[8759,32740].im3_Stroma_28	144	120924 p9huP98-8 #01 TMA 1 Cdj_Core[1,1,B]_[8759,32740].im3_Stroma_region28_object144_611	5	Cluster 5 (TH-high)	8987.2	32640.2	28	43.4	6.9	0.00%	0.48	5.55	2.58	4.062	113.734	0.064	1.78	0.008	0.224	0.798	22.338	7.582	212.304	0.463	12.962	0.053	1.474	0.129	3.614	1.149	32.184	5.224	146.268
120924 p9huP98-8 #01 TMA 1 Cdj_Core[1,1,B]_[8759,32740].im3	TMA1	Stroma	28	120924 p9huP98-8 #01 TMA 1 Cdj_Core[1,1,B]_[8759,32740].im3_Stroma_28	145	120924 p9huP98-8 #01 TMA 1 Cdj_Core[1,1,B]_[8759,32740].im3_Stroma_region28_object145_612	6	Cluster 6 (SYP-high)	8872.5	32644.2	28	57.5	17.5	0.00%	0.44	7.62	2.23	6.155	437.001	0.144	10.199	0.541	38.42	1.235	87.659	1.074	76.24	0.551	39.136	0.033	2.341	0.148	10.503	0.74	52.506	4.473	317.556
120924 p9huP98-8 #01 TMA 1 Cdj_Core[1,1,B]_[8759,32740].im3	TMA1	Stroma	28	120924 p9huP98-8 #01 TMA 1 Cdj_Core[1,1,B]_[8759,32740].im3_Stroma_28	146	120924 p9huP98-8 #01 TMA 1 Cdj_Core[1,1,B]_[8759,32740].im3_Stroma_region28_object146_613	2	Cluster 2 (TH-mid)	9176.9	32642.7	28	28.8	6.9	0.00%	0.88	3.97	1.99	5.568	155.892	0.279	7.81	0.097	2.721	0.821	22.976	4.799	134.37	0.745	20.868	0.022	0.611	0.145	4.071	2.639	73.895	6.543	183.206
120924 p9huP98-8 #01 TMA 1 Cdj_Core[1,1,B]_[8759,32740].im3	TMA1	Stroma	28	120924 p9huP98-8 #01 TMA 1 Cdj_Core[1,1,B]_[8759,32740].im3_Stroma_28	147	120924 p9huP98-8 #01 TMA 1 Cdj_Core[1,1,B]_[8759,32740].im3_Stroma_region28_object147_614	6	Cluster 6 (SYP-high)	9134.2	32644.7	28	71.5	5.2	0.00%	0.73	4.49	2.17	4.644	97.518	0.24	5.045	0.621	13.04	1.031	21.659	1.044	21.927	0.696	14.619	0.03	0.636	0.137	2.882	2.89	60.687	7.4	155.406
120924 p9huP98-8 #01 TMA 1 Cdj_Core[1,1,B]_[8759,32740].im3	TMA1	Stroma	28	120924 p9huP98-8 #01 TMA 1 Cdj_Core[1,1,B]_[8759,32740].im3_Stroma_28	148	120924 p9huP98-8 #01 TMA 1 Cdj_Core[1,1,B]_[8759,32740].im3_Stroma_region28_object148_615	2	Cluster 2 (TH-mid)	9078.6	32645.7	28	85.1	7.6	0.00%	0.58	5.2	1.98	4.146	128.529	0.129	4.006	0.337	10.441	0.97	30.082	2.967	91.99	0.253	7.854	0.029	0.902	0.16	4.947	0.964	29.88	4.337	134.432
120924 p9huP98-8 #01 TMA 1 Cdj_Core[1,1,B]_[8759,32740].im3	TMA1	Stroma	28	120924 p9huP98-8 #01 TMA 1 Cdj_Core[1,1,B]_[8759,32740].im3_Stroma_28	149	120924 p9huP98-8 #01 TMA 1 Cdj_Core[1,1,B]_[8759,32740].im3_Stroma_region28_object149_616	5	Cluster 5 (TH-high)	8979.3	32647.2	28	52.6	16	0.00%	0.57	6.55	1.6	5.942	386.242	0.176	11.447	0.098	6.375	1.029	66.88	5.489	356.778	0.853	55.431	0.045	2.947	0.156	10.118	1.393	90.56	5.547	360.562
120924 p9huP98-8 #01 TMA 1 Cdj_Core[1,1,B]_[8759,32740].im3	TMA1	Stroma	28	120924 p9huP98-8 #01 TMA 1 Cdj_Core[1,1,B]_[8759,32740].im3_Stroma_28	150	120924 p9huP98-8 #01 TMA 1 Cdj_Core[1,1,B]_[8759,32740].im3_Stroma_region28_object150_617	2	Cluster 2 (TH-mid)	9040.3	32646.2	28	59.6	2.7	0.00%	1.14	1.99	1	3.961	43.568	0.326	3.586	0.777	8.549	2.589	28.475	2.51	27.606	0.951	10.458	0.027	0.3	0.148	1.626	1.687	18.561	5.596	61.557
120924 p9huP98-8 #01 TMA 1 Cdj_Core[1,1,B]_[8759,32740].im3	TMA1	Stroma	28	120924 p9huP98-8 #01 TMA 1 Cdj_Core[1,1,B]_[8759,32740].im3_Stroma_28	151	120924 p9huP98-8 #01 TMA 1 Cdj_Core[1,1,B]_[8759,32740].im3_Stroma_region28_object151_618	2	Cluster 2 (TH-mid)	9065.6	32647.7	28	76.5	8.9	0.00%	0.47	6.28	2.59	4.829	173.856	0.182	6.552	0.07	2.529	0.675	24.283	4.583	164.997	0.811	29.194	0.035	1.275	0.147	5.303	2.123	76.425	5.288	190.379
120924 p9huP98-8 #01 TMA 1 Cdj_Core[1,1,B]_[8759,32740].im3	TMA1	Stroma	28	120924 p9huP98-8 #01 TMA 1 Cdj_Core[1,1,B]_[8759,32740].im3_Stroma_28	152	120924 p9huP98-8 #01 TMA 1 Cdj_Core[1,1,B]_[8759,32740].im3_Stroma_region28_object152_619	5	Cluster 5 (TH-high)	9043.8	32647.7	28	62.7	4.7	0.00%	0.74	2.96	1.32	4.493	85.368	0.253	4.815	0.27	5.121	1.605	30.487	9.027	171.521	1.438	27.313	0.062	1.177	0.155	2.948	1.965	37.329	7.163	136.099
120924 p9huP98-8 #01 TMA 1 Cdj_Core[1,1,B]_[8759,32740].im3	TMA1	Stroma	28	120924 p9huP98-8 #01 TMA 1 Cdj_Core[1,1,B]_[8759,32740].im3_Stroma_28	153	120924 p9huP98-8 #01 TMA 1 Cdj_Core[1,1,B]_[8759,32740].im3_Stroma_region28_object153_620	2	Cluster 2 (TH-mid)	9046.8	32649.6	28	66	2.7	0.00%	1.14	2.48	1.66	4.579	50.371	0.897	9.863	1.912	21.031	2.136	23.499	3.468	38.149	1.537	16.908	0.059	0.649	0.154	1.693	1.904	20.949	6.838	75.219
120924 p9huP98-8 #01 TMA 1 Cdj_Core[1,1,B]_[8759,32740].im3	TMA1	Stroma	28	120924 p9huP98-8 #01 TMA 1 Cdj_Core[1,1,B]_[8759,32740].im3_Stroma_28	154	120924 p9huP98-8 #01 TMA 1 Cdj_Core[1,1,B]_[8759,32740].im3_Stroma_region28_object154_621	6	Cluster 6 (SYP-high)	8494.7	32654.6	28	3	6.2	0.00%	0.55	5.34	2.25	4.201	105.022	0.045	1.134	0.008	0.202	0.172	4.303	1.585	39.62	1.828	45.711	0.047	1.185	0.115	2.875	4.027	100.673	5.135	128.369
120924 p9huP98-8 #01 TMA 1 Cdj_Core[1,1,B]_[8759,32740].im3	TMA1	Stroma	28	120924 p9huP98-8 #01 TMA 1 Cdj_Core[1,1,B]_[8759,32740].im3_Stroma_28	155	120924 p9huP98-8 #01 TMA 1 Cdj_Core[1,1,B]_[8759,32740].im3_Stroma_region28_object155_622	5	Cluster 5 (TH-high)	9036.4	32653.1	28	64	5.7	0.00%	0.72	3.48	1.4	4.479	103.016	0.144	3.316	0.065	1.502	1.236	28.418	7.306	168.048	1.148	26.413	0.067	1.535	0.149	3.429	1.837	42.251	6.123	140.83
120924 p9huP98-8 #01 TMA 1 Cdj_Core[1,1,B]_[8759,32740].im3	TMA1	Stroma	28	120924 p9huP98-8 #01 TMA 1 Cdj_Core[1,1,B]_[8759,32740].im3_Stroma_28	156	120924 p9huP98-8 #01 TMA 1 Cdj_Core[1,1,B]_[8759,32740].im3_Stroma_region28_object156_623	7	Cluster 7 (Indeterminate/Other)	8483.8	32654.6	28	6.2	10.1	0.00%	0.66	5.16	1.76	5.769	236.514	0.07	2.878	0.074	3.021	0.226	9.246	1.109	45.45	0.906	37.152	0.04	1.644	0.111	4.534	4.362	178.856	6.322	259.202
120924 p9huP98-8 #01 TMA 1 Cdj_Core[1,1,B]_[8759,32740].im3	TMA1	Stroma	28	120924 p9huP98-8 #01 TMA 1 Cdj_Core[1,1,B]_[8759,32740].im3_Stroma_28	157	120924 p9huP98-8 #01 TMA 1 Cdj_Core[1,1,B]_[8759,32740].im3_Stroma_region28_object157_624	5	Cluster 5 (TH-high)	9057.7	32657.6	28	78.7	31.8	0.01%	0.3	12.45	2.51	6.026	777.412	0.152	19.642	0.034	4.434	1.181	152.4	7.979	1029.25	0.828	106.857	0.041	5.248	0.15	19.324	2.904	374.585	6.948	896.304
120924 p9huP98-8 #01 TMA 1 Cdj_Core[1,1,B]_[8759,32740].im3	TMA1	Stroma	28	120924 p9huP98-8 #01 TMA 1 Cdj_Core[1,1,B]_[8759,32740].im3_Stroma_28	158	120924 p9huP98-8 #01 TMA 1 Cdj_Core[1,1,B]_[8759,32740].im3_Stroma_region28_object158_625	5	Cluster 5 (TH-high)	9149.5	32655.1	28	56.8	5.4	0.00%	0.63	4.73	2.48	4.576	100.674	2.391	52.605	0.119	2.609	1.509	33.2	6.951	152.912	1.23	27.05	0.015	0.325	0.138	3.029	2.573	56.611	8.57	188.532
120924 p9huP98-8 #01 TMA 1 Cdj_Core[1,1,B]_[8759,32740].im3	TMA1	Stroma	28	120924 p9huP98-8 #01 TMA 1 Cdj_Core[1,1,B]_[8759,32740].im3_Stroma_28	160	120924 p9huP98-8 #01 TMA 1 Cdj_Core[1,1,B]_[8759,32740].im3_Stroma_region28_object160_627	2	Cluster 2 (TH-mid)	9161	32656.1	28	45.8	2.7	0.00%	1.38	1.99	1.33	4.31	47.409	2.36	25.959	0.071	0.776	0.458	5.04	4.935	54.289	0.237	2.606	0.048	0.523	0.13	1.426	2.689	29.581	7.319	80.507
120924 p9huP98-8 #01 TMA 1 Cdj_Core[1,1,B]_[8759,32740].im3	TMA1	Stroma	28	120924 p9huP98-8 #01 TMA 1 Cdj_Core[1,1,B]_[8759,32740].im3_Stroma_28	161	120924 p9huP98-8 #01 TMA 1 Cdj_Core[1,1,B]_[8759,32740].im3_Stroma_region28_object161_628	6	Cluster 6 (SYP-high)	8479.3	32658.1	28	11.8	3.2	0.00%	0.97	3.3	2.12	4.721	61.367	0.081	1.051	0.224	2.91	0.223	2.898	0.994	12.923	1.731	22.5	0.051	0.667	0.118	1.539	2.834	36.838	5.24	68.115
120924 p9huP98-8 #01 TMA 1 Cdj_Core[1,1,B]_[8759,32740].im3	TMA1	Stroma	28	120924 p9huP98-8 #01 TMA 1 Cdj_Core[1,1,B]_[8759,32740].im3_Stroma_28	162	120924 p9huP98-8 #01 TMA 1 Cdj_Core[1,1,B]_[8759,32740].im3_Stroma_region28_object162_629	6	Cluster 6 (SYP-high)	8882	32665.5	28	57.8	35	0.01%	0.27	15.57	4.29	6.188	878.675	0.155	22.053	1.041	147.774	2.249	319.311	2.172	308.431	1.525	216.518	0.061	8.626	0.163	23.077	0.701	99.502	7.105	1008.92
120924 p9huP98-8 #01 TMA 1 Cdj_Core[1,1,B]_[8759,32740].im3	TMA1	Stroma	28	120924 p9huP98-8 #01 TMA 1 Cdj_Core[1,1,B]_[8759,32740].im3_Stroma_28	163	120924 p9huP98-8 #01 TMA 1 Cdj_Core[1,1,B]_[8759,32740].im3_Stroma_region28_object163_630	2	Cluster 2 (TH-mid)	8483.3	32661.1	28	11.2	2.5	0.00%	1.26	2.48	1.66	3.623	36.232	0.011	0.111	0	0	0.049	0.495	2.409	24.09	2.147	21.474	0.062	0.623	0.12	1.204	3.19	31.898	5.176	51.763
120924 p9huP98-8 #01 TMA 1 Cdj_Core[1,1,B]_[8759,32740].im3	TMA1	Stroma	28	120924 p9huP98-8 #01 TMA 1 Cdj_Core[1,1,B]_[8759,32740].im3_Stroma_28	164	120924 p9huP98-8 #01 TMA 1 Cdj_Core[1,1,B]_[8759,32740].im3_Stroma_region28_object164_631	5	Cluster 5 (TH-high)	9135.2	32669.5	28	74.3	20.7	0.00%	0.38	9.16	2.16	5.916	496.985	0.404	33.908	0.171	14.359	1.343	112.841	6.246	524.625	0.575	48.287	0.038	3.2	0.143	12.021	1.55	130.194	6.007	504.626
120924 p9huP98-8 #01 TMA 1 Cdj_Core[1,1,B]_[8759,32740].im3	TMA1	Stroma	28	120924 p9huP98-8 #01 TMA 1 Cdj_Core[1,1,B]_[8759,32740].im3_Stroma_28	165	120924 p9huP98-8 #01 TMA 1 Cdj_Core[1,1,B]_[8759,32740].im3_Stroma_region28_object165_632	5	Cluster 5 (TH-high)	9247.4	32672	28		10.1	0.00%	0.76	3.66	1	6.026	247.066	0.162	6.637	0.016	0.665	0.637	26.131	6.999	286.978	0.763	31.297	0.033	1.354	0.137	5.612	2.802	114.888	7.39	302.988
120924 p9huP98-8 #01 TMA 1 Cdj_Core[1,1,B]_[8759,32740].im3	TMA1	Stroma	28	120924 p9huP98-8 #01 TMA 1 Cdj_Core[1,1,B]_[8759,32740].im3_Stroma_28	166	120924 p9huP98-8 #01 TMA 1 Cdj_Core[1,1,B]_[8759,32740].im3_Stroma_region28_object166_633	6	Cluster 6 (SYP-high)	8968.3	32674.5	28	82	3.2	0.00%	0.97	2.98	2	4.256	55.326	0.177	2.306	0.319	4.153	0.823	10.7	1.16	15.081	0.955	12.413	0.026	0.342	0.134	1.741	1.255	16.311	4.376	56.89
120924 p9huP98-8 #01 TMA 1 Cdj_Core[1,1,B]_[8759,32740].im3	TMA1	Stroma	28	120924 p9huP98-8 #01 TMA 1 Cdj_Core[1,1,B]_[8759,32740].im3_Stroma_28	167	120924 p9huP98-8 #01 TMA 1 Cdj_Core[1,1,B]_[8759,32740].im3_Stroma_region28_object167_634	5	Cluster 5 (TH-high)	9145.6	32676.9	28	67.5	15.8	0.00%	0.79	4.97	1.25	6.449	412.705	0.183	11.704	0.017	1.109	0.785	50.253	11.273	721.458	0.836	53.506	0.018	1.163	0.157	10.02	0.813	52.005	6.343	405.966
120924 p9huP98-8 #01 TMA 1 Cdj_Core[1,1,B]_[8759,32740].im3	TMA1	Stroma	28	120924 p9huP98-8 #01 TMA 1 Cdj_Core[1,1,B]_[8759,32740].im3_Stroma_28	168	120924 p9huP98-8 #01 TMA 1 Cdj_Core[1,1,B]_[8759,32740].im3_Stroma_region28_object168_635	5	Cluster 5 (TH-high)	9244.9	32676.5	28		3	0.00%	1.25	1.99	1	4.848	58.181	0.097	1.159	0.096	1.148	0.764	9.163	11.348	136.172	1.991	23.891	0.032	0.383	0.172	2.069	2.241	26.893	8.12	97.44
120924 p9huP98-8 #01 TMA 1 Cdj_Core[1,1,B]_[8759,32740].im3	TMA1	Stroma	28	120924 p9huP98-8 #01 TMA 1 Cdj_Core[1,1,B]_[8759,32740].im3_Stroma_28	169	120924 p9huP98-8 #01 TMA 1 Cdj_Core[1,1,B]_[8759,32740].im3_Stroma_region28_object169_636	5	Cluster 5 (TH-high)	8983.2	32678.9	28	82	7.6	0.00%	0.68	4.03	1.55	4.885	151.448	0.249	7.717	0.028	0.865	1.505	46.67	6.821	211.437	1.605	49.754	0.033	1.01	0.197	6.103	0.836	25.917	6.101	189.128
120924 p9huP98-8 #01 TMA 1 Cdj_Core[1,1,B]_[8759,32740].im3	TMA1	Stroma	28	120924 p9huP98-8 #01 TMA 1 Cdj_Core[1,1,B]_[8759,32740].im3_Stroma_28	170	120924 p9huP98-8 #01 TMA 1 Cdj_Core[1,1,B]_[8759,32740].im3_Stroma_region28_object170_637	2	Cluster 2 (TH-mid)	8928.6	32687.4	28	92.8	5.4	0.00%	0.63	4.27	2.33	4.554	100.188	0.205	4.52	0.011	0.233	2.406	52.942	4.194	92.27	0.616	13.559	0.043	0.944	0.141	3.107	1.055	23.218	4.741	104.309
120924 p9huP98-8 #01 TMA 1 Cdj_Core[1,1,B]_[8759,32740].im3	TMA1	Stroma	28	120924 p9huP98-8 #01 TMA 1 Cdj_Core[1,1,B]_[8759,32740].im3_Stroma_28	171	120924 p9huP98-8 #01 TMA 1 Cdj_Core[1,1,B]_[8759,32740].im3_Stroma_region28_object171_638	5	Cluster 5 (TH-high)	9250.8	32692.8	28		23.7	0.00%	0.55	8.48	2.21	6.208	595.957	0.41	39.332	0	0.029	0.934	89.703	10.251	984.076	1.138	109.251	0.01	0.999	0.159	15.282	0.864	82.982	6.192	594.452
120924 p9huP98-8 #01 TMA 1 Cdj_Core[1,1,B]_[8759,32740].im3	TMA1	Stroma	28	120924 p9huP98-8 #01 TMA 1 Cdj_Core[1,1,B]_[8759,32740].im3_Stroma_28	173	120924 p9huP98-8 #01 TMA 1 Cdj_Core[1,1,B]_[8759,32740].im3_Stroma_region28_object173_640	5	Cluster 5 (TH-high)	8969.3	32697.3	28	103.2	3.7	0.00%	0.96	2.98	1.99	5.149	77.236	0.159	2.392	0.051	0.77	1.377	20.649	5.78	86.705	0.865	12.968	0.041	0.613	0.197	2.95	0.741	11.113	4.59	68.857
120924 p9huP98-8 #01 TMA 1 Cdj_Core[1,1,B]_[8759,32740].im3	TMA1	Stroma	28	120924 p9huP98-8 #01 TMA 1 Cdj_Core[1,1,B]_[8759,32740].im3_Stroma_28	174	120924 p9huP98-8 #01 TMA 1 Cdj_Core[1,1,B]_[8759,32740].im3_Stroma_region28_object174_641	7	Cluster 7 (Indeterminate/Other)	8361.2	32700.8	28	8.9	8.9	0.00%	0.67	3.67	1	4.582	164.944	0.048	1.727	0.076	2.725	0.309	11.127	1.158	41.68	1.077	38.763	0.054	1.957	0.104	3.738	2.839	102.221	5.178	186.41
120924 p9huP98-8 #01 TMA 1 Cdj_Core[1,1,B]_[8759,32740].im3	TMA1	Stroma	28	120924 p9huP98-8 #01 TMA 1 Cdj_Core[1,1,B]_[8759,32740].im3_Stroma_28	175	120924 p9huP98-8 #01 TMA 1 Cdj_Core[1,1,B]_[8759,32740].im3_Stroma_region28_object175_642	6	Cluster 6 (SYP-high)	8996.6	32700.8	28	102.3	6.2	0.00%	0.87	3.16	1.16	5.291	132.265	0.118	2.947	0.334	8.35	1.056	26.408	0.673	16.836	0.868	21.709	0.048	1.198	0.138	3.44	1.697	42.419	5.83	145.744
120924 p9huP98-8 #01 TMA 1 Cdj_Core[1,1,B]_[8759,32740].im3	TMA1	Stroma	28	120924 p9huP98-8 #01 TMA 1 Cdj_Core[1,1,B]_[8759,32740].im3_Stroma_28	177	120924 p9huP98-8 #01 TMA 1 Cdj_Core[1,1,B]_[8759,32740].im3_Stroma_region28_object177_644	5	Cluster 5 (TH-high)	9252.3	32709.2	28		5.7	0.00%	0.8	3.17	1.17	4.394	101.07	0.331	7.605	0.048	1.097	1.603	36.871	10.142	233.27	0.925	21.271	0.013	0.29	0.171	3.932	1.263	29.051	6.552	150.696
120924 p9huP98-8 #01 TMA 1 Cdj_Core[1,1,B]_[8759,32740].im3	TMA1	Stroma	28	120924 p9huP98-8 #01 TMA 1 Cdj_Core[1,1,B]_[8759,32740].im3_Stroma_28	178	120924 p9huP98-8 #01 TMA 1 Cdj_Core[1,1,B]_[8759,32740].im3_Stroma_region28_object178_645	2	Cluster 2 (TH-mid)	8900.3	32714.2	28	57.8	11.6	0.00%	0.66	5.19	1.57	6.028	283.302	0.258	12.107	0.267	12.54	1.499	70.458	2.737	128.646	1.692	79.501	0.058	2.711	0.149	7.016	0.608	28.586	5.581	262.315
120924 p9huP98-8 #01 TMA 1 Cdj_Core[1,1,B]_[8759,32740].im3	TMA1	Stroma	28	120924 p9huP98-8 #01 TMA 1 Cdj_Core[1,1,B]_[8759,32740].im3_Stroma_28	179	120924 p9huP98-8 #01 TMA 1 Cdj_Core[1,1,B]_[8759,32740].im3_Stroma_region28_object179_646	6	Cluster 6 (SYP-high)	8851.7	32714.2	28	11.9	3.5	0.00%	1.22	1.99	1	5.426	75.968	0.416	5.82	0.882	12.346	1.38	19.317	0.222	3.11	0.877	12.272	0.063	0.884	0.179	2.512	0.616	8.623	4.188	58.63
120924 p9huP98-8 #01 TMA 1 Cdj_Core[1,1,B]_[8759,32740].im3	TMA1	Stroma	28	120924 p9huP98-8 #01 TMA 1 Cdj_Core[1,1,B]_[8759,32740].im3_Stroma_28	180	120924 p9huP98-8 #01 TMA 1 Cdj_Core[1,1,B]_[8759,32740].im3_Stroma_region28_object180_647	6	Cluster 6 (SYP-high)	8890.9	32715.7	28	48.3	13.6	0.00%	0.34	6.63	1.78	5.587	307.309	0.484	26.593	0.444	24.409	2.444	134.406	0.324	17.82	0.848	46.637	0.048	2.631	0.156	8.602	0.799	43.97	4.537	249.538
120924 p9huP98-8 #01 TMA 1 Cdj_Core[1,1,B]_[8759,32740].im3	TMA1	Stroma	28	120924 p9huP98-8 #01 TMA 1 Cdj_Core[1,1,B]_[8759,32740].im3_Stroma_28	181	120924 p9huP98-8 #01 TMA 1 Cdj_Core[1,1,B]_[8759,32740].im3_Stroma_region28_object181_648	6	Cluster 6 (SYP-high)	9167.9	32716.7	28	67.1	3	0.00%	1.05	2.72	1.69	3.915	46.981	0.516	6.189	0.306	3.669	0.988	11.85	0.121	1.449	0.291	3.489	0.015	0.175	0.145	1.744	1.07	12.838	4.249	50.986
120924 p9huP98-8 #01 TMA 1 Cdj_Core[1,1,B]_[8759,32740].im3	TMA1	Stroma	28	120924 p9huP98-8 #01 TMA 1 Cdj_Core[1,1,B]_[8759,32740].im3_Stroma_28	182	120924 p9huP98-8 #01 TMA 1 Cdj_Core[1,1,B]_[8759,32740].im3_Stroma_region28_object182_649	5	Cluster 5 (TH-high)	8983.7	32717.2	28	119.6	4.7	0.00%	1.06	2.98	1.5	4.49	85.303	0.22	4.182	0.1	1.908	1.018	19.337	7.47	141.937	0.399	7.586	0.042	0.794	0.163	3.103	0.598	11.356	4.551	86.461
120924 p9huP98-8 #01 TMA 1 Cdj_Core[1,1,B]_[8759,32740].im3	TMA1	Stroma	28	120924 p9huP98-8 #01 TMA 1 Cdj_Core[1,1,B]_[8759,32740].im3_Stroma_28	183	120924 p9huP98-8 #01 TMA 1 Cdj_Core[1,1,B]_[8759,32740].im3_Stroma_region28_object183_650	5	Cluster 5 (TH-high)	8963.9	32721.1	28	117.4	3.7	0.00%	1.12	2.48	1.25	5.268	79.017	0.308	4.617	0.033	0.496	2.992	44.875	6.451	96.758	0.913	13.697	0.04	0.598	0.177	2.656	0.85	12.747	5.56	83.405
120924 p9huP98-8 #01 TMA 1 Cdj_Core[1,1,B]_[8759,32740].im3	TMA1	Stroma	28	120924 p9huP98-8 #01 TMA 1 Cdj_Core[1,1,B]_[8759,32740].im3_Stroma_28	184	120924 p9huP98-8 #01 TMA 1 Cdj_Core[1,1,B]_[8759,32740].im3_Stroma_region28_object184_651	6	Cluster 6 (SYP-high)	8870	32728.1	28	24.4	5.2	0.00%	0.91	3.48	1.75	5.378	112.931	0.653	13.705	0.245	5.141	3.206	67.321	0.309	6.498	0.503	10.563	0.05	1.06	0.148	3.111	0.484	10.159	4.285	89.977
120924 p9huP98-8 #01 TMA 1 Cdj_Core[1,1,B]_[8759,32740].im3	TMA1	Stroma	28	120924 p9huP98-8 #01 TMA 1 Cdj_Core[1,1,B]_[8759,32740].im3_Stroma_28	185	120924 p9huP98-8 #01 TMA 1 Cdj_Core[1,1,B]_[8759,32740].im3_Stroma_region28_object185_652	5	Cluster 5 (TH-high)	9034.4	32736.5	28	141.6	27.1	0.00%	0.26	11.01	2.56	5.096	560.591	0.212	23.338	0.348	38.304	1.695	186.497	5.627	618.953	1.703	187.318	0.043	4.72	0.161	17.717	0.935	102.818	6.699	736.849
120924 p9huP98-8 #01 TMA 1 Cdj_Core[1,1,B]_[8759,32740].im3	TMA1	Stroma	28	120924 p9huP98-8 #01 TMA 1 Cdj_Core[1,1,B]_[8759,32740].im3_Stroma_28	187	120924 p9huP98-8 #01 TMA 1 Cdj_Core[1,1,B]_[8759,32740].im3_Stroma_region28_object187_654	6	Cluster 6 (SYP-high)	8641.7	32735.5	28	8.2	6.7	0.00%	0.59	5.56	2.98	5.509	148.741	0.33	8.9	0.249	6.713	1.336	36.067	0.546	14.739	0.629	16.991	0.026	0.704	0.138	3.713	2.472	66.744	12.012	324.337
120924 p9huP98-8 #01 TMA 1 Cdj_Core[1,1,B]_[8759,32740].im3	TMA1	Stroma	28	120924 p9huP98-8 #01 TMA 1 Cdj_Core[1,1,B]_[8759,32740].im3_Stroma_28	188	120924 p9huP98-8 #01 TMA 1 Cdj_Core[1,1,B]_[8759,32740].im3_Stroma_region28_object188_655	2	Cluster 2 (TH-mid)	8388.5	32735	28	7.7	3	0.00%	1.05	3.39	2.31	3.255	39.061	0.019	0.231	0.002	0.026	0.297	3.561	1.881	22.574	2.74	32.881	0.07	0.838	0.101	1.208	3.76	45.121	6.084	73.011
120924 p9huP98-8 #01 TMA 1 Cdj_Core[1,1,B]_[8759,32740].im3	TMA1	Stroma	28	120924 p9huP98-8 #01 TMA 1 Cdj_Core[1,1,B]_[8759,32740].im3_Stroma_28	189	120924 p9huP98-8 #01 TMA 1 Cdj_Core[1,1,B]_[8759,32740].im3_Stroma_region28_object189_656	2	Cluster 2 (TH-mid)	9041.8	32745.5	28	152.1	2.5	0.00%	1.26	1.99	1.32	4.464	44.639	0.297	2.968	1.116	11.16	1.601	16.008	2.619	26.192	0.487	4.866	0.015	0.153	0.152	1.516	1.418	14.177	3.63	36.305
120924 p9huP98-8 #01 TMA 1 Cdj_Core[1,1,B]_[8759,32740].im3	TMA1	Stroma	28	120924 p9huP98-8 #01 TMA 1 Cdj_Core[1,1,B]_[8759,32740].im3_Stroma_28	190	120924 p9huP98-8 #01 TMA 1 Cdj_Core[1,1,B]_[8759,32740].im3_Stroma_region28_object190_657	2	Cluster 2 (TH-mid)	9049.8	32752.9	28	161.4	19.2	0.00%	0.43	6.47	1.01	5.251	409.551	0.34	26.531	0.14	10.938	1.367	106.616	4.509	351.733	1.67	130.23	0.041	3.228	0.165	12.844	0.623	48.56	5.771	450.177
120924 p9huP98-8 #01 TMA 1 Cdj_Core[1,1,B]_[8759,32740].im3	TMA1	Stroma	28	120924 p9huP98-8 #01 TMA 1 Cdj_Core[1,1,B]_[8759,32740].im3_Stroma_28	191	120924 p9huP98-8 #01 TMA 1 Cdj_Core[1,1,B]_[8759,32740].im3_Stroma_region28_object191_658	5	Cluster 5 (TH-high)	8983.7	32754.9	28	130.1	3.2	0.00%	0.97	4.05	2.92	4.074	52.965	0.353	4.595	0.267	3.474	1.333	17.327	7.689	99.961	0.577	7.505	0.03	0.396	0.163	2.121	1.032	13.417	4.655	60.513
120924 p9huP98-8 #01 TMA 1 Cdj_Core[1,1,B]_[8759,32740].im3	TMA1	Stroma	28	120924 p9huP98-8 #01 TMA 1 Cdj_Core[1,1,B]_[8759,32740].im3_Stroma_28	192	120924 p9huP98-8 #01 TMA 1 Cdj_Core[1,1,B]_[8759,32740].im3_Stroma_region28_object192_659	5	Cluster 5 (TH-high)	9002.6	32757.4	28	146.2	7.1	0.00%	0.69	4.98	2.48	3.887	112.719	0.268	7.786	0.202	5.859	1.617	46.886	8.865	257.094	2.112	61.256	0.051	1.488	0.184	5.342	0.921	26.699	6.521	189.118
120924 p9huP98-8 #01 TMA 1 Cdj_Core[1,1,B]_[8759,32740].im3	TMA1	Stroma	28	120924 p9huP98-8 #01 TMA 1 Cdj_Core[1,1,B]_[8759,32740].im3_Stroma_28	193	120924 p9huP98-8 #01 TMA 1 Cdj_Core[1,1,B]_[8759,32740].im3_Stroma_region28_object193_660	6	Cluster 6 (SYP-high)	9033.4	32757.9	28	162.3	4.4	0.00%	0.7	4.01	2.59	4.825	86.843	0.469	8.438	0.672	12.095	0.758	13.647	1.678	30.205	0.184	3.308	0.02	0.368	0.139	2.507	1.047	18.85	3.215	57.877
120924 p9huP98-8 #01 TMA 1 Cdj_Core[1,1,B]_[8759,32740].im3	TMA1	Stroma	28	120924 p9huP98-8 #01 TMA 1 Cdj_Core[1,1,B]_[8759,32740].im3_Stroma_28	195	120924 p9huP98-8 #01 TMA 1 Cdj_Core[1,1,B]_[8759,32740].im3_Stroma_region28_object195_662	2	Cluster 2 (TH-mid)	8950.5	32761.3	28	97.9	3.9	0.00%	0.89	3.6	1.97	4.532	72.511	0.15	2.406	0.443	7.093	0.909	14.544	2.98	47.675	0.176	2.822	0.014	0.218	0.146	2.333	1.099	17.578	2.876	46.014
120924 p9huP98-8 #01 TMA 1 Cdj_Core[1,1,B]_[8759,32740].im3	TMA1	Stroma	28	120924 p9huP98-8 #01 TMA 1 Cdj_Core[1,1,B]_[8759,32740].im3_Stroma_28	196	120924 p9huP98-8 #01 TMA 1 Cdj_Core[1,1,B]_[8759,32740].im3_Stroma_region28_object196_663	2	Cluster 2 (TH-mid)	8623.8	32762.3	28	21.9	3.9	0.00%	0.79	4	2.72	4.265	68.243	0.018	0.295	0.048	0.772	0.107	1.713	2.648	42.367	0.49	7.847	0.05	0.797	0.092	1.48	3.21	51.36	8.99	143.834
120924 p9huP98-8 #01 TMA 1 Cdj_Core[1,1,B]_[8759,32740].im3	TMA1	Stroma	28	120924 p9huP98-8 #01 TMA 1 Cdj_Core[1,1,B]_[8759,32740].im3_Stroma_28	198	120924 p9huP98-8 #01 TMA 1 Cdj_Core[1,1,B]_[8759,32740].im3_Stroma_region28_object198_665	6	Cluster 6 (SYP-high)	8931.1	32768.8	28	77.7	8.6	0.00%	0.65	4.98	2	6.063	212.198	0.219	7.652	0.295	10.327	2.769	96.901	0.766	26.823	0.279	9.766	0.046	1.609	0.145	5.081	1.175	41.141	3.689	129.1
120924 p9huP98-8 #01 TMA 1 Cdj_Core[1,1,B]_[8759,32740].im3	TMA1	Stroma	28	120924 p9huP98-8 #01 TMA 1 Cdj_Core[1,1,B]_[8759,32740].im3_Stroma_28	199	120924 p9huP98-8 #01 TMA 1 Cdj_Core[1,1,B]_[8759,32740].im3_Stroma_region28_object199_666	4	Cluster 4 (VAChT+)	9162	32770.3	28	51.6	5.9	0.00%	0.93	2.98	1.2	4.709	113.016	0.415	9.953	1.704	40.906	3.665	87.961	0.538	12.912	0.674	16.187	0.055	1.318	0.145	3.471	1.735	41.65	6.41	153.848
120924 p9huP98-8 #01 TMA 1 Cdj_Core[1,1,B]_[8759,32740].im3	TMA1	Stroma	28	120924 p9huP98-8 #01 TMA 1 Cdj_Core[1,1,B]_[8759,32740].im3_Stroma_28	200	120924 p9huP98-8 #01 TMA 1 Cdj_Core[1,1,B]_[8759,32740].im3_Stroma_region28_object200_667	7	Cluster 7 (Indeterminate/Other)	8367.6	32771.3	28	16.5	4.7	0.00%	0.93	3.61	1.93	4.16	79.038	0.037	0.699	0.033	0.636	0.135	2.564	0.063	1.194	0.526	10.003	0.04	0.765	0.103	1.964	3.663	69.606	5.53	105.066
120924 p9huP98-8 #01 TMA 1 Cdj_Core[1,1,B]_[8759,32740].im3	TMA1	Stroma	28	120924 p9huP98-8 #01 TMA 1 Cdj_Core[1,1,B]_[8759,32740].im3_Stroma_28	201	120924 p9huP98-8 #01 TMA 1 Cdj_Core[1,1,B]_[8759,32740].im3_Stroma_region28_object201_668	5	Cluster 5 (TH-high)	9007.1	32773.3	28	145.2	6.7	0.00%	0.7	4.97	2.5	4.64	125.267	0.1	2.708	0.185	5.003	0.861	23.236	6.157	166.237	0.653	17.638	0.045	1.216	0.152	4.111	0.913	24.659	5.061	136.636
120924 p9huP98-8 #01 TMA 1 Cdj_Core[1,1,B]_[8759,32740].im3	TMA1	Stroma	28	120924 p9huP98-8 #01 TMA 1 Cdj_Core[1,1,B]_[8759,32740].im3_Stroma_28	202	120924 p9huP98-8 #01 TMA 1 Cdj_Core[1,1,B]_[8759,32740].im3_Stroma_region28_object202_669	6	Cluster 6 (SYP-high)	9070.1	32773.8	28	143.5	3.5	0.00%	1.04	2.49	1.25	5.77	80.786	0.39	5.454	0.482	6.745	2.23	31.223	0.157	2.197	0.616	8.621	0.043	0.608	0.166	2.326	3.272	45.807	5.436	76.11
120924 p9huP98-8 #01 TMA 1 Cdj_Core[1,1,B]_[8759,32740].im3	TMA1	Stroma	28	120924 p9huP98-8 #01 TMA 1 Cdj_Core[1,1,B]_[8759,32740].im3_Stroma_28	203	120924 p9huP98-8 #01 TMA 1 Cdj_Core[1,1,B]_[8759,32740].im3_Stroma_region28_object203_670	2	Cluster 2 (TH-mid)	8992.2	32776.7	28	129.9	21	0.00%	0.67	6.46	1.41	6.498	552.35	0.333	28.29	0.276	23.431	1.837	156.182	4.277	363.528	0.871	74.014	0.059	5.01	0.153	12.974	1.172	99.655	6.441	547.466
120924 p9huP98-8 #01 TMA 1 Cdj_Core[1,1,B]_[8759,32740].im3	TMA1	Stroma	28	120924 p9huP98-8 #01 TMA 1 Cdj_Core[1,1,B]_[8759,32740].im3_Stroma_28	204	120924 p9huP98-8 #01 TMA 1 Cdj_Core[1,1,B]_[8759,32740].im3_Stroma_region28_object204_671	2	Cluster 2 (TH-mid)	9001.6	32782.2	28	136.8	3.5	0.00%	0.9	3.01	1.87	4.552	63.731	0.315	4.408	0.319	4.461	0.971	13.592	3.113	43.579	0.563	7.88	0.037	0.518	0.172	2.409	0.974	13.63	3.607	50.504
120924 p9huP98-8 #01 TMA 1 Cdj_Core[1,1,B]_[8759,32740].im3	TMA1	Stroma	28	120924 p9huP98-8 #01 TMA 1 Cdj_Core[1,1,B]_[8759,32740].im3_Stroma_28	205	120924 p9huP98-8 #01 TMA 1 Cdj_Core[1,1,B]_[8759,32740].im3_Stroma_region28_object205_672	6	Cluster 6 (SYP-high)	8893.9	32783.2	28	40.1	4.4	0.00%	1.01	2.98	1.5	5.529	99.522	0.315	5.663	0.222	4.001	1.483	26.686	0.143	2.574	0.741	13.34	0.034	0.62	0.15	2.692	0.9	16.206	2.889	52.01
120924 p9huP98-8 #01 TMA 1 Cdj_Core[1,1,B]_[8759,32740].im3	TMA1	Stroma	28	120924 p9huP98-8 #01 TMA 1 Cdj_Core[1,1,B]_[8759,32740].im3_Stroma_28	206	120924 p9huP98-8 #01 TMA 1 Cdj_Core[1,1,B]_[8759,32740].im3_Stroma_region28_object206_673	6	Cluster 6 (SYP-high)	9072.1	32783.2	28	141.8	2.5	0.00%	1.26	2.49	1.8	4.897	48.971	0.265	2.649	0.55	5.503	0.842	8.416	0.36	3.596	0.482	4.82	0.005	0.053	0.136	1.362	4.782	47.819	4.151	41.509
120924 p9huP98-8 #01 TMA 1 Cdj_Core[1,1,B]_[8759,32740].im3	TMA1	Stroma	28	120924 p9huP98-8 #01 TMA 1 Cdj_Core[1,1,B]_[8759,32740].im3_Stroma_28	207	120924 p9huP98-8 #01 TMA 1 Cdj_Core[1,1,B]_[8759,32740].im3_Stroma_region28_object207_674	7	Cluster 7 (Indeterminate/Other)	8302.6	32784.2	28	26.4	6.2	0.00%	0.65	4.01	1.78	4.396	109.897	0.046	1.159	0.196	4.898	0.476	11.899	1.707	42.668	0.78	19.503	0.053	1.331	0.1	2.497	2.927	73.167	6.381	159.519
120924 p9huP98-8 #01 TMA 1 Cdj_Core[1,1,B]_[8759,32740].im3	TMA1	Stroma	28	120924 p9huP98-8 #01 TMA 1 Cdj_Core[1,1,B]_[8759,32740].im3_Stroma_28	208	120924 p9huP98-8 #01 TMA 1 Cdj_Core[1,1,B]_[8759,32740].im3_Stroma_region28_object208_675	2	Cluster 2 (TH-mid)	8273.8	32787.7	28	10	9.4	0.00%	0.39	6.46	2.25	3.48	132.252	0.317	12.035	0.193	7.34	0.362	13.737	2.677	101.731	1.879	71.403	0.058	2.216	0.115	4.353	3.183	120.937	5.201	197.644
120924 p9huP98-8 #01 TMA 1 Cdj_Core[1,1,B]_[8759,32740].im3	TMA1	Stroma	28	120924 p9huP98-8 #01 TMA 1 Cdj_Core[1,1,B]_[8759,32740].im3_Stroma_28	209	120924 p9huP98-8 #01 TMA 1 Cdj_Core[1,1,B]_[8759,32740].im3_Stroma_region28_object209_676	6	Cluster 6 (SYP-high)	8920.7	32786.7	28	59.5	10.4	0.00%	0.84	4.47	1.5	6.095	256	0.333	13.991	0.289	12.132	1.388	58.302	0.386	16.222	0.691	29.038	0.048	1.999	0.141	5.942	0.978	41.058	3.728	156.562
120924 p9huP98-8 #01 TMA 1 Cdj_Core[1,1,B]_[8759,32740].im3	TMA1	Stroma	28	120924 p9huP98-8 #01 TMA 1 Cdj_Core[1,1,B]_[8759,32740].im3_Stroma_28	210	120924 p9huP98-8 #01 TMA 1 Cdj_Core[1,1,B]_[8759,32740].im3_Stroma_region28_object210_677	2	Cluster 2 (TH-mid)	8305.6	32788.2	28	26.6	13.6	0.00%	0.5	6.27	1.85	3.867	212.681	0.071	3.888	0.157	8.638	0.546	30.007	4.509	247.971	2.847	156.576	0.13	7.153	0.135	7.414	3.626	199.431	6.771	372.413
120924 p9huP98-8 #01 TMA 1 Cdj_Core[1,1,B]_[8759,32740].im3	TMA1	Stroma	28	120924 p9huP98-8 #01 TMA 1 Cdj_Core[1,1,B]_[8759,32740].im3_Stroma_28	212	120924 p9huP98-8 #01 TMA 1 Cdj_Core[1,1,B]_[8759,32740].im3_Stroma_region28_object212_679	2	Cluster 2 (TH-mid)	9058.2	32801.1	28	157.9	8.4	0.00%	0.44	5.82	2.14	4.249	144.45	0.372	12.654	0.147	5.009	1.383	47.027	3.307	112.436	1.019	34.645	0.058	1.982	0.17	5.763	0.727	24.711	4.896	166.452
120924 p9huP98-8 #01 TMA 1 Cdj_Core[1,1,B]_[8759,32740].im3	TMA1	Stroma	28	120924 p9huP98-8 #01 TMA 1 Cdj_Core[1,1,B]_[8759,32740].im3_Stroma_28	213	120924 p9huP98-8 #01 TMA 1 Cdj_Core[1,1,B]_[8759,32740].im3_Stroma_region28_object213_680	2	Cluster 2 (TH-mid)	9060.2	32799.6	28	155.6	3	0.00%	1.25	2.28	1.24	4.33	51.963	0.51	6.119	0.769	9.23	1.297	15.561	3.069	36.825	0.61	7.323	0.018	0.21	0.163	1.961	0.772	9.268	4.491	53.887
120924 p9huP98-8 #01 TMA 1 Cdj_Core[1,1,B]_[8759,32740].im3	TMA1	Stroma	28	120924 p9huP98-8 #01 TMA 1 Cdj_Core[1,1,B]_[8759,32740].im3_Stroma_28	214	120924 p9huP98-8 #01 TMA 1 Cdj_Core[1,1,B]_[8759,32740].im3_Stroma_region28_object214_681	6	Cluster 6 (SYP-high)	9088	32802.6	28	129	2.5	0.00%	1.55	1.99	1.32	4.266	42.658	0.353	3.531	0.401	4.01	1.761	17.608	1.891	18.905	1.101	11.009	0.025	0.251	0.157	1.572	1.121	11.208	3.898	38.978
120924 p9huP98-8 #01 TMA 1 Cdj_Core[1,1,B]_[8759,32740].im3	TMA1	Stroma	28	120924 p9huP98-8 #01 TMA 1 Cdj_Core[1,1,B]_[8759,32740].im3_Stroma_28	215	120924 p9huP98-8 #01 TMA 1 Cdj_Core[1,1,B]_[8759,32740].im3_Stroma_region28_object215_682	5	Cluster 5 (TH-high)	9083.5	32805	28	133.9	5.4	0.00%	0.96	2.98	1.19	4.689	103.162	0.309	6.796	0.248	5.461	1.568	34.488	7.051	155.125	0.579	12.731	0.046	1.003	0.166	3.645	0.85	18.7	5.565	122.432
120924 p9huP98-8 #01 TMA 1 Cdj_Core[1,1,B]_[8759,32740].im3	TMA1	Stroma	28	120924 p9huP98-8 #01 TMA 1 Cdj_Core[1,1,B]_[8759,32740].im3_Stroma_28	216	120924 p9huP98-8 #01 TMA 1 Cdj_Core[1,1,B]_[8759,32740].im3_Stroma_region28_object216_683	2	Cluster 2 (TH-mid)	9090	32808	28	127.8	18.5	0.00%	0.41	7.78	1.57	4.908	368.134	0.216	16.177	0.333	24.989	1.134	85.061	3.377	253.253	0.766	57.47	0.031	2.309	0.156	11.708	1.708	128.132	5.889	441.64
120924 p9huP98-8 #01 TMA 1 Cdj_Core[1,1,B]_[8759,32740].im3	TMA1	Stroma	28	120924 p9huP98-8 #01 TMA 1 Cdj_Core[1,1,B]_[8759,32740].im3_Stroma_28	218	120924 p9huP98-8 #01 TMA 1 Cdj_Core[1,1,B]_[8759,32740].im3_Stroma_region28_object218_685	6	Cluster 6 (SYP-high)	9085	32814.5	28	133.2	4.7	0.00%	0.66	4.71	3.02	4.209	79.972	0.337	6.404	0.368	7	1.881	35.743	0.808	15.347	0.663	12.59	0.03	0.567	0.155	2.941	1.811	34.405	4.269	81.118
120924 p9huP98-8 #01 TMA 1 Cdj_Core[1,1,B]_[8759,32740].im3	TMA1	Stroma	28	120924 p9huP98-8 #01 TMA 1 Cdj_Core[1,1,B]_[8759,32740].im3_Stroma_28	219	120924 p9huP98-8 #01 TMA 1 Cdj_Core[1,1,B]_[8759,32740].im3_Stroma_region28_object219_686	2	Cluster 2 (TH-mid)	9096.9	32819.9	28	122.1	14.3	0.00%	0.46	6.5	1.75	6.174	358.108	0.1	5.78	0.152	8.832	1.129	65.477	3.174	184.092	0.566	32.821	0.043	2.491	0.134	7.784	4.479	259.785	6.962	403.816
120924 p9huP98-8 #01 TMA 1 Cdj_Core[1,1,B]_[8759,32740].im3	TMA1	Stroma	28	120924 p9huP98-8 #01 TMA 1 Cdj_Core[1,1,B]_[8759,32740].im3_Stroma_28	220	120924 p9huP98-8 #01 TMA 1 Cdj_Core[1,1,B]_[8759,32740].im3_Stroma_region28_object220_687	6	Cluster 6 (SYP-high)	9087.5	32818.9	28	131.3	2.5	0.00%	1.26	2.94	2.12	4.582	45.823	0.567	5.666	0.526	5.262	1.32	13.197	0.157	1.57	0.857	8.573	0.041	0.411	0.148	1.483	1.206	12.06	4.251	42.51
120924 p9huP98-8 #01 TMA 1 Cdj_Core[1,1,B]_[8759,32740].im3	TMA1	Stroma	28	120924 p9huP98-8 #01 TMA 1 Cdj_Core[1,1,B]_[8759,32740].im3_Stroma_28	221	120924 p9huP98-8 #01 TMA 1 Cdj_Core[1,1,B]_[8759,32740].im3_Stroma_region28_object221_688	5	Cluster 5 (TH-high)	9206.6	32820.9	28	21.8	27.4	0.00%	0.5	9.37	2.15	6.253	694.044	0.247	27.382	0.22	24.367	1.014	112.588	7.187	797.753	0.816	90.537	0.02	2.271	0.156	17.292	1.072	118.958	5.835	647.657
120924 p9huP98-8 #01 TMA 1 Cdj_Core[1,1,B]_[8759,32740].im3	TMA1	Stroma	28	120924 p9huP98-8 #01 TMA 1 Cdj_Core[1,1,B]_[8759,32740].im3_Stroma_28	222	120924 p9huP98-8 #01 TMA 1 Cdj_Core[1,1,B]_[8759,32740].im3_Stroma_region28_object222_689	6	Cluster 6 (SYP-high)	9187.3	32823.9	28	37.9	11.3	0.00%	0.42	7.45	3	4.558	209.669	0.264	12.158	0.523	24.054	1.672	76.918	0.125	5.747	0.511	23.509	0.036	1.667	0.141	6.5	1.308	60.147	5.458	251.077
120924 p9huP98-8 #01 TMA 1 Cdj_Core[1,1,B]_[8759,32740].im3	TMA1	Stroma	28	120924 p9huP98-8 #01 TMA 1 Cdj_Core[1,1,B]_[8759,32740].im3_Stroma_28	224	120924 p9huP98-8 #01 TMA 1 Cdj_Core[1,1,B]_[8759,32740].im3_Stroma_region28_object224_691	6	Cluster 6 (SYP-high)	9083.5	32826.4	28	136.4	2.7	0.00%	1.14	1.99	1	4.091	45	0.636	7.001	0.865	9.515	1.11	12.209	1.577	17.349	0.426	4.687	0.055	0.608	0.148	1.624	1.135	12.482	4.181	45.988
120924 p9huP98-8 #01 TMA 1 Cdj_Core[1,1,B]_[8759,32740].im3	TMA1	Stroma	28	120924 p9huP98-8 #01 TMA 1 Cdj_Core[1,1,B]_[8759,32740].im3_Stroma_28	225	120924 p9huP98-8 #01 TMA 1 Cdj_Core[1,1,B]_[8759,32740].im3_Stroma_region28_object225_692	2	Cluster 2 (TH-mid)	9105.9	32828.9	28	115.1	15.3	0.00%	0.42	7.52	2.27	5.814	360.443	0.588	36.436	0.588	36.46	1.231	76.347	3.073	190.519	0.939	58.211	0.031	1.948	0.183	11.347	1.358	84.224	5.322	329.99
120924 p9huP98-8 #01 TMA 1 Cdj_Core[1,1,B]_[8759,32740].im3	TMA1	Stroma	28	120924 p9huP98-8 #01 TMA 1 Cdj_Core[1,1,B]_[8759,32740].im3_Stroma_28	226	120924 p9huP98-8 #01 TMA 1 Cdj_Core[1,1,B]_[8759,32740].im3_Stroma_region28_object226_693	2	Cluster 2 (TH-mid)	9095.4	32833.3	28	126.3	16.5	0.00%	0.42	6.29	1.24	4.595	307.851	0.163	10.953	0.151	10.093	0.882	59.068	2.395	160.491	1.273	85.276	0.032	2.141	0.171	11.442	5.446	364.902	5.876	393.715
120924 p9huP98-8 #01 TMA 1 Cdj_Core[1,1,B]_[8759,32740].im3	TMA1	Stroma	28	120924 p9huP98-8 #01 TMA 1 Cdj_Core[1,1,B]_[8759,32740].im3_Stroma_28	227	120924 p9huP98-8 #01 TMA 1 Cdj_Core[1,1,B]_[8759,32740].im3_Stroma_region28_object227_694	6	Cluster 6 (SYP-high)	9167.9	32834.3	28	59.8	12.8	0.00%	0.6	4.98	1.43	4.146	215.593	0.247	12.833	0.229	11.883	1.034	53.763	0.383	19.93	0.701	36.456	0.031	1.623	0.165	8.565	3.713	193.063	4.595	238.945
120924 p9huP98-8 #01 TMA 1 Cdj_Core[1,1,B]_[8759,32740].im3	TMA1	Stroma	28	120924 p9huP98-8 #01 TMA 1 Cdj_Core[1,1,B]_[8759,32740].im3_Stroma_28	228	120924 p9huP98-8 #01 TMA 1 Cdj_Core[1,1,B]_[8759,32740].im3_Stroma_region28_object228_695	2	Cluster 2 (TH-mid)	8380.5	32839.3	28	26.7	32.3	0.01%	0.39	8.77	1.53	5.43	711.347	0.133	17.446	0.339	44.416	0.518	67.8	2.272	297.666	3.174	415.783	0.119	15.525	0.141	18.512	2.888	378.29	6.665	873.135
120924 p9huP98-8 #01 TMA 1 Cdj_Core[1,1,B]_[8759,32740].im3	TMA1	Stroma	28	120924 p9huP98-8 #01 TMA 1 Cdj_Core[1,1,B]_[8759,32740].im3_Stroma_28	230	120924 p9huP98-8 #01 TMA 1 Cdj_Core[1,1,B]_[8759,32740].im3_Stroma_region28_object230_697	7	Cluster 7 (Indeterminate/Other)	8375.1	32843.8	28	29.7	10.8	0.00%	0.54	6.02	2.06	4.463	196.383	0.081	3.576	0.08	3.517	0.182	8.016	0.764	33.602	0.362	15.916	0.038	1.681	0.111	4.875	2.858	125.741	4.807	211.526
120924 p9huP98-8 #01 TMA 1 Cdj_Core[1,1,B]_[8759,32740].im3	TMA1	Stroma	28	120924 p9huP98-8 #01 TMA 1 Cdj_Core[1,1,B]_[8759,32740].im3_Stroma_28	231	120924 p9huP98-8 #01 TMA 1 Cdj_Core[1,1,B]_[8759,32740].im3_Stroma_region28_object231_698	2	Cluster 2 (TH-mid)	9112.8	32847.7	28	114.7	38	0.01%	0.49	11.01	2.08	5.377	828.125	0.197	30.342	0.219	33.723	1.46	224.809	4.412	679.45	1.643	253.026	0.034	5.226	0.186	28.638	3.076	473.66	6.301	970.362
120924 p9huP98-8 #01 TMA 1 Cdj_Core[1,1,B]_[8759,32740].im3	TMA1	Stroma	28	120924 p9huP98-8 #01 TMA 1 Cdj_Core[1,1,B]_[8759,32740].im3_Stroma_28	232	120924 p9huP98-8 #01 TMA 1 Cdj_Core[1,1,B]_[8759,32740].im3_Stroma_region28_object232_699	5	Cluster 5 (TH-high)	9117.8	32847.2	28	110	16.3	0.00%	0.61	6.37	1.69	6.045	398.952	0.282	18.637	0.544	35.893	2.477	163.465	5.592	369.087	1.87	123.39	0.041	2.715	0.19	12.547	2.051	135.342	8.81	581.438
120924 p9huP98-8 #01 TMA 1 Cdj_Core[1,1,B]_[8759,32740].im3	TMA1	Stroma	28	120924 p9huP98-8 #01 TMA 1 Cdj_Core[1,1,B]_[8759,32740].im3_Stroma_28	233	120924 p9huP98-8 #01 TMA 1 Cdj_Core[1,1,B]_[8759,32740].im3_Stroma_region28_object233_700	5	Cluster 5 (TH-high)	9254.3	32847.7	28		3.2	0.00%	1.13	1.99	1	4.562	59.3	0.536	6.973	0.334	4.34	1.499	19.484	5.701	74.112	1.479	19.231	0.008	0.102	0.174	2.263	1.185	15.4	5.41	70.326
120924 p9huP98-8 #01 TMA 1 Cdj_Core[1,1,B]_[8759,32740].im3	TMA1	Stroma	28	120924 p9huP98-8 #01 TMA 1 Cdj_Core[1,1,B]_[8759,32740].im3_Stroma_28	234	120924 p9huP98-8 #01 TMA 1 Cdj_Core[1,1,B]_[8759,32740].im3_Stroma_region28_object234_701	5	Cluster 5 (TH-high)	9249.3	32853.2	28		4.7	0.00%	0.83	3.31	1.74	5.524	104.965	0.318	6.046	0.428	8.124	0.328	6.228	6.018	114.336	0.252	4.782	0.008	0.145	0.16	3.045	1.36	25.831	3.208	60.96
120924 p9huP98-8 #01 TMA 1 Cdj_Core[1,1,B]_[8759,32740].im3	TMA1	Stroma	28	120924 p9huP98-8 #01 TMA 1 Cdj_Core[1,1,B]_[8759,32740].im3_Stroma_28	235	120924 p9huP98-8 #01 TMA 1 Cdj_Core[1,1,B]_[8759,32740].im3_Stroma_region28_object235_702	5	Cluster 5 (TH-high)	9221	32854.7	28		4.2	0.00%	0.74	4.36	2.81	4.373	74.341	0.428	7.268	0.586	9.962	0.62	10.534	5.783	98.319	0.332	5.637	0.01	0.165	0.145	2.469	1.379	23.441	4.472	76.017
120924 p9huP98-8 #01 TMA 1 Cdj_Core[1,1,B]_[8759,32740].im3	TMA1	Stroma	28	120924 p9huP98-8 #01 TMA 1 Cdj_Core[1,1,B]_[8759,32740].im3_Stroma_28	238	120924 p9huP98-8 #01 TMA 1 Cdj_Core[1,1,B]_[8759,32740].im3_Stroma_region28_object238_705	2	Cluster 2 (TH-mid)	9121.7	32874	28	120.4	6.2	0.00%	0.55	4.89	2.19	4.64	115.996	0.5	12.511	0.516	12.904	1.306	32.65	3.434	85.858	1.505	37.631	0.018	0.449	0.179	4.468	1.119	27.973	4.43	110.744
120924 p9huP98-8 #01 TMA 1 Cdj_Core[1,1,B]_[8759,32740].im3	TMA1	Stroma	28	120924 p9huP98-8 #01 TMA 1 Cdj_Core[1,1,B]_[8759,32740].im3_Stroma_28	240	120924 p9huP98-8 #01 TMA 1 Cdj_Core[1,1,B]_[8759,32740].im3_Stroma_region28_object240_707	2	Cluster 2 (TH-mid)	9131.2	32876.5	28	114.7	10.4	0.00%	0.41	6.96	2.62	4.611	193.654	0.511	21.453	0.678	28.459	1.184	49.734	2.776	116.6	1.411	59.27	0.029	1.216	0.186	7.802	1.056	44.362	5.52	231.858
120924 p9huP98-8 #01 TMA 1 Cdj_Core[1,1,B]_[8759,32740].im3	TMA1	Stroma	28	120924 p9huP98-8 #01 TMA 1 Cdj_Core[1,1,B]_[8759,32740].im3_Stroma_28	241	120924 p9huP98-8 #01 TMA 1 Cdj_Core[1,1,B]_[8759,32740].im3_Stroma_region28_object241_708	2	Cluster 2 (TH-mid)	8290.2	32883.5	28	24.2	40.2	0.01%	0.44	10.22	1.66	6.71	1093.73	0.055	8.95	0.222	36.221	0.309	50.33	2.683	437.259	1.553	253.162	0.095	15.544	0.117	19.046	3.068	500.114	7.159	1166.92
120924 p9huP98-8 #01 TMA 1 Cdj_Core[1,1,B]_[8759,32740].im3	TMA1	Stroma	28	120924 p9huP98-8 #01 TMA 1 Cdj_Core[1,1,B]_[8759,32740].im3_Stroma_28	242	120924 p9huP98-8 #01 TMA 1 Cdj_Core[1,1,B]_[8759,32740].im3_Stroma_region28_object242_709	2	Cluster 2 (TH-mid)	8272.8	32887.5	28		12.8	0.00%	0.6	4.98	1.22	5.806	301.914	0.057	2.969	0.1	5.223	0.361	18.759	1.761	91.565	1.343	69.812	0.084	4.362	0.102	5.288	4.479	232.918	8.043	418.237
120924 p9huP98-8 #01 TMA 1 Cdj_Core[1,1,B]_[8759,32740].im3	TMA1	Stroma	28	120924 p9huP98-8 #01 TMA 1 Cdj_Core[1,1,B]_[8759,32740].im3_Stroma_28	243	120924 p9huP98-8 #01 TMA 1 Cdj_Core[1,1,B]_[8759,32740].im3_Stroma_region28_object243_710	7	Cluster 7 (Indeterminate/Other)	8278.7	32887.5	28		9.9	0.00%	0.69	4.89	1.72	5.434	217.374	0.056	2.228	0.169	6.763	0.237	9.478	0.767	30.683	0.553	22.134	0.045	1.792	0.101	4.049	3.964	158.557	6.544	261.758
120924 p9huP98-8 #01 TMA 1 Cdj_Core[1,1,B]_[8759,32740].im3	TMA1	Stroma	28	120924 p9huP98-8 #01 TMA 1 Cdj_Core[1,1,B]_[8759,32740].im3_Stroma_28	244	120924 p9huP98-8 #01 TMA 1 Cdj_Core[1,1,B]_[8759,32740].im3_Stroma_region28_object244_711	7	Cluster 7 (Indeterminate/Other)	8285.7	32891.9	28		19.7	0.00%	0.26	9.01	1.8	4.856	388.503	0.069	5.525	0.146	11.644	0.358	28.65	0.622	49.73	0.174	13.945	0.041	3.302	0.101	8.04	4.675	373.986	6.044	483.497
120924 p9huP98-8 #01 TMA 1 Cdj_Core[1,1,B]_[8759,32740].im3	TMA1	Stroma	28	120924 p9huP98-8 #01 TMA 1 Cdj_Core[1,1,B]_[8759,32740].im3_Stroma_28	245	120924 p9huP98-8 #01 TMA 1 Cdj_Core[1,1,B]_[8759,32740].im3_Stroma_region28_object245_712	7	Cluster 7 (Indeterminate/Other)	8328.9	32893.4	28	6.5	18	0.00%	0.37	6.21	1.14	4.624	337.55	0.08	5.818	0.091	6.654	0.195	14.212	1.174	85.681	1.131	82.583	0.063	4.575	0.092	6.709	3.571	260.709	9.153	668.165
120924 p9huP98-8 #01 TMA 1 Cdj_Core[1,1,B]_[8759,32740].im3	TMA1	Stroma	28	120924 p9huP98-8 #01 TMA 1 Cdj_Core[1,1,B]_[8759,32740].im3_Stroma_28	246	120924 p9huP98-8 #01 TMA 1 Cdj_Core[1,1,B]_[8759,32740].im3_Stroma_region28_object246_713	4	Cluster 4 (VAChT+)	8997.6	32893.4	28	78.8	2.7	0.00%	1.14	1.99	1	3.67	40.374	0.672	7.396	1.48	16.28	3.406	37.465	2.937	32.308	2.408	26.492	0.067	0.735	0.18	1.984	0.887	9.758	5.882	64.704
120924 p9huP98-8 #01 TMA 1 Cdj_Core[1,1,B]_[8759,32740].im3	TMA1	Stroma	28	120924 p9huP98-8 #01 TMA 1 Cdj_Core[1,1,B]_[8759,32740].im3_Stroma_28	248	120924 p9huP98-8 #01 TMA 1 Cdj_Core[1,1,B]_[8759,32740].im3_Stroma_region28_object248_715	2	Cluster 2 (TH-mid)	9169.4	32896.9	28		3.5	0.00%	1.04	2.48	1.25	4.311	60.353	0.463	6.484	0.556	7.779	2.832	39.648	4.377	61.279	0.472	6.612	0.016	0.229	0.155	2.167	1.698	23.77	6.119	85.666
120924 p9huP98-8 #01 TMA 1 Cdj_Core[1,1,B]_[8759,32740].im3	TMA1	Stroma	28	120924 p9huP98-8 #01 TMA 1 Cdj_Core[1,1,B]_[8759,32740].im3_Stroma_28	249	120924 p9huP98-8 #01 TMA 1 Cdj_Core[1,1,B]_[8759,32740].im3_Stroma_region28_object249_716	2	Cluster 2 (TH-mid)	8963.4	32898.9	28	45.8	5.9	0.00%	0.84	2.96	1.13	6.311	151.475	0.51	12.235	0.552	13.237	1.84	44.157	2.264	54.345	0.494	11.849	0.046	1.102	0.149	3.569	0.862	20.688	4.01	96.243
120924 p9huP98-8 #01 TMA 1 Cdj_Core[1,1,B]_[8759,32740].im3	TMA1	Stroma	28	120924 p9huP98-8 #01 TMA 1 Cdj_Core[1,1,B]_[8759,32740].im3_Stroma_28	250	120924 p9huP98-8 #01 TMA 1 Cdj_Core[1,1,B]_[8759,32740].im3_Stroma_region28_object250_717	6	Cluster 6 (SYP-high)	8634.7	32912.3	28	8	4.9	0.00%	0.7	4.96	3.33	3.999	79.989	0.185	3.693	0.279	5.574	0.727	14.539	0.199	3.984	0.778	15.558	0.027	0.547	0.184	3.68	1.9	37.996	4.288	85.764
120924 p9huP98-8 #01 TMA 1 Cdj_Core[1,1,B]_[8759,32740].im3	TMA1	Stroma	28	120924 p9huP98-8 #01 TMA 1 Cdj_Core[1,1,B]_[8759,32740].im3_Stroma_28	251	120924 p9huP98-8 #01 TMA 1 Cdj_Core[1,1,B]_[8759,32740].im3_Stroma_region28_object251_718	6	Cluster 6 (SYP-high)	8632.2	32912.3	28	10.2	3.9	0.00%	1.03	2.48	1.25	4.39	70.239	0.149	2.377	0.047	0.748	0.445	7.127	0.102	1.638	0.781	12.502	0.026	0.413	0.207	3.311	1.508	24.128	4.563	73.01
120924 p9huP98-8 #01 TMA 1 Cdj_Core[1,1,B]_[8759,32740].im3	TMA1	Stroma	28	120924 p9huP98-8 #01 TMA 1 Cdj_Core[1,1,B]_[8759,32740].im3_Stroma_28	252	120924 p9huP98-8 #01 TMA 1 Cdj_Core[1,1,B]_[8759,32740].im3_Stroma_region28_object252_719	2	Cluster 2 (TH-mid)	9204.2	32916.2	28		2.5	0.00%	1.26	1.99	1.33	3.947	39.47	0.541	5.41	0.222	2.218	1.429	14.293	3.789	37.89	0.921	9.211	0.018	0.18	0.17	1.701	0.837	8.372	4.454	44.535
120924 p9huP98-8 #01 TMA 1 Cdj_Core[1,1,B]_[8759,32740].im3	TMA1	Stroma	28	120924 p9huP98-8 #01 TMA 1 Cdj_Core[1,1,B]_[8759,32740].im3_Stroma_28	253	120924 p9huP98-8 #01 TMA 1 Cdj_Core[1,1,B]_[8759,32740].im3_Stroma_region28_object253_720	2	Cluster 2 (TH-mid)	9207.1	32916.7	28		3.7	0.00%	0.96	2.48	1.25	4.838	72.577	0.477	7.157	0.753	11.302	1.185	17.768	4.309	64.64	0.915	13.718	0.012	0.177	0.155	2.328	1.443	21.638	3.79	56.847
120924 p9huP98-8 #01 TMA 1 Cdj_Core[1,1,B]_[8759,32740].im3	TMA1	Stroma	28	120924 p9huP98-8 #01 TMA 1 Cdj_Core[1,1,B]_[8759,32740].im3_Stroma_28	255	120924 p9huP98-8 #01 TMA 1 Cdj_Core[1,1,B]_[8759,32740].im3_Stroma_region28_object255_722	5	Cluster 5 (TH-high)	9235.9	32923.2	28		11.8	0.00%	0.72	4.28	1.09	5.144	246.892	0.297	14.239	0.041	1.96	0.743	35.644	5.711	274.132	0.592	28.4	0.014	0.664	0.156	7.497	1.077	51.696	5.099	244.761
120924 p9huP98-8 #01 TMA 1 Cdj_Core[1,1,B]_[8759,32740].im3	TMA1	Stroma	28	120924 p9huP98-8 #01 TMA 1 Cdj_Core[1,1,B]_[8759,32740].im3_Stroma_28	257	120924 p9huP98-8 #01 TMA 1 Cdj_Core[1,1,B]_[8759,32740].im3_Stroma_region28_object257_724	5	Cluster 5 (TH-high)	9236.4	32929.2	28		14.5	0.00%	0.49	6.26	1.91	5.433	320.55	0.571	33.674	0.216	12.725	2.05	120.964	5.092	300.454	1.783	105.211	0.03	1.786	0.173	10.202	1.478	87.22	6.432	379.475
120924 p9huP98-8 #01 TMA 1 Cdj_Core[1,1,B]_[8759,32740].im3	TMA1	Stroma	28	120924 p9huP98-8 #01 TMA 1 Cdj_Core[1,1,B]_[8759,32740].im3_Stroma_28	258	120924 p9huP98-8 #01 TMA 1 Cdj_Core[1,1,B]_[8759,32740].im3_Stroma_region28_object258_725	6	Cluster 6 (SYP-high)	8991.7	32937.1	28	52	10.6	0.00%	0.69	5.47	2.2	6.009	258.372	0.257	11.06	0.309	13.277	1.1	47.314	0.691	29.715	0.637	27.39	0.038	1.648	0.151	6.512	0.853	36.697	3.688	158.594
120924 p9huP98-8 #01 TMA 1 Cdj_Core[1,1,B]_[8759,32740].im3	TMA1	Stroma	28	120924 p9huP98-8 #01 TMA 1 Cdj_Core[1,1,B]_[8759,32740].im3_Stroma_28	260	120924 p9huP98-8 #01 TMA 1 Cdj_Core[1,1,B]_[8759,32740].im3_Stroma_region28_object260_727	5	Cluster 5 (TH-high)	9249.8	32947	28		12.1	0.00%	0.48	6.61	2.09	4.742	232.357	0.463	22.664	0.125	6.138	2.142	104.975	5.586	273.697	1.78	87.197	0.017	0.827	0.207	10.142	1.3	63.692	6.459	316.492
120924 p9huP98-8 #01 TMA 1 Cdj_Core[1,1,B]_[8759,32740].im3	TMA1	Stroma	28	120924 p9huP98-8 #01 TMA 1 Cdj_Core[1,1,B]_[8759,32740].im3_Stroma_28	261	120924 p9huP98-8 #01 TMA 1 Cdj_Core[1,1,B]_[8759,32740].im3_Stroma_region28_object261_728	5	Cluster 5 (TH-high)	9201.2	32952.5	28		2.7	0.00%	1.14	1.99	1	4.351	47.861	0.484	5.323	0.489	5.382	0.829	9.119	5.151	56.666	0.39	4.288	0.016	0.18	0.162	1.78	1.048	11.533	3.386	37.248
120924 p9huP98-8 #01 TMA 1 Cdj_Core[1,1,B]_[8759,32740].im3	TMA1	Stroma	28	120924 p9huP98-8 #01 TMA 1 Cdj_Core[1,1,B]_[8759,32740].im3_Stroma_28	263	120924 p9huP98-8 #01 TMA 1 Cdj_Core[1,1,B]_[8759,32740].im3_Stroma_region28_object263_730	2	Cluster 2 (TH-mid)	9250.8	32955.5	28		3.2	0.00%	1.13	2	1.01	4.301	55.914	0.54	7.019	0.9	11.706	1.197	15.558	3.581	46.555	0.804	10.456	0.012	0.157	0.161	2.098	1.528	19.86	6.095	79.235
120924 p9huP98-8 #01 TMA 1 Cdj_Core[1,1,B]_[8759,32740].im3	TMA1	Stroma	28	120924 p9huP98-8 #01 TMA 1 Cdj_Core[1,1,B]_[8759,32740].im3_Stroma_28	265	120924 p9huP98-8 #01 TMA 1 Cdj_Core[1,1,B]_[8759,32740].im3_Stroma_region28_object265_732	2	Cluster 2 (TH-mid)	9163.5	32965.9	28		3.9	0.00%	1.03	2.5	1.1	5.276	84.421	0.546	8.73	0.174	2.785	0.919	14.705	2.583	41.328	1.534	24.543	0.012	0.191	0.167	2.666	1.14	18.236	4.595	73.515
120924 p9huP98-8 #01 TMA 1 Cdj_Core[1,1,B]_[8759,32740].im3	TMA1	Stroma	28	120924 p9huP98-8 #01 TMA 1 Cdj_Core[1,1,B]_[8759,32740].im3_Stroma_28	269	120924 p9huP98-8 #01 TMA 1 Cdj_Core[1,1,B]_[8759,32740].im3_Stroma_region28_object269_736	5	Cluster 5 (TH-high)	9209.1	32991.7	28		10.4	0.00%	0.78	4.48	1.5	4.625	194.231	0.135	5.665	0.111	4.664	0.859	36.076	5.384	226.144	0.687	28.837	0.017	0.696	0.154	6.479	5.018	210.741	5.65	237.314
120924 p9huP98-8 #01 TMA 1 Cdj_Core[1,1,B]_[8759,32740].im3	TMA1	Stroma	28	120924 p9huP98-8 #01 TMA 1 Cdj_Core[1,1,B]_[8759,32740].im3_Stroma_28	270	120924 p9huP98-8 #01 TMA 1 Cdj_Core[1,1,B]_[8759,32740].im3_Stroma_region28_object270_737	5	Cluster 5 (TH-high)	9202.2	32994.7	28		5.9	0.00%	1.04	2.99	1.2	4.994	119.85	0.137	3.284	0.032	0.761	1.114	26.746	6.383	153.193	0.791	18.985	0.027	0.655	0.164	3.928	1.227	29.452	5.102	122.445
120924 p9huP98-8 #01 TMA 1 Cdj_Core[1,1,B]_[8759,32740].im3	TMA1	Stroma	28	120924 p9huP98-8 #01 TMA 1 Cdj_Core[1,1,B]_[8759,32740].im3_Stroma_28	273	120924 p9huP98-8 #01 TMA 1 Cdj_Core[1,1,B]_[8759,32740].im3_Stroma_region28_object273_740	6	Cluster 6 (SYP-high)	9027.4	33010.6	28	25	3.2	0.00%	0.97	4.08	3.07	4.098	53.268	0.186	2.417	0.024	0.314	3.043	39.557	0.351	4.567	1.357	17.647	0.064	0.828	0.169	2.193	1.954	25.397	4.434	57.643
120924 p9huP98-8 #01 TMA 1 Cdj_Core[1,1,B]_[8759,32740].im3	TMA1	Stroma	28	120924 p9huP98-8 #01 TMA 1 Cdj_Core[1,1,B]_[8759,32740].im3_Stroma_28	274	120924 p9huP98-8 #01 TMA 1 Cdj_Core[1,1,B]_[8759,32740].im3_Stroma_region28_object274_741	2	Cluster 2 (TH-mid)	9208.6	33011.6	28		7.1	0.00%	0.83	3.64	1.27	5.049	146.407	0.224	6.483	0.229	6.648	0.989	28.692	4.747	137.672	1.257	36.466	0.024	0.71	0.168	4.865	1.25	36.262	4.538	131.609
120924 p9huP98-8 #01 TMA 1 Cdj_Core[1,1,B]_[8759,32740].im3	TMA1	Stroma	28	120924 p9huP98-8 #01 TMA 1 Cdj_Core[1,1,B]_[8759,32740].im3_Stroma_28	275	120924 p9huP98-8 #01 TMA 1 Cdj_Core[1,1,B]_[8759,32740].im3_Stroma_region28_object275_742	6	Cluster 6 (SYP-high)	9141.1	33015.5	28	56.8	2.5	0.00%	1.26	2.48	2.5	4.018	40.184	0.51	5.105	0.867	8.67	0.666	6.665	0.228	2.284	0.394	3.942	0.029	0.288	0.162	1.621	0.991	9.911	2.631	26.312
120924 p9huP98-8 #01 TMA 1 Cdj_Core[1,1,B]_[8759,32740].im3	TMA1	Stroma	28	120924 p9huP98-8 #01 TMA 1 Cdj_Core[1,1,B]_[8759,32740].im3_Stroma_28	277	120924 p9huP98-8 #01 TMA 1 Cdj_Core[1,1,B]_[8759,32740].im3_Stroma_region28_object277_744	6	Cluster 6 (SYP-high)	9054.2	33031.9	28	37.2	11.3	0.00%	0.42	5.82	1.71	4.706	216.456	0.27	12.437	0.27	12.426	1.183	54.408	1.757	80.802	0.422	19.41	0.032	1.479	0.161	7.394	0.732	33.685	3.411	156.928
120924 p9huP98-8 #01 TMA 1 Cdj_Core[1,1,B]_[8759,32740].im3	TMA1	Stroma	28	120924 p9huP98-8 #01 TMA 1 Cdj_Core[1,1,B]_[8759,32740].im3_Stroma_28	278	120924 p9huP98-8 #01 TMA 1 Cdj_Core[1,1,B]_[8759,32740].im3_Stroma_region28_object278_745	5	Cluster 5 (TH-high)	9153	33037.9	28	46.7	2.5	0.00%	1.26	2.48	1.67	4.212	42.118	0.541	5.407	0.235	2.351	1.801	18.009	7.263	72.628	1.245	12.449	0.016	0.156	0.189	1.892	1.261	12.607	4.792	47.924
120924 p9huP98-8 #01 TMA 1 Cdj_Core[1,1,B]_[8759,32740].im3	TMA1	Stroma	28	120924 p9huP98-8 #01 TMA 1 Cdj_Core[1,1,B]_[8759,32740].im3_Stroma_28	279	120924 p9huP98-8 #01 TMA 1 Cdj_Core[1,1,B]_[8759,32740].im3_Stroma_region28_object279_746	6	Cluster 6 (SYP-high)	9062.2	33047.8	28	35.4	3.9	0.00%	0.89	3.33	1.89	4.065	65.044	0.267	4.264	0.606	9.698	2.443	39.083	0.154	2.463	0.313	5.003	0.044	0.71	0.156	2.49	1.11	17.76	3.415	54.632
120924 p9huP98-8 #01 TMA 1 Cdj_Core[1,1,B]_[8759,32740].im3	TMA1	Stroma	28	120924 p9huP98-8 #01 TMA 1 Cdj_Core[1,1,B]_[8759,32740].im3_Stroma_28	280	120924 p9huP98-8 #01 TMA 1 Cdj_Core[1,1,B]_[8759,32740].im3_Stroma_region28_object280_747	2	Cluster 2 (TH-mid)	8280.2	33053.3	28	13.4	16.3	0.00%	0.52	7.16	2.16	5.557	366.737	1.952	128.847	0.256	16.904	2.464	162.611	2.927	193.2	1.891	124.799	0.099	6.549	0.118	7.81	3.208	211.747	7.991	527.436
120924 p9huP98-8 #01 TMA 1 Cdj_Core[1,1,B]_[8759,32740].im3	TMA1	Stroma	28	120924 p9huP98-8 #01 TMA 1 Cdj_Core[1,1,B]_[8759,32740].im3_Stroma_28	283	120924 p9huP98-8 #01 TMA 1 Cdj_Core[1,1,B]_[8759,32740].im3_Stroma_region28_object283_750	2	Cluster 2 (TH-mid)	9194.7	33075.6	28	28.7	2.5	0.00%	1.26	2.25	1.45	4.462	44.619	0.642	6.425	0.544	5.441	1.001	10.011	3.187	31.87	0.221	2.213	0.029	0.291	0.155	1.545	1.274	12.744	3.299	32.987
120924 p9huP98-8 #01 TMA 1 Cdj_Core[1,1,B]_[8759,32740].im3	TMA1	Stroma	28	120924 p9huP98-8 #01 TMA 1 Cdj_Core[1,1,B]_[8759,32740].im3_Stroma_28	286	120924 p9huP98-8 #01 TMA 1 Cdj_Core[1,1,B]_[8759,32740].im3_Stroma_region28_object286_753	5	Cluster 5 (TH-high)	9206.1	33091.5	28	10.9	12.3	0.00%	0.7	4.47	1.28	5.569	278.44	0.555	27.729	0.031	1.563	1.979	98.96	7.093	354.633	1.132	56.622	0.033	1.64	0.169	8.433	1.157	57.851	6.309	315.475
120924 p9huP98-8 #01 TMA 1 Cdj_Core[1,1,B]_[8759,32740].im3	TMA1	Stroma	unassigned	120924 p9huP98-8 #01 TMA 1 Cdj_Core[1,1,B]_[8759,32740].im3_Stroma_unassigned	287	120924 p9huP98-8 #01 TMA 1 Cdj_Core[1,1,B]_[8759,32740].im3_Stroma_regionNA_object287_754	6	Cluster 6 (SYP-high)	8712.2	33113.3		3	64.6	0.01%	0.28	15.6	2.19	6.843	1792.74	0.329	86.256	0.364	95.262	1.692	443.255	0.197	51.63	1.491	390.646	0.033	8.747	0.548	143.568	1.331	348.677	8.37	2192.97
120924 p9huP98-8 #01 TMA 1 Cdj_Core[1,1,B]_[8759,32740].im3	TMA1	Stroma	28	120924 p9huP98-8 #01 TMA 1 Cdj_Core[1,1,B]_[8759,32740].im3_Stroma_28	289	120924 p9huP98-8 #01 TMA 1 Cdj_Core[1,1,B]_[8759,32740].im3_Stroma_region28_object289_756	6	Cluster 6 (SYP-high)	9107.4	33116.8	28	32.3	9.9	0.00%	0.74	4.47	1.5	5.386	215.446	0.281	11.248	1.376	55.036	2.589	103.546	0.797	31.888	0.845	33.819	0.031	1.237	0.167	6.672	0.604	24.15	5.575	222.987
120924 p9huP98-8 #01 TMA 1 Cdj_Core[1,1,B]_[8759,32740].im3	TMA1	Stroma	28	120924 p9huP98-8 #01 TMA 1 Cdj_Core[1,1,B]_[8759,32740].im3_Stroma_28	290	120924 p9huP98-8 #01 TMA 1 Cdj_Core[1,1,B]_[8759,32740].im3_Stroma_region28_object290_757	6	Cluster 6 (SYP-high)	9137.6	33137.2	28	27.1	3.9	0.00%	1.03	2.48	1.25	4.928	78.85	0.377	6.032	0.424	6.78	1.501	24.011	1.318	21.083	0.087	1.387	0.031	0.491	0.149	2.376	0.72	11.524	2.953	47.246
120924 p9huP98-8 #01 TMA 1 Cdj_Core[1,1,B]_[8759,32740].im3	TMA1	Stroma	28	120924 p9huP98-8 #01 TMA 1 Cdj_Core[1,1,B]_[8759,32740].im3_Stroma_28	291	120924 p9huP98-8 #01 TMA 1 Cdj_Core[1,1,B]_[8759,32740].im3_Stroma_region28_object291_758	6	Cluster 6 (SYP-high)	9076.6	33143.6	28	2.2	3.9	0.00%	0.89	2.98	1.59	5.11	81.766	0.469	7.496	0.985	15.76	2.167	34.679	0.272	4.344	1.4	22.4	0.037	0.597	0.213	3.402	2.276	36.416	4.11	65.764
120924 p9huP98-8 #01 TMA 1 Cdj_Core[1,1,B]_[8759,32740].im3	TMA1	Stroma	28	120924 p9huP98-8 #01 TMA 1 Cdj_Core[1,1,B]_[8759,32740].im3_Stroma_28	292	120924 p9huP98-8 #01 TMA 1 Cdj_Core[1,1,B]_[8759,32740].im3_Stroma_region28_object292_759	6	Cluster 6 (SYP-high)	9108.3	33149.6	28	24	11.3	0.00%	0.86	3.97	1.14	8.02	368.92	0.619	28.453	0.224	10.293	2.692	123.836	0.271	12.457	1.062	48.854	0.028	1.277	0.178	8.209	0.666	30.617	4.289	197.287
120924 p9huP98-8 #01 TMA 1 Cdj_Core[1,1,B]_[8759,32740].im3	TMA1	Stroma	28	120924 p9huP98-8 #01 TMA 1 Cdj_Core[1,1,B]_[8759,32740].im3_Stroma_28	293	120924 p9huP98-8 #01 TMA 1 Cdj_Core[1,1,B]_[8759,32740].im3_Stroma_region28_object293_760	6	Cluster 6 (SYP-high)	9126.2	33157.5	28	13.4	5.7	0.00%	1	3.48	1.74	5.883	135.303	0.523	12.027	0.43	9.881	1.809	41.597	0.244	5.605	0.426	9.789	0.032	0.728	0.186	4.288	0.907	20.851	3.409	78.413
120924 p9huP98-8 #01 TMA 1 Cdj_Core[1,1,B]_[8759,32740].im3	TMA1	Stroma	28	120924 p9huP98-8 #01 TMA 1 Cdj_Core[1,1,B]_[8759,32740].im3_Stroma_28	294	120924 p9huP98-8 #01 TMA 1 Cdj_Core[1,1,B]_[8759,32740].im3_Stroma_region28_object294_761	7	Cluster 7 (Indeterminate/Other)	8403.4	33160.5	28	16.2	6.9	0.00%	0.56	4.71	2.47	4.468	125.116	0.049	1.375	0.058	1.625	0.059	1.658	0.755	21.129	0.605	16.932	0.036	1.015	0.1	2.803	3.11	87.09	8.766	245.455
120924 p9huP98-8 #01 TMA 1 Cdj_Core[1,1,B]_[8759,32740].im3	TMA1	Stroma	28	120924 p9huP98-8 #01 TMA 1 Cdj_Core[1,1,B]_[8759,32740].im3_Stroma_28	295	120924 p9huP98-8 #01 TMA 1 Cdj_Core[1,1,B]_[8759,32740].im3_Stroma_region28_object295_762	6	Cluster 6 (SYP-high)	8450	33168.5	28	19.4	7.9	0.00%	0.76	4.56	1.95	5.298	169.521	0.1	3.189	0.073	2.327	0.263	8.427	0.51	16.319	0.734	23.473	0.034	1.083	0.118	3.788	2.554	81.73	4.355	139.367
120924 p9huP98-8 #01 TMA 1 Cdj_Core[1,1,B]_[8759,32740].im3	TMA1	Stroma	28	120924 p9huP98-8 #01 TMA 1 Cdj_Core[1,1,B]_[8759,32740].im3_Stroma_28	297	120924 p9huP98-8 #01 TMA 1 Cdj_Core[1,1,B]_[8759,32740].im3_Stroma_region28_object297_764	6	Cluster 6 (SYP-high)	8449.5	33175.9	28	13.4	5.4	0.00%	0.69	3.74	1.71	4.621	101.661	0	0	0.032	0.697	0.122	2.678	0.668	14.695	0.928	20.42	0.03	0.655	0.122	2.676	3.754	82.586	5.3	116.598
120924 p9huP98-8 #01 TMA 1 Cdj_Core[1,1,B]_[8759,32740].im3	TMA1	Stroma	28	120924 p9huP98-8 #01 TMA 1 Cdj_Core[1,1,B]_[8759,32740].im3_Stroma_28	298	120924 p9huP98-8 #01 TMA 1 Cdj_Core[1,1,B]_[8759,32740].im3_Stroma_region28_object298_765	6	Cluster 6 (SYP-high)	8590	33179.9	28	10.6	6.4	0.00%	0.62	5.04	2.26	4.19	108.927	0.192	5.005	0.096	2.49	0.5	12.997	0.053	1.384	0.721	18.738	0.024	0.616	0.13	3.389	2.135	55.523	7.305	189.929
120924 p9huP98-8 #01 TMA 1 Cdj_Core[1,1,B]_[8759,32740].im3	TMA1	Stroma	28	120924 p9huP98-8 #01 TMA 1 Cdj_Core[1,1,B]_[8759,32740].im3_Stroma_28	299	120924 p9huP98-8 #01 TMA 1 Cdj_Core[1,1,B]_[8759,32740].im3_Stroma_region28_object299_766	7	Cluster 7 (Indeterminate/Other)	8484.8	33205.2	28	18.1	4.2	0.00%	0.95	3.48	1.75	4.969	84.468	0.016	0.275	0.026	0.439	0.107	1.814	0.053	0.897	0.167	2.837	0.03	0.507	0.122	2.079	3.527	59.965	4.949	84.14
120924 p9huP98-8 #01 TMA 1 Cdj_Core[1,1,B]_[8759,32740].im3	TMA1	Stroma	28	120924 p9huP98-8 #01 TMA 1 Cdj_Core[1,1,B]_[8759,32740].im3_Stroma_28	300	120924 p9huP98-8 #01 TMA 1 Cdj_Core[1,1,B]_[8759,32740].im3_Stroma_region28_object300_767	6	Cluster 6 (SYP-high)	8489.2	33204.7	28	17.6	4.9	0.00%	0.98	2.48	1	4.141	82.822	0.255	5.103	0.355	7.094	0.548	10.967	1.446	28.916	3.072	61.445	0.046	0.923	0.122	2.434	3.439	68.778	7.798	155.95
120924 p9huP98-8 #01 TMA 1 Cdj_Core[1,1,B]_[8759,32740].im3	TMA1	Stroma	28	120924 p9huP98-8 #01 TMA 1 Cdj_Core[1,1,B]_[8759,32740].im3_Stroma_28	302	120924 p9huP98-8 #01 TMA 1 Cdj_Core[1,1,B]_[8759,32740].im3_Stroma_region28_object302_769	6	Cluster 6 (SYP-high)	8553.3	33222.6	28		17.5	0.00%	0.51	7.35	1.96	4.407	312.92	0.026	1.848	0.013	0.953	0.493	35.02	0.189	13.401	0.687	48.767	0.071	5.046	0.14	9.927	3.575	253.809	10.217	725.435
120924 p9huP98-8 #01 TMA 1 Cdj_Core[1,1,C]_[10236,32637].im3	TMA1	Stroma	10	120924 p9huP98-8 #01 TMA 1 Cdj_Core[1,1,C]_[10236,32637].im3_Stroma_10	19	120924 p9huP98-8 #01 TMA 1 Cdj_Core[1,1,C]_[10236,32637].im3_Stroma_region10_object19_798	6	Cluster 6 (SYP-high)	10509.9	32477.9	10	10.4	3	0.02%	1.25	2.25	1.18	5.964	71.564	0.631	7.572	0.85	10.201	0.704	8.452	0.313	3.755	1.505	18.065	0.066	0.796	0.239	2.867	2.672	32.066	6.475	77.699
120924 p9huP98-8 #01 TMA 1 Cdj_Core[1,1,C]_[10236,32637].im3	TMA1	Stroma	10	120924 p9huP98-8 #01 TMA 1 Cdj_Core[1,1,C]_[10236,32637].im3_Stroma_10	20	120924 p9huP98-8 #01 TMA 1 Cdj_Core[1,1,C]_[10236,32637].im3_Stroma_region10_object20_799	6	Cluster 6 (SYP-high)	10506.9	32483.9	10	7.5	8.6	0.05%	0.83	3.48	1	5.902	206.556	0.075	2.618	0.061	2.136	0.181	6.332	0.06	2.116	0.691	24.189	0.029	1.027	0.218	7.64	1.071	37.471	6.158	215.533
120924 p9huP98-8 #01 TMA 1 Cdj_Core[1,1,E]_[13168,32502].im3	TMA1	Stroma	16	120924 p9huP98-8 #01 TMA 1 Cdj_Core[1,1,E]_[13168,32502].im3_Stroma_16	7	120924 p9huP98-8 #01 TMA 1 Cdj_Core[1,1,E]_[13168,32502].im3_Stroma_region16_object7_847	6	Cluster 6 (SYP-high)	12738.1	32147.2	16	26.1	2.7	0.01%	1.38	1.99	1.33	3.944	43.382	0.047	0.516	1.622	17.843	0.446	4.908	0.318	3.494	0.252	2.77	0.042	0.458	0.274	3.016	7.8	85.801	6.113	67.241
120924 p9huP98-8 #01 TMA 1 Cdj_Core[1,1,E]_[13168,32502].im3	TMA1	Stroma	12	120924 p9huP98-8 #01 TMA 1 Cdj_Core[1,1,E]_[13168,32502].im3_Stroma_12	9	120924 p9huP98-8 #01 TMA 1 Cdj_Core[1,1,E]_[13168,32502].im3_Stroma_region12_object9_849	6	Cluster 6 (SYP-high)	13453	32156.2	12	20.9	5.9	0.01%	0.62	4.01	1.54	3.936	94.461	0.048	1.147	1.391	33.386	0.749	17.965	0.296	7.101	0.693	16.632	0.04	0.957	0.245	5.88	6.85	164.398	6.819	163.661
120924 p9huP98-8 #01 TMA 1 Cdj_Core[1,1,E]_[13168,32502].im3	TMA1	Stroma	12	120924 p9huP98-8 #01 TMA 1 Cdj_Core[1,1,E]_[13168,32502].im3_Stroma_12	11	120924 p9huP98-8 #01 TMA 1 Cdj_Core[1,1,E]_[13168,32502].im3_Stroma_region12_object11_851	4	Cluster 4 (VAChT+)	13455.5	32161.1	12	18.4	9.1	0.02%	0.55	6.16	1.79	3.963	146.622	0.131	4.85	2.558	94.659	0.735	27.186	0.339	12.551	1.417	52.436	0.057	2.095	0.273	10.095	5.902	218.361	6.424	237.703
120924 p9huP98-8 #01 TMA 1 Cdj_Core[1,1,E]_[13168,32502].im3	TMA1	Stroma	12	120924 p9huP98-8 #01 TMA 1 Cdj_Core[1,1,E]_[13168,32502].im3_Stroma_12	14	120924 p9huP98-8 #01 TMA 1 Cdj_Core[1,1,E]_[13168,32502].im3_Stroma_region12_object14_854	6	Cluster 6 (SYP-high)	13522	32324	12	9.9	2.5	0.01%	1.26	1.83	1	3.933	39.329	0.004	0.041	0.996	9.963	0.901	9.008	0.163	1.632	0.499	4.987	0.055	0.545	0.253	2.532	9.25	92.503	6.168	61.675
120924 p9huP98-8 #01 TMA 1 Cdj_Core[1,1,E]_[13175,32518].im3	TMA1	Stroma	7	120924 p9huP98-8 #01 TMA 1 Cdj_Core[1,1,E]_[13175,32518].im3_Stroma_7	13	120924 p9huP98-8 #01 TMA 1 Cdj_Core[1,1,E]_[13175,32518].im3_Stroma_region7_object13_880	6	Cluster 6 (SYP-high)	13464.8	32023.6	7	6.5	2.5	0.00%	1.26	3.35	2.53	3.898	38.975	0.428	4.281	0.336	3.361	1.447	14.47	0.145	1.452	1.27	12.697	0.051	0.515	0.186	1.856	0.631	6.31	4.753	47.535
120924 p9huP98-8 #01 TMA 1 Cdj_Core[1,1,E]_[13175,32518].im3	TMA1	Stroma	20	120924 p9huP98-8 #01 TMA 1 Cdj_Core[1,1,E]_[13175,32518].im3_Stroma_20	55	120924 p9huP98-8 #01 TMA 1 Cdj_Core[1,1,E]_[13175,32518].im3_Stroma_region20_object55_922	4	Cluster 4 (VAChT+)	12751.9	32198.9	20	11.7	4.2	0.01%	0.83	3.51	1.92	4.336	73.718	0.123	2.084	1.719	29.218	0.659	11.203	0.42	7.147	0.537	9.135	0.044	0.745	0.232	3.936	8.316	141.377	7.809	132.746
120924 p9huP98-8 #01 TMA 1 Cdj_Core[1,1,E]_[13175,32518].im3	TMA1	Stroma	20	120924 p9huP98-8 #01 TMA 1 Cdj_Core[1,1,E]_[13175,32518].im3_Stroma_20	58	120924 p9huP98-8 #01 TMA 1 Cdj_Core[1,1,E]_[13175,32518].im3_Stroma_region20_object58_925	4	Cluster 4 (VAChT+)	12786.7	32211.3	20	3.2	7.9	0.01%	0.59	4.71	1.49	4.743	151.788	0.31	9.916	2.851	91.234	2.134	68.289	0.5	15.991	1.134	36.298	0.067	2.156	0.227	7.271	4.291	137.321	9.172	293.52
120924 p9huP98-8 #01 TMA 1 Cdj_Core[1,1,E]_[13175,32518].im3	TMA1	Stroma	19	120924 p9huP98-8 #01 TMA 1 Cdj_Core[1,1,E]_[13175,32518].im3_Stroma_19	59	120924 p9huP98-8 #01 TMA 1 Cdj_Core[1,1,E]_[13175,32518].im3_Stroma_region19_object59_926	6	Cluster 6 (SYP-high)	13429.6	32212.3	19	14.8	2.5	0.00%	1.26	2.49	1.66	3.78	37.803	0.153	1.534	0.236	2.359	1.297	12.967	0.224	2.237	0.927	9.274	0.047	0.469	0.15	1.496	1.123	11.233	6.114	61.141
120924 p9huP98-8 #01 TMA 1 Cdj_Core[1,1,E]_[13175,32518].im3	TMA1	Stroma	19	120924 p9huP98-8 #01 TMA 1 Cdj_Core[1,1,E]_[13175,32518].im3_Stroma_19	67	120924 p9huP98-8 #01 TMA 1 Cdj_Core[1,1,E]_[13175,32518].im3_Stroma_region19_object67_934	6	Cluster 6 (SYP-high)	13508.5	32263.4	19	7	3.2	0.00%	0.97	2.98	1.5	3.934	51.139	0.089	1.163	0.835	10.85	0.999	12.989	0.065	0.846	0.629	8.18	0.043	0.564	0.216	2.811	4.374	56.867	7.079	92.033
120924 p9huP98-8 #01 TMA 1 Cdj_Core[1,1,E]_[13175,32518].im3	TMA1	Stroma	19	120924 p9huP98-8 #01 TMA 1 Cdj_Core[1,1,E]_[13175,32518].im3_Stroma_19	68	120924 p9huP98-8 #01 TMA 1 Cdj_Core[1,1,E]_[13175,32518].im3_Stroma_region19_object68_935	6	Cluster 6 (SYP-high)	13510	32267.4	19	6.2	5.9	0.01%	0.52	4.84	2.35	4.107	98.567	0.081	1.937	1.293	31.032	0.889	21.332	0.089	2.131	0.892	21.42	0.041	0.979	0.172	4.131	5.126	123.023	7.936	190.462
120924 p9huP98-8 #01 TMA 1 Cdj_Core[1,1,E]_[13175,32518].im3	TMA1	Stroma	19	120924 p9huP98-8 #01 TMA 1 Cdj_Core[1,1,E]_[13175,32518].im3_Stroma_19	72	120924 p9huP98-8 #01 TMA 1 Cdj_Core[1,1,E]_[13175,32518].im3_Stroma_region19_object72_939	4	Cluster 4 (VAChT+)	13537.3	32376.6	19	11.4	6.2	0.01%	0.59	5.15	2.52	4.153	103.818	0.092	2.291	1.732	43.29	1.199	29.97	0.167	4.17	1.537	38.424	0.04	0.992	0.197	4.928	9.8	244.999	7.632	190.807
120924 p9huP98-8 #01 TMA 1 Cdj_Core[1,1,F]_[14756,32502].im3	TMA1	Stroma	34	120924 p9huP98-8 #01 TMA 1 Cdj_Core[1,1,F]_[14756,32502].im3_Stroma_34	20	120924 p9huP98-8 #01 TMA 1 Cdj_Core[1,1,F]_[14756,32502].im3_Stroma_region34_object20_976	7	Cluster 7 (Indeterminate/Other)	14267.1	32626.3	34		22.2	0.01%	0.27	12.04	2.55	3.819	343.748	0.019	1.75	0.004	0.336	0.017	1.488	0	0	0.001	0.085	0.001	0.072	0.098	8.851	4.082	367.356	13.305	1197.47
120924 p9huP98-8 #01 TMA 1 Cdj_Core[1,1,F]_[14756,32502].im3	TMA1	Stroma	34	120924 p9huP98-8 #01 TMA 1 Cdj_Core[1,1,F]_[14756,32502].im3_Stroma_34	24	120924 p9huP98-8 #01 TMA 1 Cdj_Core[1,1,F]_[14756,32502].im3_Stroma_region34_object24_979	7	Cluster 7 (Indeterminate/Other)	14271.1	32637.7	34	11.5	3.2	0.00%	0.97	2.84	1.76	4.079	53.033	0.017	0.224	0.017	0.215	0.01	0.13	0	0	0	0	0	0	0.097	1.256	4.117	53.525	12.355	160.61
120924 p9huP98-8 #01 TMA 1 Cdj_Core[1,1,F]_[14756,32502].im3	TMA1	Stroma	34	120924 p9huP98-8 #01 TMA 1 Cdj_Core[1,1,F]_[14756,32502].im3_Stroma_34	53	120924 p9huP98-8 #01 TMA 1 Cdj_Core[1,1,F]_[14756,32502].im3_Stroma_region34_object53_994	7	Cluster 7 (Indeterminate/Other)	14908	32773.3	34	16.9	2.7	0.00%	1.14	3.17	1.87	3.617	39.782	0.005	0.056	0	0	0.183	2.009	0	0	0	0	0	0	0.08	0.883	4.419	48.605	12.412	136.528
120924 p9huP98-8 #01 TMA 1 Cdj_Core[1,1,F]_[14756,32502].im3	TMA1	Stroma	34	120924 p9huP98-8 #01 TMA 1 Cdj_Core[1,1,F]_[14756,32502].im3_Stroma_34	55	120924 p9huP98-8 #01 TMA 1 Cdj_Core[1,1,F]_[14756,32502].im3_Stroma_region34_object55_996	7	Cluster 7 (Indeterminate/Other)	14810.7	32784.7	34	23.4	4.9	0.00%	0.63	3.6	1.23	3.672	73.445	0.007	0.146	0.061	1.23	0.098	1.968	0.001	0.011	0	0	0	0	0.094	1.873	4.21	84.196	10.143	202.851
120924 p9huP98-8 #01 TMA 1 Cdj_Core[1,1,F]_[14756,32502].im3	TMA1	Stroma	34	120924 p9huP98-8 #01 TMA 1 Cdj_Core[1,1,F]_[14756,32502].im3_Stroma_34	56	120924 p9huP98-8 #01 TMA 1 Cdj_Core[1,1,F]_[14756,32502].im3_Stroma_region34_object56_997	4	Cluster 4 (VAChT+)	14494.5	32811	34	7.4	3.2	0.00%	0.97	3.47	2.33	3.809	49.513	0.203	2.639	1.983	25.778	0.365	4.739	0.232	3.02	0.807	10.495	0.021	0.273	0.146	1.895	3.383	43.985	7.242	94.15
120924 p9huP98-8 #01 TMA 1 Cdj_Core[1,1,F]_[14756,32502].im3	TMA1	Stroma	34	120924 p9huP98-8 #01 TMA 1 Cdj_Core[1,1,F]_[14756,32502].im3_Stroma_34	57	120924 p9huP98-8 #01 TMA 1 Cdj_Core[1,1,F]_[14756,32502].im3_Stroma_region34_object57_998	6	Cluster 6 (SYP-high)	14689.6	32854.7	34	29.9	3.7	0.00%	0.84	3.32	2.08	3.923	58.84	0.385	5.775	0.293	4.398	0.292	4.38	0.116	1.743	0.02	0.305	0.027	0.401	0.124	1.862	4.375	65.628	5.47	82.051
120924 p9huP98-8 #01 TMA 1 Cdj_Core[1,1,F]_[14756,32502].im3	TMA1	Stroma	34	120924 p9huP98-8 #01 TMA 1 Cdj_Core[1,1,F]_[14756,32502].im3_Stroma_34	59	120924 p9huP98-8 #01 TMA 1 Cdj_Core[1,1,F]_[14756,32502].im3_Stroma_region34_object59_1000	6	Cluster 6 (SYP-high)	14586.3	32864.1	34	6	7.4	0.00%	0.6	4.47	1.8	4.87	146.096	0.331	9.924	0.643	19.299	0.692	20.759	0.331	9.928	0.932	27.965	0.032	0.946	0.14	4.193	2.9	87.013	6.083	182.493
120924 p9huP98-8 #01 TMA 1 Cdj_Core[1,1,F]_[14756,32502].im3	TMA1	Stroma	34	120924 p9huP98-8 #01 TMA 1 Cdj_Core[1,1,F]_[14756,32502].im3_Stroma_34	60	120924 p9huP98-8 #01 TMA 1 Cdj_Core[1,1,F]_[14756,32502].im3_Stroma_region34_object60_1001	6	Cluster 6 (SYP-high)	14630.5	32887	34	4.5	13.8	0.01%	0.61	4.67	1.07	6.484	363.092	0.23	12.869	0.222	12.411	0.712	39.858	0.252	14.115	0.725	40.58	0.04	2.246	0.132	7.385	4.6	257.594	6.012	336.663
120924 p9huP98-8 #01 TMA 1 Cdj_Core[1,1,F]_[14756,32502].im3	TMA1	Stroma	34	120924 p9huP98-8 #01 TMA 1 Cdj_Core[1,1,F]_[14756,32502].im3_Stroma_34	61	120924 p9huP98-8 #01 TMA 1 Cdj_Core[1,1,F]_[14756,32502].im3_Stroma_region34_object61_1002	6	Cluster 6 (SYP-high)	14449.3	32910.3	34	21.4	7.9	0.00%	1.01	3.48	1.4	7.296	233.475	0.273	8.743	0.128	4.086	0.509	16.272	0.328	10.482	0.394	12.612	0.036	1.148	0.141	4.526	2.439	78.052	5.23	167.374
120924 p9huP98-8 #01 TMA 1 Cdj_Core[1,1,F]_[14756,32502].im3	TMA1	Stroma	34	120924 p9huP98-8 #01 TMA 1 Cdj_Core[1,1,F]_[14756,32502].im3_Stroma_34	64	120924 p9huP98-8 #01 TMA 1 Cdj_Core[1,1,F]_[14756,32502].im3_Stroma_region34_object64_1005	6	Cluster 6 (SYP-high)	14653.8	32961.9	34	15.4	3.7	0.00%	1.12	2.48	1.25	4.905	73.572	0.447	6.705	0.227	3.398	0.365	5.473	0.012	0.178	0.1	1.495	0.037	0.551	0.125	1.872	3.931	58.965	5.299	79.484
120924 p9huP98-8 #01 TMA 1 Cdj_Core[1,1,F]_[14764,32518].im3	TMA1	Stroma	unassigned	120924 p9huP98-8 #01 TMA 1 Cdj_Core[1,1,F]_[14764,32518].im3_Stroma_unassigned	72	120924 p9huP98-8 #01 TMA 1 Cdj_Core[1,1,F]_[14764,32518].im3_Stroma_regionNA_object72_1016	7	Cluster 7 (Indeterminate/Other)	14823.2	32833.4		0.5	47.1	0.02%	0.23	11.22	1.69	3.986	761.35	0.002	0.371	0.007	1.386	0.164	31.276	0.003	0.499	0	0.023	0.001	0.179	0.013	2.427	2.026	387.035	11.481	2192.8
120924 p9huP98-8 #01 TMA 1 Cdj_Core[1,1,F]_[14764,32518].im3	TMA1	Stroma	unassigned	120924 p9huP98-8 #01 TMA 1 Cdj_Core[1,1,F]_[14764,32518].im3_Stroma_unassigned	73	120924 p9huP98-8 #01 TMA 1 Cdj_Core[1,1,F]_[14764,32518].im3_Stroma_regionNA_object73_1017	7	Cluster 7 (Indeterminate/Other)	14831.1	32835.8		1	18.5	0.01%	0.24	6.95	1.08	3.786	283.973	0	0	0.017	1.275	0.398	29.85	0.003	0.23	0	0	0.002	0.186	0.015	1.139	1.737	130.302	11.324	849.333
120924 p9huP98-8 #01 TMA 1 Cdj_Core[1,1,F]_[14764,32518].im3	TMA1	Stroma	43	120924 p9huP98-8 #01 TMA 1 Cdj_Core[1,1,F]_[14764,32518].im3_Stroma_43	74	120924 p9huP98-8 #01 TMA 1 Cdj_Core[1,1,F]_[14764,32518].im3_Stroma_region43_object74_1018	7	Cluster 7 (Indeterminate/Other)	14825.2	32842.8	43	7.9	3.5	0.00%	0.9	3.39	1.74	3.703	51.846	0	0	0.073	1.02	0.283	3.965	0.027	0.375	0	0	0.004	0.061	0.028	0.398	1.94	27.158	9.137	127.92
120924 p9huP98-8 #01 TMA 1 Cdj_Core[1,1,F]_[14764,32518].im3	TMA1	Stroma	43	120924 p9huP98-8 #01 TMA 1 Cdj_Core[1,1,F]_[14764,32518].im3_Stroma_43	75	120924 p9huP98-8 #01 TMA 1 Cdj_Core[1,1,F]_[14764,32518].im3_Stroma_region43_object75_1019	7	Cluster 7 (Indeterminate/Other)	14832.6	32848.7	43	13.9	7.1	0.00%	0.54	3.61	1.03	3.795	110.048	0	0	0.007	0.203	0.438	12.704	0	0	0.005	0.148	0.019	0.544	0.016	0.476	2.053	59.54	10.275	297.98
120924 p9huP98-8 #01 TMA 1 Cdj_Core[1,1,F]_[14764,32518].im3	TMA1	Stroma	43	120924 p9huP98-8 #01 TMA 1 Cdj_Core[1,1,F]_[14764,32518].im3_Stroma_43	76	120924 p9huP98-8 #01 TMA 1 Cdj_Core[1,1,F]_[14764,32518].im3_Stroma_region43_object76_1020	4	Cluster 4 (VAChT+)	14507.9	32862.6	43	36.8	5.4	0.00%	0.85	3.97	1.98	4.203	92.472	0.402	8.835	1.828	40.211	0.618	13.6	0.207	4.549	1.08	23.75	0.03	0.654	0.049	1.083	0.87	19.137	7.602	167.239
120924 p9huP98-8 #01 TMA 1 Cdj_Core[1,1,F]_[14764,32518].im3	TMA1	Stroma	43	120924 p9huP98-8 #01 TMA 1 Cdj_Core[1,1,F]_[14764,32518].im3_Stroma_43	78	120924 p9huP98-8 #01 TMA 1 Cdj_Core[1,1,F]_[14764,32518].im3_Stroma_region43_object78_1021	2	Cluster 2 (TH-mid)	14523.3	32905.3	43	69	3.9	0.00%	1.03	2.28	1	4.55	72.8	0.484	7.745	0.505	8.072	1.358	21.735	1.802	28.826	1.227	19.633	0.017	0.264	0.048	0.764	1.539	24.623	6.707	107.305
120924 p9huP98-8 #01 TMA 1 Cdj_Core[1,1,F]_[14764,32518].im3	TMA1	Stroma	43	120924 p9huP98-8 #01 TMA 1 Cdj_Core[1,1,F]_[14764,32518].im3_Stroma_43	79	120924 p9huP98-8 #01 TMA 1 Cdj_Core[1,1,F]_[14764,32518].im3_Stroma_region43_object79_1022	7	Cluster 7 (Indeterminate/Other)	14704	32906.3	43	104.6	6.4	0.00%	0.62	4.93	2.12	4.271	111.039	0.449	11.686	0.149	3.864	0.41	10.668	0.073	1.889	0.055	1.431	0.028	0.72	0.042	1.096	1.042	27.09	5.901	153.418
120924 p9huP98-8 #01 TMA 1 Cdj_Core[1,1,F]_[14764,32518].im3	TMA1	Stroma	43	120924 p9huP98-8 #01 TMA 1 Cdj_Core[1,1,F]_[14764,32518].im3_Stroma_43	81	120924 p9huP98-8 #01 TMA 1 Cdj_Core[1,1,F]_[14764,32518].im3_Stroma_region43_object81_1023	7	Cluster 7 (Indeterminate/Other)	14599.8	32915.8	43	109.3	9.6	0.00%	0.78	4.47	1.49	5.599	218.363	0.494	19.257	0.482	18.797	0.929	36.239	0.345	13.438	1.257	49.038	0.028	1.107	0.052	2.041	0.928	36.204	6.573	256.366
120924 p9huP98-8 #01 TMA 1 Cdj_Core[1,1,F]_[14764,32518].im3	TMA1	Stroma	43	120924 p9huP98-8 #01 TMA 1 Cdj_Core[1,1,F]_[14764,32518].im3_Stroma_43	82	120924 p9huP98-8 #01 TMA 1 Cdj_Core[1,1,F]_[14764,32518].im3_Stroma_region43_object82_1024	7	Cluster 7 (Indeterminate/Other)	14674.7	32933.6	43	115.2	6.2	0.00%	0.5	5.38	2.84	3.84	96.003	0.311	7.78	0.066	1.66	0.719	17.975	0.27	6.756	0.503	12.565	0.023	0.584	0.047	1.175	0.919	22.981	4.604	115.096
120924 p9huP98-8 #01 TMA 1 Cdj_Core[1,1,F]_[14764,32518].im3	TMA1	Stroma	43	120924 p9huP98-8 #01 TMA 1 Cdj_Core[1,1,F]_[14764,32518].im3_Stroma_43	83	120924 p9huP98-8 #01 TMA 1 Cdj_Core[1,1,F]_[14764,32518].im3_Stroma_region43_object83_1025	7	Cluster 7 (Indeterminate/Other)	14644	32938.1	43	103.2	15.3	0.01%	0.64	5.05	1.16	7.956	493.292	0.341	21.128	0.099	6.155	0.955	59.227	0.298	18.489	1.074	66.564	0.023	1.444	0.045	2.815	2.777	172.196	6.609	409.747
120924 p9huP98-8 #01 TMA 1 Cdj_Core[1,1,F]_[14764,32518].im3	TMA1	Stroma	43	120924 p9huP98-8 #01 TMA 1 Cdj_Core[1,1,F]_[14764,32518].im3_Stroma_43	84	120924 p9huP98-8 #01 TMA 1 Cdj_Core[1,1,F]_[14764,32518].im3_Stroma_region43_object84_1026	7	Cluster 7 (Indeterminate/Other)	14626.6	32958	43	77.3	3	0.00%	1.05	2.98	1.99	4.157	49.885	0.226	2.715	0.056	0.676	0.546	6.558	0.105	1.266	1.249	14.983	0.027	0.326	0.042	0.507	1.369	16.431	6.079	72.951
120924 p9huP98-8 #01 TMA 1 Cdj_Core[1,1,F]_[14764,32518].im3	TMA1	Stroma	43	120924 p9huP98-8 #01 TMA 1 Cdj_Core[1,1,F]_[14764,32518].im3_Stroma_43	85	120924 p9huP98-8 #01 TMA 1 Cdj_Core[1,1,F]_[14764,32518].im3_Stroma_region43_object85_1027	7	Cluster 7 (Indeterminate/Other)	14463.2	32961.9	43	24.3	9.1	0.00%	0.96	3.48	1.17	8.556	316.567	0.427	15.815	0.054	1.989	0.743	27.485	0.35	12.942	0.536	19.832	0.032	1.183	0.041	1.527	0.618	22.854	5.474	202.539
120924 p9huP98-8 #01 TMA 1 Cdj_Core[1,1,F]_[14764,32518].im3	TMA1	Stroma	43	120924 p9huP98-8 #01 TMA 1 Cdj_Core[1,1,F]_[14764,32518].im3_Stroma_43	86	120924 p9huP98-8 #01 TMA 1 Cdj_Core[1,1,F]_[14764,32518].im3_Stroma_region43_object86_1028	7	Cluster 7 (Indeterminate/Other)	14626.1	32962.4	43	73.2	3	0.00%	1.51	1.99	1.33	5.295	63.536	0.425	5.106	0.992	11.906	0.756	9.076	0.065	0.777	0.575	6.897	0.021	0.257	0.044	0.526	1.063	12.761	5.738	68.854
120924 p9huP98-8 #01 TMA 1 Cdj_Core[1,1,F]_[14764,32518].im3	TMA1	Stroma	43	120924 p9huP98-8 #01 TMA 1 Cdj_Core[1,1,F]_[14764,32518].im3_Stroma_43	87	120924 p9huP98-8 #01 TMA 1 Cdj_Core[1,1,F]_[14764,32518].im3_Stroma_region43_object87_1029	7	Cluster 7 (Indeterminate/Other)	14498.5	32977.3	43	26.4	3	0.00%	1.05	2.48	1.67	4.299	51.585	0.583	6.996	0.064	0.771	1.086	13.03	0.336	4.028	0.377	4.528	0.035	0.426	0.048	0.574	0.824	9.891	7.19	86.286
120924 p9huP98-8 #01 TMA 1 Cdj_Core[1,1,F]_[14764,32518].im3	TMA1	Stroma	43	120924 p9huP98-8 #01 TMA 1 Cdj_Core[1,1,F]_[14764,32518].im3_Stroma_43	90	120924 p9huP98-8 #01 TMA 1 Cdj_Core[1,1,F]_[14764,32518].im3_Stroma_region43_object90_1030	7	Cluster 7 (Indeterminate/Other)	14704	32995.2	43	54.6	3.7	0.00%	1.12	2.48	1.25	4.608	69.123	0.287	4.306	0.148	2.227	0.403	6.045	0.175	2.625	0.196	2.935	0.011	0.171	0.043	0.643	0.715	10.727	4.046	60.695
120924 p9huP98-8 #01 TMA 1 Cdj_Core[1,1,F]_[14764,32518].im3	TMA1	Stroma	43	120924 p9huP98-8 #01 TMA 1 Cdj_Core[1,1,F]_[14764,32518].im3_Stroma_43	93	120924 p9huP98-8 #01 TMA 1 Cdj_Core[1,1,F]_[14764,32518].im3_Stroma_region43_object93_1031	7	Cluster 7 (Indeterminate/Other)	14667.8	33013.1	43	36.7	5.4	0.00%	0.96	2.97	1.19	5.119	112.612	0.453	9.959	0.121	2.67	0.451	9.914	0.015	0.323	0.163	3.583	0.024	0.519	0.033	0.735	2.735	60.165	5.845	128.592
120924 p9huP98-8 #01 TMA 1 Cdj_Core[1,1,G]_[16345,32422].im3	TMA1	Stroma	6	120924 p9huP98-8 #01 TMA 1 Cdj_Core[1,1,G]_[16345,32422].im3_Stroma_6	1	120924 p9huP98-8 #01 TMA 1 Cdj_Core[1,1,G]_[16345,32422].im3_Stroma_region6_object1_1033	6	Cluster 6 (SYP-high)	16012.2	31932.8	6		12.6	0.01%	0.59	5.83	1.98	8.687	443.055	0.129	6.584	0.281	14.311	0.783	39.943	0.109	5.581	0.711	36.252	0.053	2.707	0.142	7.235	2.806	143.105	6.118	312.009
120924 p9huP98-8 #01 TMA 1 Cdj_Core[1,1,G]_[16345,32422].im3	TMA1	Stroma	6	120924 p9huP98-8 #01 TMA 1 Cdj_Core[1,1,G]_[16345,32422].im3_Stroma_6	2	120924 p9huP98-8 #01 TMA 1 Cdj_Core[1,1,G]_[16345,32422].im3_Stroma_region6_object2_1034	6	Cluster 6 (SYP-high)	15987.3	31935.3	6		2.5	0.00%	1.26	1.91	1.01	4.867	48.667	0.288	2.882	0.109	1.091	1.646	16.46	0.018	0.177	0.281	2.807	0.06	0.6	0.658	6.579	1.718	17.184	3.435	34.351
120924 p9huP98-8 #01 TMA 1 Cdj_Core[1,1,G]_[16345,32422].im3	TMA1	Stroma	6	120924 p9huP98-8 #01 TMA 1 Cdj_Core[1,1,G]_[16345,32422].im3_Stroma_6	3	120924 p9huP98-8 #01 TMA 1 Cdj_Core[1,1,G]_[16345,32422].im3_Stroma_region6_object3_1035	6	Cluster 6 (SYP-high)	16002.2	31938.7	6	14.1	18.7	0.02%	0.74	4.97	1	11.58	880.083	0.2	15.209	1.37	104.117	0.852	64.742	0.211	16.05	1.686	128.164	0.083	6.31	0.194	14.717	1.623	123.324	7.448	566.01
120924 p9huP98-8 #01 TMA 1 Cdj_Core[1,1,G]_[16345,32422].im3	TMA1	Stroma	6	120924 p9huP98-8 #01 TMA 1 Cdj_Core[1,1,G]_[16345,32422].im3_Stroma_6	10	120924 p9huP98-8 #01 TMA 1 Cdj_Core[1,1,G]_[16345,32422].im3_Stroma_region6_object10_1038	6	Cluster 6 (SYP-high)	15974.4	31973.5	6	14.9	5.2	0.01%	0.6	5.21	2.96	4.006	84.13	0.252	5.298	0.824	17.301	1.225	25.726	0.03	0.632	0.352	7.382	0.04	0.835	0.149	3.131	2.329	48.918	4.423	92.876
120924 p9huP98-8 #01 TMA 1 Cdj_Core[1,1,G]_[16345,32422].im3	TMA1	Stroma	6	120924 p9huP98-8 #01 TMA 1 Cdj_Core[1,1,G]_[16345,32422].im3_Stroma_6	11	120924 p9huP98-8 #01 TMA 1 Cdj_Core[1,1,G]_[16345,32422].im3_Stroma_region6_object11_1039	6	Cluster 6 (SYP-high)	15962.5	31973	6	6	3.5	0.00%	1.22	1.99	1	6.149	86.092	0.094	1.318	0.759	10.625	1.486	20.8	0.054	0.752	0.51	7.137	0.062	0.862	0.149	2.086	4.448	62.277	6.56	91.835
120924 p9huP98-8 #01 TMA 1 Cdj_Core[1,1,G]_[16345,32422].im3	TMA1	Stroma	6	120924 p9huP98-8 #01 TMA 1 Cdj_Core[1,1,G]_[16345,32422].im3_Stroma_6	21	120924 p9huP98-8 #01 TMA 1 Cdj_Core[1,1,G]_[16345,32422].im3_Stroma_region6_object21_1043	6	Cluster 6 (SYP-high)	16127.3	31991.4	6	13.4	2.7	0.00%	1.14	3.3	2.74	3.838	42.219	0.16	1.756	0.274	3.012	1.564	17.199	0.097	1.062	0.265	2.92	0.029	0.316	0.175	1.927	2.055	22.607	3.92	43.123
120924 p9huP98-8 #01 TMA 1 Cdj_Core[1,1,G]_[16345,32422].im3	TMA1	Stroma	6	120924 p9huP98-8 #01 TMA 1 Cdj_Core[1,1,G]_[16345,32422].im3_Stroma_6	25	120924 p9huP98-8 #01 TMA 1 Cdj_Core[1,1,G]_[16345,32422].im3_Stroma_region6_object25_1045	6	Cluster 6 (SYP-high)	16112.5	32000.3	6	24.4	15.8	0.02%	0.42	7.88	2.42	5.401	345.65	0.028	1.769	0.158	10.13	0.293	18.747	0.036	2.325	0.422	26.98	0.036	2.278	0.163	10.425	2.559	163.801	4.663	298.454
120924 p9huP98-8 #01 TMA 1 Cdj_Core[1,1,G]_[16345,32422].im3	TMA1	Stroma	6	120924 p9huP98-8 #01 TMA 1 Cdj_Core[1,1,G]_[16345,32422].im3_Stroma_6	26	120924 p9huP98-8 #01 TMA 1 Cdj_Core[1,1,G]_[16345,32422].im3_Stroma_region6_object26_1046	6	Cluster 6 (SYP-high)	16108.5	31999.3	6	20.6	3	0.00%	1.05	3.3	2.12	4.503	54.036	0.051	0.616	0.019	0.223	0.268	3.21	0.023	0.278	0.282	3.38	0.023	0.281	0.156	1.878	2.917	35.001	4.261	51.131
120924 p9huP98-8 #01 TMA 1 Cdj_Core[1,1,G]_[16345,32422].im3	TMA1	Stroma	6	120924 p9huP98-8 #01 TMA 1 Cdj_Core[1,1,G]_[16345,32422].im3_Stroma_6	28	120924 p9huP98-8 #01 TMA 1 Cdj_Core[1,1,G]_[16345,32422].im3_Stroma_region6_object28_1047	6	Cluster 6 (SYP-high)	16104	32003.8	6	20.5	16.3	0.02%	0.61	5.95	1.49	6.908	455.902	0.073	4.823	0.027	1.766	0.213	14.053	0.024	1.569	0.065	4.258	0.021	1.409	0.162	10.694	2.532	167.079	4.109	271.213
120924 p9huP98-8 #01 TMA 1 Cdj_Core[1,1,G]_[16345,32422].im3	TMA1	Stroma	6	120924 p9huP98-8 #01 TMA 1 Cdj_Core[1,1,G]_[16345,32422].im3_Stroma_6	33	120924 p9huP98-8 #01 TMA 1 Cdj_Core[1,1,G]_[16345,32422].im3_Stroma_region6_object33_1048	6	Cluster 6 (SYP-high)	16140.8	32013.2	6	5.3	2.5	0.00%	1.26	1.99	1.33	4.753	47.532	0.016	0.156	0.097	0.972	0.497	4.973	0.05	0.497	0.004	0.04	0.014	0.139	0.167	1.666	2.144	21.442	3.582	35.824
120924 p9huP98-8 #01 TMA 1 Cdj_Core[1,1,G]_[16345,32422].im3	TMA1	Stroma	6	120924 p9huP98-8 #01 TMA 1 Cdj_Core[1,1,G]_[16345,32422].im3_Stroma_6	34	120924 p9huP98-8 #01 TMA 1 Cdj_Core[1,1,G]_[16345,32422].im3_Stroma_region6_object34_1049	6	Cluster 6 (SYP-high)	16133.3	32022.1	6	14.7	11.6	0.01%	0.75	4.02	1	7.709	362.316	0.227	10.683	0.062	2.922	0.607	28.536	0.024	1.126	0.203	9.557	0.021	0.975	0.171	8.043	2.559	120.26	4.762	223.823
120924 p9huP98-8 #01 TMA 1 Cdj_Core[1,1,G]_[16345,32422].im3	TMA1	Stroma	6	120924 p9huP98-8 #01 TMA 1 Cdj_Core[1,1,G]_[16345,32422].im3_Stroma_6	35	120924 p9huP98-8 #01 TMA 1 Cdj_Core[1,1,G]_[16345,32422].im3_Stroma_region6_object35_1050	6	Cluster 6 (SYP-high)	15919.8	32029.6	6	16	10.8	0.01%	0.76	4.57	1.37	6.728	296.033	0.052	2.308	0.102	4.506	0.381	16.768	0.011	0.471	0.061	2.699	0.031	1.367	0.143	6.289	2.429	106.872	4.388	193.079
120924 p9huP98-8 #01 TMA 1 Cdj_Core[1,1,G]_[16345,32422].im3	TMA1	Stroma	6	120924 p9huP98-8 #01 TMA 1 Cdj_Core[1,1,G]_[16345,32422].im3_Stroma_6	36	120924 p9huP98-8 #01 TMA 1 Cdj_Core[1,1,G]_[16345,32422].im3_Stroma_region6_object36_1051	6	Cluster 6 (SYP-high)	15929.3	32050.4	6	32	15.5	0.02%	0.55	6.77	1.95	8.852	557.677	0.155	9.753	0.49	30.852	0.894	56.343	0.054	3.414	0.648	40.833	0.036	2.258	0.165	10.392	2.306	145.305	4.082	257.197
120924 p9huP98-8 #01 TMA 1 Cdj_Core[1,1,G]_[16345,32422].im3	TMA1	Stroma	6	120924 p9huP98-8 #01 TMA 1 Cdj_Core[1,1,G]_[16345,32422].im3_Stroma_6	37	120924 p9huP98-8 #01 TMA 1 Cdj_Core[1,1,G]_[16345,32422].im3_Stroma_region6_object37_1052	6	Cluster 6 (SYP-high)	16133.8	32051.4	6	6	2.7	0.00%	1.14	1.99	1	4.045	44.497	0.065	0.72	0.217	2.382	0.944	10.386	0.133	1.468	0.263	2.895	0.03	0.333	0.176	1.935	2.892	31.816	4.797	52.77
120924 p9huP98-8 #01 TMA 1 Cdj_Core[1,1,G]_[16345,32422].im3	TMA1	Stroma	6	120924 p9huP98-8 #01 TMA 1 Cdj_Core[1,1,G]_[16345,32422].im3_Stroma_6	38	120924 p9huP98-8 #01 TMA 1 Cdj_Core[1,1,G]_[16345,32422].im3_Stroma_region6_object38_1053	6	Cluster 6 (SYP-high)	16138.3	32053.4	6	6.4	16.3	0.02%	0.64	5.77	1.44	9.162	604.696	0.203	13.4	0.392	25.854	0.547	36.086	0.116	7.68	1.824	120.363	0.068	4.48	0.195	12.848	2.609	172.171	6.368	420.274
120924 p9huP98-8 #01 TMA 1 Cdj_Core[1,1,G]_[16345,32422].im3	TMA1	Stroma	6	120924 p9huP98-8 #01 TMA 1 Cdj_Core[1,1,G]_[16345,32422].im3_Stroma_6	39	120924 p9huP98-8 #01 TMA 1 Cdj_Core[1,1,G]_[16345,32422].im3_Stroma_region6_object39_1054	6	Cluster 6 (SYP-high)	15966.5	32054.9	6	19.7	5.2	0.01%	0.66	3.48	1.4	4.118	86.484	0.149	3.119	0.407	8.547	1.553	32.62	0.039	0.826	0.241	5.051	0.04	0.833	0.161	3.373	2.318	48.686	4.52	94.926
120924 p9huP98-8 #01 TMA 1 Cdj_Core[1,1,G]_[16345,32422].im3	TMA1	Stroma	6	120924 p9huP98-8 #01 TMA 1 Cdj_Core[1,1,G]_[16345,32422].im3_Stroma_6	41	120924 p9huP98-8 #01 TMA 1 Cdj_Core[1,1,G]_[16345,32422].im3_Stroma_region6_object41_1056	6	Cluster 6 (SYP-high)	15937.7	32059.4	6	37.3	3	0.00%	1.25	2	1.01	4.291	51.493	0.124	1.484	0.375	4.495	0.531	6.377	0.014	0.167	0.219	2.634	0.026	0.315	0.161	1.932	1.727	20.72	2.794	33.522
120924 p9huP98-8 #01 TMA 1 Cdj_Core[1,1,G]_[16345,32422].im3	TMA1	Stroma	6	120924 p9huP98-8 #01 TMA 1 Cdj_Core[1,1,G]_[16345,32422].im3_Stroma_6	42	120924 p9huP98-8 #01 TMA 1 Cdj_Core[1,1,G]_[16345,32422].im3_Stroma_region6_object42_1057	6	Cluster 6 (SYP-high)	15934.7	32068.8	6	35.5	10.1	0.01%	0.61	5.6	2.2	4.793	196.512	0.123	5.034	0.988	40.524	1.247	51.131	0.072	2.972	0.413	16.945	0.043	1.767	0.155	6.366	2.798	114.718	5.269	216.013
120924 p9huP98-8 #01 TMA 1 Cdj_Core[1,1,G]_[16345,32422].im3	TMA1	Stroma	6	120924 p9huP98-8 #01 TMA 1 Cdj_Core[1,1,G]_[16345,32422].im3_Stroma_6	44	120924 p9huP98-8 #01 TMA 1 Cdj_Core[1,1,G]_[16345,32422].im3_Stroma_region6_object44_1059	6	Cluster 6 (SYP-high)	15865.2	32081.2	6	1.5	4.4	0.00%	0.88	2.5	1.1	5.794	104.289	0.057	1.032	0.632	11.377	1.973	35.508	0.034	0.604	0.167	3.007	0.063	1.13	0.208	3.749	4.204	75.676	5.368	96.623
120924 p9huP98-8 #01 TMA 1 Cdj_Core[1,1,G]_[16345,32422].im3	TMA1	Stroma	6	120924 p9huP98-8 #01 TMA 1 Cdj_Core[1,1,G]_[16345,32422].im3_Stroma_6	45	120924 p9huP98-8 #01 TMA 1 Cdj_Core[1,1,G]_[16345,32422].im3_Stroma_region6_object45_1060	6	Cluster 6 (SYP-high)	15925.3	32102.6	6	25.1	2.7	0.00%	1.14	1.99	1	4.27	46.971	0.08	0.883	0.26	2.859	0.842	9.259	0.071	0.779	0.463	5.095	0.037	0.406	0.169	1.858	2.836	31.195	4.619	50.806
120924 p9huP98-8 #01 TMA 1 Cdj_Core[1,1,G]_[16345,32422].im3	TMA1	Stroma	6	120924 p9huP98-8 #01 TMA 1 Cdj_Core[1,1,G]_[16345,32422].im3_Stroma_6	47	120924 p9huP98-8 #01 TMA 1 Cdj_Core[1,1,G]_[16345,32422].im3_Stroma_region6_object47_1061	6	Cluster 6 (SYP-high)	15900.5	32104.6	6	39.1	3.2	0.00%	1.35	1.99	1	4.896	63.654	0.052	0.678	0.507	6.596	1.199	15.593	0.083	1.077	1.018	13.239	0.026	0.335	0.159	2.061	1.888	24.54	3.973	51.655
120924 p9huP98-8 #01 TMA 1 Cdj_Core[1,1,G]_[16345,32422].im3	TMA1	Stroma	6	120924 p9huP98-8 #01 TMA 1 Cdj_Core[1,1,G]_[16345,32422].im3_Stroma_6	48	120924 p9huP98-8 #01 TMA 1 Cdj_Core[1,1,G]_[16345,32422].im3_Stroma_region6_object48_1062	6	Cluster 6 (SYP-high)	15928.8	32120.9	6	13.9	9.6	0.01%	0.42	4.05	1.06	4.036	157.4	0.253	9.882	0.608	23.729	1.675	65.315	0.219	8.544	0.562	21.912	0.06	2.321	0.199	7.778	2.408	93.898	4.592	179.098
120924 p9huP98-8 #01 TMA 1 Cdj_Core[1,1,G]_[16345,32422].im3	TMA1	Stroma	6	120924 p9huP98-8 #01 TMA 1 Cdj_Core[1,1,G]_[16345,32422].im3_Stroma_6	49	120924 p9huP98-8 #01 TMA 1 Cdj_Core[1,1,G]_[16345,32422].im3_Stroma_region6_object49_1063	6	Cluster 6 (SYP-high)	15922.3	32165.1	6	2	4.4	0.00%	0.88	3.48	1.74	4.286	77.151	0.07	1.267	0.254	4.573	0.765	13.775	0.056	1.006	0.139	2.494	0.025	0.457	0.196	3.53	2.374	42.725	3.599	64.782
120924 p9huP98-8 #01 TMA 1 Cdj_Core[1,1,G]_[16353,32438].im3	TMA1	Stroma	unassigned	120924 p9huP98-8 #01 TMA 1 Cdj_Core[1,1,G]_[16353,32438].im3_Stroma_unassigned	3	120924 p9huP98-8 #01 TMA 1 Cdj_Core[1,1,G]_[16353,32438].im3_Stroma_regionNA_object3_1067	7	Cluster 7 (Indeterminate/Other)	16288.3	31907.5		0.5	2.5	0.00%	1.55	1.99	1.33	6.937	69.372	0	0	0.013	0.127	0.439	4.395	0	0	0.053	0.53	0.015	0.146	0.087	0.87	0.819	8.192	6.033	60.325
120924 p9huP98-8 #01 TMA 1 Cdj_Core[1,1,G]_[16353,32438].im3	TMA1	Stroma	8	120924 p9huP98-8 #01 TMA 1 Cdj_Core[1,1,G]_[16353,32438].im3_Stroma_8	4	120924 p9huP98-8 #01 TMA 1 Cdj_Core[1,1,G]_[16353,32438].im3_Stroma_region8_object4_1068	7	Cluster 7 (Indeterminate/Other)	16247.1	31914.9	8	33.3	3.2	0.00%	1.13	1.99	1	6.295	81.836	0.083	1.074	0.123	1.602	0.343	4.462	0.025	0.321	0.032	0.42	0.022	0.29	0.082	1.065	0.525	6.827	6.154	79.999
120924 p9huP98-8 #01 TMA 1 Cdj_Core[1,1,G]_[16353,32438].im3	TMA1	Stroma	8	120924 p9huP98-8 #01 TMA 1 Cdj_Core[1,1,G]_[16353,32438].im3_Stroma_8	5	120924 p9huP98-8 #01 TMA 1 Cdj_Core[1,1,G]_[16353,32438].im3_Stroma_region8_object5_1069	7	Cluster 7 (Indeterminate/Other)	16286.3	31915.4	8	5.5	7.6	0.01%	0.97	2.98	1	8.097	251.003	0.29	8.981	0.005	0.16	0.355	10.998	0.043	1.331	0.522	16.195	0.021	0.666	0.1	3.109	1.705	52.844	5.1	158.096
120924 p9huP98-8 #01 TMA 1 Cdj_Core[1,1,G]_[16353,32438].im3	TMA1	Stroma	8	120924 p9huP98-8 #01 TMA 1 Cdj_Core[1,1,G]_[16353,32438].im3_Stroma_8	6	120924 p9huP98-8 #01 TMA 1 Cdj_Core[1,1,G]_[16353,32438].im3_Stroma_region8_object6_1070	7	Cluster 7 (Indeterminate/Other)	16213.3	31926.3	8	40.7	5.9	0.00%	0.62	4.07	2.04	5.851	140.422	0.001	0.019	0	0	0.355	8.531	0.001	0.029	0.149	3.569	0.021	0.501	0.081	1.934	0.893	21.43	3.984	95.623
120924 p9huP98-8 #01 TMA 1 Cdj_Core[1,1,G]_[16353,32438].im3	TMA1	Stroma	8	120924 p9huP98-8 #01 TMA 1 Cdj_Core[1,1,G]_[16353,32438].im3_Stroma_8	7	120924 p9huP98-8 #01 TMA 1 Cdj_Core[1,1,G]_[16353,32438].im3_Stroma_region8_object7_1071	6	Cluster 6 (SYP-high)	16087.7	31940.2	8	20.4	3.2	0.00%	0.97	2.95	1.91	5.905	76.769	0.673	8.745	1.149	14.934	0.853	11.09	0.094	1.216	1.053	13.687	0.03	0.394	0.108	1.403	2.76	35.884	5.912	76.852
120924 p9huP98-8 #01 TMA 1 Cdj_Core[1,1,G]_[16353,32438].im3	TMA1	Stroma	8	120924 p9huP98-8 #01 TMA 1 Cdj_Core[1,1,G]_[16353,32438].im3_Stroma_8	8	120924 p9huP98-8 #01 TMA 1 Cdj_Core[1,1,G]_[16353,32438].im3_Stroma_region8_object8_1072	7	Cluster 7 (Indeterminate/Other)	16075.8	31947.7	8	18.8	6.2	0.00%	0.97	3	1.21	7.102	177.544	0.144	3.598	0.77	19.261	1.043	26.064	0.021	0.535	0.461	11.526	0.035	0.868	0.086	2.162	0.242	6.047	5.954	148.844
120924 p9huP98-8 #01 TMA 1 Cdj_Core[1,1,G]_[16353,32438].im3	TMA1	Stroma	8	120924 p9huP98-8 #01 TMA 1 Cdj_Core[1,1,G]_[16353,32438].im3_Stroma_8	9	120924 p9huP98-8 #01 TMA 1 Cdj_Core[1,1,G]_[16353,32438].im3_Stroma_region8_object9_1073	7	Cluster 7 (Indeterminate/Other)	16077.8	31953.2	8	20.4	9.9	0.01%	0.64	5.48	2.2	7.869	314.756	0.075	2.99	0.307	12.281	0.448	17.912	0.074	2.966	0.788	31.502	0.02	0.804	0.079	3.175	0.671	26.84	4.804	192.164
120924 p9huP98-8 #01 TMA 1 Cdj_Core[1,1,G]_[16353,32438].im3	TMA1	Stroma	8	120924 p9huP98-8 #01 TMA 1 Cdj_Core[1,1,G]_[16353,32438].im3_Stroma_8	11	120924 p9huP98-8 #01 TMA 1 Cdj_Core[1,1,G]_[16353,32438].im3_Stroma_region8_object11_1075	6	Cluster 6 (SYP-high)	16160.7	31975	8	30.4	4.7	0.00%	0.83	3.66	1.92	4.52	85.884	0.349	6.626	0.709	13.471	1.527	29.022	0.169	3.206	0.752	14.295	0.053	1.005	0.106	2.007	0.543	10.31	4.129	78.443
120924 p9huP98-8 #01 TMA 1 Cdj_Core[1,1,G]_[16353,32438].im3	TMA1	Stroma	8	120924 p9huP98-8 #01 TMA 1 Cdj_Core[1,1,G]_[16353,32438].im3_Stroma_8	12	120924 p9huP98-8 #01 TMA 1 Cdj_Core[1,1,G]_[16353,32438].im3_Stroma_region8_object12_1076	7	Cluster 7 (Indeterminate/Other)	16028.6	31983.4	8	10.2	14	0.01%	0.58	6.27	1.98	9.891	563.781	0.192	10.943	0.139	7.904	1.123	63.983	0.064	3.65	0.887	50.579	0.051	2.892	0.093	5.326	0.669	38.113	6.532	372.323
120924 p9huP98-8 #01 TMA 1 Cdj_Core[1,1,G]_[16353,32438].im3	TMA1	Stroma	8	120924 p9huP98-8 #01 TMA 1 Cdj_Core[1,1,G]_[16353,32438].im3_Stroma_8	14	120924 p9huP98-8 #01 TMA 1 Cdj_Core[1,1,G]_[16353,32438].im3_Stroma_region8_object14_1077	6	Cluster 6 (SYP-high)	16018.2	31989.4	8	12.3	19.2	0.01%	0.68	6.47	1.61	13.797	1076.13	0.338	26.376	1.417	110.507	1.061	82.754	0.207	16.131	2.304	179.7	0.108	8.448	0.188	14.685	0.413	32.243	8.887	693.221
120924 p9huP98-8 #01 TMA 1 Cdj_Core[1,1,G]_[16353,32438].im3	TMA1	Stroma	8	120924 p9huP98-8 #01 TMA 1 Cdj_Core[1,1,G]_[16353,32438].im3_Stroma_8	20	120924 p9huP98-8 #01 TMA 1 Cdj_Core[1,1,G]_[16353,32438].im3_Stroma_region8_object20_1079	7	Cluster 7 (Indeterminate/Other)	15990.9	32023.6	8	15.4	7.9	0.01%	0.51	5.83	3.05	4.498	143.939	0.219	7.014	0.879	28.124	1.709	54.689	0.02	0.634	0.453	14.488	0.045	1.425	0.091	2.915	0.778	24.888	4.537	145.175
120924 p9huP98-8 #01 TMA 1 Cdj_Core[1,1,G]_[16353,32438].im3	TMA1	Stroma	8	120924 p9huP98-8 #01 TMA 1 Cdj_Core[1,1,G]_[16353,32438].im3_Stroma_8	21	120924 p9huP98-8 #01 TMA 1 Cdj_Core[1,1,G]_[16353,32438].im3_Stroma_region8_object21_1080	6	Cluster 6 (SYP-high)	15979.5	32023.2	8	5.8	3.7	0.00%	0.96	2.6	1.37	6.844	102.666	0.048	0.727	0.604	9.058	2.004	30.06	0.032	0.482	0.711	10.661	0.071	1.061	0.095	1.419	4.444	66.66	7.248	108.721
120924 p9huP98-8 #01 TMA 1 Cdj_Core[1,1,G]_[16353,32438].im3	TMA1	Stroma	8	120924 p9huP98-8 #01 TMA 1 Cdj_Core[1,1,G]_[16353,32438].im3_Stroma_8	24	120924 p9huP98-8 #01 TMA 1 Cdj_Core[1,1,G]_[16353,32438].im3_Stroma_region8_object24_1081	6	Cluster 6 (SYP-high)	16141.3	32026.6	8	20.7	2.5	0.00%	1.26	2.25	1.45	3.829	38.287	0.135	1.347	1.172	11.725	0.707	7.074	0.139	1.391	2.434	24.339	0.03	0.297	0.113	1.134	0.397	3.965	5.944	59.438
120924 p9huP98-8 #01 TMA 1 Cdj_Core[1,1,G]_[16353,32438].im3	TMA1	Stroma	8	120924 p9huP98-8 #01 TMA 1 Cdj_Core[1,1,G]_[16353,32438].im3_Stroma_8	28	120924 p9huP98-8 #01 TMA 1 Cdj_Core[1,1,G]_[16353,32438].im3_Stroma_region8_object28_1083	7	Cluster 7 (Indeterminate/Other)	16170.1	32029.1	8	2.2	12.1	0.01%	0.68	5.38	1.7	9.127	447.209	0.124	6.071	0.081	3.965	0.746	36.571	0.001	0.07	0.24	11.777	0.027	1.347	0.112	5.49	0.693	33.943	4.323	211.814
120924 p9huP98-8 #01 TMA 1 Cdj_Core[1,1,G]_[16353,32438].im3	TMA1	Stroma	8	120924 p9huP98-8 #01 TMA 1 Cdj_Core[1,1,G]_[16353,32438].im3_Stroma_8	33	120924 p9huP98-8 #01 TMA 1 Cdj_Core[1,1,G]_[16353,32438].im3_Stroma_region8_object33_1084	6	Cluster 6 (SYP-high)	16144.3	32042	8	17.3	5.7	0.00%	0.55	4.77	2.66	4.592	105.619	0.222	5.095	0.355	8.172	2.373	54.581	0.093	2.144	0.55	12.65	0.029	0.658	0.12	2.755	0.777	17.88	3.796	87.316
120924 p9huP98-8 #01 TMA 1 Cdj_Core[1,1,G]_[16353,32438].im3	TMA1	Stroma	8	120924 p9huP98-8 #01 TMA 1 Cdj_Core[1,1,G]_[16353,32438].im3_Stroma_8	34	120924 p9huP98-8 #01 TMA 1 Cdj_Core[1,1,G]_[16353,32438].im3_Stroma_region8_object34_1085	7	Cluster 7 (Indeterminate/Other)	15979.5	32043	8	19.9	2.7	0.00%	1.14	2.48	1.67	4.623	50.851	0.182	2	0.279	3.07	1.484	16.32	0.197	2.17	0.165	1.82	0.032	0.352	0.095	1.041	0.487	5.352	3.612	39.733
120924 p9huP98-8 #01 TMA 1 Cdj_Core[1,1,G]_[16353,32438].im3	TMA1	Stroma	8	120924 p9huP98-8 #01 TMA 1 Cdj_Core[1,1,G]_[16353,32438].im3_Stroma_8	38	120924 p9huP98-8 #01 TMA 1 Cdj_Core[1,1,G]_[16353,32438].im3_Stroma_region8_object38_1086	7	Cluster 7 (Indeterminate/Other)	16128.9	32051	8	20.7	17.3	0.01%	0.45	8.22	2.48	6.144	430.054	0.071	4.937	0.07	4.902	0.399	27.914	0.025	1.738	0.558	39.048	0.033	2.314	0.102	7.126	0.618	43.254	4.731	331.2
120924 p9huP98-8 #01 TMA 1 Cdj_Core[1,1,G]_[16353,32438].im3	TMA1	Stroma	8	120924 p9huP98-8 #01 TMA 1 Cdj_Core[1,1,G]_[16353,32438].im3_Stroma_8	39	120924 p9huP98-8 #01 TMA 1 Cdj_Core[1,1,G]_[16353,32438].im3_Stroma_region8_object39_1087	7	Cluster 7 (Indeterminate/Other)	16124.4	32050	8	17	4.4	0.00%	0.78	3.66	1.92	5.025	90.456	0.03	0.534	0.023	0.419	0.368	6.631	0.017	0.315	0.467	8.414	0.011	0.203	0.099	1.775	0.852	15.332	4.084	73.516
120924 p9huP98-8 #01 TMA 1 Cdj_Core[1,1,G]_[16353,32438].im3	TMA1	Stroma	8	120924 p9huP98-8 #01 TMA 1 Cdj_Core[1,1,G]_[16353,32438].im3_Stroma_8	41	120924 p9huP98-8 #01 TMA 1 Cdj_Core[1,1,G]_[16353,32438].im3_Stroma_region8_object41_1088	7	Cluster 7 (Indeterminate/Other)	16120.5	32053.9	8	17	18.5	0.01%	0.73	6.45	1.62	7.738	580.337	0.069	5.19	0.015	1.112	0.255	19.135	0.032	2.419	0.086	6.476	0.026	1.951	0.096	7.168	0.657	49.255	4.162	312.164
120924 p9huP98-8 #01 TMA 1 Cdj_Core[1,1,G]_[16353,32438].im3	TMA1	Stroma	8	120924 p9huP98-8 #01 TMA 1 Cdj_Core[1,1,G]_[16353,32438].im3_Stroma_8	47	120924 p9huP98-8 #01 TMA 1 Cdj_Core[1,1,G]_[16353,32438].im3_Stroma_region8_object47_1089	7	Cluster 7 (Indeterminate/Other)	16157.2	32063.4	8	3.8	3	0.00%	1.25	2.49	1.66	5.334	64.004	0.06	0.724	0.034	0.404	0.719	8.625	0.02	0.244	0.011	0.134	0.018	0.218	0.106	1.276	0.865	10.384	3.556	42.667
120924 p9huP98-8 #01 TMA 1 Cdj_Core[1,1,G]_[16353,32438].im3	TMA1	Stroma	8	120924 p9huP98-8 #01 TMA 1 Cdj_Core[1,1,G]_[16353,32438].im3_Stroma_8	48	120924 p9huP98-8 #01 TMA 1 Cdj_Core[1,1,G]_[16353,32438].im3_Stroma_region8_object48_1090	7	Cluster 7 (Indeterminate/Other)	16149.7	32073.3	8	15.3	14.3	0.01%	0.71	4.9	1.19	8.616	499.712	0.281	16.295	0.05	2.921	0.836	48.481	0.007	0.4	0.251	14.535	0.026	1.487	0.104	6.06	0.913	52.969	4.599	266.72
120924 p9huP98-8 #01 TMA 1 Cdj_Core[1,1,G]_[16353,32438].im3	TMA1	Stroma	8	120924 p9huP98-8 #01 TMA 1 Cdj_Core[1,1,G]_[16353,32438].im3_Stroma_8	50	120924 p9huP98-8 #01 TMA 1 Cdj_Core[1,1,G]_[16353,32438].im3_Stroma_region8_object50_1092	7	Cluster 7 (Indeterminate/Other)	15936.8	32079.8	8	18.3	11.8	0.01%	0.72	5.06	1.53	7.272	349.071	0.054	2.573	0.064	3.077	0.557	26.734	0.001	0.043	0.083	3.991	0.039	1.872	0.082	3.924	0.592	28.43	4.491	215.547
120924 p9huP98-8 #01 TMA 1 Cdj_Core[1,1,G]_[16353,32438].im3	TMA1	Stroma	8	120924 p9huP98-8 #01 TMA 1 Cdj_Core[1,1,G]_[16353,32438].im3_Stroma_8	51	120924 p9huP98-8 #01 TMA 1 Cdj_Core[1,1,G]_[16353,32438].im3_Stroma_region8_object51_1093	7	Cluster 7 (Indeterminate/Other)	15963.6	32079.3	8	34.8	4.2	0.00%	0.74	3.79	1.98	4.178	71.025	0.172	2.921	0.574	9.763	1.169	19.874	0.033	0.557	0.215	3.649	0.028	0.472	0.093	1.581	0.534	9.083	4.06	69.022
120924 p9huP98-8 #01 TMA 1 Cdj_Core[1,1,G]_[16353,32438].im3	TMA1	Stroma	8	120924 p9huP98-8 #01 TMA 1 Cdj_Core[1,1,G]_[16353,32438].im3_Stroma_8	53	120924 p9huP98-8 #01 TMA 1 Cdj_Core[1,1,G]_[16353,32438].im3_Stroma_region8_object53_1095	6	Cluster 6 (SYP-high)	15945.7	32101.1	8	32.7	16.5	0.01%	0.58	6.77	1.94	10.111	677.437	0.156	10.438	0.405	27.104	1.337	89.549	0.024	1.586	0.885	59.32	0.042	2.825	0.104	6.951	1.044	69.932	5.151	345.102
120924 p9huP98-8 #01 TMA 1 Cdj_Core[1,1,G]_[16353,32438].im3	TMA1	Stroma	8	120924 p9huP98-8 #01 TMA 1 Cdj_Core[1,1,G]_[16353,32438].im3_Stroma_8	54	120924 p9huP98-8 #01 TMA 1 Cdj_Core[1,1,G]_[16353,32438].im3_Stroma_region8_object54_1096	6	Cluster 6 (SYP-high)	16047.5	32100.1	8	2	2.5	0.00%	1.55	1.99	1.32	4.362	43.619	0.226	2.264	0.296	2.959	1.171	11.711	0.045	0.455	0.495	4.953	0.021	0.213	0.155	1.553	0.973	9.729	3.543	35.433
120924 p9huP98-8 #01 TMA 1 Cdj_Core[1,1,G]_[16353,32438].im3	TMA1	Stroma	8	120924 p9huP98-8 #01 TMA 1 Cdj_Core[1,1,G]_[16353,32438].im3_Stroma_8	55	120924 p9huP98-8 #01 TMA 1 Cdj_Core[1,1,G]_[16353,32438].im3_Stroma_region8_object55_1097	6	Cluster 6 (SYP-high)	16153.2	32103.6	8	9.5	22.7	0.02%	0.46	8.81	2.06	9.872	908.207	0.255	23.433	0.216	19.906	0.842	77.44	0.108	9.912	1.839	169.183	0.14	12.879	0.136	12.522	0.966	88.883	6.425	591.067
120924 p9huP98-8 #01 TMA 1 Cdj_Core[1,1,G]_[16353,32438].im3	TMA1	Stroma	8	120924 p9huP98-8 #01 TMA 1 Cdj_Core[1,1,G]_[16353,32438].im3_Stroma_8	56	120924 p9huP98-8 #01 TMA 1 Cdj_Core[1,1,G]_[16353,32438].im3_Stroma_region8_object56_1098	7	Cluster 7 (Indeterminate/Other)	15971.5	32104.1	8	31.9	3.7	0.00%	0.84	3.49	2.33	4.616	69.243	0.16	2.402	0.514	7.715	1.105	16.582	0.057	0.852	0.32	4.799	0.037	0.554	0.092	1.385	0.554	8.313	3.778	56.666
120924 p9huP98-8 #01 TMA 1 Cdj_Core[1,1,G]_[16353,32438].im3	TMA1	Stroma	8	120924 p9huP98-8 #01 TMA 1 Cdj_Core[1,1,G]_[16353,32438].im3_Stroma_8	57	120924 p9huP98-8 #01 TMA 1 Cdj_Core[1,1,G]_[16353,32438].im3_Stroma_region8_object57_1099	6	Cluster 6 (SYP-high)	15983.4	32105.6	8	22.6	7.4	0.01%	0.71	4.5	1.83	4.729	141.856	0.11	3.288	0.582	17.467	2.193	65.777	0.026	0.79	0.371	11.131	0.051	1.53	0.1	3.01	0.566	16.968	4.916	147.474
120924 p9huP98-8 #01 TMA 1 Cdj_Core[1,1,G]_[16353,32438].im3	TMA1	Stroma	8	120924 p9huP98-8 #01 TMA 1 Cdj_Core[1,1,G]_[16353,32438].im3_Stroma_8	58	120924 p9huP98-8 #01 TMA 1 Cdj_Core[1,1,G]_[16353,32438].im3_Stroma_region8_object58_1100	7	Cluster 7 (Indeterminate/Other)	15954.6	32109	8	40.6	5.9	0.00%	0.57	4.13	1.69	4.528	108.667	0.062	1.487	0.346	8.31	1.163	27.915	0	0	0.326	7.826	0.043	1.04	0.084	2.024	0.498	11.946	3.56	85.441
120924 p9huP98-8 #01 TMA 1 Cdj_Core[1,1,G]_[16353,32438].im3	TMA1	Stroma	8	120924 p9huP98-8 #01 TMA 1 Cdj_Core[1,1,G]_[16353,32438].im3_Stroma_8	60	120924 p9huP98-8 #01 TMA 1 Cdj_Core[1,1,G]_[16353,32438].im3_Stroma_region8_object60_1102	6	Cluster 6 (SYP-high)	15951.2	32119	8	38.2	13.6	0.01%	0.6	5.84	1.67	5.339	293.662	0.116	6.378	0.949	52.213	1.647	90.583	0.061	3.38	0.549	30.201	0.06	3.292	0.098	5.39	0.652	35.856	5.563	305.94
120924 p9huP98-8 #01 TMA 1 Cdj_Core[1,1,G]_[16353,32438].im3	TMA1	Stroma	8	120924 p9huP98-8 #01 TMA 1 Cdj_Core[1,1,G]_[16353,32438].im3_Stroma_8	61	120924 p9huP98-8 #01 TMA 1 Cdj_Core[1,1,G]_[16353,32438].im3_Stroma_region8_object61_1103	6	Cluster 6 (SYP-high)	15881.7	32132.4	8	3	4.9	0.00%	0.87	2.96	1.31	6.328	126.565	0.112	2.248	0.693	13.862	2.567	51.344	0.011	0.228	0.247	4.932	0.069	1.384	0.168	3.364	2.341	46.818	5.751	115.026
120924 p9huP98-8 #01 TMA 1 Cdj_Core[1,1,G]_[16353,32438].im3	TMA1	Stroma	8	120924 p9huP98-8 #01 TMA 1 Cdj_Core[1,1,G]_[16353,32438].im3_Stroma_8	62	120924 p9huP98-8 #01 TMA 1 Cdj_Core[1,1,G]_[16353,32438].im3_Stroma_region8_object62_1104	7	Cluster 7 (Indeterminate/Other)	15924.8	32138.3	8	34.4	2.5	0.00%	1.26	2.6	1.36	4.026	40.256	0.09	0.898	0.173	1.726	1.043	10.432	0.047	0.47	0.491	4.907	0.034	0.342	0.089	0.885	2.218	22.176	3.518	35.18
120924 p9huP98-8 #01 TMA 1 Cdj_Core[1,1,G]_[16353,32438].im3	TMA1	Stroma	8	120924 p9huP98-8 #01 TMA 1 Cdj_Core[1,1,G]_[16353,32438].im3_Stroma_8	63	120924 p9huP98-8 #01 TMA 1 Cdj_Core[1,1,G]_[16353,32438].im3_Stroma_region8_object63_1105	7	Cluster 7 (Indeterminate/Other)	15942.2	32153.2	8	26.4	3.5	0.00%	0.9	2.83	1.63	4.864	68.099	0.084	1.172	0.285	3.988	1.179	16.5	0.058	0.817	0.708	9.915	0.018	0.256	0.105	1.465	1.058	14.81	4.608	64.511
120924 p9huP98-8 #01 TMA 1 Cdj_Core[1,1,G]_[16353,32438].im3	TMA1	Stroma	8	120924 p9huP98-8 #01 TMA 1 Cdj_Core[1,1,G]_[16353,32438].im3_Stroma_8	65	120924 p9huP98-8 #01 TMA 1 Cdj_Core[1,1,G]_[16353,32438].im3_Stroma_region8_object65_1106	6	Cluster 6 (SYP-high)	15917.4	32155.2	8	37.9	4.4	0.00%	0.88	2.61	1.16	5.172	93.1	0.13	2.348	0.413	7.436	1.483	26.69	0.084	1.52	1.258	22.637	0.056	1.004	0.093	1.674	0.438	7.876	4.351	78.326
120924 p9huP98-8 #01 TMA 1 Cdj_Core[1,1,G]_[16353,32438].im3	TMA1	Stroma	8	120924 p9huP98-8 #01 TMA 1 Cdj_Core[1,1,G]_[16353,32438].im3_Stroma_8	67	120924 p9huP98-8 #01 TMA 1 Cdj_Core[1,1,G]_[16353,32438].im3_Stroma_region8_object67_1107	6	Cluster 6 (SYP-high)	15945.7	32171.6	8	16.4	14	0.01%	0.7	4.47	1.03	4.815	274.441	0.282	16.072	0.634	36.158	2.446	139.413	0.192	10.935	0.809	46.128	0.055	3.107	0.146	8.306	0.633	36.072	4.968	283.15
120924 p9huP98-8 #01 TMA 1 Cdj_Core[1,1,G]_[16353,32438].im3	TMA1	Stroma	8	120924 p9huP98-8 #01 TMA 1 Cdj_Core[1,1,G]_[16353,32438].im3_Stroma_8	68	120924 p9huP98-8 #01 TMA 1 Cdj_Core[1,1,G]_[16353,32438].im3_Stroma_region8_object68_1108	6	Cluster 6 (SYP-high)	15938.2	32216.3	8	7.2	12.1	0.01%	0.6	4.9	1.34	4.546	222.752	0.168	8.216	0.264	12.946	0.959	47.015	0.03	1.472	0.191	9.349	0.034	1.688	0.116	5.67	1.219	59.717	3.601	176.452
120924 p9huP98-8 #01 TMA 1 Cdj_Core[1,1,H]_[17854,32462].im3	TMA1	Stroma	15	120924 p9huP98-8 #01 TMA 1 Cdj_Core[1,1,H]_[17854,32462].im3_Stroma_15	1	120924 p9huP98-8 #01 TMA 1 Cdj_Core[1,1,H]_[17854,32462].im3_Stroma_region15_object1_1113	7	Cluster 7 (Indeterminate/Other)	17792	32467.5	15	99.3	9.6	0.00%	0.72	4.49	1.51	5.279	205.898	0.607	23.664	0.189	7.382	0.846	33.011	1.001	39.025	0.663	25.868	0.028	1.096	0.092	3.601	3.034	118.316	5.201	202.857
120924 p9huP98-8 #01 TMA 1 Cdj_Core[1,1,H]_[17854,32462].im3	TMA1	Stroma	15	120924 p9huP98-8 #01 TMA 1 Cdj_Core[1,1,H]_[17854,32462].im3_Stroma_15	2	120924 p9huP98-8 #01 TMA 1 Cdj_Core[1,1,H]_[17854,32462].im3_Stroma_region15_object2_1114	6	Cluster 6 (SYP-high)	17992.1	32469	15	42.2	9.1	0.00%	0.81	4.96	1.99	5.52	204.233	0.168	6.208	1.359	50.266	1.078	39.872	0.06	2.206	1.311	48.49	0.083	3.088	0.122	4.512	1.715	63.442	5.125	189.627
120924 p9huP98-8 #01 TMA 1 Cdj_Core[1,1,H]_[17854,32462].im3	TMA1	Stroma	15	120924 p9huP98-8 #01 TMA 1 Cdj_Core[1,1,H]_[17854,32462].im3_Stroma_15	3	120924 p9huP98-8 #01 TMA 1 Cdj_Core[1,1,H]_[17854,32462].im3_Stroma_region15_object3_1115	6	Cluster 6 (SYP-high)	18034.8	32495.8	15	29.2	5.4	0.00%	0.96	2.97	1.19	5.827	128.188	0.789	17.366	0.558	12.269	1.281	28.189	0.21	4.625	0.776	17.081	0.038	0.842	0.132	2.908	1.833	40.316	4.122	90.68
120924 p9huP98-8 #01 TMA 1 Cdj_Core[1,1,H]_[17854,32462].im3	TMA1	Stroma	15	120924 p9huP98-8 #01 TMA 1 Cdj_Core[1,1,H]_[17854,32462].im3_Stroma_15	4	120924 p9huP98-8 #01 TMA 1 Cdj_Core[1,1,H]_[17854,32462].im3_Stroma_region15_object4_1116	4	Cluster 4 (VAChT+)	17796.5	32502.7	15	133.5	4.9	0.00%	0.63	4.33	1.96	4.618	92.359	0.543	10.852	1.751	35.017	0.866	17.321	0.988	19.757	0.816	16.312	0.008	0.162	0.102	2.042	2.516	50.323	4.539	90.774
120924 p9huP98-8 #01 TMA 1 Cdj_Core[1,1,H]_[17854,32462].im3	TMA1	Stroma	15	120924 p9huP98-8 #01 TMA 1 Cdj_Core[1,1,H]_[17854,32462].im3_Stroma_15	5	120924 p9huP98-8 #01 TMA 1 Cdj_Core[1,1,H]_[17854,32462].im3_Stroma_region15_object5_1117	6	Cluster 6 (SYP-high)	17730.5	32521.1	15	143.5	9.1	0.00%	0.69	4.36	1.47	5.843	216.187	0.259	9.573	0.454	16.791	0.766	28.354	0.677	25.063	0.83	30.725	0.034	1.247	0.105	3.895	2.176	80.51	4.528	167.525
120924 p9huP98-8 #01 TMA 1 Cdj_Core[1,1,H]_[17854,32462].im3	TMA1	Stroma	15	120924 p9huP98-8 #01 TMA 1 Cdj_Core[1,1,H]_[17854,32462].im3_Stroma_15	6	120924 p9huP98-8 #01 TMA 1 Cdj_Core[1,1,H]_[17854,32462].im3_Stroma_region15_object6_1118	6	Cluster 6 (SYP-high)	18060.6	32536.5	15	48.2	12.1	0.00%	0.79	4.58	1.19	6.082	298.024	0.309	15.142	1.077	52.786	1.388	67.995	0.562	27.556	1.27	62.208	0.047	2.305	0.121	5.938	1.616	79.195	4.952	242.631
120924 p9huP98-8 #01 TMA 1 Cdj_Core[1,1,H]_[17854,32462].im3	TMA1	Stroma	15	120924 p9huP98-8 #01 TMA 1 Cdj_Core[1,1,H]_[17854,32462].im3_Stroma_15	7	120924 p9huP98-8 #01 TMA 1 Cdj_Core[1,1,H]_[17854,32462].im3_Stroma_region15_object7_1119	6	Cluster 6 (SYP-high)	17704.2	32563.8	15	175.9	8.6	0.00%	0.65	4.83	1.81	5.43	190.064	0.501	17.534	1.273	44.544	0.89	31.16	0.905	31.673	0.752	26.319	0.031	1.074	0.097	3.403	2.249	78.714	5.864	205.24
120924 p9huP98-8 #01 TMA 1 Cdj_Core[1,1,H]_[17854,32462].im3	TMA1	Stroma	15	120924 p9huP98-8 #01 TMA 1 Cdj_Core[1,1,H]_[17854,32462].im3_Stroma_15	9	120924 p9huP98-8 #01 TMA 1 Cdj_Core[1,1,H]_[17854,32462].im3_Stroma_region15_object9_1121	6	Cluster 6 (SYP-high)	18011	32577.7	15	108.4	3.5	0.00%	0.9	5.06	2.93	3.47	48.585	0.241	3.371	0.166	2.325	0.795	11.129	0.238	3.327	1.06	14.842	0.045	0.626	0.137	1.915	2.157	30.201	4.274	59.839
120924 p9huP98-8 #01 TMA 1 Cdj_Core[1,1,H]_[17854,32462].im3	TMA1	Stroma	15	120924 p9huP98-8 #01 TMA 1 Cdj_Core[1,1,H]_[17854,32462].im3_Stroma_15	10	120924 p9huP98-8 #01 TMA 1 Cdj_Core[1,1,H]_[17854,32462].im3_Stroma_region15_object10_1122	6	Cluster 6 (SYP-high)	18042.3	32577.2	15	92.9	6.7	0.00%	0.77	3.52	1.37	5.937	160.296	0.193	5.204	1.096	29.588	1.079	29.13	0.086	2.33	0.96	25.909	0.06	1.625	0.116	3.136	1.809	48.839	5.123	138.329
120924 p9huP98-8 #01 TMA 1 Cdj_Core[1,1,H]_[17854,32462].im3	TMA1	Stroma	15	120924 p9huP98-8 #01 TMA 1 Cdj_Core[1,1,H]_[17854,32462].im3_Stroma_15	11	120924 p9huP98-8 #01 TMA 1 Cdj_Core[1,1,H]_[17854,32462].im3_Stroma_region15_object11_1123	6	Cluster 6 (SYP-high)	17582.5	32589.1	15	56.4	61.4	0.02%	0.27	16.85	2.6	6.334	1577.21	0.188	46.907	0.162	40.344	0.642	159.911	1.673	416.455	0.803	199.877	0.042	10.577	0.137	34.024	1.443	359.188	4.932	1228.18
120924 p9huP98-8 #01 TMA 1 Cdj_Core[1,1,H]_[17854,32462].im3	TMA1	Stroma	15	120924 p9huP98-8 #01 TMA 1 Cdj_Core[1,1,H]_[17854,32462].im3_Stroma_15	12	120924 p9huP98-8 #01 TMA 1 Cdj_Core[1,1,H]_[17854,32462].im3_Stroma_region15_object12_1124	4	Cluster 4 (VAChT+)	18046.7	32588.1	15	100.6	2.5	0.00%	1.26	2.6	2.17	5.159	51.586	0.239	2.39	1.725	17.246	0.712	7.123	0.602	6.02	1.399	13.992	0.003	0.026	0.112	1.124	5.619	56.188	4.261	42.607
120924 p9huP98-8 #01 TMA 1 Cdj_Core[1,1,H]_[17854,32462].im3	TMA1	Stroma	15	120924 p9huP98-8 #01 TMA 1 Cdj_Core[1,1,H]_[17854,32462].im3_Stroma_15	13	120924 p9huP98-8 #01 TMA 1 Cdj_Core[1,1,H]_[17854,32462].im3_Stroma_region15_object13_1125	4	Cluster 4 (VAChT+)	18051.7	32593.1	15	102.8	22.2	0.01%	0.64	6.46	1.36	7.436	669.237	0.229	20.59	1.68	151.162	1.289	115.977	1.988	178.905	1.684	151.53	0.06	5.422	0.121	10.916	3.558	320.221	7.296	656.607
120924 p9huP98-8 #01 TMA 1 Cdj_Core[1,1,H]_[17854,32462].im3	TMA1	Stroma	15	120924 p9huP98-8 #01 TMA 1 Cdj_Core[1,1,H]_[17854,32462].im3_Stroma_15	14	120924 p9huP98-8 #01 TMA 1 Cdj_Core[1,1,H]_[17854,32462].im3_Stroma_region15_object14_1126	6	Cluster 6 (SYP-high)	18021.4	32600.5	15	123.1	12.8	0.00%	0.48	5.77	1.44	4.454	231.594	0.17	8.835	0.519	26.976	0.814	42.337	0.214	11.143	0.322	16.721	0.047	2.419	0.112	5.82	3.798	197.484	4.671	242.905
120924 p9huP98-8 #01 TMA 1 Cdj_Core[1,1,H]_[17854,32462].im3	TMA1	Stroma	15	120924 p9huP98-8 #01 TMA 1 Cdj_Core[1,1,H]_[17854,32462].im3_Stroma_15	15	120924 p9huP98-8 #01 TMA 1 Cdj_Core[1,1,H]_[17854,32462].im3_Stroma_region15_object15_1127	6	Cluster 6 (SYP-high)	17646.1	32604	15	108	7.4	0.00%	0.65	4.09	1.46	4.124	123.708	0.379	11.366	0.886	26.594	1.596	47.891	1.298	38.932	1.556	46.673	0.039	1.177	0.12	3.599	1.211	36.318	5.342	160.25
120924 p9huP98-8 #01 TMA 1 Cdj_Core[1,1,H]_[17854,32462].im3	TMA1	Stroma	15	120924 p9huP98-8 #01 TMA 1 Cdj_Core[1,1,H]_[17854,32462].im3_Stroma_15	16	120924 p9huP98-8 #01 TMA 1 Cdj_Core[1,1,H]_[17854,32462].im3_Stroma_region15_object16_1128	6	Cluster 6 (SYP-high)	17612.3	32608.5	15	74.8	6.2	0.00%	0.5	6.78	3.54	4.635	115.87	0.257	6.434	1.007	25.167	0.323	8.065	0.48	12.007	0.705	17.637	0.016	0.405	0.117	2.918	1.717	42.917	3.339	83.473
120924 p9huP98-8 #01 TMA 1 Cdj_Core[1,1,H]_[17854,32462].im3	TMA1	Stroma	15	120924 p9huP98-8 #01 TMA 1 Cdj_Core[1,1,H]_[17854,32462].im3_Stroma_15	17	120924 p9huP98-8 #01 TMA 1 Cdj_Core[1,1,H]_[17854,32462].im3_Stroma_region15_object17_1129	6	Cluster 6 (SYP-high)	17526.4	32609	15	3	3.9	0.00%	0.89	3.64	2.07	4.645	74.323	0.093	1.481	0.307	4.915	2.293	36.683	0.195	3.114	1.686	26.983	0.105	1.679	0.212	3.393	2.243	35.881	6.537	104.589
120924 p9huP98-8 #01 TMA 1 Cdj_Core[1,1,H]_[17854,32462].im3	TMA1	Stroma	15	120924 p9huP98-8 #01 TMA 1 Cdj_Core[1,1,H]_[17854,32462].im3_Stroma_15	18	120924 p9huP98-8 #01 TMA 1 Cdj_Core[1,1,H]_[17854,32462].im3_Stroma_region15_object18_1130	6	Cluster 6 (SYP-high)	17586.5	32612.4	15	48.9	28.1	0.01%	0.19	15.65	4.15	4.862	554.228	0.229	26.142	0.853	97.298	1.015	115.699	0.598	68.174	1.89	215.419	0.053	6.091	0.153	17.419	1.719	195.923	5.206	593.47
120924 p9huP98-8 #01 TMA 1 Cdj_Core[1,1,H]_[17854,32462].im3	TMA1	Stroma	15	120924 p9huP98-8 #01 TMA 1 Cdj_Core[1,1,H]_[17854,32462].im3_Stroma_15	19	120924 p9huP98-8 #01 TMA 1 Cdj_Core[1,1,H]_[17854,32462].im3_Stroma_region15_object19_1131	7	Cluster 7 (Indeterminate/Other)	17912.2	32616.4	15	201.2	3.9	0.00%	0.79	3.51	1.8	4.64	74.24	0.021	0.337	0.088	1.404	0.685	10.964	0.183	2.928	0.449	7.177	0.034	0.548	0.099	1.586	6.47	103.521	3.959	63.351
120924 p9huP98-8 #01 TMA 1 Cdj_Core[1,1,H]_[17854,32462].im3	TMA1	Stroma	15	120924 p9huP98-8 #01 TMA 1 Cdj_Core[1,1,H]_[17854,32462].im3_Stroma_15	20	120924 p9huP98-8 #01 TMA 1 Cdj_Core[1,1,H]_[17854,32462].im3_Stroma_region15_object20_1132	6	Cluster 6 (SYP-high)	17557.2	32627.3	15	17.1	32.3	0.01%	0.4	10.4	2.24	5.36	702.151	0.459	60.166	0.455	59.609	1.097	143.682	0.524	68.616	1.827	239.336	0.068	8.914	0.15	19.613	1.468	192.348	5.149	674.568
120924 p9huP98-8 #01 TMA 1 Cdj_Core[1,1,H]_[17854,32462].im3	TMA1	Stroma	15	120924 p9huP98-8 #01 TMA 1 Cdj_Core[1,1,H]_[17854,32462].im3_Stroma_15	21	120924 p9huP98-8 #01 TMA 1 Cdj_Core[1,1,H]_[17854,32462].im3_Stroma_region15_object21_1133	7	Cluster 7 (Indeterminate/Other)	17839.2	32630.8	15	218.5	3.2	0.00%	0.97	2.98	1.99	4.362	56.7	0.874	11.366	0.313	4.068	1.02	13.263	0.548	7.123	0.809	10.517	0.041	0.534	0.101	1.316	2.219	28.848	5.178	67.308
120924 p9huP98-8 #01 TMA 1 Cdj_Core[1,1,H]_[17854,32462].im3	TMA1	Stroma	15	120924 p9huP98-8 #01 TMA 1 Cdj_Core[1,1,H]_[17854,32462].im3_Stroma_15	22	120924 p9huP98-8 #01 TMA 1 Cdj_Core[1,1,H]_[17854,32462].im3_Stroma_region15_object22_1134	6	Cluster 6 (SYP-high)	17717.1	32635.3	15	157.9	4.4	0.00%	0.78	3.95	1.78	4.373	78.705	1.903	34.247	0.475	8.544	1.476	26.561	0.691	12.436	0.884	15.917	0.03	0.543	0.102	1.832	3.39	61.018	5.499	98.988
120924 p9huP98-8 #01 TMA 1 Cdj_Core[1,1,H]_[17854,32462].im3	TMA1	Stroma	15	120924 p9huP98-8 #01 TMA 1 Cdj_Core[1,1,H]_[17854,32462].im3_Stroma_15	24	120924 p9huP98-8 #01 TMA 1 Cdj_Core[1,1,H]_[17854,32462].im3_Stroma_region15_object24_1136	6	Cluster 6 (SYP-high)	18079	32640.7	15	137.3	10.6	0.00%	0.5	5.46	1.64	4.712	202.601	0.175	7.534	0.762	32.784	0.703	30.223	0.126	5.411	0.581	24.972	0.038	1.619	0.101	4.335	2.264	97.373	4.819	207.201
120924 p9huP98-8 #01 TMA 1 Cdj_Core[1,1,H]_[17854,32462].im3	TMA1	Stroma	15	120924 p9huP98-8 #01 TMA 1 Cdj_Core[1,1,H]_[17854,32462].im3_Stroma_15	25	120924 p9huP98-8 #01 TMA 1 Cdj_Core[1,1,H]_[17854,32462].im3_Stroma_region15_object25_1137	6	Cluster 6 (SYP-high)	18081.5	32646.2	15	142	16.5	0.00%	0.62	6.47	1.77	6.77	453.592	0.268	17.948	0.919	61.555	1.009	67.632	1.641	109.96	1.084	72.615	0.043	2.905	0.108	7.259	1.81	121.27	5.37	359.777
120924 p9huP98-8 #01 TMA 1 Cdj_Core[1,1,H]_[17854,32462].im3	TMA1	Stroma	15	120924 p9huP98-8 #01 TMA 1 Cdj_Core[1,1,H]_[17854,32462].im3_Stroma_15	26	120924 p9huP98-8 #01 TMA 1 Cdj_Core[1,1,H]_[17854,32462].im3_Stroma_region15_object26_1138	6	Cluster 6 (SYP-high)	17869.5	32646.2	15	222.9	7.9	0.00%	0.91	3.48	1.17	5.015	160.466	0.157	5.028	1.022	32.702	1.041	33.321	0.145	4.654	0.531	16.996	0.04	1.27	0.097	3.092	1.971	63.086	4.612	147.577
120924 p9huP98-8 #01 TMA 1 Cdj_Core[1,1,H]_[17854,32462].im3	TMA1	Stroma	15	120924 p9huP98-8 #01 TMA 1 Cdj_Core[1,1,H]_[17854,32462].im3_Stroma_15	27	120924 p9huP98-8 #01 TMA 1 Cdj_Core[1,1,H]_[17854,32462].im3_Stroma_region15_object27_1139	7	Cluster 7 (Indeterminate/Other)	17874.5	32649.2	15	219.9	3	0.00%	1.25	1.99	1	4.849	58.191	0.16	1.921	0.316	3.788	0.84	10.074	0.059	0.709	0.393	4.72	0.05	0.597	0.106	1.275	1.837	22.039	3.812	45.746
120924 p9huP98-8 #01 TMA 1 Cdj_Core[1,1,H]_[17854,32462].im3	TMA1	Stroma	15	120924 p9huP98-8 #01 TMA 1 Cdj_Core[1,1,H]_[17854,32462].im3_Stroma_15	28	120924 p9huP98-8 #01 TMA 1 Cdj_Core[1,1,H]_[17854,32462].im3_Stroma_region15_object28_1140	6	Cluster 6 (SYP-high)	18308.4	32649.2	15	12.4	3.2	0.00%	0.97	2.48	1.25	3.657	47.535	0.301	3.91	0.424	5.511	1.49	19.375	0.167	2.171	0.493	6.403	0.024	0.316	0.119	1.542	4.241	55.138	4.3	55.898
120924 p9huP98-8 #01 TMA 1 Cdj_Core[1,1,H]_[17854,32462].im3	TMA1	Stroma	15	120924 p9huP98-8 #01 TMA 1 Cdj_Core[1,1,H]_[17854,32462].im3_Stroma_15	29	120924 p9huP98-8 #01 TMA 1 Cdj_Core[1,1,H]_[17854,32462].im3_Stroma_region15_object29_1141	2	Cluster 2 (TH-mid)	18138.6	32659.1	15	122	10.6	0.00%	0.86	3.98	1.14	5.072	218.076	0.205	8.81	1.091	46.918	1.082	46.511	2.269	97.585	1.499	64.439	0.045	1.949	0.109	4.696	2.552	109.756	5.889	253.239
120924 p9huP98-8 #01 TMA 1 Cdj_Core[1,1,H]_[17854,32462].im3	TMA1	Stroma	15	120924 p9huP98-8 #01 TMA 1 Cdj_Core[1,1,H]_[17854,32462].im3_Stroma_15	30	120924 p9huP98-8 #01 TMA 1 Cdj_Core[1,1,H]_[17854,32462].im3_Stroma_region15_object30_1142	6	Cluster 6 (SYP-high)	18122.7	32662.6	15	127.6	15.8	0.00%	0.7	5.96	1.71	6.983	446.881	0.396	25.346	0.469	29.999	1.204	77.072	1.432	91.671	0.933	59.714	0.044	2.845	0.101	6.445	2.425	155.172	5.088	325.661
120924 p9huP98-8 #01 TMA 1 Cdj_Core[1,1,H]_[17854,32462].im3	TMA1	Stroma	15	120924 p9huP98-8 #01 TMA 1 Cdj_Core[1,1,H]_[17854,32462].im3_Stroma_15	31	120924 p9huP98-8 #01 TMA 1 Cdj_Core[1,1,H]_[17854,32462].im3_Stroma_region15_object31_1143	4	Cluster 4 (VAChT+)	17636.6	32666.5	15	72.8	39.9	0.01%	0.5	8.94	1.31	6.729	1090.16	0.254	41.073	2.062	334.04	1.293	209.414	1.038	168.224	1.887	305.629	0.035	5.716	0.149	24.102	1.313	212.627	6.842	1108.36
120924 p9huP98-8 #01 TMA 1 Cdj_Core[1,1,H]_[17854,32462].im3	TMA1	Stroma	15	120924 p9huP98-8 #01 TMA 1 Cdj_Core[1,1,H]_[17854,32462].im3_Stroma_15	32	120924 p9huP98-8 #01 TMA 1 Cdj_Core[1,1,H]_[17854,32462].im3_Stroma_region15_object32_1144	6	Cluster 6 (SYP-high)	18198.2	32671	15	75.2	117.1	0.03%	0.09	33.59	3.14	4.849	2303.05	0.312	148.161	1.215	577.058	1.085	515.544	1.431	679.685	1.568	744.863	0.035	16.73	0.118	55.917	2.071	983.569	5.814	2761.47
120924 p9huP98-8 #01 TMA 1 Cdj_Core[1,1,H]_[17854,32462].im3	TMA1	Stroma	15	120924 p9huP98-8 #01 TMA 1 Cdj_Core[1,1,H]_[17854,32462].im3_Stroma_15	33	120924 p9huP98-8 #01 TMA 1 Cdj_Core[1,1,H]_[17854,32462].im3_Stroma_region15_object33_1145	6	Cluster 6 (SYP-high)	17729	32667.5	15	134.3	3.9	0.00%	1.03	2.98	1.98	5.255	84.08	2.276	36.424	0.465	7.441	1.447	23.149	0.925	14.796	0.398	6.368	0.028	0.442	0.114	1.832	4.24	67.836	5.548	88.769
120924 p9huP98-8 #01 TMA 1 Cdj_Core[1,1,H]_[17854,32462].im3	TMA1	Stroma	15	120924 p9huP98-8 #01 TMA 1 Cdj_Core[1,1,H]_[17854,32462].im3_Stroma_15	34	120924 p9huP98-8 #01 TMA 1 Cdj_Core[1,1,H]_[17854,32462].im3_Stroma_region15_object34_1146	6	Cluster 6 (SYP-high)	17844.7	32674.5	15	189.6	12.8	0.00%	0.73	4.47	1.12	5.607	291.547	0.325	16.886	0.347	18.057	1.537	79.899	1.298	67.512	0.688	35.761	0.02	1.045	0.108	5.629	1.621	84.294	4.831	251.197
120924 p9huP98-8 #01 TMA 1 Cdj_Core[1,1,H]_[17854,32462].im3	TMA1	Stroma	15	120924 p9huP98-8 #01 TMA 1 Cdj_Core[1,1,H]_[17854,32462].im3_Stroma_15	35	120924 p9huP98-8 #01 TMA 1 Cdj_Core[1,1,H]_[17854,32462].im3_Stroma_region15_object35_1147	2	Cluster 2 (TH-mid)	18239.9	32678.5	15	40.4	47.8	0.01%	0.3	10.49	1.24	4.679	907.658	0.315	61.132	0.754	146.205	0.987	191.466	1.897	368.086	1.212	235.216	0.03	5.915	0.107	20.839	2.123	411.774	5.406	1048.84
120924 p9huP98-8 #01 TMA 1 Cdj_Core[1,1,H]_[17854,32462].im3	TMA1	Stroma	15	120924 p9huP98-8 #01 TMA 1 Cdj_Core[1,1,H]_[17854,32462].im3_Stroma_15	36	120924 p9huP98-8 #01 TMA 1 Cdj_Core[1,1,H]_[17854,32462].im3_Stroma_region15_object36_1148	2	Cluster 2 (TH-mid)	17983.7	32677	15	178.3	3.2	0.00%	0.97	2.94	1.83	5.157	67.041	0.109	1.423	0.567	7.368	1.225	15.929	2.986	38.813	0.836	10.874	0.062	0.801	0.091	1.179	1.819	23.651	5.186	67.422
120924 p9huP98-8 #01 TMA 1 Cdj_Core[1,1,H]_[17854,32462].im3	TMA1	Stroma	15	120924 p9huP98-8 #01 TMA 1 Cdj_Core[1,1,H]_[17854,32462].im3_Stroma_15	37	120924 p9huP98-8 #01 TMA 1 Cdj_Core[1,1,H]_[17854,32462].im3_Stroma_region15_object37_1149	6	Cluster 6 (SYP-high)	18276.1	32681.9	15	12.3	31.3	0.01%	0.49	9.25	1.68	7.252	921.055	0.399	50.683	1.088	138.128	1.133	143.872	0.204	25.95	0.89	113.066	0.041	5.209	0.099	12.579	1.662	211.015	5.556	705.565
120924 p9huP98-8 #01 TMA 1 Cdj_Core[1,1,H]_[17854,32462].im3	TMA1	Stroma	15	120924 p9huP98-8 #01 TMA 1 Cdj_Core[1,1,H]_[17854,32462].im3_Stroma_15	38	120924 p9huP98-8 #01 TMA 1 Cdj_Core[1,1,H]_[17854,32462].im3_Stroma_region15_object38_1150	2	Cluster 2 (TH-mid)	18247.8	32684.4	15	30.5	10.8	0.00%	0.51	5.96	2	4.014	176.626	0.247	10.883	1.057	46.524	1.076	47.338	2.468	108.606	1.871	82.319	0.038	1.652	0.101	4.462	2.248	98.925	6.212	273.336
120924 p9huP98-8 #01 TMA 1 Cdj_Core[1,1,H]_[17854,32462].im3	TMA1	Stroma	15	120924 p9huP98-8 #01 TMA 1 Cdj_Core[1,1,H]_[17854,32462].im3_Stroma_15	40	120924 p9huP98-8 #01 TMA 1 Cdj_Core[1,1,H]_[17854,32462].im3_Stroma_region15_object40_1152	2	Cluster 2 (TH-mid)	18004.5	32684.9	15	162.4	3.5	0.00%	1.04	2.48	1.24	4.103	57.44	0.238	3.329	0.448	6.277	0.814	11.398	2.273	31.815	0.698	9.776	0.03	0.423	0.096	1.345	1.292	18.086	4.106	57.486
120924 p9huP98-8 #01 TMA 1 Cdj_Core[1,1,H]_[17854,32462].im3	TMA1	Stroma	15	120924 p9huP98-8 #01 TMA 1 Cdj_Core[1,1,H]_[17854,32462].im3_Stroma_15	41	120924 p9huP98-8 #01 TMA 1 Cdj_Core[1,1,H]_[17854,32462].im3_Stroma_region15_object41_1153	2	Cluster 2 (TH-mid)	17829.3	32691.9	15	166.4	31.8	0.01%	0.52	8.92	1.76	6.263	807.916	0.332	42.845	0.551	71.102	1.426	183.936	2.441	314.903	1.669	215.301	0.017	2.203	0.123	15.859	1.881	242.679	5.806	748.979
120924 p9huP98-8 #01 TMA 1 Cdj_Core[1,1,H]_[17854,32462].im3	TMA1	Stroma	15	120924 p9huP98-8 #01 TMA 1 Cdj_Core[1,1,H]_[17854,32462].im3_Stroma_15	42	120924 p9huP98-8 #01 TMA 1 Cdj_Core[1,1,H]_[17854,32462].im3_Stroma_region15_object42_1154	6	Cluster 6 (SYP-high)	17945.9	32699.3	15	165.4	4.7	0.00%	0.93	2.57	1.01	5.704	108.373	0.176	3.35	0.666	12.645	0.744	14.141	1.252	23.787	0.747	14.198	0.059	1.124	0.103	1.951	2.45	46.542	5.483	104.183
120924 p9huP98-8 #01 TMA 1 Cdj_Core[1,1,H]_[17854,32462].im3	TMA1	Stroma	15	120924 p9huP98-8 #01 TMA 1 Cdj_Core[1,1,H]_[17854,32462].im3_Stroma_15	43	120924 p9huP98-8 #01 TMA 1 Cdj_Core[1,1,H]_[17854,32462].im3_Stroma_region15_object43_1155	7	Cluster 7 (Indeterminate/Other)	17920.6	32707.8	15	159	4.7	0.00%	0.66	3.97	2.67	4.537	86.196	0.102	1.934	0.479	9.104	0.887	16.848	0.224	4.261	0.63	11.975	0.054	1.024	0.089	1.699	1.986	37.734	4.254	80.822
120924 p9huP98-8 #01 TMA 1 Cdj_Core[1,1,H]_[17854,32462].im3	TMA1	Stroma	15	120924 p9huP98-8 #01 TMA 1 Cdj_Core[1,1,H]_[17854,32462].im3_Stroma_15	44	120924 p9huP98-8 #01 TMA 1 Cdj_Core[1,1,H]_[17854,32462].im3_Stroma_region15_object44_1156	6	Cluster 6 (SYP-high)	17951.9	32708.2	15	155.1	9.9	0.00%	0.39	6.52	2.64	4.3	172.009	0.107	4.295	0.636	25.424	1.21	48.385	1.61	64.403	0.667	26.678	0.057	2.268	0.107	4.275	3.745	149.797	5.691	227.651
120924 p9huP98-8 #01 TMA 1 Cdj_Core[1,1,H]_[17854,32462].im3	TMA1	Stroma	15	120924 p9huP98-8 #01 TMA 1 Cdj_Core[1,1,H]_[17854,32462].im3_Stroma_15	45	120924 p9huP98-8 #01 TMA 1 Cdj_Core[1,1,H]_[17854,32462].im3_Stroma_region15_object45_1157	6	Cluster 6 (SYP-high)	17939.5	32709.7	15	155.4	3.2	0.00%	1.13	2.5	1.36	4.785	62.202	0.164	2.137	0.72	9.366	0.976	12.688	0.207	2.696	0.287	3.726	0.042	0.54	0.109	1.413	2.02	26.257	4.312	56.05
120924 p9huP98-8 #01 TMA 1 Cdj_Core[1,1,H]_[17854,32462].im3	TMA1	Stroma	15	120924 p9huP98-8 #01 TMA 1 Cdj_Core[1,1,H]_[17854,32462].im3_Stroma_15	46	120924 p9huP98-8 #01 TMA 1 Cdj_Core[1,1,H]_[17854,32462].im3_Stroma_region15_object46_1158	2	Cluster 2 (TH-mid)	17981.2	32721.2	15	135.4	10.4	0.00%	0.55	4.7	1.34	4.133	173.607	0.14	5.878	0.94	39.489	1.24	52.075	3.745	157.297	1.711	71.859	0.066	2.767	0.159	6.681	2.919	122.578	6.375	267.763
120924 p9huP98-8 #01 TMA 1 Cdj_Core[1,1,H]_[17854,32462].im3	TMA1	Stroma	15	120924 p9huP98-8 #01 TMA 1 Cdj_Core[1,1,H]_[17854,32462].im3_Stroma_15	47	120924 p9huP98-8 #01 TMA 1 Cdj_Core[1,1,H]_[17854,32462].im3_Stroma_region15_object47_1159	6	Cluster 6 (SYP-high)	17888.4	32723.6	15	145.5	12.8	0.00%	0.39	7.17	2.21	4.571	237.711	0.249	12.958	0.587	30.519	1.4	72.776	0.52	27.065	0.581	30.194	0.045	2.335	0.11	5.703	2.212	115.018	4.54	236.062
120924 p9huP98-8 #01 TMA 1 Cdj_Core[1,1,H]_[17854,32462].im3	TMA1	Stroma	15	120924 p9huP98-8 #01 TMA 1 Cdj_Core[1,1,H]_[17854,32462].im3_Stroma_15	48	120924 p9huP98-8 #01 TMA 1 Cdj_Core[1,1,H]_[17854,32462].im3_Stroma_region15_object48_1160	2	Cluster 2 (TH-mid)	18188.2	32723.1	15	42.4	4.2	0.00%	1.26	2.49	1.25	4.397	74.749	0.294	4.994	0.238	4.044	1.056	17.948	3.413	58.028	0.621	10.562	0.026	0.443	0.098	1.668	1.713	29.119	4.912	83.497
120924 p9huP98-8 #01 TMA 1 Cdj_Core[1,1,H]_[17854,32462].im3	TMA1	Stroma	15	120924 p9huP98-8 #01 TMA 1 Cdj_Core[1,1,H]_[17854,32462].im3_Stroma_15	49	120924 p9huP98-8 #01 TMA 1 Cdj_Core[1,1,H]_[17854,32462].im3_Stroma_region15_object49_1161	2	Cluster 2 (TH-mid)	18042.3	32743.5	15	92.8	34.5	0.01%	0.22	15.26	3.04	4.936	691.027	0.162	22.733	0.214	29.951	1.176	164.603	3.935	550.902	0.608	85.17	0.042	5.895	0.104	14.534	2.556	357.859	6.209	869.267
120924 p9huP98-8 #01 TMA 1 Cdj_Core[1,1,H]_[17854,32462].im3	TMA1	Stroma	15	120924 p9huP98-8 #01 TMA 1 Cdj_Core[1,1,H]_[17854,32462].im3_Stroma_15	50	120924 p9huP98-8 #01 TMA 1 Cdj_Core[1,1,H]_[17854,32462].im3_Stroma_region15_object50_1162	7	Cluster 7 (Indeterminate/Other)	18104.8	32743.5	15	62.6	2.5	0.00%	1.26	1.99	1	3.902	39.017	0.448	4.478	0.674	6.737	0.605	6.049	0.456	4.564	0.27	2.698	0.041	0.406	0.091	0.908	3.597	35.97	4.43	44.299
120924 p9huP98-8 #01 TMA 1 Cdj_Core[1,1,H]_[17854,32462].im3	TMA1	Stroma	15	120924 p9huP98-8 #01 TMA 1 Cdj_Core[1,1,H]_[17854,32462].im3_Stroma_15	51	120924 p9huP98-8 #01 TMA 1 Cdj_Core[1,1,H]_[17854,32462].im3_Stroma_region15_object51_1163	6	Cluster 6 (SYP-high)	17676.9	32748	15	39	24.9	0.01%	0.55	7.82	1.69	6.785	685.315	0.302	30.47	0.724	73.124	1.077	108.793	1.143	115.483	0.774	78.165	0.028	2.83	0.146	14.788	2.188	221.035	5.066	511.662
120924 p9huP98-8 #01 TMA 1 Cdj_Core[1,1,H]_[17854,32462].im3	TMA1	Stroma	15	120924 p9huP98-8 #01 TMA 1 Cdj_Core[1,1,H]_[17854,32462].im3_Stroma_15	52	120924 p9huP98-8 #01 TMA 1 Cdj_Core[1,1,H]_[17854,32462].im3_Stroma_region15_object52_1164	2	Cluster 2 (TH-mid)	18055.7	32748.5	15	81.1	13.6	0.00%	0.39	7.21	2.06	4.468	245.727	0.271	14.918	0.248	13.634	1.426	78.417	4.663	256.489	1.353	74.428	0.037	2.008	0.113	6.204	2.548	140.151	6.287	345.779
120924 p9huP98-8 #01 TMA 1 Cdj_Core[1,1,H]_[17854,32462].im3	TMA1	Stroma	15	120924 p9huP98-8 #01 TMA 1 Cdj_Core[1,1,H]_[17854,32462].im3_Stroma_15	53	120924 p9huP98-8 #01 TMA 1 Cdj_Core[1,1,H]_[17854,32462].im3_Stroma_region15_object53_1165	2	Cluster 2 (TH-mid)	18065.6	32749	15	75.9	5.2	0.00%	0.66	4.19	2.25	4.274	89.76	0.306	6.425	0.106	2.216	0.856	17.976	2.209	46.385	0.49	10.28	0.041	0.866	0.099	2.078	1.515	31.814	3.579	75.158
120924 p9huP98-8 #01 TMA 1 Cdj_Core[1,1,H]_[17854,32462].im3	TMA1	Stroma	15	120924 p9huP98-8 #01 TMA 1 Cdj_Core[1,1,H]_[17854,32462].im3_Stroma_15	54	120924 p9huP98-8 #01 TMA 1 Cdj_Core[1,1,H]_[17854,32462].im3_Stroma_region15_object54_1166	7	Cluster 7 (Indeterminate/Other)	17878.9	32761.4	15	107.7	4.7	0.00%	0.83	3.66	1.92	4.468	84.891	0.152	2.89	0.539	10.246	0.692	13.145	0.467	8.88	0.251	4.775	0.029	0.551	0.106	2.013	1.454	27.623	3.564	67.724
120924 p9huP98-8 #01 TMA 1 Cdj_Core[1,1,H]_[17854,32462].im3	TMA1	Stroma	15	120924 p9huP98-8 #01 TMA 1 Cdj_Core[1,1,H]_[17854,32462].im3_Stroma_15	55	120924 p9huP98-8 #01 TMA 1 Cdj_Core[1,1,H]_[17854,32462].im3_Stroma_region15_object55_1167	6	Cluster 6 (SYP-high)	17858.6	32772.8	15	97.2	11.3	0.00%	0.56	5.42	1.84	5.244	241.242	0.159	7.296	0.993	45.701	1.656	76.156	0.692	31.824	1.004	46.171	0.052	2.411	0.106	4.884	1.634	75.15	4.905	225.65
120924 p9huP98-8 #01 TMA 1 Cdj_Core[1,1,H]_[17854,32462].im3	TMA1	Stroma	15	120924 p9huP98-8 #01 TMA 1 Cdj_Core[1,1,H]_[17854,32462].im3_Stroma_15	56	120924 p9huP98-8 #01 TMA 1 Cdj_Core[1,1,H]_[17854,32462].im3_Stroma_region15_object56_1168	6	Cluster 6 (SYP-high)	17865.5	32778.7	15	90.6	8.9	0.00%	0.86	3.98	1.33	5.627	202.571	0.253	9.113	1.273	45.845	2.098	75.541	0.969	34.878	1.032	37.147	0.044	1.601	0.111	3.995	1.44	51.831	5.621	202.366
120924 p9huP98-8 #01 TMA 1 Cdj_Core[1,1,H]_[17854,32462].im3	TMA1	Stroma	15	120924 p9huP98-8 #01 TMA 1 Cdj_Core[1,1,H]_[17854,32462].im3_Stroma_15	57	120924 p9huP98-8 #01 TMA 1 Cdj_Core[1,1,H]_[17854,32462].im3_Stroma_region15_object57_1169	7	Cluster 7 (Indeterminate/Other)	17838.7	32786.2	15	87.4	6.9	0.00%	0.88	3.48	1.4	6.215	174.025	0.543	15.201	0.583	16.311	0.74	20.716	0.146	4.093	0.566	15.857	0.021	0.596	0.091	2.548	2.584	72.356	4.888	136.877
120924 p9huP98-8 #01 TMA 1 Cdj_Core[1,1,H]_[17854,32462].im3	TMA1	Stroma	15	120924 p9huP98-8 #01 TMA 1 Cdj_Core[1,1,H]_[17854,32462].im3_Stroma_15	58	120924 p9huP98-8 #01 TMA 1 Cdj_Core[1,1,H]_[17854,32462].im3_Stroma_region15_object58_1170	6	Cluster 6 (SYP-high)	17857.1	32791.7	15	78.9	9.9	0.00%	0.64	5.07	1.94	7.135	285.39	0.463	18.515	0.77	30.795	1.446	57.841	0.371	14.86	1.104	44.177	0.05	1.984	0.098	3.938	3.518	140.73	6.254	250.158
120924 p9huP98-8 #01 TMA 1 Cdj_Core[1,1,H]_[17854,32462].im3	TMA1	Stroma	15	120924 p9huP98-8 #01 TMA 1 Cdj_Core[1,1,H]_[17854,32462].im3_Stroma_15	59	120924 p9huP98-8 #01 TMA 1 Cdj_Core[1,1,H]_[17854,32462].im3_Stroma_region15_object59_1171	2	Cluster 2 (TH-mid)	17968.8	32795.1	15	67.4	19.7	0.01%	0.63	6.31	1.38	6.797	543.724	0.189	15.094	0.337	26.987	1.209	96.73	1.972	157.781	0.804	64.306	0.049	3.923	0.102	8.126	1.555	124.406	5.141	411.248
120924 p9huP98-8 #01 TMA 1 Cdj_Core[1,1,H]_[17854,32462].im3	TMA1	Stroma	15	120924 p9huP98-8 #01 TMA 1 Cdj_Core[1,1,H]_[17854,32462].im3_Stroma_15	60	120924 p9huP98-8 #01 TMA 1 Cdj_Core[1,1,H]_[17854,32462].im3_Stroma_region15_object60_1172	6	Cluster 6 (SYP-high)	17759.3	32799.6	15	46.9	35	0.01%	0.61	8.95	1.8	6.322	897.673	0.381	54.095	0.714	101.429	1.405	199.457	0.255	36.218	1.081	153.572	0.035	4.965	0.135	19.205	1.387	197.001	5.092	723.087
120924 p9huP98-8 #01 TMA 1 Cdj_Core[1,1,H]_[17854,32462].im3	TMA1	Stroma	15	120924 p9huP98-8 #01 TMA 1 Cdj_Core[1,1,H]_[17854,32462].im3_Stroma_15	61	120924 p9huP98-8 #01 TMA 1 Cdj_Core[1,1,H]_[17854,32462].im3_Stroma_region15_object61_1173	2	Cluster 2 (TH-mid)	18082	32805.6	15	20.2	4.7	0.00%	0.83	2.97	1.38	5.475	104.025	0.44	8.352	0.667	12.678	1.608	30.552	2.262	42.984	1.02	19.386	0.048	0.912	0.088	1.669	2	37.991	5.984	113.7
120924 p9huP98-8 #01 TMA 1 Cdj_Core[1,1,H]_[17854,32462].im3	TMA1	Stroma	15	120924 p9huP98-8 #01 TMA 1 Cdj_Core[1,1,H]_[17854,32462].im3_Stroma_15	62	120924 p9huP98-8 #01 TMA 1 Cdj_Core[1,1,H]_[17854,32462].im3_Stroma_region15_object62_1174	2	Cluster 2 (TH-mid)	17941	32834.8	15	30.4	5.9	0.00%	0.84	3.31	1.27	4.724	113.371	0.199	4.772	0.306	7.345	1.372	32.918	2.911	69.867	0.651	15.632	0.047	1.135	0.104	2.493	1.619	38.866	5.46	131.035
120924 p9huP98-8 #01 TMA 1 Cdj_Core[1,1,H]_[17854,32462].im3	TMA1	Stroma	15	120924 p9huP98-8 #01 TMA 1 Cdj_Core[1,1,H]_[17854,32462].im3_Stroma_15	63	120924 p9huP98-8 #01 TMA 1 Cdj_Core[1,1,H]_[17854,32462].im3_Stroma_region15_object63_1175	6	Cluster 6 (SYP-high)	17795.5	32862.6	15	14.4	32.8	0.01%	0.48	10.97	2.67	5.626	748.227	0.422	56.146	0.422	56.177	1.287	171.228	1.075	142.927	0.856	113.867	0.036	4.818	0.152	20.258	1.426	189.724	5.603	745.193
120924 p9huP98-8 #01 TMA 1 Cdj_Core[1,1,H]_[17854,32462].im3	TMA1	Stroma	15	120924 p9huP98-8 #01 TMA 1 Cdj_Core[1,1,H]_[17854,32462].im3_Stroma_15	64	120924 p9huP98-8 #01 TMA 1 Cdj_Core[1,1,H]_[17854,32462].im3_Stroma_region15_object64_1176	4	Cluster 4 (VAChT+)	17804.5	32864.6	15	15	4.2	0.00%	0.83	3.42	1.39	4.146	70.479	0.619	10.523	2.395	40.717	1.492	25.36	2.037	34.622	1.648	28.016	0.034	0.583	0.159	2.697	4.253	72.304	6.625	112.63
120924 p9huP98-8 #01 TMA 1 Cdj_Core[1,1,H]_[17862,32438].im3	TMA1	Stroma	21	120924 p9huP98-8 #01 TMA 1 Cdj_Core[1,1,H]_[17862,32438].im3_Stroma_21	5	120924 p9huP98-8 #01 TMA 1 Cdj_Core[1,1,H]_[17862,32438].im3_Stroma_region21_object5_1181	6	Cluster 6 (SYP-high)	17893.8	32514.2	21	37.5	2.7	0.00%	1.38	1.99	1.33	5.983	65.812	0.203	2.231	1.366	15.029	0.986	10.847	0.091	1.006	1.457	16.027	0.06	0.655	0.079	0.872	0.404	4.445	4.896	53.861
120924 p9huP98-8 #01 TMA 1 Cdj_Core[1,1,H]_[17862,32438].im3	TMA1	Stroma	21	120924 p9huP98-8 #01 TMA 1 Cdj_Core[1,1,H]_[17862,32438].im3_Stroma_21	6	120924 p9huP98-8 #01 TMA 1 Cdj_Core[1,1,H]_[17862,32438].im3_Stroma_region21_object6_1182	7	Cluster 7 (Indeterminate/Other)	17807.9	32517.1	21	100.1	12.8	0.00%	0.6	5.48	1.57	6.743	350.638	0.782	40.672	0.147	7.647	1.203	62.534	1.161	60.361	0.902	46.892	0.036	1.847	0.052	2.681	1.345	69.919	5.917	307.685
120924 p9huP98-8 #01 TMA 1 Cdj_Core[1,1,H]_[17862,32438].im3	TMA1	Stroma	21	120924 p9huP98-8 #01 TMA 1 Cdj_Core[1,1,H]_[17862,32438].im3_Stroma_21	7	120924 p9huP98-8 #01 TMA 1 Cdj_Core[1,1,H]_[17862,32438].im3_Stroma_region21_object7_1183	6	Cluster 6 (SYP-high)	18007.5	32518.6	21	43	12.6	0.00%	0.71	5.47	1.83	6.773	345.43	0.242	12.35	1.271	64.796	1.418	72.319	0.043	2.218	1.735	88.489	0.096	4.895	0.108	5.523	0.329	16.774	6.033	307.658
120924 p9huP98-8 #01 TMA 1 Cdj_Core[1,1,H]_[17862,32438].im3	TMA1	Stroma	21	120924 p9huP98-8 #01 TMA 1 Cdj_Core[1,1,H]_[17862,32438].im3_Stroma_21	9	120924 p9huP98-8 #01 TMA 1 Cdj_Core[1,1,H]_[17862,32438].im3_Stroma_region21_object9_1185	2	Cluster 2 (TH-mid)	17808.9	32523.1	21	105.2	3	0.00%	1.05	2.25	1.18	4.512	54.144	0.337	4.046	1.378	16.539	1.924	23.083	2.072	24.866	1.356	16.274	0.037	0.443	0.07	0.84	0.474	5.687	5.009	60.107
120924 p9huP98-8 #01 TMA 1 Cdj_Core[1,1,H]_[17862,32438].im3	TMA1	Stroma	21	120924 p9huP98-8 #01 TMA 1 Cdj_Core[1,1,H]_[17862,32438].im3_Stroma_21	10	120924 p9huP98-8 #01 TMA 1 Cdj_Core[1,1,H]_[17862,32438].im3_Stroma_region21_object10_1186	6	Cluster 6 (SYP-high)	18050.7	32545.9	21	28.8	7.9	0.00%	0.76	3.87	1.28	6.986	223.56	0.767	24.538	0.555	17.772	1.983	63.449	0.16	5.124	1.177	37.661	0.052	1.662	0.108	3.446	0.41	13.136	5.193	166.175
120924 p9huP98-8 #01 TMA 1 Cdj_Core[1,1,H]_[17862,32438].im3	TMA1	Stroma	21	120924 p9huP98-8 #01 TMA 1 Cdj_Core[1,1,H]_[17862,32438].im3_Stroma_21	11	120924 p9huP98-8 #01 TMA 1 Cdj_Core[1,1,H]_[17862,32438].im3_Stroma_region21_object11_1187	2	Cluster 2 (TH-mid)	17813.8	32547.9	21	82.9	6.4	0.00%	0.57	5.14	2.68	4.217	109.643	0.27	7.027	0.164	4.253	0.949	24.676	2.169	56.381	1.77	46.02	0.018	0.465	0.081	2.096	0.697	18.117	4.908	127.597
120924 p9huP98-8 #01 TMA 1 Cdj_Core[1,1,H]_[17862,32438].im3	TMA1	Stroma	21	120924 p9huP98-8 #01 TMA 1 Cdj_Core[1,1,H]_[17862,32438].im3_Stroma_21	12	120924 p9huP98-8 #01 TMA 1 Cdj_Core[1,1,H]_[17862,32438].im3_Stroma_region21_object12_1188	4	Cluster 4 (VAChT+)	17812.8	32552.9	21	77.9	8.4	0.00%	0.51	5.28	1.8	5.668	192.721	0.687	23.35	1.568	53.298	1.35	45.898	1.051	35.738	1.056	35.893	0.026	0.896	0.073	2.494	0.792	26.924	5.356	182.092
120924 p9huP98-8 #01 TMA 1 Cdj_Core[1,1,H]_[17862,32438].im3	TMA1	Stroma	21	120924 p9huP98-8 #01 TMA 1 Cdj_Core[1,1,H]_[17862,32438].im3_Stroma_21	14	120924 p9huP98-8 #01 TMA 1 Cdj_Core[1,1,H]_[17862,32438].im3_Stroma_region21_object14_1190	7	Cluster 7 (Indeterminate/Other)	17747.3	32571.3	21	58.5	13.1	0.00%	0.61	5.06	1.38	7.055	373.895	0.337	17.839	0.21	11.144	1.028	54.498	0.894	47.379	1.391	73.72	0.029	1.54	0.076	4.003	0.482	25.542	5.463	289.529
120924 p9huP98-8 #01 TMA 1 Cdj_Core[1,1,H]_[17862,32438].im3	TMA1	Stroma	21	120924 p9huP98-8 #01 TMA 1 Cdj_Core[1,1,H]_[17862,32438].im3_Stroma_21	15	120924 p9huP98-8 #01 TMA 1 Cdj_Core[1,1,H]_[17862,32438].im3_Stroma_region21_object15_1191	6	Cluster 6 (SYP-high)	18076.5	32586.1	21	47.1	15.8	0.00%	0.79	4.97	1.25	7.542	482.704	0.464	29.713	1.038	66.407	2.145	137.305	0.834	53.394	1.859	118.964	0.063	4.058	0.105	6.698	0.251	16.046	6.358	406.936
120924 p9huP98-8 #01 TMA 1 Cdj_Core[1,1,H]_[17862,32438].im3	TMA1	Stroma	21	120924 p9huP98-8 #01 TMA 1 Cdj_Core[1,1,H]_[17862,32438].im3_Stroma_21	16	120924 p9huP98-8 #01 TMA 1 Cdj_Core[1,1,H]_[17862,32438].im3_Stroma_region21_object16_1192	6	Cluster 6 (SYP-high)	17720	32614.9	21	48.7	26.1	0.01%	0.4	8.22	1.59	3.749	397.37	0.497	52.695	1.322	140.135	1.735	183.871	1.304	138.214	2.286	242.308	0.032	3.406	0.141	14.975	0.364	38.559	6.829	723.885
120924 p9huP98-8 #01 TMA 1 Cdj_Core[1,1,H]_[17862,32438].im3	TMA1	Stroma	21	120924 p9huP98-8 #01 TMA 1 Cdj_Core[1,1,H]_[17862,32438].im3_Stroma_21	17	120924 p9huP98-8 #01 TMA 1 Cdj_Core[1,1,H]_[17862,32438].im3_Stroma_region21_object17_1193	6	Cluster 6 (SYP-high)	18025.8	32627.4	21	66.8	11.6	0.00%	0.43	6.48	1.96	4.015	188.717	0.247	11.609	0.195	9.182	1.126	52.932	0.281	13.209	1.272	59.794	0.081	3.793	0.134	6.293	0.671	31.518	4.746	223.062
120924 p9huP98-8 #01 TMA 1 Cdj_Core[1,1,H]_[17862,32438].im3	TMA1	Stroma	21	120924 p9huP98-8 #01 TMA 1 Cdj_Core[1,1,H]_[17862,32438].im3_Stroma_21	18	120924 p9huP98-8 #01 TMA 1 Cdj_Core[1,1,H]_[17862,32438].im3_Stroma_region21_object18_1194	6	Cluster 6 (SYP-high)	18141	32626.4	21	13.6	4.7	0.00%	0.66	4.05	2.21	4.52	85.888	0.203	3.865	0.491	9.338	1.237	23.494	0.132	2.504	2.078	39.475	0.074	1.41	0.08	1.514	0.659	12.53	5.795	110.112
120924 p9huP98-8 #01 TMA 1 Cdj_Core[1,1,H]_[17862,32438].im3	TMA1	Stroma	21	120924 p9huP98-8 #01 TMA 1 Cdj_Core[1,1,H]_[17862,32438].im3_Stroma_21	20	120924 p9huP98-8 #01 TMA 1 Cdj_Core[1,1,H]_[17862,32438].im3_Stroma_region21_object20_1196	6	Cluster 6 (SYP-high)	18058.1	32626.9	21	34.8	9.4	0.00%	0.76	3.48	1	7.286	276.855	0.295	11.197	1.158	44	1.448	55.04	0.193	7.352	1.326	50.386	0.061	2.316	0.107	4.055	0.352	13.367	5.73	217.751
120924 p9huP98-8 #01 TMA 1 Cdj_Core[1,1,H]_[17862,32438].im3	TMA1	Stroma	21	120924 p9huP98-8 #01 TMA 1 Cdj_Core[1,1,H]_[17862,32438].im3_Stroma_21	21	120924 p9huP98-8 #01 TMA 1 Cdj_Core[1,1,H]_[17862,32438].im3_Stroma_region21_object21_1197	2	Cluster 2 (TH-mid)	17597.9	32638.8	21	31.9	79.4	0.02%	0.35	18.08	2.6	7.721	2486.18	0.217	69.888	0.152	49.029	0.915	294.48	1.834	590.526	1.081	348.057	0.035	11.37	0.119	38.441	0.274	88.069	5.822	1874.81
120924 p9huP98-8 #01 TMA 1 Cdj_Core[1,1,H]_[17862,32438].im3	TMA1	Stroma	21	120924 p9huP98-8 #01 TMA 1 Cdj_Core[1,1,H]_[17862,32438].im3_Stroma_21	22	120924 p9huP98-8 #01 TMA 1 Cdj_Core[1,1,H]_[17862,32438].im3_Stroma_region21_object22_1198	6	Cluster 6 (SYP-high)	18062.6	32638.3	21	29.8	6.4	0.00%	0.57	4.01	1.44	4.749	123.461	0.258	6.713	1.281	33.294	1.391	36.162	0.481	12.519	2.145	55.768	0.069	1.803	0.099	2.572	6.968	181.165	5.858	152.298
120924 p9huP98-8 #01 TMA 1 Cdj_Core[1,1,H]_[17862,32438].im3	TMA1	Stroma	21	120924 p9huP98-8 #01 TMA 1 Cdj_Core[1,1,H]_[17862,32438].im3_Stroma_21	23	120924 p9huP98-8 #01 TMA 1 Cdj_Core[1,1,H]_[17862,32438].im3_Stroma_region21_object23_1199	4	Cluster 4 (VAChT+)	18067.5	32642.2	21	24.9	33	0.01%	0.44	8.57	1.4	8.512	1140.59	0.313	41.968	1.623	217.438	1.82	243.926	2.152	288.417	2.455	329.014	0.078	10.468	0.139	18.567	3.699	495.661	8.765	1174.46
120924 p9huP98-8 #01 TMA 1 Cdj_Core[1,1,H]_[17862,32438].im3	TMA1	Stroma	21	120924 p9huP98-8 #01 TMA 1 Cdj_Core[1,1,H]_[17862,32438].im3_Stroma_21	24	120924 p9huP98-8 #01 TMA 1 Cdj_Core[1,1,H]_[17862,32438].im3_Stroma_region21_object24_1200	7	Cluster 7 (Indeterminate/Other)	18037.3	32650.7	21	56.1	18.7	0.01%	0.54	6.26	1.3	5.569	423.279	0.245	18.588	0.549	41.699	1.314	99.902	0.242	18.386	0.555	42.158	0.058	4.443	0.098	7.483	3.038	230.888	4.955	376.593
120924 p9huP98-8 #01 TMA 1 Cdj_Core[1,1,H]_[17862,32438].im3	TMA1	Stroma	21	120924 p9huP98-8 #01 TMA 1 Cdj_Core[1,1,H]_[17862,32438].im3_Stroma_21	26	120924 p9huP98-8 #01 TMA 1 Cdj_Core[1,1,H]_[17862,32438].im3_Stroma_region21_object26_1202	6	Cluster 6 (SYP-high)	17661.9	32653.7	21	30.8	11.6	0.00%	0.58	5.47	1.57	4.891	229.898	0.425	19.966	0.881	41.391	2.132	100.2	1.437	67.562	2.244	105.479	0.04	1.899	0.1	4.688	0.128	6.003	6.384	300.04
120924 p9huP98-8 #01 TMA 1 Cdj_Core[1,1,H]_[17862,32438].im3	TMA1	Stroma	21	120924 p9huP98-8 #01 TMA 1 Cdj_Core[1,1,H]_[17862,32438].im3_Stroma_21	27	120924 p9huP98-8 #01 TMA 1 Cdj_Core[1,1,H]_[17862,32438].im3_Stroma_region21_object27_1203	7	Cluster 7 (Indeterminate/Other)	17629.2	32658.1	21	40.1	12.3	0.00%	0.34	8.78	3.45	5.209	260.465	0.204	10.202	0.923	46.174	0.507	25.364	0.489	24.441	1.014	50.709	0.022	1.082	0.072	3.601	0.565	28.233	3.949	197.469
120924 p9huP98-8 #01 TMA 1 Cdj_Core[1,1,H]_[17862,32438].im3	TMA1	Stroma	21	120924 p9huP98-8 #01 TMA 1 Cdj_Core[1,1,H]_[17862,32438].im3_Stroma_21	29	120924 p9huP98-8 #01 TMA 1 Cdj_Core[1,1,H]_[17862,32438].im3_Stroma_region21_object29_1204	6	Cluster 6 (SYP-high)	17602.8	32662.1	21	36.6	43.4	0.01%	0.26	17.18	3.85	5.662	996.436	0.296	52.083	0.617	108.568	1.424	250.671	0.757	133.315	2.599	457.365	0.046	8.135	0.149	26.178	0.583	102.61	6.23	1096.47
120924 p9huP98-8 #01 TMA 1 Cdj_Core[1,1,H]_[17862,32438].im3	TMA1	Stroma	21	120924 p9huP98-8 #01 TMA 1 Cdj_Core[1,1,H]_[17862,32438].im3_Stroma_21	30	120924 p9huP98-8 #01 TMA 1 Cdj_Core[1,1,H]_[17862,32438].im3_Stroma_region21_object30_1205	7	Cluster 7 (Indeterminate/Other)	17636.1	32659.1	21	34.4	7.6	0.00%	0.5	6.15	2.97	5.085	157.62	0.345	10.686	0.369	11.452	0.556	17.228	0.081	2.504	0.67	20.755	0.025	0.764	0.075	2.332	0.753	23.351	2.993	92.792
120924 p9huP98-8 #01 TMA 1 Cdj_Core[1,1,H]_[17862,32438].im3	TMA1	Stroma	21	120924 p9huP98-8 #01 TMA 1 Cdj_Core[1,1,H]_[17862,32438].im3_Stroma_21	32	120924 p9huP98-8 #01 TMA 1 Cdj_Core[1,1,H]_[17862,32438].im3_Stroma_region21_object32_1207	7	Cluster 7 (Indeterminate/Other)	17923.1	32664.6	21	12.4	6.7	0.00%	0.85	4.16	1.81	4.914	132.673	0.217	5.86	0.375	10.133	1.278	34.518	0.426	11.495	0.388	10.469	0.033	0.904	0.071	1.907	0.63	17.008	4.2	113.409
120924 p9huP98-8 #01 TMA 1 Cdj_Core[1,1,H]_[17862,32438].im3	TMA1	Stroma	21	120924 p9huP98-8 #01 TMA 1 Cdj_Core[1,1,H]_[17862,32438].im3_Stroma_21	33	120924 p9huP98-8 #01 TMA 1 Cdj_Core[1,1,H]_[17862,32438].im3_Stroma_region21_object33_1208	7	Cluster 7 (Indeterminate/Other)	17927	32666.1	21	16.4	7.9	0.00%	0.42	6.04	2.8	5.361	171.562	0.058	1.852	0.087	2.796	1.407	45.027	0.346	11.077	0.579	18.543	0.056	1.804	0.062	1.984	5.596	179.068	4.131	132.194
120924 p9huP98-8 #01 TMA 1 Cdj_Core[1,1,H]_[17862,32438].im3	TMA1	Stroma	21	120924 p9huP98-8 #01 TMA 1 Cdj_Core[1,1,H]_[17862,32438].im3_Stroma_21	34	120924 p9huP98-8 #01 TMA 1 Cdj_Core[1,1,H]_[17862,32438].im3_Stroma_region21_object34_1209	6	Cluster 6 (SYP-high)	17573.1	32675	21	17.6	50.5	0.01%	0.29	14.87	2.47	5.492	1125.91	0.579	118.785	0.383	78.458	1.511	309.814	0.582	119.224	2.777	569.239	0.057	11.689	0.142	29.048	0.253	51.921	5.988	1227.48
120924 p9huP98-8 #01 TMA 1 Cdj_Core[1,1,H]_[17862,32438].im3	TMA1	Stroma	21	120924 p9huP98-8 #01 TMA 1 Cdj_Core[1,1,H]_[17862,32438].im3_Stroma_21	35	120924 p9huP98-8 #01 TMA 1 Cdj_Core[1,1,H]_[17862,32438].im3_Stroma_region21_object35_1210	7	Cluster 7 (Indeterminate/Other)	17854.6	32681	21	19.1	7.4	0.00%	0.56	6.05	2.92	4.781	143.433	0.695	20.839	0.147	4.396	1.455	43.665	0.584	17.509	0.932	27.951	0.04	1.201	0.056	1.666	0.587	17.615	5.855	175.662
120924 p9huP98-8 #01 TMA 1 Cdj_Core[1,1,H]_[17862,32438].im3	TMA1	Stroma	21	120924 p9huP98-8 #01 TMA 1 Cdj_Core[1,1,H]_[17862,32438].im3_Stroma_21	39	120924 p9huP98-8 #01 TMA 1 Cdj_Core[1,1,H]_[17862,32438].im3_Stroma_region21_object39_1214	7	Cluster 7 (Indeterminate/Other)	18095.8	32693.4	21	47.1	37.2	0.01%	0.34	12.61	2.8	7.174	1083.27	0.263	39.674	0.756	114.122	1.287	194.329	1.034	156.127	1.194	180.248	0.049	7.425	0.081	12.288	0.401	60.612	6.033	910.999
120924 p9huP98-8 #01 TMA 1 Cdj_Core[1,1,H]_[17862,32438].im3	TMA1	Stroma	21	120924 p9huP98-8 #01 TMA 1 Cdj_Core[1,1,H]_[17862,32438].im3_Stroma_21	41	120924 p9huP98-8 #01 TMA 1 Cdj_Core[1,1,H]_[17862,32438].im3_Stroma_region21_object41_1216	6	Cluster 6 (SYP-high)	17764.2	32692.9	21	22.5	3.5	0.00%	0.9	2.49	1.36	4.427	61.971	0.248	3.478	0.405	5.673	0.797	11.157	0.295	4.127	1.958	27.407	0.013	0.187	0.117	1.643	1.185	16.595	6.053	84.743
120924 p9huP98-8 #01 TMA 1 Cdj_Core[1,1,H]_[17862,32438].im3	TMA1	Stroma	21	120924 p9huP98-8 #01 TMA 1 Cdj_Core[1,1,H]_[17862,32438].im3_Stroma_21	42	120924 p9huP98-8 #01 TMA 1 Cdj_Core[1,1,H]_[17862,32438].im3_Stroma_region21_object42_1217	7	Cluster 7 (Indeterminate/Other)	17888.3	32697.4	21	5.7	18.5	0.01%	0.32	9.18	2.41	5.797	434.739	0.231	17.305	0.854	64.057	1.483	111.195	0.084	6.323	0.997	74.803	0.07	5.269	0.074	5.56	0.435	32.596	4.962	372.169
120924 p9huP98-8 #01 TMA 1 Cdj_Core[1,1,H]_[17862,32438].im3	TMA1	Stroma	21	120924 p9huP98-8 #01 TMA 1 Cdj_Core[1,1,H]_[17862,32438].im3_Stroma_21	44	120924 p9huP98-8 #01 TMA 1 Cdj_Core[1,1,H]_[17862,32438].im3_Stroma_region21_object44_1219	6	Cluster 6 (SYP-high)	18324.7	32698.3	21	13.9	8.4	0.00%	0.81	4	1.35	4.391	149.298	0.405	13.765	0.33	11.224	1.906	64.816	0.112	3.799	0.845	28.731	0.027	0.929	0.125	4.245	4.16	141.428	4.859	165.199
120924 p9huP98-8 #01 TMA 1 Cdj_Core[1,1,H]_[17862,32438].im3	TMA1	Stroma	21	120924 p9huP98-8 #01 TMA 1 Cdj_Core[1,1,H]_[17862,32438].im3_Stroma_21	47	120924 p9huP98-8 #01 TMA 1 Cdj_Core[1,1,H]_[17862,32438].im3_Stroma_region21_object47_1222	2	Cluster 2 (TH-mid)	18155.4	32708.8	21	75.5	14	0.00%	0.66	5.16	1.35	6.117	348.651	0.418	23.85	1.056	60.211	1.6	91.225	2.361	134.596	2.256	128.595	0.047	2.685	0.102	5.829	1.546	88.134	7.226	411.898
120924 p9huP98-8 #01 TMA 1 Cdj_Core[1,1,H]_[17862,32438].im3	TMA1	Stroma	21	120924 p9huP98-8 #01 TMA 1 Cdj_Core[1,1,H]_[17862,32438].im3_Stroma_21	48	120924 p9huP98-8 #01 TMA 1 Cdj_Core[1,1,H]_[17862,32438].im3_Stroma_region21_object48_1223	2	Cluster 2 (TH-mid)	18139.5	32712.3	21	65.7	18.2	0.01%	0.68	6.96	2	8.797	651.005	0.435	32.199	0.322	23.857	1.665	123.184	1.635	120.971	1.352	100.079	0.043	3.168	0.076	5.607	1.119	82.776	6.133	453.861
120924 p9huP98-8 #01 TMA 1 Cdj_Core[1,1,H]_[17862,32438].im3	TMA1	Stroma	21	120924 p9huP98-8 #01 TMA 1 Cdj_Core[1,1,H]_[17862,32438].im3_Stroma_21	49	120924 p9huP98-8 #01 TMA 1 Cdj_Core[1,1,H]_[17862,32438].im3_Stroma_region21_object49_1224	4	Cluster 4 (VAChT+)	17652	32716.2	21	16.9	51	0.01%	0.56	10.74	1.57	8.043	1664.81	0.416	86.166	1.926	398.697	1.856	384.227	1.072	221.95	2.7	558.974	0.031	6.49	0.153	31.745	0.149	30.908	7.922	1639.92
120924 p9huP98-8 #01 TMA 1 Cdj_Core[1,1,H]_[17862,32438].im3	TMA1	Stroma	21	120924 p9huP98-8 #01 TMA 1 Cdj_Core[1,1,H]_[17862,32438].im3_Stroma_21	50	120924 p9huP98-8 #01 TMA 1 Cdj_Core[1,1,H]_[17862,32438].im3_Stroma_region21_object50_1225	2	Cluster 2 (TH-mid)	17749.8	32713.7	21	25.3	5.2	0.00%	0.6	3.83	1.54	4.581	96.199	0.822	17.267	0.409	8.588	2.091	43.905	3.364	70.642	1.286	27.013	0.016	0.338	0.094	1.984	0.57	11.961	5.979	125.55
120924 p9huP98-8 #01 TMA 1 Cdj_Core[1,1,H]_[17862,32438].im3	TMA1	Stroma	21	120924 p9huP98-8 #01 TMA 1 Cdj_Core[1,1,H]_[17862,32438].im3_Stroma_21	51	120924 p9huP98-8 #01 TMA 1 Cdj_Core[1,1,H]_[17862,32438].im3_Stroma_region21_object51_1226	6	Cluster 6 (SYP-high)	18214	32720.7	21	48.5	166.6	0.05%	0.15	33.4	2.73	5.727	3871.73	0.408	275.947	1.065	719.915	1.528	1033.14	1.63	1101.72	2.204	1489.65	0.043	28.869	0.116	78.34	0.526	355.35	6.735	4552.85
120924 p9huP98-8 #01 TMA 1 Cdj_Core[1,1,H]_[17862,32438].im3	TMA1	Stroma	21	120924 p9huP98-8 #01 TMA 1 Cdj_Core[1,1,H]_[17862,32438].im3_Stroma_21	52	120924 p9huP98-8 #01 TMA 1 Cdj_Core[1,1,H]_[17862,32438].im3_Stroma_region21_object52_1227	6	Cluster 6 (SYP-high)	17744.8	32717.7	21	27.8	5.4	0.00%	0.96	3.48	1.74	6.307	138.758	2.44	53.669	0.303	6.665	2.006	44.125	0.988	21.732	0.574	12.638	0.015	0.33	0.109	2.387	4.348	95.662	7.184	158.043
120924 p9huP98-8 #01 TMA 1 Cdj_Core[1,1,H]_[17862,32438].im3	TMA1	Stroma	21	120924 p9huP98-8 #01 TMA 1 Cdj_Core[1,1,H]_[17862,32438].im3_Stroma_21	53	120924 p9huP98-8 #01 TMA 1 Cdj_Core[1,1,H]_[17862,32438].im3_Stroma_region21_object53_1228	6	Cluster 6 (SYP-high)	17740.4	32718.2	21	29.3	2.7	0.00%	1.14	2.7	1.84	4.869	53.561	2.469	27.154	0.987	10.859	1.761	19.374	1.646	18.101	1.324	14.565	0.041	0.449	0.188	2.066	2.959	32.547	7.357	80.932
120924 p9huP98-8 #01 TMA 1 Cdj_Core[1,1,H]_[17862,32438].im3	TMA1	Stroma	21	120924 p9huP98-8 #01 TMA 1 Cdj_Core[1,1,H]_[17862,32438].im3_Stroma_21	55	120924 p9huP98-8 #01 TMA 1 Cdj_Core[1,1,H]_[17862,32438].im3_Stroma_region21_object55_1230	7	Cluster 7 (Indeterminate/Other)	17860.5	32724.7	21	34.8	19.2	0.01%	0.68	5.55	1.14	6.702	522.724	0.448	34.952	0.219	17.062	2.293	178.825	1.272	99.206	1.08	84.208	0.02	1.583	0.084	6.573	0.31	24.172	5.626	438.825
120924 p9huP98-8 #01 TMA 1 Cdj_Core[1,1,H]_[17862,32438].im3	TMA1	Stroma	21	120924 p9huP98-8 #01 TMA 1 Cdj_Core[1,1,H]_[17862,32438].im3_Stroma_21	56	120924 p9huP98-8 #01 TMA 1 Cdj_Core[1,1,H]_[17862,32438].im3_Stroma_region21_object56_1231	2	Cluster 2 (TH-mid)	18257.7	32730.6	21	25.5	101.5	0.03%	0.18	18.58	2.07	4.77	1965.27	0.37	152.374	0.785	323.43	1.404	578.343	2.248	926.35	2.204	907.971	0.029	12.105	0.094	38.867	1.117	460.267	6.735	2774.78
120924 p9huP98-8 #01 TMA 1 Cdj_Core[1,1,H]_[17862,32438].im3	TMA1	Stroma	21	120924 p9huP98-8 #01 TMA 1 Cdj_Core[1,1,H]_[17862,32438].im3_Stroma_21	57	120924 p9huP98-8 #01 TMA 1 Cdj_Core[1,1,H]_[17862,32438].im3_Stroma_region21_object57_1232	2	Cluster 2 (TH-mid)	18000.5	32726.6	21	56.9	5.7	0.00%	0.8	4.05	1.97	5.98	137.544	0.144	3.303	0.503	11.558	1.573	36.182	2.917	67.09	1.105	25.414	0.065	1.487	0.053	1.228	0.307	7.058	5.936	136.534
120924 p9huP98-8 #01 TMA 1 Cdj_Core[1,1,H]_[17862,32438].im3	TMA1	Stroma	21	120924 p9huP98-8 #01 TMA 1 Cdj_Core[1,1,H]_[17862,32438].im3_Stroma_21	58	120924 p9huP98-8 #01 TMA 1 Cdj_Core[1,1,H]_[17862,32438].im3_Stroma_region21_object58_1233	6	Cluster 6 (SYP-high)	18291.9	32731.6	21	13.8	34	0.01%	0.53	9.35	1.62	9.029	1245.97	0.552	76.192	1.067	147.253	1.603	221.153	0.182	25.051	1.266	174.732	0.044	6.016	0.085	11.691	0.207	28.563	6.562	905.601
120924 p9huP98-8 #01 TMA 1 Cdj_Core[1,1,H]_[17862,32438].im3	TMA1	Stroma	21	120924 p9huP98-8 #01 TMA 1 Cdj_Core[1,1,H]_[17862,32438].im3_Stroma_21	59	120924 p9huP98-8 #01 TMA 1 Cdj_Core[1,1,H]_[17862,32438].im3_Stroma_region21_object59_1234	7	Cluster 7 (Indeterminate/Other)	17867	32730.6	21	41.3	4.4	0.00%	0.7	3.95	2.47	4.618	83.126	0.105	1.894	0.202	3.631	2.317	41.701	0.368	6.622	0.927	16.687	0.086	1.55	0.045	0.811	0.464	8.347	4.841	87.143
120924 p9huP98-8 #01 TMA 1 Cdj_Core[1,1,H]_[17862,32438].im3	TMA1	Stroma	21	120924 p9huP98-8 #01 TMA 1 Cdj_Core[1,1,H]_[17862,32438].im3_Stroma_21	60	120924 p9huP98-8 #01 TMA 1 Cdj_Core[1,1,H]_[17862,32438].im3_Stroma_region21_object60_1235	2	Cluster 2 (TH-mid)	18020.9	32734.6	21	35.8	5.4	0.00%	0.96	2.97	1.19	4.894	107.663	0.279	6.129	0.329	7.227	0.992	21.834	2.97	65.339	0.952	20.954	0.022	0.485	0.057	1.255	0.234	5.148	5.005	110.111
120924 p9huP98-8 #01 TMA 1 Cdj_Core[1,1,H]_[17862,32438].im3	TMA1	Stroma	21	120924 p9huP98-8 #01 TMA 1 Cdj_Core[1,1,H]_[17862,32438].im3_Stroma_21	62	120924 p9huP98-8 #01 TMA 1 Cdj_Core[1,1,H]_[17862,32438].im3_Stroma_region21_object62_1237	2	Cluster 2 (TH-mid)	17845.6	32742	21	24.5	46.1	0.01%	0.47	10.96	1.91	6.952	1300.08	0.418	78.164	0.389	72.772	1.968	367.977	2.507	468.811	2.488	465.329	0.017	3.224	0.121	22.675	0.765	142.982	6.977	1304.74
120924 p9huP98-8 #01 TMA 1 Cdj_Core[1,1,H]_[17862,32438].im3	TMA1	Stroma	21	120924 p9huP98-8 #01 TMA 1 Cdj_Core[1,1,H]_[17862,32438].im3_Stroma_21	63	120924 p9huP98-8 #01 TMA 1 Cdj_Core[1,1,H]_[17862,32438].im3_Stroma_region21_object63_1238	7	Cluster 7 (Indeterminate/Other)	17961.8	32749	21	59.7	6.4	0.00%	0.82	3.11	1.05	6.737	175.162	0.222	5.765	0.622	16.181	1.021	26.535	1.354	35.197	1.074	27.913	0.03	0.79	0.075	1.945	0.954	24.794	6.36	165.352
120924 p9huP98-8 #01 TMA 1 Cdj_Core[1,1,H]_[17862,32438].im3	TMA1	Stroma	21	120924 p9huP98-8 #01 TMA 1 Cdj_Core[1,1,H]_[17862,32438].im3_Stroma_21	65	120924 p9huP98-8 #01 TMA 1 Cdj_Core[1,1,H]_[17862,32438].im3_Stroma_region21_object65_1240	7	Cluster 7 (Indeterminate/Other)	17936.5	32757.4	21	62.1	5.9	0.00%	0.75	3.98	2	5.774	138.584	0.14	3.365	0.408	9.794	1.333	31.999	0.236	5.662	0.898	21.552	0.071	1.709	0.049	1.174	0.47	11.282	4.912	117.88
120924 p9huP98-8 #01 TMA 1 Cdj_Core[1,1,H]_[17862,32438].im3	TMA1	Stroma	21	120924 p9huP98-8 #01 TMA 1 Cdj_Core[1,1,H]_[17862,32438].im3_Stroma_21	66	120924 p9huP98-8 #01 TMA 1 Cdj_Core[1,1,H]_[17862,32438].im3_Stroma_region21_object66_1241	2	Cluster 2 (TH-mid)	17967.7	32758.4	21	49.5	14	0.00%	0.5	7.27	2.14	5.297	301.91	0.191	10.878	0.454	25.88	1.811	103.241	1.905	108.574	1.069	60.945	0.042	2.378	0.086	4.91	2.794	159.267	6.722	383.149
120924 p9huP98-8 #01 TMA 1 Cdj_Core[1,1,H]_[17862,32438].im3	TMA1	Stroma	21	120924 p9huP98-8 #01 TMA 1 Cdj_Core[1,1,H]_[17862,32438].im3_Stroma_21	67	120924 p9huP98-8 #01 TMA 1 Cdj_Core[1,1,H]_[17862,32438].im3_Stroma_region21_object67_1242	7	Cluster 7 (Indeterminate/Other)	17689.2	32756.9	21	21.4	3.7	0.00%	0.96	2.48	1.25	5.156	77.34	0.175	2.621	0.386	5.788	0.823	12.344	1.153	17.29	1.808	27.115	0.048	0.721	0.08	1.195	0.674	10.112	5.453	81.79
120924 p9huP98-8 #01 TMA 1 Cdj_Core[1,1,H]_[17862,32438].im3	TMA1	Stroma	21	120924 p9huP98-8 #01 TMA 1 Cdj_Core[1,1,H]_[17862,32438].im3_Stroma_21	68	120924 p9huP98-8 #01 TMA 1 Cdj_Core[1,1,H]_[17862,32438].im3_Stroma_region21_object68_1243	7	Cluster 7 (Indeterminate/Other)	17955.8	32760.4	21	50.3	8.9	0.00%	0.54	3.97	1.14	5.033	181.194	0.258	9.282	0.436	15.682	1.236	44.481	0.406	14.622	0.42	15.102	0.057	2.039	0.073	2.637	0.55	19.793	4.702	169.284
120924 p9huP98-8 #01 TMA 1 Cdj_Core[1,1,H]_[17862,32438].im3	TMA1	Stroma	21	120924 p9huP98-8 #01 TMA 1 Cdj_Core[1,1,H]_[17862,32438].im3_Stroma_21	69	120924 p9huP98-8 #01 TMA 1 Cdj_Core[1,1,H]_[17862,32438].im3_Stroma_region21_object69_1244	2	Cluster 2 (TH-mid)	17996.5	32770.8	21	40	17	0.00%	0.41	6.29	1.25	4.797	330.99	0.308	21.219	0.579	39.922	1.763	121.638	4.409	304.236	2.402	165.767	0.055	3.794	0.18	12.393	2.003	138.184	7.232	499.039
120924 p9huP98-8 #01 TMA 1 Cdj_Core[1,1,H]_[17862,32438].im3	TMA1	Stroma	21	120924 p9huP98-8 #01 TMA 1 Cdj_Core[1,1,H]_[17862,32438].im3_Stroma_21	70	120924 p9huP98-8 #01 TMA 1 Cdj_Core[1,1,H]_[17862,32438].im3_Stroma_region21_object70_1245	7	Cluster 7 (Indeterminate/Other)	18168.3	32772.8	21	31.4	8.4	0.00%	0.54	4.11	1.08	4.57	155.37	0.353	11.998	0.163	5.558	1.127	38.322	0.732	24.9	0.493	16.767	0.039	1.313	0.057	1.946	0.377	12.827	4.05	137.713
120924 p9huP98-8 #01 TMA 1 Cdj_Core[1,1,H]_[17862,32438].im3	TMA1	Stroma	21	120924 p9huP98-8 #01 TMA 1 Cdj_Core[1,1,H]_[17862,32438].im3_Stroma_21	71	120924 p9huP98-8 #01 TMA 1 Cdj_Core[1,1,H]_[17862,32438].im3_Stroma_region21_object71_1246	2	Cluster 2 (TH-mid)	17991.6	32772.3	21	36.9	3	0.00%	1.05	2.48	1.66	4.095	49.137	0.232	2.786	0.231	2.773	2.086	25.03	2.155	25.861	0.486	5.835	0.05	0.603	0.067	0.807	2.937	35.246	6.138	73.66
120924 p9huP98-8 #01 TMA 1 Cdj_Core[1,1,H]_[17862,32438].im3	TMA1	Stroma	21	120924 p9huP98-8 #01 TMA 1 Cdj_Core[1,1,H]_[17862,32438].im3_Stroma_21	73	120924 p9huP98-8 #01 TMA 1 Cdj_Core[1,1,H]_[17862,32438].im3_Stroma_region21_object73_1247	6	Cluster 6 (SYP-high)	17904.2	32774.3	21	73.7	19.7	0.01%	0.48	7	1.59	5.401	432.051	0.377	30.185	0.942	75.382	2.047	163.782	0.524	41.92	0.955	76.409	0.063	5.006	0.09	7.21	1.059	84.733	5.482	438.564
120924 p9huP98-8 #01 TMA 1 Cdj_Core[1,1,H]_[17862,32438].im3	TMA1	Stroma	21	120924 p9huP98-8 #01 TMA 1 Cdj_Core[1,1,H]_[17862,32438].im3_Stroma_21	74	120924 p9huP98-8 #01 TMA 1 Cdj_Core[1,1,H]_[17862,32438].im3_Stroma_region21_object74_1248	7	Cluster 7 (Indeterminate/Other)	18146.5	32783.2	21	53.1	2.7	0.00%	1.14	3.65	2.39	3.978	43.759	0.306	3.367	0.095	1.048	0.707	7.78	1.533	16.858	0.187	2.06	0.048	0.533	0.045	0.492	0.461	5.076	3.21	35.31
120924 p9huP98-8 #01 TMA 1 Cdj_Core[1,1,H]_[17862,32438].im3	TMA1	Stroma	21	120924 p9huP98-8 #01 TMA 1 Cdj_Core[1,1,H]_[17862,32438].im3_Stroma_21	75	120924 p9huP98-8 #01 TMA 1 Cdj_Core[1,1,H]_[17862,32438].im3_Stroma_region21_object75_1249	2	Cluster 2 (TH-mid)	18058.1	32792.7	21	26.8	46.6	0.01%	0.25	16.81	3.1	5.916	1118.15	0.186	35.21	0.069	13.038	1.567	296.189	4.622	873.619	1.056	199.613	0.038	7.194	0.093	17.587	1.365	258.037	7.547	1426.33
120924 p9huP98-8 #01 TMA 1 Cdj_Core[1,1,H]_[17862,32438].im3	TMA1	Stroma	21	120924 p9huP98-8 #01 TMA 1 Cdj_Core[1,1,H]_[17862,32438].im3_Stroma_21	76	120924 p9huP98-8 #01 TMA 1 Cdj_Core[1,1,H]_[17862,32438].im3_Stroma_region21_object76_1250	7	Cluster 7 (Indeterminate/Other)	18121.7	32793.7	21	56.6	5.2	0.00%	0.81	4.18	1.83	4.487	94.225	0.46	9.657	0.439	9.215	0.993	20.856	0.706	14.822	0.575	12.072	0.041	0.866	0.053	1.114	3.465	72.755	5.325	111.821
120924 p9huP98-8 #01 TMA 1 Cdj_Core[1,1,H]_[17862,32438].im3	TMA1	Stroma	21	120924 p9huP98-8 #01 TMA 1 Cdj_Core[1,1,H]_[17862,32438].im3_Stroma_21	77	120924 p9huP98-8 #01 TMA 1 Cdj_Core[1,1,H]_[17862,32438].im3_Stroma_region21_object77_1251	6	Cluster 6 (SYP-high)	17692.7	32797.6	21	34.5	29.6	0.01%	0.56	9.29	1.92	8.393	1007.15	0.398	47.791	0.742	88.995	1.45	174.024	1.361	163.378	1.14	136.833	0.026	3.086	0.144	17.259	1.117	134.016	6.25	749.956
120924 p9huP98-8 #01 TMA 1 Cdj_Core[1,1,H]_[17862,32438].im3	TMA1	Stroma	21	120924 p9huP98-8 #01 TMA 1 Cdj_Core[1,1,H]_[17862,32438].im3_Stroma_21	78	120924 p9huP98-8 #01 TMA 1 Cdj_Core[1,1,H]_[17862,32438].im3_Stroma_region21_object78_1252	5	Cluster 5 (TH-high)	18072	32798.1	21	24.4	20	0.01%	0.41	8.77	2.21	5.212	422.142	0.281	22.726	0.066	5.346	1.769	143.286	5.639	456.744	1.927	156.115	0.032	2.613	0.109	8.801	1.604	129.934	8.135	658.898
120924 p9huP98-8 #01 TMA 1 Cdj_Core[1,1,H]_[17862,32438].im3	TMA1	Stroma	21	120924 p9huP98-8 #01 TMA 1 Cdj_Core[1,1,H]_[17862,32438].im3_Stroma_21	79	120924 p9huP98-8 #01 TMA 1 Cdj_Core[1,1,H]_[17862,32438].im3_Stroma_region21_object79_1253	2	Cluster 2 (TH-mid)	18081.9	32798.1	21	30.5	9.1	0.00%	0.64	4.96	1.99	4.908	181.603	0.275	10.177	0.042	1.544	1.054	39.015	2.548	94.282	0.745	27.572	0.038	1.402	0.061	2.241	0.318	11.755	4.378	161.978
120924 p9huP98-8 #01 TMA 1 Cdj_Core[1,1,H]_[17862,32438].im3	TMA1	Stroma	21	120924 p9huP98-8 #01 TMA 1 Cdj_Core[1,1,H]_[17862,32438].im3_Stroma_21	80	120924 p9huP98-8 #01 TMA 1 Cdj_Core[1,1,H]_[17862,32438].im3_Stroma_region21_object80_1254	7	Cluster 7 (Indeterminate/Other)	17895.3	32810.6	21	61.6	6.9	0.00%	0.73	3.48	1.17	5.42	151.769	0.253	7.073	0.482	13.505	1.105	30.943	0.444	12.433	0.36	10.073	0.04	1.109	0.064	1.789	0.375	10.487	3.947	110.518
120924 p9huP98-8 #01 TMA 1 Cdj_Core[1,1,H]_[17862,32438].im3	TMA1	Stroma	21	120924 p9huP98-8 #01 TMA 1 Cdj_Core[1,1,H]_[17862,32438].im3_Stroma_21	81	120924 p9huP98-8 #01 TMA 1 Cdj_Core[1,1,H]_[17862,32438].im3_Stroma_region21_object81_1255	6	Cluster 6 (SYP-high)	17875.4	32823	21	41.7	18	0.01%	0.43	7.18	1.96	5.512	402.351	0.375	27.366	1.178	86.026	2.623	191.509	0.735	53.688	1.801	131.456	0.079	5.762	0.09	6.58	0.206	15.045	6.066	442.854
120924 p9huP98-8 #01 TMA 1 Cdj_Core[1,1,H]_[17862,32438].im3	TMA1	Stroma	21	120924 p9huP98-8 #01 TMA 1 Cdj_Core[1,1,H]_[17862,32438].im3_Stroma_21	82	120924 p9huP98-8 #01 TMA 1 Cdj_Core[1,1,H]_[17862,32438].im3_Stroma_region21_object82_1256	4	Cluster 4 (VAChT+)	17880.4	32828.4	21	46.7	15.3	0.00%	0.6	5.46	1.22	5.797	359.43	0.363	22.524	1.355	83.995	2.681	166.24	1.175	72.88	1.717	106.479	0.086	5.306	0.09	5.575	0.118	7.31	6.664	413.172
120924 p9huP98-8 #01 TMA 1 Cdj_Core[1,1,H]_[17862,32438].im3	TMA1	Stroma	21	120924 p9huP98-8 #01 TMA 1 Cdj_Core[1,1,H]_[17862,32438].im3_Stroma_21	84	120924 p9huP98-8 #01 TMA 1 Cdj_Core[1,1,H]_[17862,32438].im3_Stroma_region21_object84_1258	7	Cluster 7 (Indeterminate/Other)	17854.6	32835.9	21	20.9	8.4	0.00%	0.88	3.48	1.17	7.419	252.255	0.554	18.838	0.462	15.723	1.153	39.185	0.111	3.778	0.794	26.992	0.025	0.84	0.044	1.495	0.573	19.499	5.615	190.927
120924 p9huP98-8 #01 TMA 1 Cdj_Core[1,1,H]_[17862,32438].im3	TMA1	Stroma	21	120924 p9huP98-8 #01 TMA 1 Cdj_Core[1,1,H]_[17862,32438].im3_Stroma_21	85	120924 p9huP98-8 #01 TMA 1 Cdj_Core[1,1,H]_[17862,32438].im3_Stroma_region21_object85_1259	6	Cluster 6 (SYP-high)	17873.4	32841.8	21	39.8	11.3	0.00%	0.64	5.41	1.83	8.89	408.944	0.667	30.676	0.79	36.361	2.154	99.062	0.412	18.967	1.633	75.1	0.093	4.272	0.079	3.646	2.768	127.325	7.585	348.931
120924 p9huP98-8 #01 TMA 1 Cdj_Core[1,1,H]_[17862,32438].im3	TMA1	Stroma	21	120924 p9huP98-8 #01 TMA 1 Cdj_Core[1,1,H]_[17862,32438].im3_Stroma_21	87	120924 p9huP98-8 #01 TMA 1 Cdj_Core[1,1,H]_[17862,32438].im3_Stroma_region21_object87_1260	6	Cluster 6 (SYP-high)	17775.1	32849.3	21	34	40.4	0.01%	0.61	9.94	1.84	7.874	1291.37	0.486	79.682	0.732	120.017	2.012	330.048	0.298	48.885	1.516	248.655	0.039	6.387	0.12	19.645	0.192	31.527	6.074	996.156
120924 p9huP98-8 #01 TMA 1 Cdj_Core[1,1,H]_[17862,32438].im3	TMA1	Stroma	21	120924 p9huP98-8 #01 TMA 1 Cdj_Core[1,1,H]_[17862,32438].im3_Stroma_21	88	120924 p9huP98-8 #01 TMA 1 Cdj_Core[1,1,H]_[17862,32438].im3_Stroma_region21_object88_1261	2	Cluster 2 (TH-mid)	18097.8	32855.2	21	15.4	5.9	0.00%	0.75	3.25	1.34	6.446	154.701	0.498	11.947	0.47	11.274	2.237	53.679	2.553	61.263	1.421	34.106	0.029	0.684	0.051	1.233	0.251	6.018	6.967	167.216
120924 p9huP98-8 #01 TMA 1 Cdj_Core[1,1,H]_[17862,32438].im3	TMA1	Stroma	21	120924 p9huP98-8 #01 TMA 1 Cdj_Core[1,1,H]_[17862,32438].im3_Stroma_21	89	120924 p9huP98-8 #01 TMA 1 Cdj_Core[1,1,H]_[17862,32438].im3_Stroma_region21_object89_1262	7	Cluster 7 (Indeterminate/Other)	17883.8	32884	21	35.3	7.4	0.00%	0.48	7.12	3.9	4.572	137.171	0.325	9.749	0.824	24.72	1.947	58.406	1.279	38.362	0.554	16.613	0.054	1.613	0.072	2.153	3.281	98.424	4.714	141.428
120924 p9huP98-8 #01 TMA 1 Cdj_Core[1,1,H]_[17862,32438].im3	TMA1	Stroma	21	120924 p9huP98-8 #01 TMA 1 Cdj_Core[1,1,H]_[17862,32438].im3_Stroma_21	90	120924 p9huP98-8 #01 TMA 1 Cdj_Core[1,1,H]_[17862,32438].im3_Stroma_region21_object90_1263	2	Cluster 2 (TH-mid)	17956.8	32885	21	29.8	9.9	0.00%	0.64	4.67	1.49	5.251	210.058	0.236	9.422	0.239	9.551	1.706	68.229	3.723	148.914	0.87	34.786	0.028	1.122	0.084	3.355	0.206	8.227	6.599	263.97
120924 p9huP98-8 #01 TMA 1 Cdj_Core[1,1,H]_[17862,32438].im3	TMA1	Stroma	21	120924 p9huP98-8 #01 TMA 1 Cdj_Core[1,1,H]_[17862,32438].im3_Stroma_21	91	120924 p9huP98-8 #01 TMA 1 Cdj_Core[1,1,H]_[17862,32438].im3_Stroma_region21_object91_1264	7	Cluster 7 (Indeterminate/Other)	17886.3	32910.3	21	9.1	3	0.00%	1.05	2.26	1.19	4.964	59.563	0.55	6.605	0.195	2.335	1.804	21.644	0.599	7.188	0.443	5.32	0.021	0.252	0.077	0.923	0.481	5.775	2.873	34.471
120924 p9huP98-8 #01 TMA 1 Cdj_Core[1,1,H]_[17862,32438].im3	TMA1	Stroma	21	120924 p9huP98-8 #01 TMA 1 Cdj_Core[1,1,H]_[17862,32438].im3_Stroma_21	92	120924 p9huP98-8 #01 TMA 1 Cdj_Core[1,1,H]_[17862,32438].im3_Stroma_region21_object92_1265	6	Cluster 6 (SYP-high)	17811.4	32912.8	21	14	39.2	0.01%	0.5	11.91	2.6	6.782	1078.34	0.529	84.085	0.385	61.271	1.826	290.359	1.395	221.773	1.291	205.256	0.032	5.061	0.196	31.096	0.191	30.318	6.87	1092.29
120924 p9huP98-8 #01 TMA 1 Cdj_Core[1,1,H]_[17862,32438].im3	TMA1	Stroma	21	120924 p9huP98-8 #01 TMA 1 Cdj_Core[1,1,H]_[17862,32438].im3_Stroma_21	94	120924 p9huP98-8 #01 TMA 1 Cdj_Core[1,1,H]_[17862,32438].im3_Stroma_region21_object94_1267	4	Cluster 4 (VAChT+)	17820.8	32914.8	21	15.9	10.1	0.00%	0.66	4.94	1.68	4.105	168.303	0.685	28.067	2.582	105.843	2.176	89.213	2.295	94.106	2.311	94.763	0.02	0.806	0.209	8.588	4.042	165.738	8.095	331.895
120924 p9huP98-8 #01 TMA 1 Cdj_Core[1,1,I]_[19363,32462].im3	TMA1	Stroma	21	120924 p9huP98-8 #01 TMA 1 Cdj_Core[1,1,I]_[19363,32462].im3_Stroma_21	1	120924 p9huP98-8 #01 TMA 1 Cdj_Core[1,1,I]_[19363,32462].im3_Stroma_region21_object1_1268	5	Cluster 5 (TH-high)	19357.3	32017.7	21		7.9	0.00%	0.51	4.72	1.53	3.555	113.761	0.32	10.233	0.593	18.979	2.432	77.813	6.616	211.718	2.33	74.558	0.043	1.39	0.107	3.428	2.535	81.104	6.072	194.299
120924 p9huP98-8 #01 TMA 1 Cdj_Core[1,1,I]_[19363,32462].im3	TMA1	Stroma	21	120924 p9huP98-8 #01 TMA 1 Cdj_Core[1,1,I]_[19363,32462].im3_Stroma_21	2	120924 p9huP98-8 #01 TMA 1 Cdj_Core[1,1,I]_[19363,32462].im3_Stroma_region21_object2_1269	5	Cluster 5 (TH-high)	19263.5	32047	21	56.2	3.7	0.00%	0.84	3.38	1.84	3.279	49.182	0.502	7.526	1.105	16.57	1.347	20.198	5.156	77.342	1.55	23.248	0.023	0.351	0.1	1.498	2.31	34.644	5.449	81.736
120924 p9huP98-8 #01 TMA 1 Cdj_Core[1,1,I]_[19363,32462].im3	TMA1	Stroma	21	120924 p9huP98-8 #01 TMA 1 Cdj_Core[1,1,I]_[19363,32462].im3_Stroma_21	3	120924 p9huP98-8 #01 TMA 1 Cdj_Core[1,1,I]_[19363,32462].im3_Stroma_region21_object3_1270	7	Cluster 7 (Indeterminate/Other)	19817.1	32129.4	21	30.3	3.2	0.00%	1.13	2.27	1.11	5.18	67.343	0.33	4.292	0.163	2.122	0.291	3.787	0.083	1.082	0.326	4.236	0.026	0.334	0.044	0.566	3.424	44.509	7.175	93.27
120924 p9huP98-8 #01 TMA 1 Cdj_Core[1,1,I]_[19363,32462].im3	TMA1	Stroma	21	120924 p9huP98-8 #01 TMA 1 Cdj_Core[1,1,I]_[19363,32462].im3_Stroma_21	6	120924 p9huP98-8 #01 TMA 1 Cdj_Core[1,1,I]_[19363,32462].im3_Stroma_region21_object6_1273	5	Cluster 5 (TH-high)	19412.5	32272.8	21	171.3	12.1	0.00%	0.33	7.88	2.44	4.409	216.046	0.151	7.409	0.089	4.366	0.92	45.099	6.42	314.577	0.588	28.819	0.058	2.835	0.081	3.977	1.369	67.082	4.026	197.267
120924 p9huP98-8 #01 TMA 1 Cdj_Core[1,1,I]_[19363,32462].im3	TMA1	Stroma	21	120924 p9huP98-8 #01 TMA 1 Cdj_Core[1,1,I]_[19363,32462].im3_Stroma_21	7	120924 p9huP98-8 #01 TMA 1 Cdj_Core[1,1,I]_[19363,32462].im3_Stroma_region21_object7_1274	2	Cluster 2 (TH-mid)	19406.5	32271.9	21	177.4	4.7	0.00%	0.74	4.05	2.21	4.401	83.616	0.724	13.764	0.671	12.754	0.769	14.609	3.949	75.04	0.625	11.871	0.038	0.723	0.067	1.278	1.494	28.39	3.626	68.894
120924 p9huP98-8 #01 TMA 1 Cdj_Core[1,1,I]_[19363,32462].im3	TMA1	Stroma	21	120924 p9huP98-8 #01 TMA 1 Cdj_Core[1,1,I]_[19363,32462].im3_Stroma_21	8	120924 p9huP98-8 #01 TMA 1 Cdj_Core[1,1,I]_[19363,32462].im3_Stroma_region21_object8_1275	7	Cluster 7 (Indeterminate/Other)	19249.1	32284.8	21	88.6	5.2	0.00%	0.6	4.47	2.25	4.225	88.728	1.234	25.92	0.37	7.77	1.218	25.584	1.088	22.845	0.889	18.66	0.028	0.58	0.089	1.864	4.04	84.844	4.262	89.496
120924 p9huP98-8 #01 TMA 1 Cdj_Core[1,1,I]_[19363,32462].im3	TMA1	Stroma	21	120924 p9huP98-8 #01 TMA 1 Cdj_Core[1,1,I]_[19363,32462].im3_Stroma_21	9	120924 p9huP98-8 #01 TMA 1 Cdj_Core[1,1,I]_[19363,32462].im3_Stroma_region21_object9_1276	5	Cluster 5 (TH-high)	19342.9	32284.8	21	146.5	4.4	0.00%	1.15	2.48	1.25	4.806	86.503	0.207	3.729	0.213	3.832	1.211	21.805	7.018	126.316	0.464	8.348	0.035	0.635	0.087	1.571	1.633	29.402	4.041	72.732
120924 p9huP98-8 #01 TMA 1 Cdj_Core[1,1,I]_[19363,32462].im3	TMA1	Stroma	21	120924 p9huP98-8 #01 TMA 1 Cdj_Core[1,1,I]_[19363,32462].im3_Stroma_21	11	120924 p9huP98-8 #01 TMA 1 Cdj_Core[1,1,I]_[19363,32462].im3_Stroma_region21_object11_1278	2	Cluster 2 (TH-mid)	19416.4	32297.7	21	165.4	8.1	0.00%	0.46	5.41	2.07	4.369	144.171	0.094	3.093	0.134	4.413	1.411	46.57	5.139	169.598	0.647	21.367	0.054	1.776	0.068	2.238	2.27	74.912	5.377	177.438
120924 p9huP98-8 #01 TMA 1 Cdj_Core[1,1,I]_[19363,32462].im3	TMA1	Stroma	21	120924 p9huP98-8 #01 TMA 1 Cdj_Core[1,1,I]_[19363,32462].im3_Stroma_21	12	120924 p9huP98-8 #01 TMA 1 Cdj_Core[1,1,I]_[19363,32462].im3_Stroma_region21_object12_1279	4	Cluster 4 (VAChT+)	19252.1	32307.6	21	111	3	0.00%	1.05	2.98	1.99	3.809	45.709	0.873	10.478	2.22	26.635	2.617	31.406	0.995	11.937	0.733	8.799	0.023	0.272	0.084	1.008	5.409	64.903	7.459	89.507
120924 p9huP98-8 #01 TMA 1 Cdj_Core[1,1,I]_[19363,32462].im3	TMA1	Stroma	21	120924 p9huP98-8 #01 TMA 1 Cdj_Core[1,1,I]_[19363,32462].im3_Stroma_21	13	120924 p9huP98-8 #01 TMA 1 Cdj_Core[1,1,I]_[19363,32462].im3_Stroma_region21_object13_1280	2	Cluster 2 (TH-mid)	19488.4	32315.5	21	94.3	21.7	0.00%	0.38	8.36	1.96	6.116	538.194	0.2	17.593	0.143	12.612	0.909	80.011	2.555	224.881	0.436	38.324	0.046	4.061	0.069	6.052	1.534	135.025	3.822	336.312
120924 p9huP98-8 #01 TMA 1 Cdj_Core[1,1,I]_[19363,32462].im3	TMA1	Stroma	21	120924 p9huP98-8 #01 TMA 1 Cdj_Core[1,1,I]_[19363,32462].im3_Stroma_21	14	120924 p9huP98-8 #01 TMA 1 Cdj_Core[1,1,I]_[19363,32462].im3_Stroma_region21_object14_1281	7	Cluster 7 (Indeterminate/Other)	19168.7	32316.5	21	45.5	8.6	0.00%	0.83	3.98	1.33	6.973	244.06	0.346	12.093	0.309	10.8	0.871	30.483	0.114	3.981	0.379	13.256	0.029	1.001	0.075	2.622	2.711	94.884	4.895	171.309
120924 p9huP98-8 #01 TMA 1 Cdj_Core[1,1,I]_[19363,32462].im3	TMA1	Stroma	21	120924 p9huP98-8 #01 TMA 1 Cdj_Core[1,1,I]_[19363,32462].im3_Stroma_21	15	120924 p9huP98-8 #01 TMA 1 Cdj_Core[1,1,I]_[19363,32462].im3_Stroma_region21_object15_1282	5	Cluster 5 (TH-high)	19366.3	32341.4	21	201.9	4.4	0.00%	0.7	4	2.15	4.301	77.422	0.213	3.829	0.364	6.557	2.148	38.666	5.803	104.459	1.008	18.15	0.117	2.108	0.073	1.313	1.495	26.908	5.629	101.314
120924 p9huP98-8 #01 TMA 1 Cdj_Core[1,1,I]_[19363,32462].im3	TMA1	Stroma	21	120924 p9huP98-8 #01 TMA 1 Cdj_Core[1,1,I]_[19363,32462].im3_Stroma_21	16	120924 p9huP98-8 #01 TMA 1 Cdj_Core[1,1,I]_[19363,32462].im3_Stroma_region21_object16_1283	2	Cluster 2 (TH-mid)	19553.9	32344.8	21	28.5	3.2	0.00%	1.13	1.99	1	4.783	62.18	0.03	0.384	0.102	1.323	0.904	11.75	4.112	53.457	0.562	7.3	0.079	1.021	0.059	0.764	7.42	96.461	6.557	85.247
120924 p9huP98-8 #01 TMA 1 Cdj_Core[1,1,I]_[19363,32462].im3	TMA1	Stroma	21	120924 p9huP98-8 #01 TMA 1 Cdj_Core[1,1,I]_[19363,32462].im3_Stroma_21	17	120924 p9huP98-8 #01 TMA 1 Cdj_Core[1,1,I]_[19363,32462].im3_Stroma_region21_object17_1284	7	Cluster 7 (Indeterminate/Other)	19220.3	32348.8	21	71.6	6.2	0.00%	0.79	4.16	1.75	4.08	101.998	0.379	9.484	0.408	10.208	1.875	46.884	0.117	2.915	0.532	13.299	0.021	0.533	0.082	2.039	4.462	111.56	6.411	160.278
120924 p9huP98-8 #01 TMA 1 Cdj_Core[1,1,I]_[19363,32462].im3	TMA1	Stroma	21	120924 p9huP98-8 #01 TMA 1 Cdj_Core[1,1,I]_[19363,32462].im3_Stroma_21	18	120924 p9huP98-8 #01 TMA 1 Cdj_Core[1,1,I]_[19363,32462].im3_Stroma_region21_object18_1285	7	Cluster 7 (Indeterminate/Other)	19219.3	32353.8	21	68.2	30.1	0.00%	0.44	9.25	1.67	4.156	507.092	0.363	44.256	0.537	65.54	1.644	200.545	0.439	53.554	0.865	105.55	0.037	4.512	0.083	10.09	6.747	823.132	7.626	930.353
120924 p9huP98-8 #01 TMA 1 Cdj_Core[1,1,I]_[19363,32462].im3	TMA1	Stroma	21	120924 p9huP98-8 #01 TMA 1 Cdj_Core[1,1,I]_[19363,32462].im3_Stroma_21	19	120924 p9huP98-8 #01 TMA 1 Cdj_Core[1,1,I]_[19363,32462].im3_Stroma_region21_object19_1286	7	Cluster 7 (Indeterminate/Other)	19450.2	32363.2	21	133.8	4.7	0.00%	0.74	4.05	1.97	4.772	90.665	0.177	3.372	0.688	13.074	1.738	33.017	0.088	1.663	0.384	7.298	0.054	1.023	0.066	1.248	2.564	48.707	4.678	88.888
120924 p9huP98-8 #01 TMA 1 Cdj_Core[1,1,I]_[19363,32462].im3	TMA1	Stroma	21	120924 p9huP98-8 #01 TMA 1 Cdj_Core[1,1,I]_[19363,32462].im3_Stroma_21	21	120924 p9huP98-8 #01 TMA 1 Cdj_Core[1,1,I]_[19363,32462].im3_Stroma_region21_object21_1288	4	Cluster 4 (VAChT+)	18999.4	32385.5	21	24.7	52	0.01%	0.42	10.6	1.43	6.343	1338.35	0.241	50.914	1.53	322.892	1.403	296.022	1.014	213.894	1.725	363.953	0.06	12.591	0.17	35.851	5.655	1193.15	7.521	1586.87
120924 p9huP98-8 #01 TMA 1 Cdj_Core[1,1,I]_[19363,32462].im3	TMA1	Stroma	21	120924 p9huP98-8 #01 TMA 1 Cdj_Core[1,1,I]_[19363,32462].im3_Stroma_21	22	120924 p9huP98-8 #01 TMA 1 Cdj_Core[1,1,I]_[19363,32462].im3_Stroma_region21_object22_1289	7	Cluster 7 (Indeterminate/Other)	19521.7	32385	21	67.4	4.4	0.00%	0.88	2.98	1.49	5.041	90.731	0.378	6.809	1.305	23.487	0.898	16.167	0.092	1.65	0.489	8.802	0.049	0.884	0.061	1.105	2.325	41.857	4.852	87.336
120924 p9huP98-8 #01 TMA 1 Cdj_Core[1,1,I]_[19363,32462].im3	TMA1	Stroma	21	120924 p9huP98-8 #01 TMA 1 Cdj_Core[1,1,I]_[19363,32462].im3_Stroma_21	23	120924 p9huP98-8 #01 TMA 1 Cdj_Core[1,1,I]_[19363,32462].im3_Stroma_region21_object23_1290	6	Cluster 6 (SYP-high)	19303.7	32388.5	21	144	3.7	0.00%	0.96	2.48	1.25	4.7	70.493	0.344	5.156	1.386	20.785	1.406	21.091	1.369	20.53	1.14	17.096	0.023	0.342	0.092	1.375	2.361	35.411	5.545	83.181
120924 p9huP98-8 #01 TMA 1 Cdj_Core[1,1,I]_[19363,32462].im3	TMA1	Stroma	21	120924 p9huP98-8 #01 TMA 1 Cdj_Core[1,1,I]_[19363,32462].im3_Stroma_21	24	120924 p9huP98-8 #01 TMA 1 Cdj_Core[1,1,I]_[19363,32462].im3_Stroma_region21_object24_1291	7	Cluster 7 (Indeterminate/Other)	19300.7	32392	21	141	7.6	0.00%	0.8	4.23	1.52	4.569	141.632	0.146	4.519	0.306	9.5	0.839	25.996	0.84	26.052	0.134	4.163	0.025	0.776	0.058	1.787	3.212	99.58	5.55	172.052
120924 p9huP98-8 #01 TMA 1 Cdj_Core[1,1,I]_[19363,32462].im3	TMA1	Stroma	21	120924 p9huP98-8 #01 TMA 1 Cdj_Core[1,1,I]_[19363,32462].im3_Stroma_21	25	120924 p9huP98-8 #01 TMA 1 Cdj_Core[1,1,I]_[19363,32462].im3_Stroma_region21_object25_1292	5	Cluster 5 (TH-high)	19465.1	32392	21	124	2.7	0.00%	1.14	2.98	2.99	5.491	60.401	0.104	1.143	0	0	2.623	28.849	6.58	72.385	1.459	16.05	0.118	1.296	0.073	0.803	1.2	13.201	4.482	49.303
120924 p9huP98-8 #01 TMA 1 Cdj_Core[1,1,I]_[19363,32462].im3	TMA1	Stroma	21	120924 p9huP98-8 #01 TMA 1 Cdj_Core[1,1,I]_[19363,32462].im3_Stroma_21	27	120924 p9huP98-8 #01 TMA 1 Cdj_Core[1,1,I]_[19363,32462].im3_Stroma_region21_object27_1294	6	Cluster 6 (SYP-high)	19201	32399.4	21	41.3	9.1	0.00%	0.81	3.48	1	4.205	155.572	0.488	18.063	0.843	31.185	0.97	35.905	0.295	10.921	0.649	24.027	0.031	1.129	0.107	3.96	1.915	70.864	4.657	172.317
120924 p9huP98-8 #01 TMA 1 Cdj_Core[1,1,I]_[19363,32462].im3	TMA1	Stroma	21	120924 p9huP98-8 #01 TMA 1 Cdj_Core[1,1,I]_[19363,32462].im3_Stroma_21	28	120924 p9huP98-8 #01 TMA 1 Cdj_Core[1,1,I]_[19363,32462].im3_Stroma_region21_object28_1295	6	Cluster 6 (SYP-high)	19084.8	32407.4	21	12.9	36.2	0.00%	0.35	9.05	1.5	4.435	651.881	0.846	124.379	0.666	97.883	1.623	238.646	0.701	103.101	0.862	126.744	0.052	7.576	0.121	17.761	7.919	1164.03	7.547	1109.34
120924 p9huP98-8 #01 TMA 1 Cdj_Core[1,1,I]_[19363,32462].im3	TMA1	Stroma	21	120924 p9huP98-8 #01 TMA 1 Cdj_Core[1,1,I]_[19363,32462].im3_Stroma_21	29	120924 p9huP98-8 #01 TMA 1 Cdj_Core[1,1,I]_[19363,32462].im3_Stroma_region21_object29_1296	4	Cluster 4 (VAChT+)	19318.1	32409.9	21	158.9	8.6	0.00%	0.7	4.71	1.81	5.864	205.251	0.274	9.603	2.278	79.725	1.035	36.211	3.133	109.648	1.503	52.618	0.024	0.857	0.107	3.761	1.313	45.946	6.459	226.082
120924 p9huP98-8 #01 TMA 1 Cdj_Core[1,1,I]_[19363,32462].im3	TMA1	Stroma	21	120924 p9huP98-8 #01 TMA 1 Cdj_Core[1,1,I]_[19363,32462].im3_Stroma_21	30	120924 p9huP98-8 #01 TMA 1 Cdj_Core[1,1,I]_[19363,32462].im3_Stroma_region21_object30_1297	6	Cluster 6 (SYP-high)	19012.3	32410.4	21	16.9	4.4	0.00%	0.7	4.37	2.38	4.225	76.055	0.784	14.108	1.36	24.478	1.268	22.822	1.471	26.472	0.576	10.377	0.047	0.843	0.115	2.072	2.736	49.241	5.252	94.54
120924 p9huP98-8 #01 TMA 1 Cdj_Core[1,1,I]_[19363,32462].im3	TMA1	Stroma	21	120924 p9huP98-8 #01 TMA 1 Cdj_Core[1,1,I]_[19363,32462].im3_Stroma_21	32	120924 p9huP98-8 #01 TMA 1 Cdj_Core[1,1,I]_[19363,32462].im3_Stroma_region21_object32_1299	4	Cluster 4 (VAChT+)	19185.1	32429.2	21	40.4	10.1	0.00%	0.57	5.84	2.05	5.477	224.572	0.368	15.098	1.339	54.905	2.676	109.699	0.185	7.596	0.764	31.334	0.037	1.535	0.106	4.35	4.09	167.708	6.345	260.161
120924 p9huP98-8 #01 TMA 1 Cdj_Core[1,1,I]_[19363,32462].im3	TMA1	Stroma	21	120924 p9huP98-8 #01 TMA 1 Cdj_Core[1,1,I]_[19363,32462].im3_Stroma_21	33	120924 p9huP98-8 #01 TMA 1 Cdj_Core[1,1,I]_[19363,32462].im3_Stroma_region21_object33_1300	7	Cluster 7 (Indeterminate/Other)	19053	32428.7	21	44.2	4.7	0.00%	0.83	4.47	2.97	4.838	91.922	0.115	2.192	1.023	19.444	1.438	27.315	0.1	1.892	0.104	1.983	0.035	0.662	0.075	1.425	3.436	65.28	4.982	94.666
120924 p9huP98-8 #01 TMA 1 Cdj_Core[1,1,I]_[19363,32462].im3	TMA1	Stroma	21	120924 p9huP98-8 #01 TMA 1 Cdj_Core[1,1,I]_[19363,32462].im3_Stroma_21	34	120924 p9huP98-8 #01 TMA 1 Cdj_Core[1,1,I]_[19363,32462].im3_Stroma_region21_object34_1301	2	Cluster 2 (TH-mid)	19208.4	32458	21	77.3	10.8	0.00%	0.48	4.98	1.43	4.36	191.856	1.483	65.268	0.312	13.709	1.498	65.907	4.156	182.883	0.933	41.033	0.024	1.036	0.105	4.622	7.999	351.963	7.705	339.002
120924 p9huP98-8 #01 TMA 1 Cdj_Core[1,1,I]_[19363,32462].im3	TMA1	Stroma	21	120924 p9huP98-8 #01 TMA 1 Cdj_Core[1,1,I]_[19363,32462].im3_Stroma_21	35	120924 p9huP98-8 #01 TMA 1 Cdj_Core[1,1,I]_[19363,32462].im3_Stroma_region21_object35_1302	4	Cluster 4 (VAChT+)	19313.2	32477.4	21	173	5.7	0.00%	0.8	3.97	1.99	4.193	96.429	0.46	10.575	2.074	47.713	2.429	55.869	1.123	25.832	1.1	25.303	0.029	0.666	0.087	2.01	1.96	45.089	4.972	114.346
120924 p9huP98-8 #01 TMA 1 Cdj_Core[1,1,I]_[19363,32462].im3	TMA1	Stroma	21	120924 p9huP98-8 #01 TMA 1 Cdj_Core[1,1,I]_[19363,32462].im3_Stroma_21	36	120924 p9huP98-8 #01 TMA 1 Cdj_Core[1,1,I]_[19363,32462].im3_Stroma_region21_object36_1303	4	Cluster 4 (VAChT+)	19228.3	32481.4	21	107.8	4.7	0.00%	1.06	2.98	1.49	4.646	88.272	3.104	58.976	2.473	46.996	4.367	82.98	2.233	42.433	0.766	14.553	0.042	0.798	0.098	1.87	4.026	76.492	8.775	166.732
120924 p9huP98-8 #01 TMA 1 Cdj_Core[1,1,I]_[19363,32462].im3	TMA1	Stroma	21	120924 p9huP98-8 #01 TMA 1 Cdj_Core[1,1,I]_[19363,32462].im3_Stroma_21	37	120924 p9huP98-8 #01 TMA 1 Cdj_Core[1,1,I]_[19363,32462].im3_Stroma_region21_object37_1304	2	Cluster 2 (TH-mid)	19492.4	32489.3	21	113	21.9	0.00%	0.38	10.1	2.94	7.038	626.415	0.173	15.382	1.079	95.997	1.36	121.083	3.329	296.243	0.751	66.842	0.058	5.205	0.064	5.682	2.308	205.387	7.292	649.028
120924 p9huP98-8 #01 TMA 1 Cdj_Core[1,1,I]_[19363,32462].im3	TMA1	Stroma	21	120924 p9huP98-8 #01 TMA 1 Cdj_Core[1,1,I]_[19363,32462].im3_Stroma_21	38	120924 p9huP98-8 #01 TMA 1 Cdj_Core[1,1,I]_[19363,32462].im3_Stroma_region21_object38_1305	2	Cluster 2 (TH-mid)	19333	32489.3	21	196.1	4.4	0.00%	0.7	3.83	2.09	4.714	84.86	0.351	6.326	1.153	20.752	2.293	41.275	2.305	41.498	0.523	9.414	0.014	0.253	0.065	1.179	2.988	53.79	5.651	101.711
120924 p9huP98-8 #01 TMA 1 Cdj_Core[1,1,I]_[19363,32462].im3	TMA1	Stroma	21	120924 p9huP98-8 #01 TMA 1 Cdj_Core[1,1,I]_[19363,32462].im3_Stroma_21	39	120924 p9huP98-8 #01 TMA 1 Cdj_Core[1,1,I]_[19363,32462].im3_Stroma_region21_object39_1306	6	Cluster 6 (SYP-high)	19048.5	32497.7	21	55.8	32.3	0.00%	0.46	6.93	1.03	5.259	688.94	0.945	123.828	0.728	95.401	1.819	238.255	0.588	76.966	0.78	102.219	0.062	8.137	0.111	14.546	4.272	559.674	6.501	851.674
120924 p9huP98-8 #01 TMA 1 Cdj_Core[1,1,I]_[19363,32462].im3	TMA1	Stroma	21	120924 p9huP98-8 #01 TMA 1 Cdj_Core[1,1,I]_[19363,32462].im3_Stroma_21	40	120924 p9huP98-8 #01 TMA 1 Cdj_Core[1,1,I]_[19363,32462].im3_Stroma_region21_object40_1307	2	Cluster 2 (TH-mid)	19497.8	32519.1	21	92.9	4.4	0.00%	0.7	4.58	2.39	3.912	70.416	0.45	8.098	0.762	13.721	1.677	30.193	2.253	40.551	0.362	6.522	0.054	0.966	0.067	1.208	2.361	42.498	4.894	88.096
120924 p9huP98-8 #01 TMA 1 Cdj_Core[1,1,I]_[19363,32462].im3	TMA1	Stroma	21	120924 p9huP98-8 #01 TMA 1 Cdj_Core[1,1,I]_[19363,32462].im3_Stroma_21	41	120924 p9huP98-8 #01 TMA 1 Cdj_Core[1,1,I]_[19363,32462].im3_Stroma_region21_object41_1308	7	Cluster 7 (Indeterminate/Other)	19272.4	32520.6	21	166.8	13.8	0.00%	0.78	4.97	1.43	7.886	441.629	0.405	22.689	0.435	24.38	1.095	61.309	0.067	3.744	0.433	24.27	0.02	1.115	0.087	4.849	1.975	110.585	4.047	226.648
120924 p9huP98-8 #01 TMA 1 Cdj_Core[1,1,I]_[19363,32462].im3	TMA1	Stroma	21	120924 p9huP98-8 #01 TMA 1 Cdj_Core[1,1,I]_[19363,32462].im3_Stroma_21	43	120924 p9huP98-8 #01 TMA 1 Cdj_Core[1,1,I]_[19363,32462].im3_Stroma_region21_object43_1310	5	Cluster 5 (TH-high)	19350.4	32527	21	228.7	25.1	0.00%	0.61	8.26	1.83	5.983	610.291	0.292	29.757	0.31	31.597	1.204	122.784	5.839	595.57	0.38	38.81	0.013	1.377	0.068	6.916	2.344	239.075	4.704	479.829
120924 p9huP98-8 #01 TMA 1 Cdj_Core[1,1,I]_[19363,32462].im3	TMA1	Stroma	21	120924 p9huP98-8 #01 TMA 1 Cdj_Core[1,1,I]_[19363,32462].im3_Stroma_21	44	120924 p9huP98-8 #01 TMA 1 Cdj_Core[1,1,I]_[19363,32462].im3_Stroma_region21_object44_1311	6	Cluster 6 (SYP-high)	19051.5	32528	21	56.9	4.4	0.00%	0.7	4.74	2.4	3.892	70.047	0.334	6.018	1.336	24.054	1.096	19.727	0.336	6.043	0.674	12.133	0.034	0.614	0.094	1.698	4.666	83.995	4.891	88.033
120924 p9huP98-8 #01 TMA 1 Cdj_Core[1,1,I]_[19363,32462].im3	TMA1	Stroma	21	120924 p9huP98-8 #01 TMA 1 Cdj_Core[1,1,I]_[19363,32462].im3_Stroma_21	45	120924 p9huP98-8 #01 TMA 1 Cdj_Core[1,1,I]_[19363,32462].im3_Stroma_region21_object45_1312	5	Cluster 5 (TH-high)	19494.9	32532.5	21	89.5	11.1	0.00%	0.49	7.46	3.74	4.756	214.034	0.422	19.012	0.404	18.159	2.011	90.483	6.801	306.035	1.04	46.795	0.089	3.984	0.081	3.654	6.701	301.543	7.421	333.935
120924 p9huP98-8 #01 TMA 1 Cdj_Core[1,1,I]_[19363,32462].im3	TMA1	Stroma	21	120924 p9huP98-8 #01 TMA 1 Cdj_Core[1,1,I]_[19363,32462].im3_Stroma_21	46	120924 p9huP98-8 #01 TMA 1 Cdj_Core[1,1,I]_[19363,32462].im3_Stroma_region21_object46_1313	5	Cluster 5 (TH-high)	19494.9	32547.4	21	83.7	83.6	0.01%	0.1	20.94	2.67	3.736	1266.54	0.357	121.071	0.521	176.521	1.916	649.566	6.937	2351.76	2.295	777.935	0.098	33.191	0.115	38.995	1.121	380.081	7.29	2471.43
120924 p9huP98-8 #01 TMA 1 Cdj_Core[1,1,I]_[19363,32462].im3	TMA1	Stroma	21	120924 p9huP98-8 #01 TMA 1 Cdj_Core[1,1,I]_[19363,32462].im3_Stroma_21	47	120924 p9huP98-8 #01 TMA 1 Cdj_Core[1,1,I]_[19363,32462].im3_Stroma_region21_object47_1314	6	Cluster 6 (SYP-high)	19172.2	32546.4	21	131.4	3.9	0.00%	1.03	2.72	1.32	4.064	65.021	0.189	3.03	1.116	17.857	1.288	20.612	0.652	10.428	1.209	19.35	0.041	0.648	0.095	1.519	6.249	99.982	6.129	98.061
120924 p9huP98-8 #01 TMA 1 Cdj_Core[1,1,I]_[19363,32462].im3	TMA1	Stroma	21	120924 p9huP98-8 #01 TMA 1 Cdj_Core[1,1,I]_[19363,32462].im3_Stroma_21	48	120924 p9huP98-8 #01 TMA 1 Cdj_Core[1,1,I]_[19363,32462].im3_Stroma_region21_object48_1315	6	Cluster 6 (SYP-high)	19172.7	32549.4	21	134.4	4.4	0.00%	0.88	3.48	1.75	4.023	72.421	0.247	4.452	1.092	19.655	1.925	34.655	0.187	3.358	0.796	14.319	0.035	0.63	0.077	1.379	6.485	116.725	5.838	105.083
120924 p9huP98-8 #01 TMA 1 Cdj_Core[1,1,I]_[19363,32462].im3	TMA1	Stroma	21	120924 p9huP98-8 #01 TMA 1 Cdj_Core[1,1,I]_[19363,32462].im3_Stroma_21	49	120924 p9huP98-8 #01 TMA 1 Cdj_Core[1,1,I]_[19363,32462].im3_Stroma_region21_object49_1316	5	Cluster 5 (TH-high)	19502.8	32575.2	21	71.5	220.1	0.03%	0.15	27.69	1.29	5.784	5164.85	0.162	145.012	0.312	278.842	1.407	1256.08	7.597	6784.04	1.336	1192.77	0.073	65.591	0.101	90.01	2.372	2118.51	6.753	6030.24
120924 p9huP98-8 #01 TMA 1 Cdj_Core[1,1,I]_[19363,32462].im3	TMA1	Stroma	21	120924 p9huP98-8 #01 TMA 1 Cdj_Core[1,1,I]_[19363,32462].im3_Stroma_21	50	120924 p9huP98-8 #01 TMA 1 Cdj_Core[1,1,I]_[19363,32462].im3_Stroma_region21_object50_1317	6	Cluster 6 (SYP-high)	19078.8	32581.2	21	54.1	12.3	0.00%	0.46	5.06	1.25	3.996	199.777	0.409	20.444	0.968	48.4	1.771	88.565	0.377	18.861	0.481	24.046	0.048	2.388	0.091	4.569	3.829	191.453	5.098	254.889
120924 p9huP98-8 #01 TMA 1 Cdj_Core[1,1,I]_[19363,32462].im3	TMA1	Stroma	21	120924 p9huP98-8 #01 TMA 1 Cdj_Core[1,1,I]_[19363,32462].im3_Stroma_21	51	120924 p9huP98-8 #01 TMA 1 Cdj_Core[1,1,I]_[19363,32462].im3_Stroma_region21_object51_1318	2	Cluster 2 (TH-mid)	19342	32589.1	21	232.4	9.9	0.00%	0.74	3.97	1.14	9.311	372.423	0.655	26.21	0.593	23.728	1.587	63.479	4.636	185.456	0.422	16.869	0.031	1.233	0.076	3.053	2.854	114.14	4.459	178.343
120924 p9huP98-8 #01 TMA 1 Cdj_Core[1,1,I]_[19363,32462].im3	TMA1	Stroma	21	120924 p9huP98-8 #01 TMA 1 Cdj_Core[1,1,I]_[19363,32462].im3_Stroma_21	52	120924 p9huP98-8 #01 TMA 1 Cdj_Core[1,1,I]_[19363,32462].im3_Stroma_region21_object52_1319	2	Cluster 2 (TH-mid)	19515.7	32590.6	21	58.9	4.7	0.00%	0.83	3.83	1.87	5.552	105.492	0.431	8.186	0.751	14.264	1.628	30.924	2.452	46.596	1.312	24.935	0.077	1.468	0.086	1.627	2.453	46.614	5.997	113.94
120924 p9huP98-8 #01 TMA 1 Cdj_Core[1,1,I]_[19363,32462].im3	TMA1	Stroma	21	120924 p9huP98-8 #01 TMA 1 Cdj_Core[1,1,I]_[19363,32462].im3_Stroma_21	53	120924 p9huP98-8 #01 TMA 1 Cdj_Core[1,1,I]_[19363,32462].im3_Stroma_region21_object53_1320	7	Cluster 7 (Indeterminate/Other)	19348.4	32593.1	21	226.1	3.2	0.00%	1.13	2.48	1.66	5.564	72.329	0.283	3.673	0.451	5.863	1.41	18.324	0.341	4.439	0.281	3.659	0.021	0.277	0.059	0.763	3.932	51.116	5.11	66.433
120924 p9huP98-8 #01 TMA 1 Cdj_Core[1,1,I]_[19363,32462].im3	TMA1	Stroma	21	120924 p9huP98-8 #01 TMA 1 Cdj_Core[1,1,I]_[19363,32462].im3_Stroma_21	54	120924 p9huP98-8 #01 TMA 1 Cdj_Core[1,1,I]_[19363,32462].im3_Stroma_region21_object54_1321	7	Cluster 7 (Indeterminate/Other)	19519.7	32597.5	21	56.2	7.4	0.00%	0.45	6.45	3.25	4.482	134.471	0.192	5.76	0.223	6.701	1.121	33.643	1.682	50.466	0.891	26.73	0.053	1.6	0.066	1.983	1.379	41.362	3.714	111.417
120924 p9huP98-8 #01 TMA 1 Cdj_Core[1,1,I]_[19363,32462].im3	TMA1	Stroma	21	120924 p9huP98-8 #01 TMA 1 Cdj_Core[1,1,I]_[19363,32462].im3_Stroma_21	55	120924 p9huP98-8 #01 TMA 1 Cdj_Core[1,1,I]_[19363,32462].im3_Stroma_region21_object55_1322	2	Cluster 2 (TH-mid)	19284.9	32599	21	234.5	20.5	0.00%	0.42	9.69	2.48	6.186	513.453	0.637	52.877	0.131	10.914	2.048	170.01	4.634	384.601	1.21	100.455	0.055	4.577	0.106	8.793	2.966	246.188	6.481	537.957
120924 p9huP98-8 #01 TMA 1 Cdj_Core[1,1,I]_[19363,32462].im3	TMA1	Stroma	21	120924 p9huP98-8 #01 TMA 1 Cdj_Core[1,1,I]_[19363,32462].im3_Stroma_21	57	120924 p9huP98-8 #01 TMA 1 Cdj_Core[1,1,I]_[19363,32462].im3_Stroma_region21_object57_1324	5	Cluster 5 (TH-high)	19483.9	32621.9	21	97.9	314.8	0.04%	0.13	43.44	3.03	7.146	9125.66	0.283	361.514	0.733	935.722	2.245	2866.3	6.917	8833.54	2.02	2579.43	0.087	110.849	0.103	131.306	1.791	2287.67	8.196	10466.5
120924 p9huP98-8 #01 TMA 1 Cdj_Core[1,1,I]_[19363,32462].im3	TMA1	Stroma	21	120924 p9huP98-8 #01 TMA 1 Cdj_Core[1,1,I]_[19363,32462].im3_Stroma_21	58	120924 p9huP98-8 #01 TMA 1 Cdj_Core[1,1,I]_[19363,32462].im3_Stroma_region21_object58_1325	7	Cluster 7 (Indeterminate/Other)	19364.3	32602.5	21	210.8	5.4	0.00%	0.85	3.48	1.75	6.075	133.657	0.142	3.116	0.413	9.085	1.262	27.769	1.494	32.865	0.444	9.761	0.04	0.889	0.073	1.596	2.185	48.074	3.896	85.721
120924 p9huP98-8 #01 TMA 1 Cdj_Core[1,1,I]_[19363,32462].im3	TMA1	Stroma	21	120924 p9huP98-8 #01 TMA 1 Cdj_Core[1,1,I]_[19363,32462].im3_Stroma_21	59	120924 p9huP98-8 #01 TMA 1 Cdj_Core[1,1,I]_[19363,32462].im3_Stroma_region21_object59_1326	2	Cluster 2 (TH-mid)	19230.2	32613.4	21	185.9	21.9	0.00%	0.31	11.08	3.72	6.332	563.591	0.421	37.477	0.486	43.245	0.984	87.559	2.007	178.626	0.565	50.288	0.033	2.905	0.07	6.232	2.539	225.946	5.029	447.573
120924 p9huP98-8 #01 TMA 1 Cdj_Core[1,1,I]_[19363,32462].im3	TMA1	Stroma	21	120924 p9huP98-8 #01 TMA 1 Cdj_Core[1,1,I]_[19363,32462].im3_Stroma_21	60	120924 p9huP98-8 #01 TMA 1 Cdj_Core[1,1,I]_[19363,32462].im3_Stroma_region21_object60_1327	4	Cluster 4 (VAChT+)	19188	32614.9	21	153.8	64.8	0.01%	0.54	12.27	1.69	7.351	1933.41	1.961	515.717	1.535	403.696	2.646	696.02	0.901	236.978	1.904	500.856	0.054	14.311	0.142	37.335	6.579	1730.38	9.471	2490.93
120924 p9huP98-8 #01 TMA 1 Cdj_Core[1,1,I]_[19363,32462].im3	TMA1	Stroma	21	120924 p9huP98-8 #01 TMA 1 Cdj_Core[1,1,I]_[19363,32462].im3_Stroma_21	61	120924 p9huP98-8 #01 TMA 1 Cdj_Core[1,1,I]_[19363,32462].im3_Stroma_region21_object61_1328	2	Cluster 2 (TH-mid)	19519.2	32616.4	21	63.9	4.7	0.00%	0.66	5.46	3.62	4.226	80.287	0.097	1.844	0.124	2.358	1.191	22.632	2.928	55.626	1.153	21.899	0.074	1.407	0.082	1.563	1.766	33.548	4.599	87.388
120924 p9huP98-8 #01 TMA 1 Cdj_Core[1,1,I]_[19363,32462].im3	TMA1	Stroma	21	120924 p9huP98-8 #01 TMA 1 Cdj_Core[1,1,I]_[19363,32462].im3_Stroma_21	62	120924 p9huP98-8 #01 TMA 1 Cdj_Core[1,1,I]_[19363,32462].im3_Stroma_region21_object62_1329	2	Cluster 2 (TH-mid)	19245.6	32618.9	21	195.1	36.5	0.01%	0.32	15.52	3.59	6.827	1010.43	0.407	60.246	0.231	34.127	1.268	187.603	2.185	323.348	0.71	105.027	0.032	4.77	0.075	11.071	2.239	331.405	4.901	725.399
120924 p9huP98-8 #01 TMA 1 Cdj_Core[1,1,I]_[19363,32462].im3	TMA1	Stroma	21	120924 p9huP98-8 #01 TMA 1 Cdj_Core[1,1,I]_[19363,32462].im3_Stroma_21	63	120924 p9huP98-8 #01 TMA 1 Cdj_Core[1,1,I]_[19363,32462].im3_Stroma_region21_object63_1330	2	Cluster 2 (TH-mid)	19527.6	32623.8	21	61.3	42.9	0.01%	0.3	12.72	2.33	6.306	1097.17	0.301	52.322	1.262	219.651	1.924	334.703	3.93	683.734	1.96	341.056	0.08	13.834	0.104	18.053	1.593	277.243	8.468	1473.48
120924 p9huP98-8 #01 TMA 1 Cdj_Core[1,1,I]_[19363,32462].im3	TMA1	Stroma	21	120924 p9huP98-8 #01 TMA 1 Cdj_Core[1,1,I]_[19363,32462].im3_Stroma_21	64	120924 p9huP98-8 #01 TMA 1 Cdj_Core[1,1,I]_[19363,32462].im3_Stroma_region21_object64_1331	7	Cluster 7 (Indeterminate/Other)	19422.9	32628.3	21	157.7	5.4	0.00%	0.85	2.98	1.05	4.775	105.042	0.192	4.226	0.373	8.2	1.699	37.38	0.02	0.444	0.253	5.557	0.063	1.384	0.063	1.383	3.411	75.041	4.972	109.389
120924 p9huP98-8 #01 TMA 1 Cdj_Core[1,1,I]_[19363,32462].im3	TMA1	Stroma	21	120924 p9huP98-8 #01 TMA 1 Cdj_Core[1,1,I]_[19363,32462].im3_Stroma_21	67	120924 p9huP98-8 #01 TMA 1 Cdj_Core[1,1,I]_[19363,32462].im3_Stroma_region21_object67_1334	6	Cluster 6 (SYP-high)	19063.9	32649.2	21	50.8	16	0.00%	0.49	5.42	1.24	4.252	276.359	0.403	26.207	0.905	58.854	1.987	129.184	0.366	23.813	1.156	75.153	0.08	5.188	0.088	5.708	6.088	395.735	7.417	482.099
120924 p9huP98-8 #01 TMA 1 Cdj_Core[1,1,I]_[19363,32462].im3	TMA1	Stroma	21	120924 p9huP98-8 #01 TMA 1 Cdj_Core[1,1,I]_[19363,32462].im3_Stroma_21	68	120924 p9huP98-8 #01 TMA 1 Cdj_Core[1,1,I]_[19363,32462].im3_Stroma_region21_object68_1335	6	Cluster 6 (SYP-high)	19165.7	32657.1	21	108.4	43.6	0.01%	0.6	7.95	1.06	5.884	1041.54	0.859	152.096	0.636	112.534	2.575	455.815	0.574	101.616	1.104	195.432	0.046	8.19	0.103	18.293	4.757	842.034	6.582	1165.05
120924 p9huP98-8 #01 TMA 1 Cdj_Core[1,1,I]_[19363,32462].im3	TMA1	Stroma	21	120924 p9huP98-8 #01 TMA 1 Cdj_Core[1,1,I]_[19363,32462].im3_Stroma_21	69	120924 p9huP98-8 #01 TMA 1 Cdj_Core[1,1,I]_[19363,32462].im3_Stroma_region21_object69_1336	7	Cluster 7 (Indeterminate/Other)	19237.2	32660.1	21	167.4	5.4	0.00%	0.69	3.98	2	4.721	103.866	1.234	27.145	0.503	11.06	1.261	27.744	0.052	1.154	0.371	8.165	0.033	0.718	0.068	1.505	2.54	55.877	5.023	110.504
120924 p9huP98-8 #01 TMA 1 Cdj_Core[1,1,I]_[19363,32462].im3	TMA1	Stroma	21	120924 p9huP98-8 #01 TMA 1 Cdj_Core[1,1,I]_[19363,32462].im3_Stroma_21	70	120924 p9huP98-8 #01 TMA 1 Cdj_Core[1,1,I]_[19363,32462].im3_Stroma_region21_object70_1337	6	Cluster 6 (SYP-high)	19080.3	32664.1	21	45.3	25.6	0.00%	0.45	7.82	1.45	4.366	454.023	2.186	227.311	0.981	102.039	1.656	172.235	0.639	66.436	2.245	233.472	0.07	7.275	0.168	17.443	4.485	466.443	7.253	754.328
120924 p9huP98-8 #01 TMA 1 Cdj_Core[1,1,I]_[19363,32462].im3	TMA1	Stroma	21	120924 p9huP98-8 #01 TMA 1 Cdj_Core[1,1,I]_[19363,32462].im3_Stroma_21	71	120924 p9huP98-8 #01 TMA 1 Cdj_Core[1,1,I]_[19363,32462].im3_Stroma_region21_object71_1338	7	Cluster 7 (Indeterminate/Other)	19239.7	32666	21	167	10.8	0.00%	0.58	5.83	1.91	4.487	197.434	0.226	9.933	0.233	10.261	1.184	52.111	0.124	5.45	0.391	17.215	0.039	1.729	0.065	2.863	2.699	118.738	4.251	187.026
120924 p9huP98-8 #01 TMA 1 Cdj_Core[1,1,I]_[19363,32462].im3	TMA1	Stroma	21	120924 p9huP98-8 #01 TMA 1 Cdj_Core[1,1,I]_[19363,32462].im3_Stroma_21	72	120924 p9huP98-8 #01 TMA 1 Cdj_Core[1,1,I]_[19363,32462].im3_Stroma_region21_object72_1339	2	Cluster 2 (TH-mid)	19620.5	32690.4	21	107.1	4.4	0.00%	1.15	2.48	1.25	5.99	107.813	2.237	40.268	0.454	8.163	1.458	26.243	3.579	64.417	0.523	9.422	0.03	0.544	0.064	1.158	5.276	94.97	5.873	105.712
120924 p9huP98-8 #01 TMA 1 Cdj_Core[1,1,I]_[19363,32462].im3	TMA1	Stroma	21	120924 p9huP98-8 #01 TMA 1 Cdj_Core[1,1,I]_[19363,32462].im3_Stroma_21	73	120924 p9huP98-8 #01 TMA 1 Cdj_Core[1,1,I]_[19363,32462].im3_Stroma_region21_object73_1340	7	Cluster 7 (Indeterminate/Other)	19604.6	32690.9	21	104	3.5	0.00%	0.9	2.54	1.14	4.492	62.891	0.55	7.703	0.351	4.907	1.309	18.33	1.022	14.303	0.57	7.986	0.047	0.663	0.066	0.927	2.033	28.467	4.328	60.587
120924 p9huP98-8 #01 TMA 1 Cdj_Core[1,1,I]_[19363,32462].im3	TMA1	Stroma	21	120924 p9huP98-8 #01 TMA 1 Cdj_Core[1,1,I]_[19363,32462].im3_Stroma_21	74	120924 p9huP98-8 #01 TMA 1 Cdj_Core[1,1,I]_[19363,32462].im3_Stroma_region21_object74_1341	7	Cluster 7 (Indeterminate/Other)	19220.8	32698.8	21	136.5	5.9	0.00%	0.84	3.3	1.27	5.009	120.221	0.187	4.497	0.758	18.197	1.158	27.787	1.419	34.056	0.808	19.402	0.023	0.561	0.067	1.606	3.306	79.336	6.419	154.055
120924 p9huP98-8 #01 TMA 1 Cdj_Core[1,1,I]_[19363,32462].im3	TMA1	Stroma	21	120924 p9huP98-8 #01 TMA 1 Cdj_Core[1,1,I]_[19363,32462].im3_Stroma_21	75	120924 p9huP98-8 #01 TMA 1 Cdj_Core[1,1,I]_[19363,32462].im3_Stroma_region21_object75_1342	7	Cluster 7 (Indeterminate/Other)	19263	32721.2	21	172.4	21.4	0.00%	0.62	7.17	1.79	10.853	944.216	0.473	41.184	1.102	95.898	1.362	118.469	0.654	56.933	1.122	97.573	0.035	3.009	0.08	6.929	1.425	123.983	6.688	581.845
120924 p9huP98-8 #01 TMA 1 Cdj_Core[1,1,I]_[19363,32462].im3	TMA1	Stroma	21	120924 p9huP98-8 #01 TMA 1 Cdj_Core[1,1,I]_[19363,32462].im3_Stroma_21	76	120924 p9huP98-8 #01 TMA 1 Cdj_Core[1,1,I]_[19363,32462].im3_Stroma_region21_object76_1343	7	Cluster 7 (Indeterminate/Other)	19656.7	32756.9	21	89.8	4.7	0.00%	0.83	3.16	1.54	5.743	109.125	0.175	3.329	0.421	8.005	1.611	30.611	0.074	1.399	0.464	8.809	0.037	0.709	0.048	0.917	2.878	54.676	5.421	102.994
120924 p9huP98-8 #01 TMA 1 Cdj_Core[1,1,I]_[19363,32462].im3	TMA1	Stroma	21	120924 p9huP98-8 #01 TMA 1 Cdj_Core[1,1,I]_[19363,32462].im3_Stroma_21	77	120924 p9huP98-8 #01 TMA 1 Cdj_Core[1,1,I]_[19363,32462].im3_Stroma_region21_object77_1344	7	Cluster 7 (Indeterminate/Other)	19132.4	32768.8	21	43.9	3.5	0.00%	0.9	4.01	2.11	3.808	53.315	0.664	9.298	0.285	3.995	0.996	13.939	0.176	2.471	0.3	4.2	0.036	0.499	0.088	1.239	6.046	84.644	6.378	89.293
120924 p9huP98-8 #01 TMA 1 Cdj_Core[1,1,I]_[19363,32462].im3	TMA1	Stroma	21	120924 p9huP98-8 #01 TMA 1 Cdj_Core[1,1,I]_[19363,32462].im3_Stroma_21	78	120924 p9huP98-8 #01 TMA 1 Cdj_Core[1,1,I]_[19363,32462].im3_Stroma_region21_object78_1345	7	Cluster 7 (Indeterminate/Other)	19342.4	32772.3	21		12.1	0.00%	0.6	6.05	1.68	6.399	313.539	0.557	27.308	0.692	33.912	1.487	72.855	0.427	20.936	1.174	57.529	0.036	1.774	0.083	4.048	1.708	83.713	4.583	224.55
120924 p9huP98-8 #01 TMA 1 Cdj_Core[1,1,I]_[19363,32462].im3	TMA1	Stroma	21	120924 p9huP98-8 #01 TMA 1 Cdj_Core[1,1,I]_[19363,32462].im3_Stroma_21	79	120924 p9huP98-8 #01 TMA 1 Cdj_Core[1,1,I]_[19363,32462].im3_Stroma_region21_object79_1346	7	Cluster 7 (Indeterminate/Other)	19319.1	32792.2	21		9.1	0.00%	0.81	4.47	1.8	5.921	219.066	0.451	16.684	0.293	10.848	0.789	29.198	0.107	3.964	0.29	10.724	0.023	0.86	0.062	2.304	2.509	92.849	3.657	135.318
120924 p9huP98-8 #01 TMA 1 Cdj_Core[1,1,I]_[19363,32462].im3	TMA1	Stroma	21	120924 p9huP98-8 #01 TMA 1 Cdj_Core[1,1,I]_[19363,32462].im3_Stroma_21	81	120924 p9huP98-8 #01 TMA 1 Cdj_Core[1,1,I]_[19363,32462].im3_Stroma_region21_object81_1348	7	Cluster 7 (Indeterminate/Other)	19288.3	32810.5	21		3	0.00%	1.05	2.25	1.18	3.847	46.165	0.252	3.025	0.407	4.878	1.233	14.797	0.035	0.423	0.558	6.7	0.014	0.172	0.081	0.977	1.434	17.203	3.066	36.788
120924 p9huP98-8 #01 TMA 1 Cdj_Core[1,1,I]_[19363,32462].im3	TMA1	Stroma	21	120924 p9huP98-8 #01 TMA 1 Cdj_Core[1,1,I]_[19363,32462].im3_Stroma_21	82	120924 p9huP98-8 #01 TMA 1 Cdj_Core[1,1,I]_[19363,32462].im3_Stroma_region21_object82_1349	7	Cluster 7 (Indeterminate/Other)	19354.9	32817.5	21		12.8	0.00%	0.73	4.36	1.09	7.447	387.219	0.428	22.276	0.184	9.572	1.876	97.546	0.483	25.11	0.673	34.994	0.047	2.465	0.077	4.003	2.772	144.157	4.94	256.856
120924 p9huP98-8 #01 TMA 1 Cdj_Core[1,1,I]_[19363,32462].im3	TMA1	Stroma	21	120924 p9huP98-8 #01 TMA 1 Cdj_Core[1,1,I]_[19363,32462].im3_Stroma_21	83	120924 p9huP98-8 #01 TMA 1 Cdj_Core[1,1,I]_[19363,32462].im3_Stroma_region21_object83_1350	7	Cluster 7 (Indeterminate/Other)	19266.5	32825.9	21		6.9	0.00%	0.8	2.95	1	5.83	163.235	0.523	14.634	0.423	11.857	1.039	29.092	0.063	1.764	0.408	11.436	0.016	0.436	0.077	2.161	1.57	43.957	2.687	75.241
120924 p9huP98-8 #01 TMA 1 Cdj_Core[1,1,I]_[19363,32462].im3	TMA1	Stroma	21	120924 p9huP98-8 #01 TMA 1 Cdj_Core[1,1,I]_[19363,32462].im3_Stroma_21	85	120924 p9huP98-8 #01 TMA 1 Cdj_Core[1,1,I]_[19363,32462].im3_Stroma_region21_object85_1352	7	Cluster 7 (Indeterminate/Other)	19292.8	32837.3	21		2.7	0.00%	1.38	1.99	1.33	4.175	45.921	0.622	6.839	0.369	4.059	1.814	19.949	0.116	1.276	0.89	9.792	0.013	0.146	0.081	0.896	1.83	20.132	3.029	33.321
120924 p9huP98-8 #01 TMA 1 Cdj_Core[1,1,I]_[19363,32462].im3	TMA1	Stroma	21	120924 p9huP98-8 #01 TMA 1 Cdj_Core[1,1,I]_[19363,32462].im3_Stroma_21	86	120924 p9huP98-8 #01 TMA 1 Cdj_Core[1,1,I]_[19363,32462].im3_Stroma_region21_object86_1353	7	Cluster 7 (Indeterminate/Other)	19201.5	32839.8	21	104.1	3	0.00%	1.25	2.49	1.66	4.695	56.339	0.159	1.906	0.304	3.65	0.633	7.593	0.128	1.535	0.179	2.15	0.016	0.188	0.059	0.713	3.313	39.758	5.001	60.017
120924 p9huP98-8 #01 TMA 1 Cdj_Core[1,1,I]_[19363,32462].im3	TMA1	Stroma	21	120924 p9huP98-8 #01 TMA 1 Cdj_Core[1,1,I]_[19363,32462].im3_Stroma_21	87	120924 p9huP98-8 #01 TMA 1 Cdj_Core[1,1,I]_[19363,32462].im3_Stroma_region21_object87_1354	2	Cluster 2 (TH-mid)	19192.5	32848.7	21	92.2	12.6	0.00%	0.63	5.6	1.9	6.966	355.284	0.535	27.291	0.647	33.016	1.611	82.143	3.57	182.085	1.551	79.113	0.047	2.39	0.125	6.375	1.341	68.395	6.848	349.241
120924 p9huP98-8 #01 TMA 1 Cdj_Core[1,1,I]_[19363,32462].im3	TMA1	Stroma	21	120924 p9huP98-8 #01 TMA 1 Cdj_Core[1,1,I]_[19363,32462].im3_Stroma_21	88	120924 p9huP98-8 #01 TMA 1 Cdj_Core[1,1,I]_[19363,32462].im3_Stroma_region21_object88_1355	7	Cluster 7 (Indeterminate/Other)	19204.9	32851.7	21	95	3.9	0.00%	1.03	3.47	2.3	4.901	78.411	0.244	3.908	0.38	6.081	1.72	27.524	0.754	12.068	0.359	5.742	0.039	0.619	0.071	1.141	2.928	46.844	4.488	71.8
120924 p9huP98-8 #01 TMA 1 Cdj_Core[1,1,I]_[19363,32462].im3	TMA1	Stroma	21	120924 p9huP98-8 #01 TMA 1 Cdj_Core[1,1,I]_[19363,32462].im3_Stroma_21	90	120924 p9huP98-8 #01 TMA 1 Cdj_Core[1,1,I]_[19363,32462].im3_Stroma_region21_object90_1357	2	Cluster 2 (TH-mid)	19461.1	32860.7	21		3.5	0.00%	1.22	2.49	1.66	6.396	89.545	0.265	3.709	0.248	3.469	1.88	26.324	3.396	47.54	0.918	12.852	0.061	0.859	0.063	0.884	1.907	26.693	4.227	59.18
120924 p9huP98-8 #01 TMA 1 Cdj_Core[1,1,I]_[19363,32462].im3	TMA1	Stroma	21	120924 p9huP98-8 #01 TMA 1 Cdj_Core[1,1,I]_[19363,32462].im3_Stroma_21	91	120924 p9huP98-8 #01 TMA 1 Cdj_Core[1,1,I]_[19363,32462].im3_Stroma_region21_object91_1358	7	Cluster 7 (Indeterminate/Other)	19445.7	32866.6	21		6.7	0.00%	1.05	2.98	1.2	6.96	187.907	0.328	8.853	0.843	22.769	1.319	35.625	1.233	33.284	1.089	29.394	0.033	0.893	0.072	1.949	1.413	38.164	5.545	149.715
120924 p9huP98-8 #01 TMA 1 Cdj_Core[1,1,I]_[19363,32462].im3	TMA1	Stroma	21	120924 p9huP98-8 #01 TMA 1 Cdj_Core[1,1,I]_[19363,32462].im3_Stroma_21	92	120924 p9huP98-8 #01 TMA 1 Cdj_Core[1,1,I]_[19363,32462].im3_Stroma_region21_object92_1359	2	Cluster 2 (TH-mid)	19678.6	32883.5	21	7.1	9.1	0.00%	0.43	6.48	2.68	4.651	172.072	0.298	11.041	0.431	15.952	1.442	53.354	2.622	97.006	0.465	17.207	0.042	1.557	0.152	5.61	1.694	62.688	4.016	148.582
120924 p9huP98-8 #01 TMA 1 Cdj_Core[1,1,I]_[19363,32462].im3	TMA1	Stroma	21	120924 p9huP98-8 #01 TMA 1 Cdj_Core[1,1,I]_[19363,32462].im3_Stroma_21	93	120924 p9huP98-8 #01 TMA 1 Cdj_Core[1,1,I]_[19363,32462].im3_Stroma_region21_object93_1360	6	Cluster 6 (SYP-high)	19306.7	32893.4	21		25.4	0.00%	0.44	9.17	1.86	7.115	732.795	0.542	55.81	0.597	61.446	1.382	142.317	1.317	135.617	1.352	139.214	0.029	2.959	0.106	10.904	2.289	235.773	5.866	604.198
120924 p9huP98-8 #01 TMA 1 Cdj_Core[1,1,I]_[19363,32462].im3	TMA1	Stroma	21	120924 p9huP98-8 #01 TMA 1 Cdj_Core[1,1,I]_[19363,32462].im3_Stroma_21	94	120924 p9huP98-8 #01 TMA 1 Cdj_Core[1,1,I]_[19363,32462].im3_Stroma_region21_object94_1361	7	Cluster 7 (Indeterminate/Other)	19387.1	32917.3	21		8.1	0.00%	0.78	4.47	1.8	5.82	192.046	0.521	17.187	0.382	12.616	1.022	33.712	0.096	3.18	0.526	17.343	0.036	1.172	0.065	2.129	2.157	71.19	4.398	145.121
120924 p9huP98-8 #01 TMA 1 Cdj_Core[1,1,I]_[19363,32462].im3	TMA1	Stroma	21	120924 p9huP98-8 #01 TMA 1 Cdj_Core[1,1,I]_[19363,32462].im3_Stroma_21	95	120924 p9huP98-8 #01 TMA 1 Cdj_Core[1,1,I]_[19363,32462].im3_Stroma_region21_object95_1362	7	Cluster 7 (Indeterminate/Other)	19368.3	32933.6	21		6.9	0.00%	0.97	3.97	1.99	6.735	188.585	0.431	12.075	0.662	18.54	0.94	26.318	0.076	2.13	0.534	14.944	0.029	0.81	0.064	1.804	2.197	61.516	4.598	128.756
120924 p9huP98-8 #01 TMA 1 Cdj_Core[1,1,I]_[19363,32462].im3	TMA1	Stroma	21	120924 p9huP98-8 #01 TMA 1 Cdj_Core[1,1,I]_[19363,32462].im3_Stroma_21	96	120924 p9huP98-8 #01 TMA 1 Cdj_Core[1,1,I]_[19363,32462].im3_Stroma_region21_object96_1363	7	Cluster 7 (Indeterminate/Other)	19528.1	32938.1	21		3.2	0.00%	1.13	2.48	1.67	5.078	66.02	0.427	5.555	0.375	4.874	1.132	14.718	0.053	0.689	0.453	5.895	0.047	0.605	0.058	0.751	2.028	26.369	3.879	50.426
120924 p9huP98-8 #01 TMA 1 Cdj_Core[1,1,I]_[19371,32478].im3	TMA1	Stroma	26	120924 p9huP98-8 #01 TMA 1 Cdj_Core[1,1,I]_[19371,32478].im3_Stroma_26	2	120924 p9huP98-8 #01 TMA 1 Cdj_Core[1,1,I]_[19371,32478].im3_Stroma_region26_object2_1365	4	Cluster 4 (VAChT+)	19571.9	31973.5	26	24.3	12.3	0.00%	0.61	6.96	2.79	4.436	221.82	0.262	13.123	1.477	73.832	1.421	71.073	0.09	4.485	3.06	153.012	0.148	7.417	0.065	3.239	3.593	179.666	8.035	401.737
120924 p9huP98-8 #01 TMA 1 Cdj_Core[1,1,I]_[19371,32478].im3	TMA1	Stroma	26	120924 p9huP98-8 #01 TMA 1 Cdj_Core[1,1,I]_[19371,32478].im3_Stroma_26	3	120924 p9huP98-8 #01 TMA 1 Cdj_Core[1,1,I]_[19371,32478].im3_Stroma_region26_object3_1366	4	Cluster 4 (VAChT+)	19585.3	31978	26	25.8	3.2	0.00%	0.97	3.16	1.96	4.476	58.186	0.109	1.422	2.125	27.625	1.419	18.451	0.023	0.305	0.254	3.299	0.035	0.46	0.034	0.442	0.39	5.075	5.809	75.523
120924 p9huP98-8 #01 TMA 1 Cdj_Core[1,1,I]_[19371,32478].im3	TMA1	Stroma	26	120924 p9huP98-8 #01 TMA 1 Cdj_Core[1,1,I]_[19371,32478].im3_Stroma_26	5	120924 p9huP98-8 #01 TMA 1 Cdj_Core[1,1,I]_[19371,32478].im3_Stroma_region26_object5_1368	4	Cluster 4 (VAChT+)	19544.6	32006.3	26	60.8	4.4	0.00%	1.01	2.49	1	4.939	88.903	0.069	1.242	1.773	31.915	0.952	17.142	0.169	3.034	2.441	43.932	0.13	2.336	0.028	0.505	0.401	7.217	7.959	143.27
120924 p9huP98-8 #01 TMA 1 Cdj_Core[1,1,I]_[19371,32478].im3	TMA1	Stroma	26	120924 p9huP98-8 #01 TMA 1 Cdj_Core[1,1,I]_[19371,32478].im3_Stroma_26	6	120924 p9huP98-8 #01 TMA 1 Cdj_Core[1,1,I]_[19371,32478].im3_Stroma_region26_object6_1369	7	Cluster 7 (Indeterminate/Other)	19629.5	32011.2	26	30.6	10.8	0.00%	0.71	4.28	1.19	4.774	210.052	0.946	41.625	0.246	10.83	1.084	47.7	0.278	12.212	0.349	15.343	0.058	2.547	0.05	2.19	1.603	70.542	6.473	284.832
120924 p9huP98-8 #01 TMA 1 Cdj_Core[1,1,I]_[19371,32478].im3	TMA1	Stroma	26	120924 p9huP98-8 #01 TMA 1 Cdj_Core[1,1,I]_[19371,32478].im3_Stroma_26	9	120924 p9huP98-8 #01 TMA 1 Cdj_Core[1,1,I]_[19371,32478].im3_Stroma_region26_object9_1372	5	Cluster 5 (TH-high)	19372.3	32066.8	26	75.9	13.3	0.00%	0.42	5.97	1.5	2.973	160.557	0.56	30.262	0.366	19.764	3.667	197.992	7.423	400.864	3.111	168.013	0.162	8.754	0.134	7.231	1.293	69.824	7.53	406.607
120924 p9huP98-8 #01 TMA 1 Cdj_Core[1,1,I]_[19371,32478].im3	TMA1	Stroma	26	120924 p9huP98-8 #01 TMA 1 Cdj_Core[1,1,I]_[19371,32478].im3_Stroma_26	10	120924 p9huP98-8 #01 TMA 1 Cdj_Core[1,1,I]_[19371,32478].im3_Stroma_region26_object10_1373	5	Cluster 5 (TH-high)	19279	32096.1	26	56.6	5.9	0.00%	0.57	4.47	2.3	2.924	70.169	0.726	17.43	0.294	7.058	1.707	40.969	5.841	140.192	2.123	50.962	0.05	1.197	0.116	2.789	0.473	11.341	6.62	158.88
120924 p9huP98-8 #01 TMA 1 Cdj_Core[1,1,I]_[19371,32478].im3	TMA1	Stroma	26	120924 p9huP98-8 #01 TMA 1 Cdj_Core[1,1,I]_[19371,32478].im3_Stroma_26	12	120924 p9huP98-8 #01 TMA 1 Cdj_Core[1,1,I]_[19371,32478].im3_Stroma_region26_object12_1375	7	Cluster 7 (Indeterminate/Other)	19261.6	32166.6	26	5	3.5	0.00%	0.9	2.96	1.9	4.609	64.527	1.185	16.587	0.524	7.336	2.068	28.954	0.075	1.046	0.702	9.83	0.04	0.561	0.071	0.994	0.912	12.763	4.244	59.422
120924 p9huP98-8 #01 TMA 1 Cdj_Core[1,1,I]_[19371,32478].im3	TMA1	Stroma	26	120924 p9huP98-8 #01 TMA 1 Cdj_Core[1,1,I]_[19371,32478].im3_Stroma_26	14	120924 p9huP98-8 #01 TMA 1 Cdj_Core[1,1,I]_[19371,32478].im3_Stroma_region26_object14_1377	7	Cluster 7 (Indeterminate/Other)	19832.5	32178.5	26	55.9	3.9	0.00%	1.03	2.49	1.25	5.625	90.001	0.045	0.725	0.062	0.985	0.453	7.256	0.03	0.485	0.446	7.136	0.039	0.624	0.017	0.274	0.968	15.483	7.72	123.524
120924 p9huP98-8 #01 TMA 1 Cdj_Core[1,1,I]_[19371,32478].im3	TMA1	Stroma	unassigned	120924 p9huP98-8 #01 TMA 1 Cdj_Core[1,1,I]_[19371,32478].im3_Stroma_unassigned	17	120924 p9huP98-8 #01 TMA 1 Cdj_Core[1,1,I]_[19371,32478].im3_Stroma_regionNA_object17_1380	4	Cluster 4 (VAChT+)	19175.2	32261.9		1.5	3	0.00%	1.05	2.98	3	5.18	62.158	1.449	17.384	1.675	20.104	2.057	24.688	0.702	8.419	0.501	6.007	0.025	0.299	0.205	2.457	2.653	31.84	6.054	72.65
120924 p9huP98-8 #01 TMA 1 Cdj_Core[1,1,I]_[19371,32478].im3	TMA1	Stroma	26	120924 p9huP98-8 #01 TMA 1 Cdj_Core[1,1,I]_[19371,32478].im3_Stroma_26	18	120924 p9huP98-8 #01 TMA 1 Cdj_Core[1,1,I]_[19371,32478].im3_Stroma_region26_object18_1381	7	Cluster 7 (Indeterminate/Other)	19687.5	32268.4	26	20	3.9	0.00%	0.89	3.48	2.31	4.705	75.284	0.224	3.576	0.12	1.915	1.802	28.838	0.073	1.166	0.486	7.773	0.026	0.413	0.043	0.694	12.147	194.349	5.777	92.439
120924 p9huP98-8 #01 TMA 1 Cdj_Core[1,1,I]_[19371,32478].im3	TMA1	Stroma	26	120924 p9huP98-8 #01 TMA 1 Cdj_Core[1,1,I]_[19371,32478].im3_Stroma_26	22	120924 p9huP98-8 #01 TMA 1 Cdj_Core[1,1,I]_[19371,32478].im3_Stroma_region26_object22_1385	5	Cluster 5 (TH-high)	19423.4	32318	26	86.9	16.5	0.00%	0.21	10.14	1.7	4.659	312.167	0.475	31.801	0.083	5.589	0.933	62.534	6.877	460.756	0.628	42.051	0.061	4.06	0.056	3.738	0.391	26.186	4.478	300.027
120924 p9huP98-8 #01 TMA 1 Cdj_Core[1,1,I]_[19371,32478].im3	TMA1	Stroma	26	120924 p9huP98-8 #01 TMA 1 Cdj_Core[1,1,I]_[19371,32478].im3_Stroma_26	24	120924 p9huP98-8 #01 TMA 1 Cdj_Core[1,1,I]_[19371,32478].im3_Stroma_region26_object24_1387	5	Cluster 5 (TH-high)	19426.4	32321.5	26	90.4	21	0.00%	0.32	8.81	1.94	5.139	436.785	0.146	12.405	0.007	0.553	0.751	63.794	8.414	715.177	0.711	60.438	0.051	4.357	0.07	5.913	0.282	23.93	5.036	428.075
120924 p9huP98-8 #01 TMA 1 Cdj_Core[1,1,I]_[19371,32478].im3	TMA1	Stroma	26	120924 p9huP98-8 #01 TMA 1 Cdj_Core[1,1,I]_[19371,32478].im3_Stroma_26	25	120924 p9huP98-8 #01 TMA 1 Cdj_Core[1,1,I]_[19371,32478].im3_Stroma_region26_object25_1388	5	Cluster 5 (TH-high)	19357.9	32333.9	26	119.5	6.7	0.00%	0.94	2.99	1	5.601	151.235	0.43	11.606	0.043	1.166	0.953	25.727	8.831	238.426	0.536	14.462	0.014	0.386	0.067	1.818	0.582	15.709	4.692	126.689
120924 p9huP98-8 #01 TMA 1 Cdj_Core[1,1,I]_[19371,32478].im3	TMA1	Stroma	26	120924 p9huP98-8 #01 TMA 1 Cdj_Core[1,1,I]_[19371,32478].im3_Stroma_26	26	120924 p9huP98-8 #01 TMA 1 Cdj_Core[1,1,I]_[19371,32478].im3_Stroma_region26_object26_1389	7	Cluster 7 (Indeterminate/Other)	19264.1	32333.9	26	87	8.9	0.00%	0.67	4.97	2	4.988	179.578	1.599	57.558	0.295	10.613	1.746	62.844	1.505	54.197	1.252	45.082	0.026	0.938	0.084	3.027	3.025	108.908	5.299	190.775
120924 p9huP98-8 #01 TMA 1 Cdj_Core[1,1,I]_[19371,32478].im3	TMA1	Stroma	26	120924 p9huP98-8 #01 TMA 1 Cdj_Core[1,1,I]_[19371,32478].im3_Stroma_26	29	120924 p9huP98-8 #01 TMA 1 Cdj_Core[1,1,I]_[19371,32478].im3_Stroma_region26_object29_1392	5	Cluster 5 (TH-high)	19431.4	32346.8	26	116	16	0.00%	0.49	4.97	1	4.907	318.984	0.083	5.406	0.016	1.031	1.564	101.651	6.96	452.406	0.824	53.555	0.057	3.733	0.052	3.383	0.805	52.327	6.149	399.684
120924 p9huP98-8 #01 TMA 1 Cdj_Core[1,1,I]_[19371,32478].im3	TMA1	Stroma	26	120924 p9huP98-8 #01 TMA 1 Cdj_Core[1,1,I]_[19371,32478].im3_Stroma_26	33	120924 p9huP98-8 #01 TMA 1 Cdj_Core[1,1,I]_[19371,32478].im3_Stroma_region26_object33_1396	4	Cluster 4 (VAChT+)	19210.9	32354.8	26	74.2	8.9	0.00%	0.39	5.57	1.71	4.159	149.712	0.786	28.302	2.461	88.595	3.28	118.068	1.362	49.029	0.427	15.389	0.041	1.492	0.086	3.113	2.967	106.828	6.43	231.494
120924 p9huP98-8 #01 TMA 1 Cdj_Core[1,1,I]_[19371,32478].im3	TMA1	Stroma	26	120924 p9huP98-8 #01 TMA 1 Cdj_Core[1,1,I]_[19371,32478].im3_Stroma_26	34	120924 p9huP98-8 #01 TMA 1 Cdj_Core[1,1,I]_[19371,32478].im3_Stroma_region26_object34_1397	4	Cluster 4 (VAChT+)	19268	32357.3	26	110.4	7.4	0.00%	0.85	3.98	1.6	4.487	134.624	1.21	36.297	2.37	71.089	3.915	117.454	1.305	39.159	1.139	34.159	0.034	1.016	0.076	2.28	4.265	127.959	8.738	262.153
120924 p9huP98-8 #01 TMA 1 Cdj_Core[1,1,I]_[19371,32478].im3	TMA1	Stroma	26	120924 p9huP98-8 #01 TMA 1 Cdj_Core[1,1,I]_[19371,32478].im3_Stroma_26	35	120924 p9huP98-8 #01 TMA 1 Cdj_Core[1,1,I]_[19371,32478].im3_Stroma_region26_object35_1398	2	Cluster 2 (TH-mid)	19504.4	32364.7	26	130.3	38.9	0.00%	0.27	13.77	2.31	6.617	1045.48	0.196	30.915	0.042	6.651	1.09	172.181	3.668	579.551	0.452	71.446	0.042	6.601	0.045	7.042	0.387	61.134	4.956	783.108
120924 p9huP98-8 #01 TMA 1 Cdj_Core[1,1,I]_[19371,32478].im3	TMA1	Stroma	26	120924 p9huP98-8 #01 TMA 1 Cdj_Core[1,1,I]_[19371,32478].im3_Stroma_26	36	120924 p9huP98-8 #01 TMA 1 Cdj_Core[1,1,I]_[19371,32478].im3_Stroma_region26_object36_1399	4	Cluster 4 (VAChT+)	19208	32361.2	26	68.2	6.9	0.00%	0.52	4.49	1.44	4.21	117.892	0.817	22.871	1.878	52.574	2.954	82.718	0.419	11.746	0.854	23.915	0.037	1.039	0.091	2.535	6.475	181.289	7.877	220.553
120924 p9huP98-8 #01 TMA 1 Cdj_Core[1,1,I]_[19371,32478].im3	TMA1	Stroma	26	120924 p9huP98-8 #01 TMA 1 Cdj_Core[1,1,I]_[19371,32478].im3_Stroma_26	37	120924 p9huP98-8 #01 TMA 1 Cdj_Core[1,1,I]_[19371,32478].im3_Stroma_region26_object37_1400	7	Cluster 7 (Indeterminate/Other)	19184.1	32365.7	26	46.4	10.8	0.00%	0.82	4.47	1.5	8.157	358.886	0.453	19.927	0.159	6.984	1.303	57.323	0.052	2.296	0.493	21.704	0.036	1.58	0.046	2.034	0.811	35.699	5.916	260.321
120924 p9huP98-8 #01 TMA 1 Cdj_Core[1,1,I]_[19371,32478].im3	TMA1	Stroma	26	120924 p9huP98-8 #01 TMA 1 Cdj_Core[1,1,I]_[19371,32478].im3_Stroma_26	40	120924 p9huP98-8 #01 TMA 1 Cdj_Core[1,1,I]_[19371,32478].im3_Stroma_region26_object40_1403	5	Cluster 5 (TH-high)	19382.2	32390	26	163.1	6.2	0.00%	0.65	4.43	1.86	5.195	129.88	0.367	9.166	0.084	2.1	1.939	48.48	9.166	229.158	1.036	25.901	0.071	1.766	0.068	1.703	0.182	4.539	6.99	174.754
120924 p9huP98-8 #01 TMA 1 Cdj_Core[1,1,I]_[19371,32478].im3	TMA1	Stroma	26	120924 p9huP98-8 #01 TMA 1 Cdj_Core[1,1,I]_[19371,32478].im3_Stroma_26	41	120924 p9huP98-8 #01 TMA 1 Cdj_Core[1,1,I]_[19371,32478].im3_Stroma_region26_object41_1404	5	Cluster 5 (TH-high)	19569.9	32393.5	26	59.1	4.2	0.00%	1.09	2.5	1.1	5.89	100.124	0.032	0.552	0.034	0.573	0.975	16.578	5.772	98.12	0.767	13.038	0.077	1.316	0.055	0.933	5.823	98.983	7.061	120.038
120924 p9huP98-8 #01 TMA 1 Cdj_Core[1,1,I]_[19371,32478].im3	TMA1	Stroma	26	120924 p9huP98-8 #01 TMA 1 Cdj_Core[1,1,I]_[19371,32478].im3_Stroma_26	45	120924 p9huP98-8 #01 TMA 1 Cdj_Core[1,1,I]_[19371,32478].im3_Stroma_region26_object45_1408	6	Cluster 6 (SYP-high)	19014.3	32435.2	26	23.2	65.6	0.01%	0.52	10.99	1.37	7.667	2039.32	0.558	148.51	1.161	308.805	2.196	584.221	1.064	283.15	2.618	696.298	0.069	18.308	0.244	64.81	4.793	1274.99	9.601	2553.98
120924 p9huP98-8 #01 TMA 1 Cdj_Core[1,1,I]_[19371,32478].im3	TMA1	Stroma	26	120924 p9huP98-8 #01 TMA 1 Cdj_Core[1,1,I]_[19371,32478].im3_Stroma_26	46	120924 p9huP98-8 #01 TMA 1 Cdj_Core[1,1,I]_[19371,32478].im3_Stroma_region26_object46_1409	7	Cluster 7 (Indeterminate/Other)	19536.6	32433.2	26	83.4	9.4	0.00%	0.41	3.99	1.14	5.766	219.122	0.279	10.606	1.629	61.884	1.527	58.007	0.053	2.028	1.055	40.107	0.049	1.87	0.031	1.193	0.421	15.983	6.606	251.034
120924 p9huP98-8 #01 TMA 1 Cdj_Core[1,1,I]_[19371,32478].im3	TMA1	Stroma	26	120924 p9huP98-8 #01 TMA 1 Cdj_Core[1,1,I]_[19371,32478].im3_Stroma_26	47	120924 p9huP98-8 #01 TMA 1 Cdj_Core[1,1,I]_[19371,32478].im3_Stroma_region26_object47_1410	6	Cluster 6 (SYP-high)	19319.7	32438.2	26	145.5	6.2	0.00%	0.97	3	1.21	5.271	131.774	0.609	15.231	1.249	31.215	2.184	54.605	1.424	35.599	1.326	33.16	0.017	0.422	0.078	1.943	0.523	13.07	6.314	157.855
120924 p9huP98-8 #01 TMA 1 Cdj_Core[1,1,I]_[19371,32478].im3	TMA1	Stroma	26	120924 p9huP98-8 #01 TMA 1 Cdj_Core[1,1,I]_[19371,32478].im3_Stroma_26	48	120924 p9huP98-8 #01 TMA 1 Cdj_Core[1,1,I]_[19371,32478].im3_Stroma_region26_object48_1411	5	Cluster 5 (TH-high)	19483	32439.7	26	131	12.3	0.00%	0.27	5.32	1	4.354	217.691	0.068	3.41	0	0	0.525	26.23	15.35	767.502	1.301	65.054	0.074	3.687	0.081	4.073	0.237	11.873	5.555	277.766
120924 p9huP98-8 #01 TMA 1 Cdj_Core[1,1,I]_[19371,32478].im3	TMA1	Stroma	26	120924 p9huP98-8 #01 TMA 1 Cdj_Core[1,1,I]_[19371,32478].im3_Stroma_26	49	120924 p9huP98-8 #01 TMA 1 Cdj_Core[1,1,I]_[19371,32478].im3_Stroma_region26_object49_1412	7	Cluster 7 (Indeterminate/Other)	19315.7	32441.2	26	141.5	9.4	0.00%	0.83	3.97	1.33	5.377	204.32	0.185	7.024	0.109	4.148	1.249	47.448	1.021	38.81	0.207	7.85	0.024	0.896	0.035	1.345	0.79	30.003	6.319	240.13
120924 p9huP98-8 #01 TMA 1 Cdj_Core[1,1,I]_[19371,32478].im3	TMA1	Stroma	26	120924 p9huP98-8 #01 TMA 1 Cdj_Core[1,1,I]_[19371,32478].im3_Stroma_26	50	120924 p9huP98-8 #01 TMA 1 Cdj_Core[1,1,I]_[19371,32478].im3_Stroma_region26_object50_1413	5	Cluster 5 (TH-high)	19480	32440.7	26	129	4.2	0.00%	0.95	3.48	2.31	6.227	105.852	0.118	2.003	0.008	0.128	1.361	23.139	12.569	213.669	1.231	20.924	0.051	0.867	0.059	0.996	0.113	1.915	5.654	96.125
120924 p9huP98-8 #01 TMA 1 Cdj_Core[1,1,I]_[19371,32478].im3	TMA1	Stroma	26	120924 p9huP98-8 #01 TMA 1 Cdj_Core[1,1,I]_[19371,32478].im3_Stroma_26	52	120924 p9huP98-8 #01 TMA 1 Cdj_Core[1,1,I]_[19371,32478].im3_Stroma_region26_object52_1415	6	Cluster 6 (SYP-high)	19243.2	32445.6	26	69	3.7	0.00%	0.96	2.56	1.19	4.234	63.512	0.745	11.168	0.638	9.567	1.9	28.502	0.337	5.059	0.829	12.44	0.037	0.555	0.395	5.931	2.516	37.739	4.933	73.997
120924 p9huP98-8 #01 TMA 1 Cdj_Core[1,1,I]_[19371,32478].im3	TMA1	Stroma	26	120924 p9huP98-8 #01 TMA 1 Cdj_Core[1,1,I]_[19371,32478].im3_Stroma_26	53	120924 p9huP98-8 #01 TMA 1 Cdj_Core[1,1,I]_[19371,32478].im3_Stroma_region26_object53_1416	6	Cluster 6 (SYP-high)	19216.9	32449.1	26	42.9	20.5	0.00%	0.69	6.09	1.28	5.202	431.745	0.688	57.094	0.605	50.22	1.79	148.597	0.277	23.008	0.92	76.397	0.03	2.469	0.107	8.894	0.894	74.192	5.35	444.06
120924 p9huP98-8 #01 TMA 1 Cdj_Core[1,1,I]_[19371,32478].im3	TMA1	Stroma	26	120924 p9huP98-8 #01 TMA 1 Cdj_Core[1,1,I]_[19371,32478].im3_Stroma_26	54	120924 p9huP98-8 #01 TMA 1 Cdj_Core[1,1,I]_[19371,32478].im3_Stroma_region26_object54_1417	6	Cluster 6 (SYP-high)	19100.2	32456.6	26	11.5	56.9	0.01%	0.52	9.38	1.08	5.831	1346.97	1.343	310.252	0.607	140.213	2.77	639.781	0.856	197.651	1.409	325.383	0.056	12.976	0.149	34.468	8.064	1862.74	9.477	2189.13
120924 p9huP98-8 #01 TMA 1 Cdj_Core[1,1,I]_[19371,32478].im3	TMA1	Stroma	26	120924 p9huP98-8 #01 TMA 1 Cdj_Core[1,1,I]_[19371,32478].im3_Stroma_26	55	120924 p9huP98-8 #01 TMA 1 Cdj_Core[1,1,I]_[19371,32478].im3_Stroma_region26_object55_1418	6	Cluster 6 (SYP-high)	19026.8	32459	26	15.6	14.5	0.00%	0.35	7.82	2.31	4.543	268.06	1.282	75.653	0.935	55.159	2.328	137.362	1.384	81.658	0.888	52.405	0.051	2.994	0.116	6.856	1.596	94.193	6.556	386.832
120924 p9huP98-8 #01 TMA 1 Cdj_Core[1,1,I]_[19371,32478].im3	TMA1	Stroma	26	120924 p9huP98-8 #01 TMA 1 Cdj_Core[1,1,I]_[19371,32478].im3_Stroma_26	56	120924 p9huP98-8 #01 TMA 1 Cdj_Core[1,1,I]_[19371,32478].im3_Stroma_region26_object56_1419	2	Cluster 2 (TH-mid)	19334.1	32459	26	140.8	11.6	0.00%	0.61	5.41	1.83	7.066	332.118	0.616	28.937	1.701	79.947	1.601	75.247	3.138	147.465	1.918	90.16	0.006	0.278	0.126	5.908	0.114	5.373	7.887	370.691
120924 p9huP98-8 #01 TMA 1 Cdj_Core[1,1,I]_[19371,32478].im3	TMA1	Stroma	26	120924 p9huP98-8 #01 TMA 1 Cdj_Core[1,1,I]_[19371,32478].im3_Stroma_26	58	120924 p9huP98-8 #01 TMA 1 Cdj_Core[1,1,I]_[19371,32478].im3_Stroma_region26_object58_1421	7	Cluster 7 (Indeterminate/Other)	19067	32475.9	26	44.2	11.1	0.00%	0.37	9.17	3.86	5.345	240.544	0.209	9.401	0.645	29.037	2.192	98.623	0.042	1.875	0.19	8.563	0.04	1.809	0.048	2.15	0.871	39.207	5.557	250.072
120924 p9huP98-8 #01 TMA 1 Cdj_Core[1,1,I]_[19371,32478].im3	TMA1	Stroma	26	120924 p9huP98-8 #01 TMA 1 Cdj_Core[1,1,I]_[19371,32478].im3_Stroma_26	60	120924 p9huP98-8 #01 TMA 1 Cdj_Core[1,1,I]_[19371,32478].im3_Stroma_region26_object60_1423	4	Cluster 4 (VAChT+)	19043.6	32479.9	26	20.9	3	0.00%	1.05	4.26	3.33	3.84	46.083	0.39	4.682	1.767	21.204	2.678	32.131	0.503	6.035	0.636	7.632	0.03	0.363	0.096	1.155	1.188	14.255	5.638	67.657
120924 p9huP98-8 #01 TMA 1 Cdj_Core[1,1,I]_[19371,32478].im3	TMA1	Stroma	26	120924 p9huP98-8 #01 TMA 1 Cdj_Core[1,1,I]_[19371,32478].im3_Stroma_26	61	120924 p9huP98-8 #01 TMA 1 Cdj_Core[1,1,I]_[19371,32478].im3_Stroma_region26_object61_1424	4	Cluster 4 (VAChT+)	19275.5	32480.4	26	107.1	2.5	0.00%	1.26	1.9	1.23	6.032	60.32	0.542	5.424	1.889	18.886	2.915	29.148	2.124	21.243	0.408	4.077	0.027	0.275	0.071	0.714	5.035	50.346	5.825	58.25
120924 p9huP98-8 #01 TMA 1 Cdj_Core[1,1,I]_[19371,32478].im3	TMA1	Stroma	26	120924 p9huP98-8 #01 TMA 1 Cdj_Core[1,1,I]_[19371,32478].im3_Stroma_26	64	120924 p9huP98-8 #01 TMA 1 Cdj_Core[1,1,I]_[19371,32478].im3_Stroma_region26_object64_1427	7	Cluster 7 (Indeterminate/Other)	19430.4	32486.3	26	75	2.7	0.00%	1.14	2.49	1.67	5.408	59.483	0.34	3.745	1.088	11.968	1.663	18.295	1.409	15.498	0.999	10.985	0.02	0.222	0.036	0.396	0.457	5.032	4.596	50.555
120924 p9huP98-8 #01 TMA 1 Cdj_Core[1,1,I]_[19371,32478].im3	TMA1	Stroma	26	120924 p9huP98-8 #01 TMA 1 Cdj_Core[1,1,I]_[19371,32478].im3_Stroma_26	69	120924 p9huP98-8 #01 TMA 1 Cdj_Core[1,1,I]_[19371,32478].im3_Stroma_region26_object69_1432	2	Cluster 2 (TH-mid)	19223.8	32507.7	26	78.3	18	0.00%	0.33	7.95	2.28	4.203	306.787	2.341	170.869	0.321	23.418	2.246	163.947	4.6	335.792	1.502	109.669	0.032	2.359	0.114	8.328	9.536	696.145	8.919	651.051
120924 p9huP98-8 #01 TMA 1 Cdj_Core[1,1,I]_[19371,32478].im3	TMA1	Stroma	26	120924 p9huP98-8 #01 TMA 1 Cdj_Core[1,1,I]_[19371,32478].im3_Stroma_26	71	120924 p9huP98-8 #01 TMA 1 Cdj_Core[1,1,I]_[19371,32478].im3_Stroma_region26_object71_1434	4	Cluster 4 (VAChT+)	19254.1	32510.7	26	102.5	4.9	0.00%	0.63	4.71	3.01	3.899	77.984	1.116	22.319	2.523	50.467	5.357	107.141	0.836	16.725	1.464	29.289	0.026	0.522	0.114	2.272	5.988	119.768	7.647	152.933
120924 p9huP98-8 #01 TMA 1 Cdj_Core[1,1,I]_[19371,32478].im3	TMA1	Stroma	26	120924 p9huP98-8 #01 TMA 1 Cdj_Core[1,1,I]_[19371,32478].im3_Stroma_26	72	120924 p9huP98-8 #01 TMA 1 Cdj_Core[1,1,I]_[19371,32478].im3_Stroma_region26_object72_1435	4	Cluster 4 (VAChT+)	19330.6	32526.6	26	103.8	19.7	0.00%	0.36	8.5	1.92	4.521	361.701	0.592	47.322	1.381	110.503	2.901	232.048	1.457	116.577	1.724	137.889	0.021	1.679	0.086	6.858	0.399	31.889	6.2	495.991
120924 p9huP98-8 #01 TMA 1 Cdj_Core[1,1,I]_[19371,32478].im3	TMA1	Stroma	26	120924 p9huP98-8 #01 TMA 1 Cdj_Core[1,1,I]_[19371,32478].im3_Stroma_26	73	120924 p9huP98-8 #01 TMA 1 Cdj_Core[1,1,I]_[19371,32478].im3_Stroma_region26_object73_1436	1	Cluster 1 (VGLUT1+/SP+)	19243.7	32529.5	26	107.8	11.1	0.00%	0.63	4.97	1.25	5.136	231.122	3.854	173.433	2.09	94.042	6.369	286.61	1.762	79.271	1.473	66.271	0.05	2.241	0.095	4.264	3.082	138.677	10.683	480.749
120924 p9huP98-8 #01 TMA 1 Cdj_Core[1,1,I]_[19371,32478].im3	TMA1	Stroma	26	120924 p9huP98-8 #01 TMA 1 Cdj_Core[1,1,I]_[19371,32478].im3_Stroma_26	74	120924 p9huP98-8 #01 TMA 1 Cdj_Core[1,1,I]_[19371,32478].im3_Stroma_region26_object74_1437	2	Cluster 2 (TH-mid)	19507.8	32538.5	26	68.8	25.9	0.00%	0.42	10.23	2.59	8.722	915.835	0.225	23.576	0.663	69.566	1.704	178.963	3.8	398.96	0.976	102.487	0.062	6.466	0.048	5.028	0.39	40.931	8.984	943.276
120924 p9huP98-8 #01 TMA 1 Cdj_Core[1,1,I]_[19371,32478].im3	TMA1	Stroma	26	120924 p9huP98-8 #01 TMA 1 Cdj_Core[1,1,I]_[19371,32478].im3_Stroma_26	75	120924 p9huP98-8 #01 TMA 1 Cdj_Core[1,1,I]_[19371,32478].im3_Stroma_region26_object75_1438	2	Cluster 2 (TH-mid)	19347.5	32538.5	26	83.8	6.7	0.00%	0.54	4.75	2.01	5.219	140.921	0.458	12.355	0.691	18.663	2.96	79.921	2.652	71.591	0.566	15.271	0.023	0.611	0.038	1.021	0.697	18.827	6.133	165.603
120924 p9huP98-8 #01 TMA 1 Cdj_Core[1,1,I]_[19371,32478].im3	TMA1	Stroma	26	120924 p9huP98-8 #01 TMA 1 Cdj_Core[1,1,I]_[19371,32478].im3_Stroma_26	76	120924 p9huP98-8 #01 TMA 1 Cdj_Core[1,1,I]_[19371,32478].im3_Stroma_region26_object76_1439	6	Cluster 6 (SYP-high)	19064.5	32546.4	26	61.6	46.6	0.01%	0.53	8.45	1.13	6.497	1227.85	1.166	220.316	0.626	118.254	2.892	546.545	0.646	122.094	1.243	234.933	0.065	12.244	0.12	22.745	3.209	606.562	7.872	1487.82
120924 p9huP98-8 #01 TMA 1 Cdj_Core[1,1,I]_[19371,32478].im3	TMA1	Stroma	26	120924 p9huP98-8 #01 TMA 1 Cdj_Core[1,1,I]_[19371,32478].im3_Stroma_26	82	120924 p9huP98-8 #01 TMA 1 Cdj_Core[1,1,I]_[19371,32478].im3_Stroma_region26_object82_1445	2	Cluster 2 (TH-mid)	19513.8	32568.3	26	64.2	8.4	0.00%	0.47	5.93	2.52	4.574	155.507	0.633	21.524	0.319	10.85	2.32	78.896	2.7	91.799	0.504	17.143	0.045	1.525	0.049	1.661	0.589	20.027	5.626	191.29
120924 p9huP98-8 #01 TMA 1 Cdj_Core[1,1,I]_[19371,32478].im3	TMA1	Stroma	26	120924 p9huP98-8 #01 TMA 1 Cdj_Core[1,1,I]_[19371,32478].im3_Stroma_26	85	120924 p9huP98-8 #01 TMA 1 Cdj_Core[1,1,I]_[19371,32478].im3_Stroma_region26_object85_1448	7	Cluster 7 (Indeterminate/Other)	19287.4	32569.7	26	135.7	16	0.00%	0.8	4.97	1.25	9.851	640.315	0.386	25.115	0.377	24.494	1.5	97.48	0.028	1.851	0.537	34.925	0.019	1.247	0.059	3.825	0.976	63.436	5.366	348.801
120924 p9huP98-8 #01 TMA 1 Cdj_Core[1,1,I]_[19371,32478].im3	TMA1	Stroma	26	120924 p9huP98-8 #01 TMA 1 Cdj_Core[1,1,I]_[19371,32478].im3_Stroma_26	89	120924 p9huP98-8 #01 TMA 1 Cdj_Core[1,1,I]_[19371,32478].im3_Stroma_region26_object89_1452	5	Cluster 5 (TH-high)	19365.3	32576.2	26	57.6	28.3	0.00%	0.6	8.58	1.71	7.384	849.166	0.275	31.632	0.155	17.852	1.586	182.349	6.436	740.155	0.505	58.111	0.014	1.575	0.043	4.899	0.808	92.926	5.989	688.719
120924 p9huP98-8 #01 TMA 1 Cdj_Core[1,1,I]_[19371,32478].im3	TMA1	Stroma	26	120924 p9huP98-8 #01 TMA 1 Cdj_Core[1,1,I]_[19371,32478].im3_Stroma_26	90	120924 p9huP98-8 #01 TMA 1 Cdj_Core[1,1,I]_[19371,32478].im3_Stroma_region26_object90_1453	4	Cluster 4 (VAChT+)	19066.5	32579.2	26	56.5	43.6	0.01%	0.24	13.45	2.37	4.314	763.596	0.559	98.981	1.305	231.051	2	353.987	0.3	53.157	1.091	193.173	0.048	8.432	0.088	15.635	4.808	851.036	6.494	1149.39
120924 p9huP98-8 #01 TMA 1 Cdj_Core[1,1,I]_[19371,32478].im3	TMA1	Stroma	26	120924 p9huP98-8 #01 TMA 1 Cdj_Core[1,1,I]_[19371,32478].im3_Stroma_26	91	120924 p9huP98-8 #01 TMA 1 Cdj_Core[1,1,I]_[19371,32478].im3_Stroma_region26_object91_1454	5	Cluster 5 (TH-high)	19510.3	32592.6	26	60.2	143.7	0.02%	0.14	29.82	2.78	4.374	2549.79	0.649	378.308	0.202	117.612	2.09	1218.42	9.176	5349.57	2.719	1585.02	0.135	78.498	0.137	79.894	1.202	700.533	8.445	4923.61
120924 p9huP98-8 #01 TMA 1 Cdj_Core[1,1,I]_[19371,32478].im3	TMA1	Stroma	26	120924 p9huP98-8 #01 TMA 1 Cdj_Core[1,1,I]_[19371,32478].im3_Stroma_26	92	120924 p9huP98-8 #01 TMA 1 Cdj_Core[1,1,I]_[19371,32478].im3_Stroma_region26_object92_1455	4	Cluster 4 (VAChT+)	19187.1	32597.1	26	134	20.7	0.00%	0.52	6.79	1.34	4.939	414.868	0.408	34.239	1.376	115.583	2.525	212.064	0.469	39.408	1.516	127.325	0.041	3.402	0.091	7.622	6.665	559.821	7.732	649.462
120924 p9huP98-8 #01 TMA 1 Cdj_Core[1,1,I]_[19371,32478].im3	TMA1	Stroma	26	120924 p9huP98-8 #01 TMA 1 Cdj_Core[1,1,I]_[19371,32478].im3_Stroma_26	93	120924 p9huP98-8 #01 TMA 1 Cdj_Core[1,1,I]_[19371,32478].im3_Stroma_region26_object93_1456	7	Cluster 7 (Indeterminate/Other)	19193.6	32603.5	26	142.3	3.2	0.00%	0.97	3.48	2.31	4.348	56.519	0.137	1.775	1.353	17.584	1.537	19.983	0.013	0.17	0.357	4.638	0.017	0.227	0.041	0.531	0.967	12.567	2.293	29.804
120924 p9huP98-8 #01 TMA 1 Cdj_Core[1,1,I]_[19371,32478].im3	TMA1	Stroma	26	120924 p9huP98-8 #01 TMA 1 Cdj_Core[1,1,I]_[19371,32478].im3_Stroma_26	94	120924 p9huP98-8 #01 TMA 1 Cdj_Core[1,1,I]_[19371,32478].im3_Stroma_region26_object94_1457	5	Cluster 5 (TH-high)	19520.7	32629.8	26	27.3	283.5	0.03%	0.16	47.41	2.38	7.139	8209.8	0.234	269.538	0.149	171.888	1.528	1757.29	9.336	10736.4	1.792	2061.07	0.101	115.924	0.115	132.307	1.367	1572.13	8.246	9482.57
120924 p9huP98-8 #01 TMA 1 Cdj_Core[1,1,I]_[19371,32478].im3	TMA1	Stroma	26	120924 p9huP98-8 #01 TMA 1 Cdj_Core[1,1,I]_[19371,32478].im3_Stroma_26	98	120924 p9huP98-8 #01 TMA 1 Cdj_Core[1,1,I]_[19371,32478].im3_Stroma_region26_object98_1461	2	Cluster 2 (TH-mid)	19356.9	32637.8	26	79.3	11.8	0.00%	0.72	4.68	1.36	10.838	520.236	0.53	25.462	0.336	16.11	2.272	109.071	4.852	232.89	0.544	26.128	0.017	0.816	0.058	2.782	1.855	89.019	6.384	306.42
120924 p9huP98-8 #01 TMA 1 Cdj_Core[1,1,I]_[19371,32478].im3	TMA1	Stroma	26	120924 p9huP98-8 #01 TMA 1 Cdj_Core[1,1,I]_[19371,32478].im3_Stroma_26	100	120924 p9huP98-8 #01 TMA 1 Cdj_Core[1,1,I]_[19371,32478].im3_Stroma_region26_object100_1463	7	Cluster 7 (Indeterminate/Other)	19363.9	32642.2	26	75	4.4	0.00%	1.01	2.49	1	6.571	118.275	0.182	3.274	0.327	5.888	1.948	35.063	0.095	1.715	0.435	7.829	0.021	0.381	0.037	0.659	2.378	42.811	5.887	105.961
120924 p9huP98-8 #01 TMA 1 Cdj_Core[1,1,I]_[19371,32478].im3	TMA1	Stroma	26	120924 p9huP98-8 #01 TMA 1 Cdj_Core[1,1,I]_[19371,32478].im3_Stroma_26	101	120924 p9huP98-8 #01 TMA 1 Cdj_Core[1,1,I]_[19371,32478].im3_Stroma_region26_object101_1464	5	Cluster 5 (TH-high)	19300.8	32647.7	26	134.6	26.6	0.00%	0.32	11.61	2.78	6.888	743.875	0.656	70.871	0.046	5.005	2.248	242.762	5.776	623.813	1.564	168.873	0.03	3.261	0.12	12.912	1.974	213.219	7.78	840.234
120924 p9huP98-8 #01 TMA 1 Cdj_Core[1,1,I]_[19371,32478].im3	TMA1	Stroma	26	120924 p9huP98-8 #01 TMA 1 Cdj_Core[1,1,I]_[19371,32478].im3_Stroma_26	107	120924 p9huP98-8 #01 TMA 1 Cdj_Core[1,1,I]_[19371,32478].im3_Stroma_region26_object107_1469	7	Cluster 7 (Indeterminate/Other)	19379.7	32651.7	26	66.9	6.2	0.00%	0.97	3.48	1.75	6.973	174.32	0.102	2.557	0.294	7.347	1.831	45.786	1.668	41.711	0.46	11.499	0.071	1.782	0.036	0.892	0.481	12.033	5.198	129.954
120924 p9huP98-8 #01 TMA 1 Cdj_Core[1,1,I]_[19371,32478].im3	TMA1	Stroma	26	120924 p9huP98-8 #01 TMA 1 Cdj_Core[1,1,I]_[19371,32478].im3_Stroma_26	108	120924 p9huP98-8 #01 TMA 1 Cdj_Core[1,1,I]_[19371,32478].im3_Stroma_region26_object108_1470	7	Cluster 7 (Indeterminate/Other)	19534.6	32654.1	26	21	3	0.00%	1.05	3.48	3.5	4.87	58.444	0.431	5.175	0.367	4.404	1.162	13.944	1.101	13.214	0.618	7.418	0.04	0.484	0.054	0.648	2.738	32.858	4.322	51.861
120924 p9huP98-8 #01 TMA 1 Cdj_Core[1,1,I]_[19371,32478].im3	TMA1	Stroma	26	120924 p9huP98-8 #01 TMA 1 Cdj_Core[1,1,I]_[19371,32478].im3_Stroma_26	109	120924 p9huP98-8 #01 TMA 1 Cdj_Core[1,1,I]_[19371,32478].im3_Stroma_region26_object109_1471	2	Cluster 2 (TH-mid)	19246.2	32662.6	26	186.2	27.6	0.00%	0.32	12.59	3.9	7.527	843.028	0.371	41.518	0.2	22.424	1.453	162.685	1.939	217.142	0.753	84.328	0.027	2.975	0.046	5.142	0.613	68.628	6.056	678.243
120924 p9huP98-8 #01 TMA 1 Cdj_Core[1,1,I]_[19371,32478].im3	TMA1	Stroma	26	120924 p9huP98-8 #01 TMA 1 Cdj_Core[1,1,I]_[19371,32478].im3_Stroma_26	110	120924 p9huP98-8 #01 TMA 1 Cdj_Core[1,1,I]_[19371,32478].im3_Stroma_region26_object110_1472	4	Cluster 4 (VAChT+)	19203.5	32663.6	26	152.7	77.1	0.01%	0.51	13.64	1.72	9.767	3057.16	2.395	749.552	1.21	378.706	4.176	1306.99	0.88	275.33	2.875	899.974	0.052	16.253	0.202	63.215	5.421	1696.9	12.683	3969.87
120924 p9huP98-8 #01 TMA 1 Cdj_Core[1,1,I]_[19371,32478].im3	TMA1	Stroma	26	120924 p9huP98-8 #01 TMA 1 Cdj_Core[1,1,I]_[19371,32478].im3_Stroma_26	111	120924 p9huP98-8 #01 TMA 1 Cdj_Core[1,1,I]_[19371,32478].im3_Stroma_region26_object111_1473	2	Cluster 2 (TH-mid)	19541.1	32670.5	26	28.1	75.7	0.01%	0.18	21.84	3.39	6.672	2048.45	0.526	161.574	0.571	175.349	2.233	685.471	4.111	1262.04	2.381	731.034	0.096	29.614	0.122	37.474	0.316	97.036	8.731	2680.43
120924 p9huP98-8 #01 TMA 1 Cdj_Core[1,1,I]_[19371,32478].im3	TMA1	Stroma	26	120924 p9huP98-8 #01 TMA 1 Cdj_Core[1,1,I]_[19371,32478].im3_Stroma_26	112	120924 p9huP98-8 #01 TMA 1 Cdj_Core[1,1,I]_[19371,32478].im3_Stroma_region26_object112_1474	2	Cluster 2 (TH-mid)	19261.6	32668	26	178.6	45.4	0.01%	0.29	16.48	3.42	7.951	1463.03	0.433	79.694	0.069	12.774	1.838	338.232	2.271	417.801	0.923	169.904	0.028	5.171	0.054	9.954	0.838	154.186	5.864	1079.02
120924 p9huP98-8 #01 TMA 1 Cdj_Core[1,1,I]_[19371,32478].im3	TMA1	Stroma	26	120924 p9huP98-8 #01 TMA 1 Cdj_Core[1,1,I]_[19371,32478].im3_Stroma_26	113	120924 p9huP98-8 #01 TMA 1 Cdj_Core[1,1,I]_[19371,32478].im3_Stroma_region26_object113_1475	7	Cluster 7 (Indeterminate/Other)	19437.8	32677.5	26	52.6	7.6	0.00%	0.88	3.48	1.16	5.504	170.63	0.182	5.657	0.661	20.485	2.168	67.201	0.017	0.513	0.311	9.652	0.052	1.6	0.037	1.146	1.808	56.052	5.212	161.579
120924 p9huP98-8 #01 TMA 1 Cdj_Core[1,1,I]_[19371,32478].im3	TMA1	Stroma	26	120924 p9huP98-8 #01 TMA 1 Cdj_Core[1,1,I]_[19371,32478].im3_Stroma_26	121	120924 p9huP98-8 #01 TMA 1 Cdj_Core[1,1,I]_[19371,32478].im3_Stroma_region26_object121_1483	4	Cluster 4 (VAChT+)	19107.2	32707.8	26	54.8	2.7	0.00%	1.14	3.16	2.26	3.7	40.705	0.011	0.119	1.625	17.879	1.888	20.767	0.01	0.108	0.228	2.504	0.053	0.579	0.046	0.509	10.944	120.387	8.254	90.792
120924 p9huP98-8 #01 TMA 1 Cdj_Core[1,1,I]_[19371,32478].im3	TMA1	Stroma	26	120924 p9huP98-8 #01 TMA 1 Cdj_Core[1,1,I]_[19371,32478].im3_Stroma_26	122	120924 p9huP98-8 #01 TMA 1 Cdj_Core[1,1,I]_[19371,32478].im3_Stroma_region26_object122_1484	7	Cluster 7 (Indeterminate/Other)	19252.6	32708.8	26	167.4	8.6	0.00%	0.7	4.94	1.97	5.398	188.94	1.089	38.108	0.433	15.157	2.136	74.751	0.003	0.091	0.521	18.231	0.026	0.923	0.041	1.428	0.831	29.079	5.804	203.156
120924 p9huP98-8 #01 TMA 1 Cdj_Core[1,1,I]_[19371,32478].im3	TMA1	Stroma	26	120924 p9huP98-8 #01 TMA 1 Cdj_Core[1,1,I]_[19371,32478].im3_Stroma_26	124	120924 p9huP98-8 #01 TMA 1 Cdj_Core[1,1,I]_[19371,32478].im3_Stroma_region26_object124_1486	7	Cluster 7 (Indeterminate/Other)	19255.6	32714.7	26	167.6	13.6	0.00%	0.5	6.5	2.05	5.238	288.109	0.166	9.119	0.137	7.556	1.584	87.093	0.072	3.975	0.481	26.443	0.034	1.881	0.033	1.79	0.945	51.963	4.725	259.893
120924 p9huP98-8 #01 TMA 1 Cdj_Core[1,1,I]_[19371,32478].im3	TMA1	Stroma	26	120924 p9huP98-8 #01 TMA 1 Cdj_Core[1,1,I]_[19371,32478].im3_Stroma_26	125	120924 p9huP98-8 #01 TMA 1 Cdj_Core[1,1,I]_[19371,32478].im3_Stroma_region26_object125_1487	7	Cluster 7 (Indeterminate/Other)	19241.7	32714.2	26	155.2	3.5	0.00%	1.22	2.48	1.25	5.027	70.373	0.912	12.761	0.797	11.164	1.769	24.761	0.075	1.057	0.615	8.608	0.031	0.437	0.048	0.671	1.875	26.249	4.834	67.682
120924 p9huP98-8 #01 TMA 1 Cdj_Core[1,1,I]_[19371,32478].im3	TMA1	Stroma	26	120924 p9huP98-8 #01 TMA 1 Cdj_Core[1,1,I]_[19371,32478].im3_Stroma_26	126	120924 p9huP98-8 #01 TMA 1 Cdj_Core[1,1,I]_[19371,32478].im3_Stroma_region26_object126_1488	2	Cluster 2 (TH-mid)	19620	32740	26	93	5.2	0.00%	0.81	3.8	1.77	5.22	109.614	0.754	15.843	0.251	5.261	1.688	35.445	2.02	42.42	0.774	16.248	0.035	0.738	0.038	0.8	0.722	15.169	4.78	100.371
120924 p9huP98-8 #01 TMA 1 Cdj_Core[1,1,I]_[19371,32478].im3	TMA1	Stroma	26	120924 p9huP98-8 #01 TMA 1 Cdj_Core[1,1,I]_[19371,32478].im3_Stroma_26	127	120924 p9huP98-8 #01 TMA 1 Cdj_Core[1,1,I]_[19371,32478].im3_Stroma_region26_object127_1489	2	Cluster 2 (TH-mid)	19635.4	32739.5	26	96.2	5.9	0.00%	0.84	4.47	2.25	6.445	154.686	2.406	57.743	0.426	10.234	2.096	50.297	3.722	89.325	0.886	21.27	0.059	1.422	0.051	1.212	5.464	131.127	6.87	164.89
120924 p9huP98-8 #01 TMA 1 Cdj_Core[1,1,I]_[19371,32478].im3	TMA1	Stroma	26	120924 p9huP98-8 #01 TMA 1 Cdj_Core[1,1,I]_[19371,32478].im3_Stroma_26	128	120924 p9huP98-8 #01 TMA 1 Cdj_Core[1,1,I]_[19371,32478].im3_Stroma_region26_object128_1490	7	Cluster 7 (Indeterminate/Other)	19236.3	32748	26	138	7.9	0.00%	0.76	3.48	1.17	5.548	177.521	0.238	7.619	0.415	13.286	1.864	59.648	1.428	45.708	1.236	39.543	0.031	0.984	0.059	1.881	0.768	24.57	7.634	244.28
120924 p9huP98-8 #01 TMA 1 Cdj_Core[1,1,I]_[19371,32478].im3	TMA1	Stroma	26	120924 p9huP98-8 #01 TMA 1 Cdj_Core[1,1,I]_[19371,32478].im3_Stroma_26	129	120924 p9huP98-8 #01 TMA 1 Cdj_Core[1,1,I]_[19371,32478].im3_Stroma_region26_object129_1491	2	Cluster 2 (TH-mid)	19242.7	32749.5	26	143.7	2.7	0.00%	1.14	2.49	1.67	5.063	55.688	0.645	7.096	0.342	3.767	2.994	32.932	3.026	33.283	1.295	14.249	0.016	0.179	0.124	1.366	0.978	10.755	4.295	47.243
120924 p9huP98-8 #01 TMA 1 Cdj_Core[1,1,I]_[19371,32478].im3	TMA1	Stroma	26	120924 p9huP98-8 #01 TMA 1 Cdj_Core[1,1,I]_[19371,32478].im3_Stroma_26	130	120924 p9huP98-8 #01 TMA 1 Cdj_Core[1,1,I]_[19371,32478].im3_Stroma_region26_object130_1492	7	Cluster 7 (Indeterminate/Other)	19278.5	32770.3	26	173.9	25.1	0.00%	0.61	7.52	1.6	12.675	1292.8	0.643	65.568	0.871	88.849	1.874	191.123	0.646	65.888	1.448	147.675	0.031	3.151	0.071	7.206	0.208	21.258	8.448	861.722
120924 p9huP98-8 #01 TMA 1 Cdj_Core[1,1,I]_[19371,32478].im3	TMA1	Stroma	26	120924 p9huP98-8 #01 TMA 1 Cdj_Core[1,1,I]_[19371,32478].im3_Stroma_26	131	120924 p9huP98-8 #01 TMA 1 Cdj_Core[1,1,I]_[19371,32478].im3_Stroma_region26_object131_1493	7	Cluster 7 (Indeterminate/Other)	19256.1	32769.3	26	152	3.2	0.00%	0.97	3.61	2.3	3.859	50.166	0.154	2.006	0.615	7.998	1.774	23.065	0.5	6.498	0.498	6.474	0.027	0.357	0.066	0.857	7.1	92.302	5.513	71.671
120924 p9huP98-8 #01 TMA 1 Cdj_Core[1,1,I]_[19371,32478].im3	TMA1	Stroma	26	120924 p9huP98-8 #01 TMA 1 Cdj_Core[1,1,I]_[19371,32478].im3_Stroma_26	132	120924 p9huP98-8 #01 TMA 1 Cdj_Core[1,1,I]_[19371,32478].im3_Stroma_region26_object132_1494	7	Cluster 7 (Indeterminate/Other)	19672.2	32805.6	26	85.8	4.7	0.00%	0.93	2.49	1	6.941	131.886	0.115	2.177	0.203	3.861	2.086	39.633	0	0	0.634	12.049	0.049	0.926	0.013	0.245	0.442	8.407	6.459	122.724
120924 p9huP98-8 #01 TMA 1 Cdj_Core[1,1,I]_[19371,32478].im3	TMA1	Stroma	26	120924 p9huP98-8 #01 TMA 1 Cdj_Core[1,1,I]_[19371,32478].im3_Stroma_26	133	120924 p9huP98-8 #01 TMA 1 Cdj_Core[1,1,I]_[19371,32478].im3_Stroma_region26_object133_1495	7	Cluster 7 (Indeterminate/Other)	19670.7	32811.5	26	85.3	2.7	0.00%	1.14	3.15	2.34	4.429	48.714	0.032	0.349	0.065	0.715	1.813	19.946	0.287	3.154	0.309	3.396	0.051	0.559	0.023	0.249	0.842	9.258	5.923	65.158
120924 p9huP98-8 #01 TMA 1 Cdj_Core[1,1,I]_[19371,32478].im3	TMA1	Stroma	26	120924 p9huP98-8 #01 TMA 1 Cdj_Core[1,1,I]_[19371,32478].im3_Stroma_26	134	120924 p9huP98-8 #01 TMA 1 Cdj_Core[1,1,I]_[19371,32478].im3_Stroma_region26_object134_1496	7	Cluster 7 (Indeterminate/Other)	19145.9	32817.5	26	39.4	21.9	0.00%	0.26	8.44	1.7	4.449	395.954	0.705	62.704	0.389	34.647	2.228	198.265	0.144	12.849	0.58	51.586	0.047	4.226	0.073	6.509	5.171	460.253	6.761	601.686
120924 p9huP98-8 #01 TMA 1 Cdj_Core[1,1,I]_[19371,32478].im3	TMA1	Stroma	26	120924 p9huP98-8 #01 TMA 1 Cdj_Core[1,1,I]_[19371,32478].im3_Stroma_26	135	120924 p9huP98-8 #01 TMA 1 Cdj_Core[1,1,I]_[19371,32478].im3_Stroma_region26_object135_1497	6	Cluster 6 (SYP-high)	19358.9	32819.5	26	183.5	24.2	0.00%	0.28	11.42	3.08	5.628	551.538	0.727	71.228	0.761	74.584	2.168	212.418	0.707	69.311	2.109	206.657	0.028	2.749	0.083	8.105	0.224	21.995	5.818	570.178
120924 p9huP98-8 #01 TMA 1 Cdj_Core[1,1,I]_[19371,32478].im3	TMA1	Stroma	26	120924 p9huP98-8 #01 TMA 1 Cdj_Core[1,1,I]_[19371,32478].im3_Stroma_26	137	120924 p9huP98-8 #01 TMA 1 Cdj_Core[1,1,I]_[19371,32478].im3_Stroma_region26_object137_1499	7	Cluster 7 (Indeterminate/Other)	19334.6	32841.3	26	164.7	12.1	0.00%	0.73	5.46	1.82	6.3	308.69	0.495	24.246	0.286	14.03	1.038	50.862	0.141	6.926	0.354	17.362	0.029	1.418	0.029	1.438	0.659	32.277	4.285	209.977
120924 p9huP98-8 #01 TMA 1 Cdj_Core[1,1,I]_[19371,32478].im3	TMA1	Stroma	26	120924 p9huP98-8 #01 TMA 1 Cdj_Core[1,1,I]_[19371,32478].im3_Stroma_26	139	120924 p9huP98-8 #01 TMA 1 Cdj_Core[1,1,I]_[19371,32478].im3_Stroma_region26_object139_1501	7	Cluster 7 (Indeterminate/Other)	19303.8	32859.2	26	143.1	8.4	0.00%	0.97	3.48	1.16	4.326	147.095	0.372	12.654	0.323	10.97	1.916	65.144	0.042	1.411	0.682	23.202	0.026	0.868	0.053	1.787	0.364	12.37	3.93	133.627
120924 p9huP98-8 #01 TMA 1 Cdj_Core[1,1,I]_[19371,32478].im3	TMA1	Stroma	26	120924 p9huP98-8 #01 TMA 1 Cdj_Core[1,1,I]_[19371,32478].im3_Stroma_26	140	120924 p9huP98-8 #01 TMA 1 Cdj_Core[1,1,I]_[19371,32478].im3_Stroma_region26_object140_1502	7	Cluster 7 (Indeterminate/Other)	19370.3	32866.6	26	137.6	14.3	0.00%	0.67	4.35	1	8.784	509.481	0.403	23.376	0.12	6.97	2.71	157.206	0.6	34.783	0.903	52.392	0.054	3.115	0.064	3.694	0.488	28.292	6.339	367.688
120924 p9huP98-8 #01 TMA 1 Cdj_Core[1,1,I]_[19371,32478].im3	TMA1	Stroma	26	120924 p9huP98-8 #01 TMA 1 Cdj_Core[1,1,I]_[19371,32478].im3_Stroma_26	141	120924 p9huP98-8 #01 TMA 1 Cdj_Core[1,1,I]_[19371,32478].im3_Stroma_region26_object141_1503	7	Cluster 7 (Indeterminate/Other)	19281.9	32875.1	26	121	8.9	0.00%	0.86	3.65	1.1	6.432	231.539	0.651	23.445	0.269	9.682	1.413	50.885	0.009	0.335	0.527	18.976	0.019	0.693	0.04	1.451	0.482	17.345	3.236	116.486
120924 p9huP98-8 #01 TMA 1 Cdj_Core[1,1,I]_[19371,32478].im3	TMA1	Stroma	26	120924 p9huP98-8 #01 TMA 1 Cdj_Core[1,1,I]_[19371,32478].im3_Stroma_26	144	120924 p9huP98-8 #01 TMA 1 Cdj_Core[1,1,I]_[19371,32478].im3_Stroma_region26_object144_1506	7	Cluster 7 (Indeterminate/Other)	19192.6	32880	26	87.4	3.5	0.00%	0.9	3.81	2.68	3.929	55.005	0.43	6.02	0.538	7.531	1.407	19.701	0.025	0.353	0.322	4.515	0.031	0.436	0.047	0.664	0.743	10.406	2.94	41.159
120924 p9huP98-8 #01 TMA 1 Cdj_Core[1,1,I]_[19371,32478].im3	TMA1	Stroma	26	120924 p9huP98-8 #01 TMA 1 Cdj_Core[1,1,I]_[19371,32478].im3_Stroma_26	145	120924 p9huP98-8 #01 TMA 1 Cdj_Core[1,1,I]_[19371,32478].im3_Stroma_region26_object145_1507	7	Cluster 7 (Indeterminate/Other)	19307.8	32886.5	26	116	3.9	0.00%	1.03	2.61	1.37	4.747	75.954	0.569	9.107	0.545	8.714	2.261	36.176	0.131	2.103	1.109	17.75	0.059	0.944	0.059	0.937	0.523	8.376	3.359	53.736
120924 p9huP98-8 #01 TMA 1 Cdj_Core[1,1,I]_[19371,32478].im3	TMA1	Stroma	26	120924 p9huP98-8 #01 TMA 1 Cdj_Core[1,1,I]_[19371,32478].im3_Stroma_26	146	120924 p9huP98-8 #01 TMA 1 Cdj_Core[1,1,I]_[19371,32478].im3_Stroma_region26_object146_1508	7	Cluster 7 (Indeterminate/Other)	19216.9	32889	26	98.4	3.2	0.00%	1.35	2.48	1.67	5.556	72.223	0.102	1.329	0.126	1.644	1.045	13.591	0.134	1.736	0.281	3.647	0.028	0.36	0.032	0.422	0.845	10.99	6.072	78.93
120924 p9huP98-8 #01 TMA 1 Cdj_Core[1,1,I]_[19371,32478].im3	TMA1	Stroma	26	120924 p9huP98-8 #01 TMA 1 Cdj_Core[1,1,I]_[19371,32478].im3_Stroma_26	147	120924 p9huP98-8 #01 TMA 1 Cdj_Core[1,1,I]_[19371,32478].im3_Stroma_region26_object147_1509	2	Cluster 2 (TH-mid)	19208	32897.9	26	91.5	13.8	0.00%	0.69	5.99	1.89	8.245	461.736	0.885	49.585	0.367	20.545	1.948	109.063	4.692	262.765	2.196	122.993	0.023	1.316	0.16	8.938	0.156	8.747	8.142	455.979
120924 p9huP98-8 #01 TMA 1 Cdj_Core[1,1,I]_[19371,32478].im3	TMA1	Stroma	26	120924 p9huP98-8 #01 TMA 1 Cdj_Core[1,1,I]_[19371,32478].im3_Stroma_26	152	120924 p9huP98-8 #01 TMA 1 Cdj_Core[1,1,I]_[19371,32478].im3_Stroma_region26_object152_1514	2	Cluster 2 (TH-mid)	19476.6	32909.8	26	70	3.5	0.00%	1.22	2.49	1.66	8.122	113.707	0.349	4.891	0.014	0.191	2.021	28.289	5.201	72.812	1.208	16.919	0.056	0.786	0.04	0.566	0.435	6.085	5.016	70.219
120924 p9huP98-8 #01 TMA 1 Cdj_Core[1,1,I]_[19371,32478].im3	TMA1	Stroma	26	120924 p9huP98-8 #01 TMA 1 Cdj_Core[1,1,I]_[19371,32478].im3_Stroma_26	153	120924 p9huP98-8 #01 TMA 1 Cdj_Core[1,1,I]_[19371,32478].im3_Stroma_region26_object153_1515	2	Cluster 2 (TH-mid)	19460.7	32915.8	26	62.6	7.9	0.00%	0.83	3.48	1.17	8.128	260.087	0.62	19.831	0.61	19.508	1.939	62.057	1.724	55.172	1.386	44.342	0.052	1.669	0.049	1.576	0.228	7.283	6.751	216.042
120924 p9huP98-8 #01 TMA 1 Cdj_Core[1,1,I]_[19371,32478].im3	TMA1	Stroma	26	120924 p9huP98-8 #01 TMA 1 Cdj_Core[1,1,I]_[19371,32478].im3_Stroma_26	154	120924 p9huP98-8 #01 TMA 1 Cdj_Core[1,1,I]_[19371,32478].im3_Stroma_region26_object154_1516	7	Cluster 7 (Indeterminate/Other)	19439.8	32921.2	26	58.1	3.5	0.00%	0.9	4.36	3.61	4.593	64.306	0.58	8.118	1.067	14.938	1.805	25.268	0.121	1.691	0.228	3.189	0.039	0.548	0.067	0.932	0.669	9.359	3.693	51.698
120924 p9huP98-8 #01 TMA 1 Cdj_Core[1,1,I]_[19371,32478].im3	TMA1	Stroma	26	120924 p9huP98-8 #01 TMA 1 Cdj_Core[1,1,I]_[19371,32478].im3_Stroma_26	155	120924 p9huP98-8 #01 TMA 1 Cdj_Core[1,1,I]_[19371,32478].im3_Stroma_region26_object155_1517	2	Cluster 2 (TH-mid)	19693.5	32932.2	26	7.1	13.3	0.00%	0.38	7.65	2.73	5.476	295.723	0.486	26.226	0.193	10.414	2.275	122.85	3.101	167.452	0.672	36.281	0.034	1.859	0.224	12.09	0.338	18.256	4.736	255.748
120924 p9huP98-8 #01 TMA 1 Cdj_Core[1,1,I]_[19371,32478].im3	TMA1	Stroma	26	120924 p9huP98-8 #01 TMA 1 Cdj_Core[1,1,I]_[19371,32478].im3_Stroma_26	157	120924 p9huP98-8 #01 TMA 1 Cdj_Core[1,1,I]_[19371,32478].im3_Stroma_region26_object157_1519	6	Cluster 6 (SYP-high)	19322.1	32942.6	26	63.8	29.1	0.00%	0.47	7.48	1.16	7.972	940.743	0.692	81.658	0.316	37.328	1.885	222.481	1.63	192.386	1.922	226.831	0.023	2.68	0.134	15.781	0.51	60.22	7.056	832.594
120924 p9huP98-8 #01 TMA 1 Cdj_Core[1,1,I]_[19371,32478].im3	TMA1	Stroma	26	120924 p9huP98-8 #01 TMA 1 Cdj_Core[1,1,I]_[19371,32478].im3_Stroma_26	158	120924 p9huP98-8 #01 TMA 1 Cdj_Core[1,1,I]_[19371,32478].im3_Stroma_region26_object158_1520	7	Cluster 7 (Indeterminate/Other)	19402.1	32966.9	26	47.3	12.1	0.00%	0.84	4.96	1.67	9.095	445.677	0.596	29.192	0.332	16.248	1.554	76.133	0.116	5.67	0.817	40.057	0.046	2.273	0.052	2.539	0.364	17.827	5.662	277.445
120924 p9huP98-8 #01 TMA 1 Cdj_Core[1,1,I]_[19371,32478].im3	TMA1	Stroma	26	120924 p9huP98-8 #01 TMA 1 Cdj_Core[1,1,I]_[19371,32478].im3_Stroma_26	159	120924 p9huP98-8 #01 TMA 1 Cdj_Core[1,1,I]_[19371,32478].im3_Stroma_region26_object159_1521	7	Cluster 7 (Indeterminate/Other)	19384.2	32983.3	26	50.6	12.3	0.00%	0.65	5.47	1.59	8.668	433.386	0.328	16.411	0.327	16.365	1.33	66.482	0.032	1.595	0.733	36.631	0.04	1.979	0.042	2.099	0.33	16.501	5.797	289.837
120924 p9huP98-8 #01 TMA 1 Cdj_Core[1,1,I]_[19371,32478].im3	TMA1	Stroma	26	120924 p9huP98-8 #01 TMA 1 Cdj_Core[1,1,I]_[19371,32478].im3_Stroma_26	160	120924 p9huP98-8 #01 TMA 1 Cdj_Core[1,1,I]_[19371,32478].im3_Stroma_region26_object160_1522	7	Cluster 7 (Indeterminate/Other)	19543.6	32987.3	26	12.9	3.9	0.00%	1.03	2.49	1.25	5.899	94.385	0.326	5.208	0.172	2.758	1.527	24.438	0.086	1.378	0.563	9.015	0.053	0.85	0.019	0.301	0.398	6.367	4.751	76.008
120924 p9huP98-8 #01 TMA 1 Cdj_Core[1,1,I]_[19371,32478].im3	TMA1	Stroma	26	120924 p9huP98-8 #01 TMA 1 Cdj_Core[1,1,I]_[19371,32478].im3_Stroma_26	161	120924 p9huP98-8 #01 TMA 1 Cdj_Core[1,1,I]_[19371,32478].im3_Stroma_region26_object161_1523	4	Cluster 4 (VAChT+)	19545.1	32991.2	26	8.9	3.9	0.00%	0.89	2.6	1.16	4.896	78.337	0.813	13.011	1.607	25.707	1.904	30.469	0.072	1.16	0.489	7.817	0.031	0.491	0.066	1.052	0.352	5.634	5.54	88.633
120924 p9huP98-8 #01 TMA 1 Cdj_Core[1,1,J]_[20952,32541].im3	TMA1	Stroma	30	120924 p9huP98-8 #01 TMA 1 Cdj_Core[1,1,J]_[20952,32541].im3_Stroma_30	1	120924 p9huP98-8 #01 TMA 1 Cdj_Core[1,1,J]_[20952,32541].im3_Stroma_region30_object1_1525	7	Cluster 7 (Indeterminate/Other)	20619.9	32083.7	30		5.2	0.00%	0.66	4.36	2.29	4.296	90.215	0.343	7.209	0.856	17.981	0.524	10.996	0.084	1.764	0.511	10.741	0.043	0.903	0.048	1.009	2.409	50.586	3.67	77.069
120924 p9huP98-8 #01 TMA 1 Cdj_Core[1,1,J]_[20952,32541].im3	TMA1	Stroma	30	120924 p9huP98-8 #01 TMA 1 Cdj_Core[1,1,J]_[20952,32541].im3_Stroma_30	2	120924 p9huP98-8 #01 TMA 1 Cdj_Core[1,1,J]_[20952,32541].im3_Stroma_region30_object2_1526	7	Cluster 7 (Indeterminate/Other)	20595	32112	30	29.1	3	0.00%	1.05	2.69	1.69	4.303	51.637	0.067	0.809	1.874	22.488	0.229	2.745	0.087	1.045	0.444	5.331	0.028	0.339	0.035	0.423	2.812	33.745	5.076	60.918
120924 p9huP98-8 #01 TMA 1 Cdj_Core[1,1,J]_[20952,32541].im3	TMA1	Stroma	30	120924 p9huP98-8 #01 TMA 1 Cdj_Core[1,1,J]_[20952,32541].im3_Stroma_30	3	120924 p9huP98-8 #01 TMA 1 Cdj_Core[1,1,J]_[20952,32541].im3_Stroma_region30_object3_1527	7	Cluster 7 (Indeterminate/Other)	20734.5	32117.4	30	16.2	7.9	0.00%	0.42	5.32	1.78	4.167	133.33	0.092	2.937	0.225	7.209	0.269	8.606	0.1	3.203	0.625	20.005	0.039	1.241	0.039	1.237	5.518	176.59	7.62	243.837
120924 p9huP98-8 #01 TMA 1 Cdj_Core[1,1,J]_[20952,32541].im3	TMA1	Stroma	30	120924 p9huP98-8 #01 TMA 1 Cdj_Core[1,1,J]_[20952,32541].im3_Stroma_30	4	120924 p9huP98-8 #01 TMA 1 Cdj_Core[1,1,J]_[20952,32541].im3_Stroma_region30_object4_1528	7	Cluster 7 (Indeterminate/Other)	20766.8	32143.2	30	40.4	3.9	0.00%	0.79	3.81	2.24	4.027	64.43	0.145	2.328	0.695	11.12	0.203	3.243	0.076	1.219	0.334	5.345	0.025	0.396	0.041	0.659	4.879	78.056	4.924	78.784
120924 p9huP98-8 #01 TMA 1 Cdj_Core[1,1,J]_[20952,32541].im3	TMA1	Stroma	30	120924 p9huP98-8 #01 TMA 1 Cdj_Core[1,1,J]_[20952,32541].im3_Stroma_30	6	120924 p9huP98-8 #01 TMA 1 Cdj_Core[1,1,J]_[20952,32541].im3_Stroma_region30_object6_1530	7	Cluster 7 (Indeterminate/Other)	20826.9	32167.6	30	1	2.5	0.00%	1.26	1.99	1.32	4.907	49.068	0.134	1.336	0.354	3.537	0.203	2.027	1.003	10.027	0.708	7.077	0.003	0.032	0.038	0.377	4.316	43.163	4.722	47.222
120924 p9huP98-8 #01 TMA 1 Cdj_Core[1,1,J]_[20952,32541].im3	TMA1	Stroma	30	120924 p9huP98-8 #01 TMA 1 Cdj_Core[1,1,J]_[20952,32541].im3_Stroma_30	7	120924 p9huP98-8 #01 TMA 1 Cdj_Core[1,1,J]_[20952,32541].im3_Stroma_region30_object7_1531	7	Cluster 7 (Indeterminate/Other)	20684.4	32168.6	30	2	3.5	0.00%	1.22	2.49	1.66	4.704	65.858	0.032	0.45	0.329	4.608	0.065	0.903	0.316	4.419	0.313	4.377	0.026	0.369	0.043	0.603	5.112	71.572	5.664	79.295
120924 p9huP98-8 #01 TMA 1 Cdj_Core[1,1,J]_[20952,32541].im3	TMA1	Stroma	30	120924 p9huP98-8 #01 TMA 1 Cdj_Core[1,1,J]_[20952,32541].im3_Stroma_30	8	120924 p9huP98-8 #01 TMA 1 Cdj_Core[1,1,J]_[20952,32541].im3_Stroma_region30_object8_1532	7	Cluster 7 (Indeterminate/Other)	20704.8	32177	30	9.9	2.7	0.00%	1.14	3.17	2.47	4.517	49.691	0.088	0.973	0.4	4.401	0.104	1.146	0.048	0.523	0.533	5.861	0.041	0.448	0.027	0.294	8.22	90.417	6.112	67.231
120924 p9huP98-8 #01 TMA 1 Cdj_Core[1,1,J]_[20952,32541].im3	TMA1	Stroma	30	120924 p9huP98-8 #01 TMA 1 Cdj_Core[1,1,J]_[20952,32541].im3_Stroma_30	9	120924 p9huP98-8 #01 TMA 1 Cdj_Core[1,1,J]_[20952,32541].im3_Stroma_region30_object9_1533	7	Cluster 7 (Indeterminate/Other)	20819.9	32182	30	8.8	32.5	0.00%	0.57	8.26	1.36	6.992	922.913	0.189	24.998	0.894	118.025	0.701	92.562	1.555	205.284	1.728	228.061	0.038	4.973	0.06	7.904	7.517	992.183	7.511	991.489
120924 p9huP98-8 #01 TMA 1 Cdj_Core[1,1,J]_[20952,32541].im3	TMA1	Stroma	30	120924 p9huP98-8 #01 TMA 1 Cdj_Core[1,1,J]_[20952,32541].im3_Stroma_30	10	120924 p9huP98-8 #01 TMA 1 Cdj_Core[1,1,J]_[20952,32541].im3_Stroma_region30_object10_1534	7	Cluster 7 (Indeterminate/Other)	20791.1	32180	30	34.6	4.9	0.00%	0.63	3.48	1.4	4.588	91.757	0.429	8.585	0.815	16.296	0.344	6.888	0.1	1.996	0.697	13.939	0.025	0.504	0.053	1.061	3.999	79.986	3.794	75.871
120924 p9huP98-8 #01 TMA 1 Cdj_Core[1,1,J]_[20952,32541].im3	TMA1	Stroma	30	120924 p9huP98-8 #01 TMA 1 Cdj_Core[1,1,J]_[20952,32541].im3_Stroma_30	12	120924 p9huP98-8 #01 TMA 1 Cdj_Core[1,1,J]_[20952,32541].im3_Stroma_region30_object12_1536	7	Cluster 7 (Indeterminate/Other)	20698.8	32195.9	30	14.2	6.2	0.00%	0.71	3.48	1.4	4.447	111.176	0.073	1.816	0.492	12.305	0.093	2.323	0.377	9.42	0.338	8.44	0.033	0.816	0.032	0.804	5.898	147.441	6.473	161.836
120924 p9huP98-8 #01 TMA 1 Cdj_Core[1,1,J]_[20952,32541].im3	TMA1	Stroma	30	120924 p9huP98-8 #01 TMA 1 Cdj_Core[1,1,J]_[20952,32541].im3_Stroma_30	13	120924 p9huP98-8 #01 TMA 1 Cdj_Core[1,1,J]_[20952,32541].im3_Stroma_region30_object13_1537	7	Cluster 7 (Indeterminate/Other)	20770.3	32198.8	30	48.9	22.9	0.00%	0.53	8.44	2.41	6.489	603.453	0.158	14.712	0.804	74.768	0.415	38.592	0.419	39.003	1.317	122.44	0.03	2.829	0.043	4.025	3.985	370.565	5.201	483.685
120924 p9huP98-8 #01 TMA 1 Cdj_Core[1,1,J]_[20952,32541].im3	TMA1	Stroma	30	120924 p9huP98-8 #01 TMA 1 Cdj_Core[1,1,J]_[20952,32541].im3_Stroma_30	14	120924 p9huP98-8 #01 TMA 1 Cdj_Core[1,1,J]_[20952,32541].im3_Stroma_region30_object14_1538	7	Cluster 7 (Indeterminate/Other)	20692.3	32205.3	30	22.3	11.8	0.00%	0.34	6.82	2.06	4.445	213.373	0.095	4.565	0.52	24.938	0.313	15.006	0.32	15.339	0.518	24.846	0.027	1.316	0.037	1.79	4.907	235.52	5.128	246.155
120924 p9huP98-8 #01 TMA 1 Cdj_Core[1,1,J]_[20952,32541].im3	TMA1	Stroma	30	120924 p9huP98-8 #01 TMA 1 Cdj_Core[1,1,J]_[20952,32541].im3_Stroma_30	15	120924 p9huP98-8 #01 TMA 1 Cdj_Core[1,1,J]_[20952,32541].im3_Stroma_region30_object15_1539	7	Cluster 7 (Indeterminate/Other)	20850.2	32203.8	30	30.6	3.7	0.00%	0.96	2.48	1.25	5.61	84.145	0.291	4.361	0.892	13.374	0.43	6.452	0.187	2.806	0.76	11.404	0.058	0.869	0.046	0.69	3.099	46.489	4.112	61.674
120924 p9huP98-8 #01 TMA 1 Cdj_Core[1,1,J]_[20952,32541].im3	TMA1	Stroma	30	120924 p9huP98-8 #01 TMA 1 Cdj_Core[1,1,J]_[20952,32541].im3_Stroma_30	16	120924 p9huP98-8 #01 TMA 1 Cdj_Core[1,1,J]_[20952,32541].im3_Stroma_region30_object16_1540	7	Cluster 7 (Indeterminate/Other)	20758.4	32207.3	30	47.5	21.7	0.00%	0.32	9.69	2.52	5.713	502.744	0.299	26.343	1.511	132.988	0.485	42.671	0.795	69.937	1.575	138.598	0.043	3.761	0.046	4.069	2.568	225.989	5.23	460.217
120924 p9huP98-8 #01 TMA 1 Cdj_Core[1,1,J]_[20952,32541].im3	TMA1	Stroma	30	120924 p9huP98-8 #01 TMA 1 Cdj_Core[1,1,J]_[20952,32541].im3_Stroma_30	17	120924 p9huP98-8 #01 TMA 1 Cdj_Core[1,1,J]_[20952,32541].im3_Stroma_region30_object17_1541	7	Cluster 7 (Indeterminate/Other)	20830.4	32204.8	30	29.3	7.1	0.00%	0.75	3.49	1	4.537	131.577	0.289	8.393	1.349	39.124	0.512	14.854	0.262	7.606	1.471	42.656	0.032	0.914	0.051	1.48	3.908	113.346	5.003	145.092
120924 p9huP98-8 #01 TMA 1 Cdj_Core[1,1,J]_[20952,32541].im3	TMA1	Stroma	30	120924 p9huP98-8 #01 TMA 1 Cdj_Core[1,1,J]_[20952,32541].im3_Stroma_30	21	120924 p9huP98-8 #01 TMA 1 Cdj_Core[1,1,J]_[20952,32541].im3_Stroma_region30_object21_1545	4	Cluster 4 (VAChT+)	20676.5	32215.2	30	35.1	32.5	0.00%	0.3	11.07	2.26	3.933	519.095	0.337	44.453	1.791	236.395	0.741	97.855	0.977	128.937	3.213	424.101	0.07	9.293	0.059	7.805	3.732	492.567	6.461	852.8
120924 p9huP98-8 #01 TMA 1 Cdj_Core[1,1,J]_[20952,32541].im3	TMA1	Stroma	30	120924 p9huP98-8 #01 TMA 1 Cdj_Core[1,1,J]_[20952,32541].im3_Stroma_30	22	120924 p9huP98-8 #01 TMA 1 Cdj_Core[1,1,J]_[20952,32541].im3_Stroma_region30_object22_1546	7	Cluster 7 (Indeterminate/Other)	20664.5	32214.7	30	40.9	5.9	0.00%	0.68	4.47	2.24	4.637	111.278	0.13	3.108	0.065	1.567	0.349	8.387	1.715	41.171	1.51	36.234	0.066	1.582	0.023	0.55	4.891	117.389	11.529	276.702
120924 p9huP98-8 #01 TMA 1 Cdj_Core[1,1,J]_[20952,32541].im3	TMA1	Stroma	30	120924 p9huP98-8 #01 TMA 1 Cdj_Core[1,1,J]_[20952,32541].im3_Stroma_30	24	120924 p9huP98-8 #01 TMA 1 Cdj_Core[1,1,J]_[20952,32541].im3_Stroma_region30_object24_1548	7	Cluster 7 (Indeterminate/Other)	20686.4	32216.2	30	33.5	7.4	0.00%	0.71	3.66	1.24	5.013	150.386	0.127	3.822	0.566	16.99	0.292	8.749	0.625	18.738	0.74	22.188	0.039	1.161	0.047	1.408	5.328	159.829	5.54	166.212
120924 p9huP98-8 #01 TMA 1 Cdj_Core[1,1,J]_[20952,32541].im3	TMA1	Stroma	30	120924 p9huP98-8 #01 TMA 1 Cdj_Core[1,1,J]_[20952,32541].im3_Stroma_30	26	120924 p9huP98-8 #01 TMA 1 Cdj_Core[1,1,J]_[20952,32541].im3_Stroma_region30_object26_1550	7	Cluster 7 (Indeterminate/Other)	20683.9	32222.2	30	39.7	2.7	0.00%	1.14	2.94	2.11	5.074	55.809	0.024	0.26	0.183	2.013	0.385	4.235	1.063	11.691	0.287	3.16	0.025	0.277	0.036	0.4	7.49	82.392	4.461	49.07
120924 p9huP98-8 #01 TMA 1 Cdj_Core[1,1,J]_[20952,32541].im3	TMA1	Stroma	30	120924 p9huP98-8 #01 TMA 1 Cdj_Core[1,1,J]_[20952,32541].im3_Stroma_30	27	120924 p9huP98-8 #01 TMA 1 Cdj_Core[1,1,J]_[20952,32541].im3_Stroma_region30_object27_1551	7	Cluster 7 (Indeterminate/Other)	20902.4	32223.2	30	37.1	12.3	0.00%	0.61	5.43	1.64	6.006	300.3	0.313	15.656	0.882	44.11	0.392	19.587	0.418	20.894	1.671	83.554	0.046	2.286	0.047	2.351	3.353	167.652	4.673	233.648
120924 p9huP98-8 #01 TMA 1 Cdj_Core[1,1,J]_[20952,32541].im3	TMA1	Stroma	30	120924 p9huP98-8 #01 TMA 1 Cdj_Core[1,1,J]_[20952,32541].im3_Stroma_30	28	120924 p9huP98-8 #01 TMA 1 Cdj_Core[1,1,J]_[20952,32541].im3_Stroma_region30_object28_1552	7	Cluster 7 (Indeterminate/Other)	20828.4	32229.1	30	53.6	10.6	0.00%	0.86	4.47	1.49	7.876	338.675	0.296	12.735	0.628	26.999	0.569	24.465	0.395	16.977	1.289	55.424	0.048	2.058	0.047	2.009	3.003	129.136	5.079	218.383
120924 p9huP98-8 #01 TMA 1 Cdj_Core[1,1,J]_[20952,32541].im3	TMA1	Stroma	30	120924 p9huP98-8 #01 TMA 1 Cdj_Core[1,1,J]_[20952,32541].im3_Stroma_30	29	120924 p9huP98-8 #01 TMA 1 Cdj_Core[1,1,J]_[20952,32541].im3_Stroma_region30_object29_1553	6	Cluster 6 (SYP-high)	20870.6	32229.1	30	62.3	8.9	0.00%	0.86	3.97	1.33	6.111	219.989	0.833	29.993	1.348	48.542	0.534	19.222	0.711	25.605	2.796	100.661	0.043	1.554	0.05	1.785	2.964	106.706	5.951	214.229
120924 p9huP98-8 #01 TMA 1 Cdj_Core[1,1,J]_[20952,32541].im3	TMA1	Stroma	30	120924 p9huP98-8 #01 TMA 1 Cdj_Core[1,1,J]_[20952,32541].im3_Stroma_30	30	120924 p9huP98-8 #01 TMA 1 Cdj_Core[1,1,J]_[20952,32541].im3_Stroma_region30_object30_1554	7	Cluster 7 (Indeterminate/Other)	20732.6	32229.6	30	61.3	3.5	0.00%	1.04	2.78	1.62	3.083	43.156	0.187	2.622	0.932	13.05	0.473	6.623	1.366	19.125	2.863	40.077	0.068	0.948	0.043	0.603	3.813	53.38	6.061	84.85
120924 p9huP98-8 #01 TMA 1 Cdj_Core[1,1,J]_[20952,32541].im3	TMA1	Stroma	30	120924 p9huP98-8 #01 TMA 1 Cdj_Core[1,1,J]_[20952,32541].im3_Stroma_30	37	120924 p9huP98-8 #01 TMA 1 Cdj_Core[1,1,J]_[20952,32541].im3_Stroma_region30_object37_1561	7	Cluster 7 (Indeterminate/Other)	20885.5	32243	30	62.9	7.1	0.00%	0.91	3.48	1.4	5.096	147.77	0.195	5.641	0.868	25.171	0.476	13.807	0.152	4.421	0.495	14.353	0.021	0.598	0.038	1.095	8.662	251.203	6.294	182.536
120924 p9huP98-8 #01 TMA 1 Cdj_Core[1,1,J]_[20952,32541].im3	TMA1	Stroma	30	120924 p9huP98-8 #01 TMA 1 Cdj_Core[1,1,J]_[20952,32541].im3_Stroma_30	38	120924 p9huP98-8 #01 TMA 1 Cdj_Core[1,1,J]_[20952,32541].im3_Stroma_region30_object38_1562	7	Cluster 7 (Indeterminate/Other)	20725.6	32244	30	69.3	3.5	0.00%	1.22	2.27	1.11	5.426	75.97	0.449	6.292	0.121	1.694	0.124	1.733	0.113	1.586	0.778	10.892	0.042	0.59	0.034	0.471	2.395	33.525	5.141	71.968
120924 p9huP98-8 #01 TMA 1 Cdj_Core[1,1,J]_[20952,32541].im3	TMA1	Stroma	30	120924 p9huP98-8 #01 TMA 1 Cdj_Core[1,1,J]_[20952,32541].im3_Stroma_30	40	120924 p9huP98-8 #01 TMA 1 Cdj_Core[1,1,J]_[20952,32541].im3_Stroma_region30_object40_1564	7	Cluster 7 (Indeterminate/Other)	20865.1	32246	30	75.4	3	0.00%	1.05	3.49	2.34	4.182	50.184	3.706	44.474	0.489	5.865	0.578	6.936	0.32	3.837	0.414	4.97	0.015	0.177	0.033	0.398	2.767	33.201	6.656	79.869
120924 p9huP98-8 #01 TMA 1 Cdj_Core[1,1,J]_[20952,32541].im3	TMA1	Stroma	30	120924 p9huP98-8 #01 TMA 1 Cdj_Core[1,1,J]_[20952,32541].im3_Stroma_30	41	120924 p9huP98-8 #01 TMA 1 Cdj_Core[1,1,J]_[20952,32541].im3_Stroma_region30_object41_1565	7	Cluster 7 (Indeterminate/Other)	20799.6	32249	30	78.3	6.7	0.00%	0.77	4.71	1.81	4.64	125.283	0.304	8.195	1.424	38.439	1.254	33.861	0.203	5.485	1.481	39.975	0.044	1.197	0.052	1.401	3.716	100.327	5.245	141.611
120924 p9huP98-8 #01 TMA 1 Cdj_Core[1,1,J]_[20952,32541].im3	TMA1	Stroma	30	120924 p9huP98-8 #01 TMA 1 Cdj_Core[1,1,J]_[20952,32541].im3_Stroma_30	42	120924 p9huP98-8 #01 TMA 1 Cdj_Core[1,1,J]_[20952,32541].im3_Stroma_region30_object42_1566	4	Cluster 4 (VAChT+)	20738	32250	30	80.8	4.9	0.00%	0.63	4.5	2.38	4.178	83.561	0.182	3.632	1.651	33.015	0.28	5.601	0.107	2.142	2.174	43.477	0.056	1.123	0.031	0.615	3.864	77.286	7.226	144.526
120924 p9huP98-8 #01 TMA 1 Cdj_Core[1,1,J]_[20952,32541].im3	TMA1	Stroma	30	120924 p9huP98-8 #01 TMA 1 Cdj_Core[1,1,J]_[20952,32541].im3_Stroma_30	43	120924 p9huP98-8 #01 TMA 1 Cdj_Core[1,1,J]_[20952,32541].im3_Stroma_region30_object43_1567	7	Cluster 7 (Indeterminate/Other)	20833.3	32250	30	74.6	4.9	0.00%	0.7	4.2	2.04	4.819	96.372	1.304	26.072	1.027	20.531	0.583	11.659	0.318	6.361	1.403	28.051	0.025	0.502	0.041	0.824	2.449	48.981	5.083	101.662
120924 p9huP98-8 #01 TMA 1 Cdj_Core[1,1,J]_[20952,32541].im3	TMA1	Stroma	30	120924 p9huP98-8 #01 TMA 1 Cdj_Core[1,1,J]_[20952,32541].im3_Stroma_30	44	120924 p9huP98-8 #01 TMA 1 Cdj_Core[1,1,J]_[20952,32541].im3_Stroma_region30_object44_1568	7	Cluster 7 (Indeterminate/Other)	20840.8	32252.5	30	77.5	30.3	0.00%	0.49	8.98	1.55	7.095	872.628	0.54	66.385	1.045	128.556	0.437	53.712	0.266	32.726	1.134	139.426	0.022	2.709	0.053	6.548	2.369	291.446	5.303	652.231
120924 p9huP98-8 #01 TMA 1 Cdj_Core[1,1,J]_[20952,32541].im3	TMA1	Stroma	30	120924 p9huP98-8 #01 TMA 1 Cdj_Core[1,1,J]_[20952,32541].im3_Stroma_30	45	120924 p9huP98-8 #01 TMA 1 Cdj_Core[1,1,J]_[20952,32541].im3_Stroma_region30_object45_1569	7	Cluster 7 (Indeterminate/Other)	20932.1	32251.5	30	45.5	3.7	0.00%	0.84	3.65	2.16	3.372	50.573	0.941	14.115	0.232	3.475	0.43	6.451	0.124	1.853	1.662	24.935	0.011	0.163	0.046	0.691	2.938	44.068	4.1	61.498
120924 p9huP98-8 #01 TMA 1 Cdj_Core[1,1,J]_[20952,32541].im3	TMA1	Stroma	30	120924 p9huP98-8 #01 TMA 1 Cdj_Core[1,1,J]_[20952,32541].im3_Stroma_30	46	120924 p9huP98-8 #01 TMA 1 Cdj_Core[1,1,J]_[20952,32541].im3_Stroma_region30_object46_1570	4	Cluster 4 (VAChT+)	20866.1	32252.5	30	81.8	8.9	0.00%	0.67	4.76	1.7	5.062	182.249	0.738	26.582	1.693	60.944	0.541	19.469	0.48	17.295	1.598	57.534	0.017	0.615	0.054	1.934	2.576	92.752	4.491	161.68
120924 p9huP98-8 #01 TMA 1 Cdj_Core[1,1,J]_[20952,32541].im3	TMA1	Stroma	30	120924 p9huP98-8 #01 TMA 1 Cdj_Core[1,1,J]_[20952,32541].im3_Stroma_30	48	120924 p9huP98-8 #01 TMA 1 Cdj_Core[1,1,J]_[20952,32541].im3_Stroma_region30_object48_1572	7	Cluster 7 (Indeterminate/Other)	20858.7	32257.4	30	84.5	2.7	0.00%	1.38	1.99	1.33	4.576	50.336	0.577	6.349	1.447	15.915	0.123	1.348	0.158	1.739	0.655	7.208	0.023	0.25	0.051	0.566	1.453	15.98	3.454	37.994
120924 p9huP98-8 #01 TMA 1 Cdj_Core[1,1,J]_[20952,32541].im3	TMA1	Stroma	30	120924 p9huP98-8 #01 TMA 1 Cdj_Core[1,1,J]_[20952,32541].im3_Stroma_30	50	120924 p9huP98-8 #01 TMA 1 Cdj_Core[1,1,J]_[20952,32541].im3_Stroma_region30_object50_1574	7	Cluster 7 (Indeterminate/Other)	20827.9	32261.4	30	85.9	20.2	0.00%	0.38	9.27	2.78	5.633	461.891	0.363	29.788	1.058	86.744	0.506	41.474	0.483	39.64	1.577	129.295	0.032	2.607	0.06	4.901	3.264	267.68	4.467	366.287
120924 p9huP98-8 #01 TMA 1 Cdj_Core[1,1,J]_[20952,32541].im3	TMA1	Stroma	30	120924 p9huP98-8 #01 TMA 1 Cdj_Core[1,1,J]_[20952,32541].im3_Stroma_30	51	120924 p9huP98-8 #01 TMA 1 Cdj_Core[1,1,J]_[20952,32541].im3_Stroma_region30_object51_1575	7	Cluster 7 (Indeterminate/Other)	20941.1	32258.9	30	51.7	2.7	0.00%	1.14	2.49	1.67	4.053	44.583	0.187	2.062	0.284	3.123	0.161	1.767	0.056	0.613	0.234	2.574	0.009	0.1	0.042	0.467	13.702	150.718	3.596	39.557
120924 p9huP98-8 #01 TMA 1 Cdj_Core[1,1,J]_[20952,32541].im3	TMA1	Stroma	30	120924 p9huP98-8 #01 TMA 1 Cdj_Core[1,1,J]_[20952,32541].im3_Stroma_30	52	120924 p9huP98-8 #01 TMA 1 Cdj_Core[1,1,J]_[20952,32541].im3_Stroma_region30_object52_1576	7	Cluster 7 (Indeterminate/Other)	20719.7	32263.9	30	85.2	3	0.00%	1.05	2.25	1.18	4.61	55.317	0.16	1.921	0.176	2.112	0.115	1.384	0.039	0.465	0.636	7.631	0.056	0.668	0.026	0.309	3.383	40.596	7.264	87.171
120924 p9huP98-8 #01 TMA 1 Cdj_Core[1,1,J]_[20952,32541].im3	TMA1	Stroma	30	120924 p9huP98-8 #01 TMA 1 Cdj_Core[1,1,J]_[20952,32541].im3_Stroma_30	53	120924 p9huP98-8 #01 TMA 1 Cdj_Core[1,1,J]_[20952,32541].im3_Stroma_region30_object53_1577	6	Cluster 6 (SYP-high)	20853.2	32266.9	30	92.8	29.6	0.00%	0.38	6.95	1.04	4.371	524.564	0.546	65.559	1.249	149.933	0.84	100.757	1.212	145.464	2.378	285.394	0.031	3.702	0.081	9.74	1.869	224.294	5.401	648.078
120924 p9huP98-8 #01 TMA 1 Cdj_Core[1,1,J]_[20952,32541].im3	TMA1	Stroma	30	120924 p9huP98-8 #01 TMA 1 Cdj_Core[1,1,J]_[20952,32541].im3_Stroma_30	54	120924 p9huP98-8 #01 TMA 1 Cdj_Core[1,1,J]_[20952,32541].im3_Stroma_region30_object54_1578	7	Cluster 7 (Indeterminate/Other)	20918.7	32265.4	30	62.5	8.1	0.00%	0.43	5.83	2.75	4.858	160.304	0.325	10.723	0.736	24.28	0.382	12.601	0.114	3.774	1.406	46.386	0.048	1.598	0.044	1.447	3.596	118.652	4.775	157.568
120924 p9huP98-8 #01 TMA 1 Cdj_Core[1,1,J]_[20952,32541].im3	TMA1	Stroma	30	120924 p9huP98-8 #01 TMA 1 Cdj_Core[1,1,J]_[20952,32541].im3_Stroma_30	55	120924 p9huP98-8 #01 TMA 1 Cdj_Core[1,1,J]_[20952,32541].im3_Stroma_region30_object55_1579	7	Cluster 7 (Indeterminate/Other)	20664	32265.9	30	81.8	2.7	0.00%	1.14	2.6	1.67	4.228	46.503	0	0	0	0	0.018	0.201	0.396	4.359	0.669	7.364	0.06	0.658	0.022	0.247	3.939	43.33	9.071	99.779
120924 p9huP98-8 #01 TMA 1 Cdj_Core[1,1,J]_[20952,32541].im3	TMA1	Stroma	30	120924 p9huP98-8 #01 TMA 1 Cdj_Core[1,1,J]_[20952,32541].im3_Stroma_30	56	120924 p9huP98-8 #01 TMA 1 Cdj_Core[1,1,J]_[20952,32541].im3_Stroma_region30_object56_1580	7	Cluster 7 (Indeterminate/Other)	20954	32268.3	30	61.8	6.2	0.00%	0.79	3.97	1.99	4.93	123.246	0.122	3.059	0.487	12.182	0.561	14.022	1.223	30.563	1.378	34.447	0.065	1.613	0.058	1.438	4.351	108.787	6.279	156.98
120924 p9huP98-8 #01 TMA 1 Cdj_Core[1,1,J]_[20952,32541].im3	TMA1	Stroma	30	120924 p9huP98-8 #01 TMA 1 Cdj_Core[1,1,J]_[20952,32541].im3_Stroma_30	57	120924 p9huP98-8 #01 TMA 1 Cdj_Core[1,1,J]_[20952,32541].im3_Stroma_region30_object57_1581	7	Cluster 7 (Indeterminate/Other)	20756.9	32270.8	30	106.5	13.6	0.00%	0.29	8.99	2.99	4.43	243.677	0.063	3.454	0.353	19.396	0.15	8.253	0.106	5.845	0.696	38.283	0.038	2.091	0.033	1.82	4.473	246.012	5.284	290.627
120924 p9huP98-8 #01 TMA 1 Cdj_Core[1,1,J]_[20952,32541].im3	TMA1	Stroma	30	120924 p9huP98-8 #01 TMA 1 Cdj_Core[1,1,J]_[20952,32541].im3_Stroma_30	58	120924 p9huP98-8 #01 TMA 1 Cdj_Core[1,1,J]_[20952,32541].im3_Stroma_region30_object58_1582	7	Cluster 7 (Indeterminate/Other)	20884	32270.8	30	85.5	3.5	0.00%	0.9	3.48	1.75	4.507	63.103	0.123	1.715	1.073	15.024	0.358	5.006	0.211	2.959	0.923	12.918	0.044	0.62	0.048	0.669	4.173	58.425	5.425	75.95
120924 p9huP98-8 #01 TMA 1 Cdj_Core[1,1,J]_[20952,32541].im3	TMA1	Stroma	30	120924 p9huP98-8 #01 TMA 1 Cdj_Core[1,1,J]_[20952,32541].im3_Stroma_30	59	120924 p9huP98-8 #01 TMA 1 Cdj_Core[1,1,J]_[20952,32541].im3_Stroma_region30_object59_1583	7	Cluster 7 (Indeterminate/Other)	20653.1	32273.8	30	74.4	4.2	0.00%	0.83	2.96	1.55	4.999	84.989	0.291	4.949	0.857	14.569	0.35	5.943	0.694	11.802	1.014	17.241	0.061	1.029	0.051	0.874	3.134	53.272	5.329	90.593
120924 p9huP98-8 #01 TMA 1 Cdj_Core[1,1,J]_[20952,32541].im3	TMA1	Stroma	30	120924 p9huP98-8 #01 TMA 1 Cdj_Core[1,1,J]_[20952,32541].im3_Stroma_30	60	120924 p9huP98-8 #01 TMA 1 Cdj_Core[1,1,J]_[20952,32541].im3_Stroma_region30_object60_1584	7	Cluster 7 (Indeterminate/Other)	20916.3	32280.3	30	77.4	32.8	0.00%	0.21	14.23	2.55	4.937	656.618	0.326	43.334	0.831	110.504	0.636	84.548	0.102	13.573	0.997	132.562	0.03	3.974	0.045	6.031	3.232	429.796	5.627	748.441
120924 p9huP98-8 #01 TMA 1 Cdj_Core[1,1,J]_[20952,32541].im3	TMA1	Stroma	30	120924 p9huP98-8 #01 TMA 1 Cdj_Core[1,1,J]_[20952,32541].im3_Stroma_30	62	120924 p9huP98-8 #01 TMA 1 Cdj_Core[1,1,J]_[20952,32541].im3_Stroma_region30_object62_1586	7	Cluster 7 (Indeterminate/Other)	20912.8	32279.3	30	77.6	3.9	0.00%	1.03	2.49	1.25	5.04	80.641	0.325	5.2	0.615	9.848	0.475	7.608	0.663	10.605	1.084	17.35	0.003	0.046	0.052	0.831	3.604	57.666	4.846	77.531
120924 p9huP98-8 #01 TMA 1 Cdj_Core[1,1,J]_[20952,32541].im3	TMA1	Stroma	30	120924 p9huP98-8 #01 TMA 1 Cdj_Core[1,1,J]_[20952,32541].im3_Stroma_30	63	120924 p9huP98-8 #01 TMA 1 Cdj_Core[1,1,J]_[20952,32541].im3_Stroma_region30_object63_1587	7	Cluster 7 (Indeterminate/Other)	20841.8	32284.2	30	109.2	20.5	0.00%	0.59	6.41	1.41	6.332	525.58	0.289	23.979	1.187	98.5	0.532	44.155	0.321	26.634	0.879	72.991	0.03	2.499	0.049	4.085	2.838	235.529	5.016	416.316
120924 p9huP98-8 #01 TMA 1 Cdj_Core[1,1,J]_[20952,32541].im3	TMA1	Stroma	30	120924 p9huP98-8 #01 TMA 1 Cdj_Core[1,1,J]_[20952,32541].im3_Stroma_30	64	120924 p9huP98-8 #01 TMA 1 Cdj_Core[1,1,J]_[20952,32541].im3_Stroma_region30_object64_1588	7	Cluster 7 (Indeterminate/Other)	20677.9	32284.2	30	101.3	11.3	0.00%	0.64	4.96	1.42	7.015	322.677	0.111	5.092	0.079	3.64	0.427	19.646	0.465	21.41	0.679	31.242	0.037	1.72	0.029	1.323	3.444	158.447	7.39	339.938
120924 p9huP98-8 #01 TMA 1 Cdj_Core[1,1,J]_[20952,32541].im3	TMA1	Stroma	30	120924 p9huP98-8 #01 TMA 1 Cdj_Core[1,1,J]_[20952,32541].im3_Stroma_30	65	120924 p9huP98-8 #01 TMA 1 Cdj_Core[1,1,J]_[20952,32541].im3_Stroma_region30_object65_1589	7	Cluster 7 (Indeterminate/Other)	20686.4	32283.2	30	100.4	3.5	0.00%	1.04	2.25	1.18	4.381	61.332	0.027	0.38	0.726	10.164	0.284	3.975	0.469	6.56	0.45	6.303	0.034	0.477	0.017	0.236	13.552	189.724	6.707	93.902
120924 p9huP98-8 #01 TMA 1 Cdj_Core[1,1,J]_[20952,32541].im3	TMA1	Stroma	30	120924 p9huP98-8 #01 TMA 1 Cdj_Core[1,1,J]_[20952,32541].im3_Stroma_30	66	120924 p9huP98-8 #01 TMA 1 Cdj_Core[1,1,J]_[20952,32541].im3_Stroma_region30_object66_1590	6	Cluster 6 (SYP-high)	20690.9	32285.2	30	102.3	9.9	0.00%	0.74	3.84	1.07	5.011	200.424	0.316	12.625	1.31	52.415	0.461	18.434	0.71	28.396	2.433	97.306	0.044	1.757	0.059	2.355	3.589	143.557	5.249	209.955
120924 p9huP98-8 #01 TMA 1 Cdj_Core[1,1,J]_[20952,32541].im3	TMA1	Stroma	30	120924 p9huP98-8 #01 TMA 1 Cdj_Core[1,1,J]_[20952,32541].im3_Stroma_30	68	120924 p9huP98-8 #01 TMA 1 Cdj_Core[1,1,J]_[20952,32541].im3_Stroma_region30_object68_1592	7	Cluster 7 (Indeterminate/Other)	20479.9	32294.2	30	14.5	6.4	0.00%	0.91	3.48	1.4	4.78	124.273	0.014	0.369	0.218	5.667	0.127	3.314	0.932	24.22	0.888	23.088	0.057	1.488	0.035	0.901	5.277	137.201	6.158	160.097
120924 p9huP98-8 #01 TMA 1 Cdj_Core[1,1,J]_[20952,32541].im3	TMA1	Stroma	30	120924 p9huP98-8 #01 TMA 1 Cdj_Core[1,1,J]_[20952,32541].im3_Stroma_30	69	120924 p9huP98-8 #01 TMA 1 Cdj_Core[1,1,J]_[20952,32541].im3_Stroma_region30_object69_1593	7	Cluster 7 (Indeterminate/Other)	20665	32299.1	30	96.6	50.3	0.01%	0.2	16.33	2.54	5.528	1127.62	0.197	40.137	0.783	159.815	0.599	122.142	1.475	300.851	2.149	438.334	0.06	12.321	0.05	10.26	5.243	1069.66	6.45	1315.81
120924 p9huP98-8 #01 TMA 1 Cdj_Core[1,1,J]_[20952,32541].im3	TMA1	Stroma	30	120924 p9huP98-8 #01 TMA 1 Cdj_Core[1,1,J]_[20952,32541].im3_Stroma_30	70	120924 p9huP98-8 #01 TMA 1 Cdj_Core[1,1,J]_[20952,32541].im3_Stroma_region30_object70_1594	7	Cluster 7 (Indeterminate/Other)	20900.9	32298.1	30	99.6	6.7	0.00%	0.59	4.77	1.53	4.101	110.724	0.631	17.035	0.786	21.219	0.604	16.296	0.316	8.529	1.073	28.971	0.017	0.47	0.051	1.367	2.791	75.346	4.645	125.428
120924 p9huP98-8 #01 TMA 1 Cdj_Core[1,1,J]_[20952,32541].im3	TMA1	Stroma	30	120924 p9huP98-8 #01 TMA 1 Cdj_Core[1,1,J]_[20952,32541].im3_Stroma_30	71	120924 p9huP98-8 #01 TMA 1 Cdj_Core[1,1,J]_[20952,32541].im3_Stroma_region30_object71_1595	7	Cluster 7 (Indeterminate/Other)	20877	32301.1	30	113.7	3.7	0.00%	1.12	2.48	1.25	5.32	79.8	0.319	4.786	0.241	3.615	0.721	10.812	0.208	3.12	0.56	8.395	0.03	0.453	0.041	0.613	3.436	51.547	5.42	81.307
120924 p9huP98-8 #01 TMA 1 Cdj_Core[1,1,J]_[20952,32541].im3	TMA1	Stroma	30	120924 p9huP98-8 #01 TMA 1 Cdj_Core[1,1,J]_[20952,32541].im3_Stroma_30	72	120924 p9huP98-8 #01 TMA 1 Cdj_Core[1,1,J]_[20952,32541].im3_Stroma_region30_object72_1596	7	Cluster 7 (Indeterminate/Other)	20906.3	32304.6	30	103.6	9.4	0.00%	0.5	3.98	1	4.727	179.615	0.508	19.313	0.519	19.728	0.425	16.157	0.166	6.304	1.207	45.853	0.034	1.275	0.064	2.447	2.415	91.761	3.855	146.484
120924 p9huP98-8 #01 TMA 1 Cdj_Core[1,1,J]_[20952,32541].im3	TMA1	Stroma	30	120924 p9huP98-8 #01 TMA 1 Cdj_Core[1,1,J]_[20952,32541].im3_Stroma_30	73	120924 p9huP98-8 #01 TMA 1 Cdj_Core[1,1,J]_[20952,32541].im3_Stroma_region30_object73_1597	7	Cluster 7 (Indeterminate/Other)	20957	32304.6	30	68.6	4.9	0.00%	0.78	3.6	1.97	4.957	99.13	0.011	0.223	0.299	5.981	0.153	3.064	0.293	5.86	0.363	7.264	0.042	0.839	0.042	0.841	4.031	80.612	5.215	104.31
120924 p9huP98-8 #01 TMA 1 Cdj_Core[1,1,J]_[20952,32541].im3	TMA1	Stroma	30	120924 p9huP98-8 #01 TMA 1 Cdj_Core[1,1,J]_[20952,32541].im3_Stroma_30	74	120924 p9huP98-8 #01 TMA 1 Cdj_Core[1,1,J]_[20952,32541].im3_Stroma_region30_object74_1598	6	Cluster 6 (SYP-high)	20979.8	32308.1	30	47.7	40.9	0.01%	0.26	15.91	3.33	5.159	856.465	0.57	94.556	1.421	235.864	0.452	75.01	0.437	72.616	1.512	250.915	0.064	10.602	0.07	11.626	2.772	460.145	5.872	974.686
120924 p9huP98-8 #01 TMA 1 Cdj_Core[1,1,J]_[20952,32541].im3	TMA1	Stroma	30	120924 p9huP98-8 #01 TMA 1 Cdj_Core[1,1,J]_[20952,32541].im3_Stroma_30	75	120924 p9huP98-8 #01 TMA 1 Cdj_Core[1,1,J]_[20952,32541].im3_Stroma_region30_object75_1599	7	Cluster 7 (Indeterminate/Other)	20959.9	32308.6	30	66.6	8.4	0.00%	0.74	4.47	1.8	4.629	157.401	0.044	1.481	0.965	32.825	0.187	6.342	0.051	1.726	0.876	29.772	0.053	1.808	0.049	1.681	4.009	136.305	5.825	198.061
120924 p9huP98-8 #01 TMA 1 Cdj_Core[1,1,J]_[20952,32541].im3	TMA1	Stroma	30	120924 p9huP98-8 #01 TMA 1 Cdj_Core[1,1,J]_[20952,32541].im3_Stroma_30	76	120924 p9huP98-8 #01 TMA 1 Cdj_Core[1,1,J]_[20952,32541].im3_Stroma_region30_object76_1600	7	Cluster 7 (Indeterminate/Other)	21056.3	32312.5	30	6.5	7.4	0.00%	0.42	6.47	2.68	4.464	133.918	0.318	9.537	1.163	34.889	0.556	16.692	1.11	33.314	0.615	18.45	0.04	1.208	0.056	1.668	2.871	86.137	4.713	141.403
120924 p9huP98-8 #01 TMA 1 Cdj_Core[1,1,J]_[20952,32541].im3	TMA1	Stroma	30	120924 p9huP98-8 #01 TMA 1 Cdj_Core[1,1,J]_[20952,32541].im3_Stroma_30	77	120924 p9huP98-8 #01 TMA 1 Cdj_Core[1,1,J]_[20952,32541].im3_Stroma_region30_object77_1601	4	Cluster 4 (VAChT+)	20991.7	32312.5	30	39.2	21.9	0.00%	0.43	8.45	2.18	4.829	429.763	0.694	61.757	1.673	148.871	0.545	48.5	0.652	57.99	2.147	191.039	0.084	7.516	0.06	5.302	3.433	305.503	5.951	529.629
120924 p9huP98-8 #01 TMA 1 Cdj_Core[1,1,J]_[20952,32541].im3	TMA1	Stroma	30	120924 p9huP98-8 #01 TMA 1 Cdj_Core[1,1,J]_[20952,32541].im3_Stroma_30	78	120924 p9huP98-8 #01 TMA 1 Cdj_Core[1,1,J]_[20952,32541].im3_Stroma_region30_object78_1602	7	Cluster 7 (Indeterminate/Other)	20959.4	32313	30	68.5	2.5	0.00%	1.26	3.14	2.34	3.794	37.942	0.082	0.819	0.231	2.312	0.362	3.623	0.205	2.051	0.348	3.482	0.034	0.343	0.047	0.466	6.874	68.743	5.577	55.774
120924 p9huP98-8 #01 TMA 1 Cdj_Core[1,1,J]_[20952,32541].im3	TMA1	Stroma	30	120924 p9huP98-8 #01 TMA 1 Cdj_Core[1,1,J]_[20952,32541].im3_Stroma_30	79	120924 p9huP98-8 #01 TMA 1 Cdj_Core[1,1,J]_[20952,32541].im3_Stroma_region30_object79_1603	6	Cluster 6 (SYP-high)	20872.6	32316.5	30	129.1	39.4	0.01%	0.49	10.71	2.07	6.016	962.59	0.234	37.509	1.314	210.189	0.603	96.502	0.761	121.71	1.567	250.722	0.033	5.301	0.073	11.74	3.121	499.286	7.22	1155.18
120924 p9huP98-8 #01 TMA 1 Cdj_Core[1,1,J]_[20952,32541].im3	TMA1	Stroma	30	120924 p9huP98-8 #01 TMA 1 Cdj_Core[1,1,J]_[20952,32541].im3_Stroma_30	80	120924 p9huP98-8 #01 TMA 1 Cdj_Core[1,1,J]_[20952,32541].im3_Stroma_region30_object80_1604	7	Cluster 7 (Indeterminate/Other)	20488.8	32316.5	30	9.5	19.2	0.00%	0.51	6.78	1.45	4.76	371.246	0.084	6.567	1.152	89.868	0.322	25.142	1.181	92.116	1.344	104.831	0.078	6.115	0.04	3.139	3.285	256.216	6.357	495.809
120924 p9huP98-8 #01 TMA 1 Cdj_Core[1,1,J]_[20952,32541].im3	TMA1	Stroma	30	120924 p9huP98-8 #01 TMA 1 Cdj_Core[1,1,J]_[20952,32541].im3_Stroma_30	81	120924 p9huP98-8 #01 TMA 1 Cdj_Core[1,1,J]_[20952,32541].im3_Stroma_region30_object81_1605	7	Cluster 7 (Indeterminate/Other)	20705.3	32316.5	30	134.1	17.3	0.00%	0.48	7.06	1.73	5.997	419.806	0.215	15.032	0.781	54.694	0.452	31.673	0.441	30.886	0.909	63.599	0.04	2.822	0.044	3.109	2.632	184.254	5.769	403.831
120924 p9huP98-8 #01 TMA 1 Cdj_Core[1,1,J]_[20952,32541].im3	TMA1	Stroma	30	120924 p9huP98-8 #01 TMA 1 Cdj_Core[1,1,J]_[20952,32541].im3_Stroma_30	82	120924 p9huP98-8 #01 TMA 1 Cdj_Core[1,1,J]_[20952,32541].im3_Stroma_region30_object82_1606	4	Cluster 4 (VAChT+)	20953	32322.5	30	78	65.3	0.01%	0.24	20.16	3.54	5.706	1512.09	0.141	37.378	1.64	434.488	0.47	124.561	0.495	131.142	1.517	401.873	0.055	14.475	0.063	16.638	3.912	1036.55	7.277	1928.38
120924 p9huP98-8 #01 TMA 1 Cdj_Core[1,1,J]_[20952,32541].im3	TMA1	Stroma	30	120924 p9huP98-8 #01 TMA 1 Cdj_Core[1,1,J]_[20952,32541].im3_Stroma_30	83	120924 p9huP98-8 #01 TMA 1 Cdj_Core[1,1,J]_[20952,32541].im3_Stroma_region30_object83_1607	7	Cluster 7 (Indeterminate/Other)	21079.6	32317.5	30	10.9	4.2	0.00%	0.95	2.61	1.16	4.684	79.627	0.077	1.311	0.998	16.96	0.264	4.494	0.084	1.432	0.209	3.561	0.019	0.328	0.057	0.963	2.462	41.846	4.318	73.407
120924 p9huP98-8 #01 TMA 1 Cdj_Core[1,1,J]_[20952,32541].im3	TMA1	Stroma	30	120924 p9huP98-8 #01 TMA 1 Cdj_Core[1,1,J]_[20952,32541].im3_Stroma_30	84	120924 p9huP98-8 #01 TMA 1 Cdj_Core[1,1,J]_[20952,32541].im3_Stroma_region30_object84_1608	7	Cluster 7 (Indeterminate/Other)	20900.9	32320.5	30	118.1	38.7	0.01%	0.3	13.58	2.43	6.233	978.651	0.549	86.223	0.767	120.382	0.682	107.14	1.009	158.38	1.16	182.07	0.024	3.778	0.058	9.178	3.19	500.797	5.175	812.421
120924 p9huP98-8 #01 TMA 1 Cdj_Core[1,1,J]_[20952,32541].im3	TMA1	Stroma	30	120924 p9huP98-8 #01 TMA 1 Cdj_Core[1,1,J]_[20952,32541].im3_Stroma_30	85	120924 p9huP98-8 #01 TMA 1 Cdj_Core[1,1,J]_[20952,32541].im3_Stroma_region30_object85_1609	7	Cluster 7 (Indeterminate/Other)	20909.3	32320.5	30	113.5	8.9	0.00%	0.67	4.87	1.84	4.603	165.712	0.464	16.705	1.686	60.698	0.364	13.1	0.233	8.403	0.7	25.2	0.02	0.723	0.055	1.967	1.236	44.483	4.319	155.466
120924 p9huP98-8 #01 TMA 1 Cdj_Core[1,1,J]_[20952,32541].im3	TMA1	Stroma	30	120924 p9huP98-8 #01 TMA 1 Cdj_Core[1,1,J]_[20952,32541].im3_Stroma_30	86	120924 p9huP98-8 #01 TMA 1 Cdj_Core[1,1,J]_[20952,32541].im3_Stroma_region30_object86_1610	7	Cluster 7 (Indeterminate/Other)	20751.4	32321.5	30	150.4	2.7	0.00%	1.38	1.9	1	4.824	53.061	0.31	3.407	0.571	6.286	0.54	5.943	0.091	1.005	0.849	9.34	0.016	0.178	0.05	0.554	4.664	51.299	4.72	51.92
120924 p9huP98-8 #01 TMA 1 Cdj_Core[1,1,J]_[20952,32541].im3	TMA1	Stroma	30	120924 p9huP98-8 #01 TMA 1 Cdj_Core[1,1,J]_[20952,32541].im3_Stroma_30	87	120924 p9huP98-8 #01 TMA 1 Cdj_Core[1,1,J]_[20952,32541].im3_Stroma_region30_object87_1611	7	Cluster 7 (Indeterminate/Other)	20980.8	32323.9	30	54.8	4.4	0.00%	0.88	2.96	1.31	4.104	73.874	0.108	1.936	1.26	22.68	0.427	7.692	0.107	1.924	1.345	24.214	0.051	0.91	0.069	1.25	3.412	61.409	5.575	100.346
120924 p9huP98-8 #01 TMA 1 Cdj_Core[1,1,J]_[20952,32541].im3	TMA1	Stroma	30	120924 p9huP98-8 #01 TMA 1 Cdj_Core[1,1,J]_[20952,32541].im3_Stroma_30	88	120924 p9huP98-8 #01 TMA 1 Cdj_Core[1,1,J]_[20952,32541].im3_Stroma_region30_object88_1612	7	Cluster 7 (Indeterminate/Other)	20757.4	32326.9	30	157.8	19	0.00%	0.24	8.57	1.97	5.043	388.322	0.123	9.439	0.384	29.544	0.391	30.091	0.229	17.624	0.61	46.955	0.038	2.96	0.037	2.844	10.471	806.262	5.639	434.209
120924 p9huP98-8 #01 TMA 1 Cdj_Core[1,1,J]_[20952,32541].im3	TMA1	Stroma	30	120924 p9huP98-8 #01 TMA 1 Cdj_Core[1,1,J]_[20952,32541].im3_Stroma_30	89	120924 p9huP98-8 #01 TMA 1 Cdj_Core[1,1,J]_[20952,32541].im3_Stroma_region30_object89_1613	7	Cluster 7 (Indeterminate/Other)	20749.4	32328.9	30	156.6	38.9	0.01%	0.38	8.33	1.05	5.722	904.094	0.167	26.355	0.974	153.96	0.619	97.865	1.347	212.884	1.542	243.594	0.044	6.891	0.055	8.725	3.858	609.63	7.238	1143.62
120924 p9huP98-8 #01 TMA 1 Cdj_Core[1,1,J]_[20952,32541].im3	TMA1	Stroma	30	120924 p9huP98-8 #01 TMA 1 Cdj_Core[1,1,J]_[20952,32541].im3_Stroma_30	90	120924 p9huP98-8 #01 TMA 1 Cdj_Core[1,1,J]_[20952,32541].im3_Stroma_region30_object90_1614	7	Cluster 7 (Indeterminate/Other)	20800.6	32325.9	30	152.9	2.7	0.00%	1.38	1.99	1	4.5	49.504	0.009	0.1	0.179	1.965	0.044	0.485	0.072	0.79	0.13	1.426	0.031	0.34	0.03	0.328	12.147	133.617	5.036	55.394
120924 p9huP98-8 #01 TMA 1 Cdj_Core[1,1,J]_[20952,32541].im3	TMA1	Stroma	30	120924 p9huP98-8 #01 TMA 1 Cdj_Core[1,1,J]_[20952,32541].im3_Stroma_30	91	120924 p9huP98-8 #01 TMA 1 Cdj_Core[1,1,J]_[20952,32541].im3_Stroma_region30_object91_1615	7	Cluster 7 (Indeterminate/Other)	20655.6	32329.9	30	108.5	25.4	0.00%	0.33	7.84	1.3	5.562	572.914	0.209	21.507	0.317	32.622	0.269	27.746	0.672	69.178	0.507	52.232	0.031	3.183	0.037	3.819	4.089	421.214	5.557	572.366
120924 p9huP98-8 #01 TMA 1 Cdj_Core[1,1,J]_[20952,32541].im3	TMA1	Stroma	30	120924 p9huP98-8 #01 TMA 1 Cdj_Core[1,1,J]_[20952,32541].im3_Stroma_30	92	120924 p9huP98-8 #01 TMA 1 Cdj_Core[1,1,J]_[20952,32541].im3_Stroma_region30_object92_1616	7	Cluster 7 (Indeterminate/Other)	20714.2	32331.4	30	150	25.9	0.00%	0.57	7.44	1.49	5.062	531.524	0.159	16.714	0.433	45.426	0.517	54.325	0.857	89.999	1.03	108.145	0.046	4.808	0.044	4.571	4.082	428.592	7.236	759.81
120924 p9huP98-8 #01 TMA 1 Cdj_Core[1,1,J]_[20952,32541].im3	TMA1	Stroma	30	120924 p9huP98-8 #01 TMA 1 Cdj_Core[1,1,J]_[20952,32541].im3_Stroma_30	93	120924 p9huP98-8 #01 TMA 1 Cdj_Core[1,1,J]_[20952,32541].im3_Stroma_region30_object93_1617	7	Cluster 7 (Indeterminate/Other)	20858.7	32331.4	30	133.8	4.7	0.00%	0.66	4.07	2.27	4.354	82.733	0.1	1.895	0.399	7.584	0.337	6.399	0.766	14.557	0.961	18.264	0.035	0.663	0.033	0.62	4.269	81.111	7.187	136.554
120924 p9huP98-8 #01 TMA 1 Cdj_Core[1,1,J]_[20952,32541].im3	TMA1	Stroma	30	120924 p9huP98-8 #01 TMA 1 Cdj_Core[1,1,J]_[20952,32541].im3_Stroma_30	94	120924 p9huP98-8 #01 TMA 1 Cdj_Core[1,1,J]_[20952,32541].im3_Stroma_region30_object94_1618	7	Cluster 7 (Indeterminate/Other)	20913.3	32331.4	30	102.2	3.5	0.00%	1.04	2.26	1.19	5.43	76.022	0.85	11.904	1.126	15.769	0.599	8.383	0.112	1.563	0.739	10.344	0.034	0.479	0.054	0.749	2.315	32.407	3.752	52.525
120924 p9huP98-8 #01 TMA 1 Cdj_Core[1,1,J]_[20952,32541].im3	TMA1	Stroma	30	120924 p9huP98-8 #01 TMA 1 Cdj_Core[1,1,J]_[20952,32541].im3_Stroma_30	96	120924 p9huP98-8 #01 TMA 1 Cdj_Core[1,1,J]_[20952,32541].im3_Stroma_region30_object96_1620	7	Cluster 7 (Indeterminate/Other)	20753.4	32337.4	30	165.9	8.6	0.00%	0.52	5.07	1.74	5.031	176.071	0.2	6.999	0.412	14.429	0.223	7.82	0.164	5.724	0.591	20.67	0.031	1.076	0.048	1.669	2.84	99.414	3.646	127.594
120924 p9huP98-8 #01 TMA 1 Cdj_Core[1,1,J]_[20952,32541].im3	TMA1	Stroma	30	120924 p9huP98-8 #01 TMA 1 Cdj_Core[1,1,J]_[20952,32541].im3_Stroma_30	97	120924 p9huP98-8 #01 TMA 1 Cdj_Core[1,1,J]_[20952,32541].im3_Stroma_region30_object97_1621	7	Cluster 7 (Indeterminate/Other)	21102.9	32336.4	30	8.8	2.7	0.00%	1.14	2.25	1.45	4.146	45.604	0.456	5.014	0.554	6.092	0.694	7.63	0.176	1.931	0.503	5.538	0.036	0.392	0.058	0.633	2.606	28.669	3.886	42.742
120924 p9huP98-8 #01 TMA 1 Cdj_Core[1,1,J]_[20952,32541].im3	TMA1	Stroma	30	120924 p9huP98-8 #01 TMA 1 Cdj_Core[1,1,J]_[20952,32541].im3_Stroma_30	98	120924 p9huP98-8 #01 TMA 1 Cdj_Core[1,1,J]_[20952,32541].im3_Stroma_region30_object98_1622	7	Cluster 7 (Indeterminate/Other)	20871.6	32338.3	30	119.8	9.6	0.00%	0.67	5.07	1.82	6.314	246.259	0.241	9.397	0.627	24.457	0.343	13.389	0.311	12.147	0.662	25.836	0.033	1.287	0.039	1.521	4.092	159.572	5.805	226.409
120924 p9huP98-8 #01 TMA 1 Cdj_Core[1,1,J]_[20952,32541].im3	TMA1	Stroma	30	120924 p9huP98-8 #01 TMA 1 Cdj_Core[1,1,J]_[20952,32541].im3_Stroma_30	99	120924 p9huP98-8 #01 TMA 1 Cdj_Core[1,1,J]_[20952,32541].im3_Stroma_region30_object99_1623	7	Cluster 7 (Indeterminate/Other)	20885.5	32337.4	30	111.7	4.9	0.00%	0.87	2.98	1.2	5.107	102.131	0.463	9.254	0.747	14.938	1.012	20.236	0.325	6.504	1.063	21.253	0.012	0.245	0.037	0.742	4.737	94.74	5.578	111.563
120924 p9huP98-8 #01 TMA 1 Cdj_Core[1,1,J]_[20952,32541].im3	TMA1	Stroma	30	120924 p9huP98-8 #01 TMA 1 Cdj_Core[1,1,J]_[20952,32541].im3_Stroma_30	100	120924 p9huP98-8 #01 TMA 1 Cdj_Core[1,1,J]_[20952,32541].im3_Stroma_region30_object100_1624	7	Cluster 7 (Indeterminate/Other)	21106.9	32338.3	30	6.3	6.9	0.00%	0.67	3.98	1.59	4.265	119.43	0.247	6.927	0.603	16.877	0.875	24.504	0.551	15.441	0.338	9.463	0.032	0.893	0.059	1.664	2.513	70.366	3.708	103.822
120924 p9huP98-8 #01 TMA 1 Cdj_Core[1,1,J]_[20952,32541].im3	TMA1	Stroma	unassigned	120924 p9huP98-8 #01 TMA 1 Cdj_Core[1,1,J]_[20952,32541].im3_Stroma_unassigned	101	120924 p9huP98-8 #01 TMA 1 Cdj_Core[1,1,J]_[20952,32541].im3_Stroma_regionNA_object101_1625	7	Cluster 7 (Indeterminate/Other)	20492.8	32342.8		2.7	38.5	0.01%	0.42	11.39	1.88	6.021	939.286	0.06	9.4	0.33	51.542	0.227	35.456	0.965	150.509	0.56	87.326	0.045	7.096	0.041	6.418	3.705	578.016	5.135	801.032
120924 p9huP98-8 #01 TMA 1 Cdj_Core[1,1,J]_[20952,32541].im3	TMA1	Stroma	unassigned	120924 p9huP98-8 #01 TMA 1 Cdj_Core[1,1,J]_[20952,32541].im3_Stroma_unassigned	103	120924 p9huP98-8 #01 TMA 1 Cdj_Core[1,1,J]_[20952,32541].im3_Stroma_regionNA_object103_1627	7	Cluster 7 (Indeterminate/Other)	20469.9	32342.8		0.7	17.7	0.00%	0.43	5.56	1.07	5.301	381.688	0.059	4.232	0.389	28.007	0.315	22.671	1.39	100.047	1.084	78.024	0.053	3.834	0.037	2.656	6.77	487.461	5.904	425.066
120924 p9huP98-8 #01 TMA 1 Cdj_Core[1,1,J]_[20952,32541].im3	TMA1	Stroma	30	120924 p9huP98-8 #01 TMA 1 Cdj_Core[1,1,J]_[20952,32541].im3_Stroma_30	104	120924 p9huP98-8 #01 TMA 1 Cdj_Core[1,1,J]_[20952,32541].im3_Stroma_region30_object104_1628	7	Cluster 7 (Indeterminate/Other)	20894.4	32341.3	30	103.3	7.1	0.00%	0.75	3.98	1.59	4.904	142.229	0.258	7.473	1.693	49.098	0.314	9.105	0.455	13.206	0.983	28.499	0.024	0.701	0.038	1.107	4.323	125.365	6.063	175.836
120924 p9huP98-8 #01 TMA 1 Cdj_Core[1,1,J]_[20952,32541].im3	TMA1	Stroma	30	120924 p9huP98-8 #01 TMA 1 Cdj_Core[1,1,J]_[20952,32541].im3_Stroma_30	105	120924 p9huP98-8 #01 TMA 1 Cdj_Core[1,1,J]_[20952,32541].im3_Stroma_region30_object105_1629	7	Cluster 7 (Indeterminate/Other)	20946	32343.3	30	76.2	11.8	0.00%	0.63	5.07	1.39	5.372	257.869	0.477	22.914	0.913	43.816	0.563	27.037	0.271	13.029	1.125	54.011	0.019	0.905	0.057	2.738	8.547	410.244	5.348	256.701
120924 p9huP98-8 #01 TMA 1 Cdj_Core[1,1,J]_[20952,32541].im3	TMA1	Stroma	30	120924 p9huP98-8 #01 TMA 1 Cdj_Core[1,1,J]_[20952,32541].im3_Stroma_30	107	120924 p9huP98-8 #01 TMA 1 Cdj_Core[1,1,J]_[20952,32541].im3_Stroma_region30_object107_1631	7	Cluster 7 (Indeterminate/Other)	20810.5	32346.3	30	161.8	3.7	0.00%	1.12	3.48	2.33	5.273	79.091	0.101	1.514	0.622	9.327	0.232	3.473	0.776	11.636	0.385	5.772	0.02	0.293	0.032	0.482	7.937	119.049	7.278	109.164
120924 p9huP98-8 #01 TMA 1 Cdj_Core[1,1,J]_[20952,32541].im3	TMA1	Stroma	30	120924 p9huP98-8 #01 TMA 1 Cdj_Core[1,1,J]_[20952,32541].im3_Stroma_30	108	120924 p9huP98-8 #01 TMA 1 Cdj_Core[1,1,J]_[20952,32541].im3_Stroma_region30_object108_1632	7	Cluster 7 (Indeterminate/Other)	20877.5	32348.8	30	108.1	20.2	0.00%	0.56	6.02	1.11	6.513	534.041	0.214	17.572	0.648	53.124	0.236	19.346	0.718	58.85	0.748	61.357	0.023	1.889	0.038	3.147	4.436	363.771	6.158	504.939
120924 p9huP98-8 #01 TMA 1 Cdj_Core[1,1,J]_[20952,32541].im3	TMA1	Stroma	30	120924 p9huP98-8 #01 TMA 1 Cdj_Core[1,1,J]_[20952,32541].im3_Stroma_30	110	120924 p9huP98-8 #01 TMA 1 Cdj_Core[1,1,J]_[20952,32541].im3_Stroma_region30_object110_1634	7	Cluster 7 (Indeterminate/Other)	20917.7	32352.2	30	82.2	43.9	0.01%	0.21	13.84	2.08	5.897	1049.67	0.415	73.954	0.54	96.045	0.607	108.082	0.969	172.435	1.152	205.089	0.024	4.333	0.058	10.401	2.219	394.911	4.682	833.455
120924 p9huP98-8 #01 TMA 1 Cdj_Core[1,1,J]_[20952,32541].im3	TMA1	Stroma	30	120924 p9huP98-8 #01 TMA 1 Cdj_Core[1,1,J]_[20952,32541].im3_Stroma_30	111	120924 p9huP98-8 #01 TMA 1 Cdj_Core[1,1,J]_[20952,32541].im3_Stroma_region30_object111_1635	7	Cluster 7 (Indeterminate/Other)	20468.4	32353.2	30	8.2	30.3	0.00%	0.32	8.06	1.01	5.2	639.643	0.107	13.125	0.679	83.482	0.274	33.641	1.355	166.706	1.196	147.153	0.059	7.292	0.043	5.277	4.189	515.233	5.645	694.365
120924 p9huP98-8 #01 TMA 1 Cdj_Core[1,1,J]_[20952,32541].im3	TMA1	Stroma	30	120924 p9huP98-8 #01 TMA 1 Cdj_Core[1,1,J]_[20952,32541].im3_Stroma_30	112	120924 p9huP98-8 #01 TMA 1 Cdj_Core[1,1,J]_[20952,32541].im3_Stroma_region30_object112_1636	7	Cluster 7 (Indeterminate/Other)	20474.9	32349.8	30	1	2.5	0.00%	1.26	3.12	2.43	3.719	37.195	0.06	0.604	0.955	9.552	0.19	1.896	1.345	13.454	1.232	12.321	0.058	0.581	0.066	0.656	4.693	46.925	4.987	49.873
120924 p9huP98-8 #01 TMA 1 Cdj_Core[1,1,J]_[20952,32541].im3	TMA1	Stroma	30	120924 p9huP98-8 #01 TMA 1 Cdj_Core[1,1,J]_[20952,32541].im3_Stroma_30	113	120924 p9huP98-8 #01 TMA 1 Cdj_Core[1,1,J]_[20952,32541].im3_Stroma_region30_object113_1637	7	Cluster 7 (Indeterminate/Other)	20491.8	32351.3	30	1.5	3	0.00%	1.05	1.9	1	4.838	58.053	0.024	0.283	0.024	0.292	0.136	1.629	0.102	1.22	0.341	4.097	0.026	0.316	0.039	0.466	3.506	42.075	3.757	45.089
120924 p9huP98-8 #01 TMA 1 Cdj_Core[1,1,J]_[20952,32541].im3	TMA1	Stroma	30	120924 p9huP98-8 #01 TMA 1 Cdj_Core[1,1,J]_[20952,32541].im3_Stroma_30	114	120924 p9huP98-8 #01 TMA 1 Cdj_Core[1,1,J]_[20952,32541].im3_Stroma_region30_object114_1638	7	Cluster 7 (Indeterminate/Other)	20504.7	32357.7	30	14.9	73.7	0.01%	0.32	14.23	1.23	7.545	2256.03	0.102	30.558	0.409	122.244	0.291	86.88	1.006	300.886	0.713	213.081	0.045	13.573	0.046	13.857	3.264	975.88	5.265	1574.22
120924 p9huP98-8 #01 TMA 1 Cdj_Core[1,1,J]_[20952,32541].im3	TMA1	Stroma	30	120924 p9huP98-8 #01 TMA 1 Cdj_Core[1,1,J]_[20952,32541].im3_Stroma_30	115	120924 p9huP98-8 #01 TMA 1 Cdj_Core[1,1,J]_[20952,32541].im3_Stroma_region30_object115_1639	7	Cluster 7 (Indeterminate/Other)	20906.3	32351.7	30	88	3.7	0.00%	0.84	4.59	3.3	4.146	62.194	0.036	0.544	0.747	11.198	0.442	6.633	0.212	3.178	0.693	10.395	0.02	0.307	0.049	0.739	6.262	93.933	5.033	75.502
120924 p9huP98-8 #01 TMA 1 Cdj_Core[1,1,J]_[20952,32541].im3	TMA1	Stroma	30	120924 p9huP98-8 #01 TMA 1 Cdj_Core[1,1,J]_[20952,32541].im3_Stroma_30	116	120924 p9huP98-8 #01 TMA 1 Cdj_Core[1,1,J]_[20952,32541].im3_Stroma_region30_object116_1640	6	Cluster 6 (SYP-high)	20755.9	32354.2	30	178.8	17	0.00%	0.52	6.45	1.36	4.324	298.323	0.3	20.702	0.615	42.444	0.84	57.97	1.31	90.356	3.622	249.898	0.055	3.789	0.069	4.767	3.406	235.009	6.298	434.591
120924 p9huP98-8 #01 TMA 1 Cdj_Core[1,1,J]_[20952,32541].im3	TMA1	Stroma	30	120924 p9huP98-8 #01 TMA 1 Cdj_Core[1,1,J]_[20952,32541].im3_Stroma_30	117	120924 p9huP98-8 #01 TMA 1 Cdj_Core[1,1,J]_[20952,32541].im3_Stroma_region30_object117_1641	7	Cluster 7 (Indeterminate/Other)	20750.9	32353.7	30	180.4	3.9	0.00%	1.03	2.48	1.25	4.854	77.666	0.132	2.111	0.494	7.9	0.482	7.705	0.083	1.33	0.751	12.01	0.037	0.589	0.056	0.892	3.583	57.324	5.543	88.685
120924 p9huP98-8 #01 TMA 1 Cdj_Core[1,1,J]_[20952,32541].im3	TMA1	Stroma	30	120924 p9huP98-8 #01 TMA 1 Cdj_Core[1,1,J]_[20952,32541].im3_Stroma_30	118	120924 p9huP98-8 #01 TMA 1 Cdj_Core[1,1,J]_[20952,32541].im3_Stroma_region30_object118_1642	6	Cluster 6 (SYP-high)	21013.1	32353.7	30	17.6	2.5	0.00%	1.26	1.99	1.33	3.319	33.189	0.741	7.41	0.639	6.386	0.411	4.112	1.252	12.516	1.971	19.713	0.091	0.906	0.086	0.861	3.229	32.287	5.061	50.607
120924 p9huP98-8 #01 TMA 1 Cdj_Core[1,1,J]_[20952,32541].im3	TMA1	Stroma	30	120924 p9huP98-8 #01 TMA 1 Cdj_Core[1,1,J]_[20952,32541].im3_Stroma_30	119	120924 p9huP98-8 #01 TMA 1 Cdj_Core[1,1,J]_[20952,32541].im3_Stroma_region30_object119_1643	7	Cluster 7 (Indeterminate/Other)	20798.1	32357.7	30	167.2	4.7	0.00%	0.83	3.61	1.76	5.195	98.712	0.026	0.485	0.195	3.7	0.288	5.475	0.273	5.185	0.586	11.135	0.035	0.674	0.034	0.646	4.393	83.474	7.377	140.156
120924 p9huP98-8 #01 TMA 1 Cdj_Core[1,1,J]_[20952,32541].im3	TMA1	Stroma	30	120924 p9huP98-8 #01 TMA 1 Cdj_Core[1,1,J]_[20952,32541].im3_Stroma_30	120	120924 p9huP98-8 #01 TMA 1 Cdj_Core[1,1,J]_[20952,32541].im3_Stroma_region30_object120_1644	7	Cluster 7 (Indeterminate/Other)	20818.5	32358.2	30	148.9	4.2	0.00%	0.83	3.63	2.13	4.855	82.541	0.035	0.6	0.102	1.74	0.05	0.851	0.078	1.319	0.133	2.263	0.015	0.263	0.034	0.577	7.956	135.247	5.151	87.564
120924 p9huP98-8 #01 TMA 1 Cdj_Core[1,1,J]_[20952,32541].im3	TMA1	Stroma	30	120924 p9huP98-8 #01 TMA 1 Cdj_Core[1,1,J]_[20952,32541].im3_Stroma_30	121	120924 p9huP98-8 #01 TMA 1 Cdj_Core[1,1,J]_[20952,32541].im3_Stroma_region30_object121_1645	7	Cluster 7 (Indeterminate/Other)	20880.5	32358.2	30	99.4	6.2	0.00%	0.79	2.99	1	4.938	123.461	0.199	4.981	1.088	27.197	0.309	7.732	0.646	16.154	1.637	40.932	0.004	0.11	0.05	1.243	5.196	129.892	6.481	162.035
120924 p9huP98-8 #01 TMA 1 Cdj_Core[1,1,J]_[20952,32541].im3	TMA1	Stroma	30	120924 p9huP98-8 #01 TMA 1 Cdj_Core[1,1,J]_[20952,32541].im3_Stroma_30	122	120924 p9huP98-8 #01 TMA 1 Cdj_Core[1,1,J]_[20952,32541].im3_Stroma_region30_object122_1646	7	Cluster 7 (Indeterminate/Other)	21007.1	32359.2	30	21.2	12.1	0.00%	0.43	4.49	1.07	4.452	218.148	0.36	17.631	1.449	71.024	0.457	22.386	0.543	26.595	1.148	56.25	0.057	2.8	0.059	2.884	3.791	185.757	5.52	270.469
120924 p9huP98-8 #01 TMA 1 Cdj_Core[1,1,J]_[20952,32541].im3	TMA1	Stroma	30	120924 p9huP98-8 #01 TMA 1 Cdj_Core[1,1,J]_[20952,32541].im3_Stroma_30	123	120924 p9huP98-8 #01 TMA 1 Cdj_Core[1,1,J]_[20952,32541].im3_Stroma_region30_object123_1647	7	Cluster 7 (Indeterminate/Other)	20461	32358.7	30		2.5	0.00%	1.55	1.99	1.33	4.953	49.532	0.002	0.016	0.209	2.088	0.372	3.723	0.546	5.457	0.958	9.58	0.07	0.699	0.026	0.256	9.945	99.454	8.151	81.507
120924 p9huP98-8 #01 TMA 1 Cdj_Core[1,1,J]_[20952,32541].im3	TMA1	Stroma	30	120924 p9huP98-8 #01 TMA 1 Cdj_Core[1,1,J]_[20952,32541].im3_Stroma_30	124	120924 p9huP98-8 #01 TMA 1 Cdj_Core[1,1,J]_[20952,32541].im3_Stroma_region30_object124_1648	4	Cluster 4 (VAChT+)	20972.9	32360.2	30	54.6	4.2	0.00%	0.95	2.98	1.16	4.662	79.255	1.268	21.552	1.689	28.705	0.157	2.664	0.649	11.026	1.56	26.523	0.079	1.344	0.041	0.693	11.555	196.428	8.889	151.109
120924 p9huP98-8 #01 TMA 1 Cdj_Core[1,1,J]_[20952,32541].im3	TMA1	Stroma	30	120924 p9huP98-8 #01 TMA 1 Cdj_Core[1,1,J]_[20952,32541].im3_Stroma_30	125	120924 p9huP98-8 #01 TMA 1 Cdj_Core[1,1,J]_[20952,32541].im3_Stroma_region30_object125_1649	7	Cluster 7 (Indeterminate/Other)	20467	32360.7	30		11.1	0.00%	0.39	6.45	2.15	4.399	197.964	0.029	1.283	0.619	27.86	0.272	12.248	1.155	51.957	1.604	72.202	0.058	2.616	0.041	1.857	5.833	262.486	6.435	289.562
120924 p9huP98-8 #01 TMA 1 Cdj_Core[1,1,J]_[20952,32541].im3	TMA1	Stroma	30	120924 p9huP98-8 #01 TMA 1 Cdj_Core[1,1,J]_[20952,32541].im3_Stroma_30	126	120924 p9huP98-8 #01 TMA 1 Cdj_Core[1,1,J]_[20952,32541].im3_Stroma_region30_object126_1650	7	Cluster 7 (Indeterminate/Other)	20745	32361.7	30	175.1	9.6	0.00%	0.54	5.3	1.54	4.598	179.317	0.208	8.115	0.349	13.61	0.269	10.506	0.535	20.881	0.414	16.147	0.027	1.035	0.045	1.766	2.411	94.015	4.363	170.139
120924 p9huP98-8 #01 TMA 1 Cdj_Core[1,1,J]_[20952,32541].im3	TMA1	Stroma	30	120924 p9huP98-8 #01 TMA 1 Cdj_Core[1,1,J]_[20952,32541].im3_Stroma_30	127	120924 p9huP98-8 #01 TMA 1 Cdj_Core[1,1,J]_[20952,32541].im3_Stroma_region30_object127_1651	7	Cluster 7 (Indeterminate/Other)	20752.9	32362.2	30	172.1	14.8	0.00%	0.55	6.46	1.62	7.095	425.707	0.247	14.842	0.425	25.501	0.469	28.129	0.52	31.212	1.1	66.025	0.048	2.862	0.045	2.673	2.758	165.452	5.9	354.02
120924 p9huP98-8 #01 TMA 1 Cdj_Core[1,1,J]_[20952,32541].im3	TMA1	Stroma	30	120924 p9huP98-8 #01 TMA 1 Cdj_Core[1,1,J]_[20952,32541].im3_Stroma_30	128	120924 p9huP98-8 #01 TMA 1 Cdj_Core[1,1,J]_[20952,32541].im3_Stroma_region30_object128_1652	7	Cluster 7 (Indeterminate/Other)	20634.8	32364.7	30	120.4	9.1	0.00%	0.64	5.06	1.94	6.055	224.026	0.054	2.013	0.409	15.116	0.422	15.612	0.44	16.271	0.929	34.363	0.057	2.091	0.033	1.227	3.978	147.18	8.404	310.934
120924 p9huP98-8 #01 TMA 1 Cdj_Core[1,1,J]_[20952,32541].im3	TMA1	Stroma	30	120924 p9huP98-8 #01 TMA 1 Cdj_Core[1,1,J]_[20952,32541].im3_Stroma_30	129	120924 p9huP98-8 #01 TMA 1 Cdj_Core[1,1,J]_[20952,32541].im3_Stroma_region30_object129_1653	7	Cluster 7 (Indeterminate/Other)	20975.8	32364.7	30	50.2	2.7	0.00%	1.14	1.99	1	4.818	53	0.44	4.842	0.265	2.911	0.144	1.58	0.047	0.521	0.898	9.882	0.047	0.515	0.042	0.466	4.561	50.17	5.504	60.541
120924 p9huP98-8 #01 TMA 1 Cdj_Core[1,1,J]_[20952,32541].im3	TMA1	Stroma	30	120924 p9huP98-8 #01 TMA 1 Cdj_Core[1,1,J]_[20952,32541].im3_Stroma_30	130	120924 p9huP98-8 #01 TMA 1 Cdj_Core[1,1,J]_[20952,32541].im3_Stroma_region30_object130_1654	7	Cluster 7 (Indeterminate/Other)	20473.9	32365.7	30	12.7	7.9	0.00%	0.51	5.6	1.91	4.394	140.605	0.045	1.435	0.271	8.68	0.244	7.821	0.544	17.409	1.109	35.475	0.07	2.234	0.043	1.371	3.617	115.746	5.461	174.75
120924 p9huP98-8 #01 TMA 1 Cdj_Core[1,1,J]_[20952,32541].im3	TMA1	Stroma	30	120924 p9huP98-8 #01 TMA 1 Cdj_Core[1,1,J]_[20952,32541].im3_Stroma_30	131	120924 p9huP98-8 #01 TMA 1 Cdj_Core[1,1,J]_[20952,32541].im3_Stroma_region30_object131_1655	7	Cluster 7 (Indeterminate/Other)	20766.3	32372.6	30	158.3	59.6	0.01%	0.12	28.44	5.9	5.229	1265.43	0.224	54.262	0.917	221.937	0.504	121.957	1.297	313.945	1.241	300.286	0.036	8.827	0.058	14.009	3.556	860.446	7.759	1877.79
120924 p9huP98-8 #01 TMA 1 Cdj_Core[1,1,J]_[20952,32541].im3	TMA1	Stroma	30	120924 p9huP98-8 #01 TMA 1 Cdj_Core[1,1,J]_[20952,32541].im3_Stroma_30	133	120924 p9huP98-8 #01 TMA 1 Cdj_Core[1,1,J]_[20952,32541].im3_Stroma_region30_object133_1657	6	Cluster 6 (SYP-high)	20785.2	32367.1	30	160.2	4.7	0.00%	0.83	3.16	1.54	5.042	95.79	0.315	5.981	1.236	23.482	0.776	14.737	0.589	11.192	3.182	60.458	0.078	1.486	0.089	1.697	3.466	65.849	8.104	153.973
120924 p9huP98-8 #01 TMA 1 Cdj_Core[1,1,J]_[20952,32541].im3	TMA1	Stroma	30	120924 p9huP98-8 #01 TMA 1 Cdj_Core[1,1,J]_[20952,32541].im3_Stroma_30	134	120924 p9huP98-8 #01 TMA 1 Cdj_Core[1,1,J]_[20952,32541].im3_Stroma_region30_object134_1658	7	Cluster 7 (Indeterminate/Other)	20471.4	32373.1	30	17.9	43.4	0.01%	0.43	10.16	1.51	4.613	811.938	0.037	6.523	0.236	41.491	0.336	59.116	1.096	192.908	0.955	168.001	0.05	8.748	0.033	5.888	10.115	1780.29	6.738	1185.81
120924 p9huP98-8 #01 TMA 1 Cdj_Core[1,1,J]_[20952,32541].im3	TMA1	Stroma	30	120924 p9huP98-8 #01 TMA 1 Cdj_Core[1,1,J]_[20952,32541].im3_Stroma_30	135	120924 p9huP98-8 #01 TMA 1 Cdj_Core[1,1,J]_[20952,32541].im3_Stroma_region30_object135_1659	7	Cluster 7 (Indeterminate/Other)	20481.3	32369.1	30	11.7	3.5	0.00%	0.9	2.48	1.25	4.506	63.079	0.038	0.535	0.024	0.334	0.002	0.024	0.077	1.082	0.115	1.605	0.035	0.494	0.02	0.278	3.527	49.381	8.922	124.903
120924 p9huP98-8 #01 TMA 1 Cdj_Core[1,1,J]_[20952,32541].im3	TMA1	Stroma	30	120924 p9huP98-8 #01 TMA 1 Cdj_Core[1,1,J]_[20952,32541].im3_Stroma_30	136	120924 p9huP98-8 #01 TMA 1 Cdj_Core[1,1,J]_[20952,32541].im3_Stroma_region30_object136_1660	7	Cluster 7 (Indeterminate/Other)	20840.8	32371.1	30	123.1	11.6	0.00%	0.7	3.98	1	5.492	258.117	0.079	3.731	0.646	30.383	0.522	24.52	1.178	55.344	1.848	86.836	0.044	2.059	0.04	1.879	12.153	571.2	9.773	459.341
120924 p9huP98-8 #01 TMA 1 Cdj_Core[1,1,J]_[20952,32541].im3	TMA1	Stroma	30	120924 p9huP98-8 #01 TMA 1 Cdj_Core[1,1,J]_[20952,32541].im3_Stroma_30	137	120924 p9huP98-8 #01 TMA 1 Cdj_Core[1,1,J]_[20952,32541].im3_Stroma_region30_object137_1661	7	Cluster 7 (Indeterminate/Other)	20732.6	32371.6	30	170.8	17	0.00%	0.49	6.65	1.61	5.704	393.603	0.147	10.122	0.468	32.298	0.318	21.915	0.916	63.173	1.101	75.964	0.041	2.839	0.042	2.926	7.205	497.17	6.923	477.666
120924 p9huP98-8 #01 TMA 1 Cdj_Core[1,1,J]_[20952,32541].im3	TMA1	Stroma	30	120924 p9huP98-8 #01 TMA 1 Cdj_Core[1,1,J]_[20952,32541].im3_Stroma_30	138	120924 p9huP98-8 #01 TMA 1 Cdj_Core[1,1,J]_[20952,32541].im3_Stroma_region30_object138_1662	7	Cluster 7 (Indeterminate/Other)	20505.7	32372.6	30	22.4	11.3	0.00%	0.64	4.47	1.28	5.947	273.543	0.031	1.405	0.116	5.353	0.13	5.972	0.904	41.563	0.672	30.892	0.046	2.132	0.038	1.747	6.811	313.316	6.377	293.358
120924 p9huP98-8 #01 TMA 1 Cdj_Core[1,1,J]_[20952,32541].im3	TMA1	Stroma	30	120924 p9huP98-8 #01 TMA 1 Cdj_Core[1,1,J]_[20952,32541].im3_Stroma_30	139	120924 p9huP98-8 #01 TMA 1 Cdj_Core[1,1,J]_[20952,32541].im3_Stroma_region30_object139_1663	7	Cluster 7 (Indeterminate/Other)	20511.1	32373.6	30	21.3	5.9	0.00%	0.68	4.59	2.22	5.381	129.133	0.04	0.96	0.253	6.077	0.218	5.239	1.79	42.964	0.798	19.142	0.068	1.63	0.037	0.885	10.723	257.353	5.957	142.97
120924 p9huP98-8 #01 TMA 1 Cdj_Core[1,1,J]_[20952,32541].im3	TMA1	Stroma	30	120924 p9huP98-8 #01 TMA 1 Cdj_Core[1,1,J]_[20952,32541].im3_Stroma_30	141	120924 p9huP98-8 #01 TMA 1 Cdj_Core[1,1,J]_[20952,32541].im3_Stroma_region30_object141_1665	7	Cluster 7 (Indeterminate/Other)	20969.4	32374.1	30	40.8	4.9	0.00%	0.78	3.31	1.73	5.714	114.286	0.112	2.249	0.313	6.254	0.63	12.594	0.109	2.189	1.184	23.685	0.053	1.056	0.047	0.944	4.28	85.605	5.758	115.163
120924 p9huP98-8 #01 TMA 1 Cdj_Core[1,1,J]_[20952,32541].im3	TMA1	Stroma	30	120924 p9huP98-8 #01 TMA 1 Cdj_Core[1,1,J]_[20952,32541].im3_Stroma_30	142	120924 p9huP98-8 #01 TMA 1 Cdj_Core[1,1,J]_[20952,32541].im3_Stroma_region30_object142_1666	7	Cluster 7 (Indeterminate/Other)	20691.9	32378.1	30	168.6	18	0.00%	0.52	7.75	2.01	5.771	421.268	0.136	9.945	0.495	36.105	0.418	30.491	0.668	48.794	0.471	34.395	0.045	3.283	0.028	2.054	3.186	232.57	10.553	770.402
120924 p9huP98-8 #01 TMA 1 Cdj_Core[1,1,J]_[20952,32541].im3	TMA1	Stroma	30	120924 p9huP98-8 #01 TMA 1 Cdj_Core[1,1,J]_[20952,32541].im3_Stroma_30	143	120924 p9huP98-8 #01 TMA 1 Cdj_Core[1,1,J]_[20952,32541].im3_Stroma_region30_object143_1667	7	Cluster 7 (Indeterminate/Other)	20780.7	32376.1	30	152	2.5	0.00%	1.26	1.99	1.33	4.305	43.049	0.42	4.196	1.213	12.125	0.425	4.247	1.347	13.466	1.812	18.123	0.045	0.452	0.054	0.541	4.262	42.62	7.126	71.256
120924 p9huP98-8 #01 TMA 1 Cdj_Core[1,1,J]_[20952,32541].im3	TMA1	Stroma	30	120924 p9huP98-8 #01 TMA 1 Cdj_Core[1,1,J]_[20952,32541].im3_Stroma_30	144	120924 p9huP98-8 #01 TMA 1 Cdj_Core[1,1,J]_[20952,32541].im3_Stroma_region30_object144_1668	4	Cluster 4 (VAChT+)	20830.9	32379.1	30	128.5	25.4	0.00%	0.19	11.81	2.25	3.701	381.23	0.662	68.139	1.697	174.76	0.617	63.577	1.227	126.407	2.939	302.74	0.031	3.198	0.07	7.242	3.87	398.573	5.96	613.854
120924 p9huP98-8 #01 TMA 1 Cdj_Core[1,1,J]_[20952,32541].im3	TMA1	Stroma	30	120924 p9huP98-8 #01 TMA 1 Cdj_Core[1,1,J]_[20952,32541].im3_Stroma_30	146	120924 p9huP98-8 #01 TMA 1 Cdj_Core[1,1,J]_[20952,32541].im3_Stroma_region30_object146_1670	7	Cluster 7 (Indeterminate/Other)	20787.2	32380	30	147.1	3	0.00%	1.05	2.29	1.06	4.058	48.695	0.144	1.732	0.187	2.241	0.197	2.361	0.707	8.49	0.533	6.4	0.031	0.372	0.038	0.458	4.018	48.211	6.161	73.931
120924 p9huP98-8 #01 TMA 1 Cdj_Core[1,1,J]_[20952,32541].im3	TMA1	Stroma	30	120924 p9huP98-8 #01 TMA 1 Cdj_Core[1,1,J]_[20952,32541].im3_Stroma_30	147	120924 p9huP98-8 #01 TMA 1 Cdj_Core[1,1,J]_[20952,32541].im3_Stroma_region30_object147_1671	7	Cluster 7 (Indeterminate/Other)	20491.3	32381.5	30	13	3.5	0.00%	0.9	3.24	1.86	4.183	58.555	0.105	1.467	0.071	0.988	0.133	1.863	0.462	6.469	0.238	3.328	0.065	0.904	0.028	0.388	7.032	98.448	6.431	90.034
120924 p9huP98-8 #01 TMA 1 Cdj_Core[1,1,J]_[20952,32541].im3	TMA1	Stroma	30	120924 p9huP98-8 #01 TMA 1 Cdj_Core[1,1,J]_[20952,32541].im3_Stroma_30	148	120924 p9huP98-8 #01 TMA 1 Cdj_Core[1,1,J]_[20952,32541].im3_Stroma_region30_object148_1672	7	Cluster 7 (Indeterminate/Other)	20989.2	32381.5	30	36.2	2.5	0.00%	1.26	1.9	1	4.272	42.719	0.389	3.894	1.293	12.935	0.239	2.39	0.093	0.931	0.274	2.74	0.051	0.51	0.035	0.35	3.983	39.827	5.504	55.045
120924 p9huP98-8 #01 TMA 1 Cdj_Core[1,1,J]_[20952,32541].im3	TMA1	Stroma	30	120924 p9huP98-8 #01 TMA 1 Cdj_Core[1,1,J]_[20952,32541].im3_Stroma_30	149	120924 p9huP98-8 #01 TMA 1 Cdj_Core[1,1,J]_[20952,32541].im3_Stroma_region30_object149_1673	7	Cluster 7 (Indeterminate/Other)	20736	32388.5	30	154.1	32.5	0.00%	0.25	14.96	3.35	6.213	820.149	0.191	25.166	0.952	125.722	0.5	65.94	1.3	171.657	1.851	244.374	0.048	6.355	0.048	6.374	3.827	505.201	6.52	860.678
120924 p9huP98-8 #01 TMA 1 Cdj_Core[1,1,J]_[20952,32541].im3	TMA1	Stroma	30	120924 p9huP98-8 #01 TMA 1 Cdj_Core[1,1,J]_[20952,32541].im3_Stroma_30	150	120924 p9huP98-8 #01 TMA 1 Cdj_Core[1,1,J]_[20952,32541].im3_Stroma_region30_object150_1674	7	Cluster 7 (Indeterminate/Other)	20692.3	32383.5	30	173.1	6.2	0.00%	0.55	4.48	1.81	3.816	95.407	0.17	4.246	1.184	29.605	0.389	9.728	0.671	16.771	1.692	42.296	0.038	0.962	0.058	1.447	3.741	93.519	6.266	156.656
120924 p9huP98-8 #01 TMA 1 Cdj_Core[1,1,J]_[20952,32541].im3	TMA1	Stroma	30	120924 p9huP98-8 #01 TMA 1 Cdj_Core[1,1,J]_[20952,32541].im3_Stroma_30	151	120924 p9huP98-8 #01 TMA 1 Cdj_Core[1,1,J]_[20952,32541].im3_Stroma_region30_object151_1675	7	Cluster 7 (Indeterminate/Other)	20873.6	32385	30	87.8	2.7	0.00%	1.14	2.95	1.9	4.377	48.151	0.554	6.092	0.431	4.736	0.25	2.752	0.099	1.086	0.491	5.401	0.027	0.301	0.041	0.451	7.083	77.915	7.21	79.314
120924 p9huP98-8 #01 TMA 1 Cdj_Core[1,1,J]_[20952,32541].im3	TMA1	Stroma	30	120924 p9huP98-8 #01 TMA 1 Cdj_Core[1,1,J]_[20952,32541].im3_Stroma_30	152	120924 p9huP98-8 #01 TMA 1 Cdj_Core[1,1,J]_[20952,32541].im3_Stroma_region30_object152_1676	7	Cluster 7 (Indeterminate/Other)	20929.2	32389	30	44.4	29.3	0.00%	0.71	5.96	1	7.419	882.881	4.349	517.564	1.287	153.152	0.587	69.844	0.245	29.204	0.953	113.39	0.023	2.723	0.045	5.371	6.306	750.355	7.413	882.203
120924 p9huP98-8 #01 TMA 1 Cdj_Core[1,1,J]_[20952,32541].im3	TMA1	Stroma	unassigned	120924 p9huP98-8 #01 TMA 1 Cdj_Core[1,1,J]_[20952,32541].im3_Stroma_unassigned	153	120924 p9huP98-8 #01 TMA 1 Cdj_Core[1,1,J]_[20952,32541].im3_Stroma_regionNA_object153_1677	5	Cluster 5 (TH-high)	21143.1	32391		1.5	4.4	0.00%	0.88	3.3	1.73	4.792	86.259	0.358	6.445	1.352	24.336	1.851	33.322	5.029	90.514	1.66	29.886	0.055	0.993	0.135	2.435	2.95	53.102	5.53	99.542
120924 p9huP98-8 #01 TMA 1 Cdj_Core[1,1,J]_[20952,32541].im3	TMA1	Stroma	30	120924 p9huP98-8 #01 TMA 1 Cdj_Core[1,1,J]_[20952,32541].im3_Stroma_30	154	120924 p9huP98-8 #01 TMA 1 Cdj_Core[1,1,J]_[20952,32541].im3_Stroma_region30_object154_1678	7	Cluster 7 (Indeterminate/Other)	20967.9	32391.5	30	23.8	4.2	0.00%	0.83	2.95	1.31	5.346	90.889	0.421	7.163	1.071	18.201	0.142	2.415	0.088	1.495	0.929	15.796	0.047	0.804	0.039	0.664	3.346	56.883	5.314	90.34
120924 p9huP98-8 #01 TMA 1 Cdj_Core[1,1,J]_[20952,32541].im3	TMA1	Stroma	30	120924 p9huP98-8 #01 TMA 1 Cdj_Core[1,1,J]_[20952,32541].im3_Stroma_30	155	120924 p9huP98-8 #01 TMA 1 Cdj_Core[1,1,J]_[20952,32541].im3_Stroma_region30_object155_1679	7	Cluster 7 (Indeterminate/Other)	20734.1	32397.9	30	146.7	5.4	0.00%	0.77	2.99	1	4.772	104.976	0.143	3.156	0.66	14.518	0.199	4.375	0.584	12.846	0.511	11.232	0.021	0.453	0.037	0.822	4.523	99.502	5.101	112.222
120924 p9huP98-8 #01 TMA 1 Cdj_Core[1,1,J]_[20952,32541].im3	TMA1	Stroma	30	120924 p9huP98-8 #01 TMA 1 Cdj_Core[1,1,J]_[20952,32541].im3_Stroma_30	156	120924 p9huP98-8 #01 TMA 1 Cdj_Core[1,1,J]_[20952,32541].im3_Stroma_region30_object156_1680	7	Cluster 7 (Indeterminate/Other)	20832.4	32404.4	30	115.9	4.2	0.00%	0.95	2.61	1.15	4.206	71.499	0.101	1.721	0.506	8.603	0.082	1.401	0.266	4.514	0.243	4.125	0.025	0.417	0.039	0.665	7.667	130.337	6.331	107.631
120924 p9huP98-8 #01 TMA 1 Cdj_Core[1,1,J]_[20952,32541].im3	TMA1	Stroma	30	120924 p9huP98-8 #01 TMA 1 Cdj_Core[1,1,J]_[20952,32541].im3_Stroma_30	157	120924 p9huP98-8 #01 TMA 1 Cdj_Core[1,1,J]_[20952,32541].im3_Stroma_region30_object157_1681	2	Cluster 2 (TH-mid)	20782.2	32407.9	30	120.4	34.5	0.00%	0.6	9.93	1.99	5.891	824.697	0.351	49.08	1.997	279.555	0.927	129.793	2.74	383.635	2.889	404.473	0.045	6.281	0.069	9.712	2.771	387.959	8.352	1169.32
120924 p9huP98-8 #01 TMA 1 Cdj_Core[1,1,J]_[20952,32541].im3	TMA1	Stroma	30	120924 p9huP98-8 #01 TMA 1 Cdj_Core[1,1,J]_[20952,32541].im3_Stroma_30	158	120924 p9huP98-8 #01 TMA 1 Cdj_Core[1,1,J]_[20952,32541].im3_Stroma_region30_object158_1682	4	Cluster 4 (VAChT+)	21164.5	32406.4	30	2.5	3.9	0.00%	1.19	2.49	1.25	4.228	67.645	0.274	4.383	1.904	30.458	1.038	16.607	0.752	12.038	0.666	10.652	0.035	0.565	0.092	1.471	3.349	53.583	5.587	89.394
120924 p9huP98-8 #01 TMA 1 Cdj_Core[1,1,J]_[20952,32541].im3	TMA1	Stroma	30	120924 p9huP98-8 #01 TMA 1 Cdj_Core[1,1,J]_[20952,32541].im3_Stroma_30	159	120924 p9huP98-8 #01 TMA 1 Cdj_Core[1,1,J]_[20952,32541].im3_Stroma_region30_object159_1683	7	Cluster 7 (Indeterminate/Other)	20774.3	32409.3	30	120.8	10.6	0.00%	0.64	5.68	1.99	5.606	241.041	0.3	12.905	0.741	31.864	0.272	11.687	1.075	46.229	0.914	39.294	0.04	1.738	0.054	2.33	2.983	128.281	5.979	257.104
120924 p9huP98-8 #01 TMA 1 Cdj_Core[1,1,J]_[20952,32541].im3	TMA1	Stroma	unassigned	120924 p9huP98-8 #01 TMA 1 Cdj_Core[1,1,J]_[20952,32541].im3_Stroma_unassigned	160	120924 p9huP98-8 #01 TMA 1 Cdj_Core[1,1,J]_[20952,32541].im3_Stroma_regionNA_object160_1684	7	Cluster 7 (Indeterminate/Other)	20495.7	32410.8		0.5	7.6	0.00%	0.8	3.49	1.17	5.027	155.839	0.021	0.655	0.217	6.718	0.25	7.763	0.674	20.881	0.393	12.194	0.03	0.929	0.03	0.927	5.875	182.112	5.86	181.652
120924 p9huP98-8 #01 TMA 1 Cdj_Core[1,1,J]_[20952,32541].im3	TMA1	Stroma	30	120924 p9huP98-8 #01 TMA 1 Cdj_Core[1,1,J]_[20952,32541].im3_Stroma_30	161	120924 p9huP98-8 #01 TMA 1 Cdj_Core[1,1,J]_[20952,32541].im3_Stroma_region30_object161_1685	7	Cluster 7 (Indeterminate/Other)	20838.8	32410.3	30	107.1	2.7	0.00%	1.14	2.48	1.66	4.583	50.415	0.209	2.3	0.672	7.392	0.276	3.041	0.079	0.87	0.287	3.154	0.037	0.403	0.038	0.418	4.226	46.488	6.451	70.956
120924 p9huP98-8 #01 TMA 1 Cdj_Core[1,1,J]_[20952,32541].im3	TMA1	Stroma	30	120924 p9huP98-8 #01 TMA 1 Cdj_Core[1,1,J]_[20952,32541].im3_Stroma_30	162	120924 p9huP98-8 #01 TMA 1 Cdj_Core[1,1,J]_[20952,32541].im3_Stroma_region30_object162_1686	7	Cluster 7 (Indeterminate/Other)	20914.3	32410.3	30	39.8	2.7	0.00%	1.14	2.48	1.67	4.181	45.996	0.177	1.942	1.031	11.344	0.479	5.271	0.935	10.28	0.311	3.418	0.026	0.287	0.039	0.426	4.962	54.587	6.039	66.433
120924 p9huP98-8 #01 TMA 1 Cdj_Core[1,1,J]_[20952,32541].im3	TMA1	Stroma	30	120924 p9huP98-8 #01 TMA 1 Cdj_Core[1,1,J]_[20952,32541].im3_Stroma_30	163	120924 p9huP98-8 #01 TMA 1 Cdj_Core[1,1,J]_[20952,32541].im3_Stroma_region30_object163_1687	7	Cluster 7 (Indeterminate/Other)	20939.1	32420.8	30	13.7	10.8	0.00%	0.54	5.05	1.52	4.698	206.722	0.218	9.585	1.191	52.406	0.301	13.253	0.167	7.327	1.072	47.155	0.018	0.795	0.035	1.535	5.465	240.465	6.544	287.922
120924 p9huP98-8 #01 TMA 1 Cdj_Core[1,1,J]_[20952,32541].im3	TMA1	Stroma	30	120924 p9huP98-8 #01 TMA 1 Cdj_Core[1,1,J]_[20952,32541].im3_Stroma_30	164	120924 p9huP98-8 #01 TMA 1 Cdj_Core[1,1,J]_[20952,32541].im3_Stroma_region30_object164_1688	2	Cluster 2 (TH-mid)	21172.4	32422.7	30	2.9	8.4	0.00%	0.47	5.49	1.91	4.565	155.218	0.341	11.599	0.934	31.749	1.086	36.914	2.432	82.7	0.881	29.961	0.041	1.39	0.092	3.113	2.414	82.081	4.172	141.833
120924 p9huP98-8 #01 TMA 1 Cdj_Core[1,1,J]_[20952,32541].im3	TMA1	Stroma	30	120924 p9huP98-8 #01 TMA 1 Cdj_Core[1,1,J]_[20952,32541].im3_Stroma_30	166	120924 p9huP98-8 #01 TMA 1 Cdj_Core[1,1,J]_[20952,32541].im3_Stroma_region30_object166_1690	7	Cluster 7 (Indeterminate/Other)	20702.3	32426.2	30	143.6	13.6	0.00%	0.67	5.22	1.43	5.066	278.624	0.146	8.01	0.615	33.812	0.689	37.916	0.934	51.385	1.457	80.158	0.055	3.015	0.045	2.487	5.252	288.852	7.02	386.119
120924 p9huP98-8 #01 TMA 1 Cdj_Core[1,1,J]_[20952,32541].im3	TMA1	Stroma	30	120924 p9huP98-8 #01 TMA 1 Cdj_Core[1,1,J]_[20952,32541].im3_Stroma_30	167	120924 p9huP98-8 #01 TMA 1 Cdj_Core[1,1,J]_[20952,32541].im3_Stroma_region30_object167_1691	7	Cluster 7 (Indeterminate/Other)	20796.1	32427.2	30	99.2	36	0.01%	0.34	14.9	3.81	5.92	864.351	0.198	28.837	1.705	248.891	0.583	85.129	1.053	153.802	1.11	162.127	0.035	5.18	0.049	7.114	2.726	398.005	7.723	1127.61
120924 p9huP98-8 #01 TMA 1 Cdj_Core[1,1,J]_[20952,32541].im3	TMA1	Stroma	30	120924 p9huP98-8 #01 TMA 1 Cdj_Core[1,1,J]_[20952,32541].im3_Stroma_30	168	120924 p9huP98-8 #01 TMA 1 Cdj_Core[1,1,J]_[20952,32541].im3_Stroma_region30_object168_1692	2	Cluster 2 (TH-mid)	20708.7	32428.7	30	137.3	36.7	0.01%	0.52	9.27	1.61	5.379	801.447	0.141	21.022	0.817	121.785	0.613	91.355	2.549	379.745	1.038	154.632	0.043	6.394	0.062	9.23	5.579	831.204	6.651	990.938
120924 p9huP98-8 #01 TMA 1 Cdj_Core[1,1,J]_[20952,32541].im3	TMA1	Stroma	30	120924 p9huP98-8 #01 TMA 1 Cdj_Core[1,1,J]_[20952,32541].im3_Stroma_30	169	120924 p9huP98-8 #01 TMA 1 Cdj_Core[1,1,J]_[20952,32541].im3_Stroma_region30_object169_1693	7	Cluster 7 (Indeterminate/Other)	20834.8	32427.7	30	100.9	8.6	0.00%	0.49	6.53	2.89	4.736	165.76	0.099	3.466	0.663	23.201	0.273	9.561	0.679	23.761	0.934	32.677	0.022	0.777	0.04	1.397	4.136	144.747	6.014	210.501
120924 p9huP98-8 #01 TMA 1 Cdj_Core[1,1,J]_[20952,32541].im3	TMA1	Stroma	30	120924 p9huP98-8 #01 TMA 1 Cdj_Core[1,1,J]_[20952,32541].im3_Stroma_30	170	120924 p9huP98-8 #01 TMA 1 Cdj_Core[1,1,J]_[20952,32541].im3_Stroma_region30_object170_1694	2	Cluster 2 (TH-mid)	20844.3	32433.7	30	90.1	12.6	0.00%	0.63	4.71	1.15	6.049	308.51	0.349	17.796	1.345	68.572	0.626	31.904	2.121	108.177	1.758	89.642	0.021	1.068	0.062	3.169	3.573	182.215	5.754	293.462
120924 p9huP98-8 #01 TMA 1 Cdj_Core[1,1,J]_[20952,32541].im3	TMA1	Stroma	30	120924 p9huP98-8 #01 TMA 1 Cdj_Core[1,1,J]_[20952,32541].im3_Stroma_30	171	120924 p9huP98-8 #01 TMA 1 Cdj_Core[1,1,J]_[20952,32541].im3_Stroma_region30_object171_1695	7	Cluster 7 (Indeterminate/Other)	20884.5	32442.1	30	51.6	11.3	0.00%	0.53	5.29	1.4	5.584	256.872	0.226	10.375	0.911	41.888	0.28	12.871	0.457	21.031	1.016	46.758	0.028	1.284	0.041	1.878	4.226	194.401	8.265	380.212
120924 p9huP98-8 #01 TMA 1 Cdj_Core[1,1,J]_[20952,32541].im3	TMA1	Stroma	30	120924 p9huP98-8 #01 TMA 1 Cdj_Core[1,1,J]_[20952,32541].im3_Stroma_30	172	120924 p9huP98-8 #01 TMA 1 Cdj_Core[1,1,J]_[20952,32541].im3_Stroma_region30_object172_1696	7	Cluster 7 (Indeterminate/Other)	20815.5	32441.6	30	84.5	2.7	0.00%	1.14	2.7	1.69	4.041	44.447	0.413	4.544	1.423	15.656	0.266	2.926	0.131	1.437	0.419	4.609	0.03	0.335	0.053	0.586	2.264	24.903	5.061	55.666
120924 p9huP98-8 #01 TMA 1 Cdj_Core[1,1,J]_[20952,32541].im3	TMA1	Stroma	30	120924 p9huP98-8 #01 TMA 1 Cdj_Core[1,1,J]_[20952,32541].im3_Stroma_30	173	120924 p9huP98-8 #01 TMA 1 Cdj_Core[1,1,J]_[20952,32541].im3_Stroma_region30_object173_1697	7	Cluster 7 (Indeterminate/Other)	20880	32442.6	30	54.8	3.9	0.00%	1.03	2.49	1.25	4.918	78.681	0.082	1.312	1.619	25.901	0.205	3.277	0.233	3.729	0.882	14.116	0.035	0.564	0.038	0.615	4.771	76.337	6.437	102.992
120924 p9huP98-8 #01 TMA 1 Cdj_Core[1,1,J]_[20952,32541].im3	TMA1	Stroma	30	120924 p9huP98-8 #01 TMA 1 Cdj_Core[1,1,J]_[20952,32541].im3_Stroma_30	174	120924 p9huP98-8 #01 TMA 1 Cdj_Core[1,1,J]_[20952,32541].im3_Stroma_region30_object174_1698	4	Cluster 4 (VAChT+)	20815.5	32450.1	30	76	56.2	0.01%	0.41	12.99	1.69	6.319	1440.72	0.578	131.853	1.757	400.703	0.849	193.561	1.115	254.245	1.916	436.911	0.033	7.471	0.077	17.487	2.921	665.965	6.578	1499.75
120924 p9huP98-8 #01 TMA 1 Cdj_Core[1,1,J]_[20952,32541].im3	TMA1	Stroma	30	120924 p9huP98-8 #01 TMA 1 Cdj_Core[1,1,J]_[20952,32541].im3_Stroma_30	175	120924 p9huP98-8 #01 TMA 1 Cdj_Core[1,1,J]_[20952,32541].im3_Stroma_region30_object175_1699	7	Cluster 7 (Indeterminate/Other)	21138.2	32445.1	30	42.9	5.2	0.00%	1.03	3.47	1.73	5.602	117.651	0.309	6.489	1.552	32.589	1.052	22.098	0.257	5.395	0.48	10.074	0.038	0.795	0.065	1.375	2.175	45.671	3.683	77.337
120924 p9huP98-8 #01 TMA 1 Cdj_Core[1,1,J]_[20952,32541].im3	TMA1	Stroma	30	120924 p9huP98-8 #01 TMA 1 Cdj_Core[1,1,J]_[20952,32541].im3_Stroma_30	176	120924 p9huP98-8 #01 TMA 1 Cdj_Core[1,1,J]_[20952,32541].im3_Stroma_region30_object176_1700	7	Cluster 7 (Indeterminate/Other)	21008.6	32448.6	30	22.6	15.5	0.00%	0.37	8.67	2.69	4.841	304.972	0.236	14.856	1.216	76.608	0.647	40.787	1.608	101.296	0.899	56.619	0.053	3.325	0.059	3.698	3.337	210.235	5.047	317.934
120924 p9huP98-8 #01 TMA 1 Cdj_Core[1,1,J]_[20952,32541].im3	TMA1	Stroma	30	120924 p9huP98-8 #01 TMA 1 Cdj_Core[1,1,J]_[20952,32541].im3_Stroma_30	177	120924 p9huP98-8 #01 TMA 1 Cdj_Core[1,1,J]_[20952,32541].im3_Stroma_region30_object177_1701	7	Cluster 7 (Indeterminate/Other)	20493.8	32456	30	34.8	3	0.00%	1.25	1.99	1	4.254	51.043	0.352	4.221	0.244	2.929	0.225	2.694	1.294	15.533	0.521	6.252	0.04	0.475	0.041	0.495	3.396	40.749	3.763	45.154
120924 p9huP98-8 #01 TMA 1 Cdj_Core[1,1,J]_[20952,32541].im3	TMA1	Stroma	30	120924 p9huP98-8 #01 TMA 1 Cdj_Core[1,1,J]_[20952,32541].im3_Stroma_30	178	120924 p9huP98-8 #01 TMA 1 Cdj_Core[1,1,J]_[20952,32541].im3_Stroma_region30_object178_1702	7	Cluster 7 (Indeterminate/Other)	20495.2	32460.5	30	39.2	29.6	0.00%	0.35	8.49	1.46	5.199	623.871	0.241	28.881	0.753	90.306	0.387	46.419	1.783	213.948	1.019	122.24	0.048	5.79	0.041	4.932	4.532	543.898	6.019	722.249
120924 p9huP98-8 #01 TMA 1 Cdj_Core[1,1,J]_[20952,32541].im3	TMA1	Stroma	30	120924 p9huP98-8 #01 TMA 1 Cdj_Core[1,1,J]_[20952,32541].im3_Stroma_30	179	120924 p9huP98-8 #01 TMA 1 Cdj_Core[1,1,J]_[20952,32541].im3_Stroma_region30_object179_1703	7	Cluster 7 (Indeterminate/Other)	20492.3	32465.4	30		5.4	0.00%	0.63	4.56	2.21	4.357	95.851	0.095	2.09	0.361	7.933	0.116	2.559	1.081	23.787	0.769	16.917	0.046	1.005	0.048	1.048	5.265	115.837	5.611	123.453
120924 p9huP98-8 #01 TMA 1 Cdj_Core[1,1,J]_[20952,32541].im3	TMA1	Stroma	30	120924 p9huP98-8 #01 TMA 1 Cdj_Core[1,1,J]_[20952,32541].im3_Stroma_30	180	120924 p9huP98-8 #01 TMA 1 Cdj_Core[1,1,J]_[20952,32541].im3_Stroma_region30_object180_1704	4	Cluster 4 (VAChT+)	21147.6	32468.9	30	44.2	10.4	0.00%	0.72	4.71	1.59	5.733	240.793	0.419	17.609	2.297	96.478	1.112	46.715	0.546	22.914	0.741	31.11	0.028	1.171	0.065	2.739	1.461	61.373	5.78	242.773
120924 p9huP98-8 #01 TMA 1 Cdj_Core[1,1,J]_[20952,32541].im3	TMA1	Stroma	30	120924 p9huP98-8 #01 TMA 1 Cdj_Core[1,1,J]_[20952,32541].im3_Stroma_30	181	120924 p9huP98-8 #01 TMA 1 Cdj_Core[1,1,J]_[20952,32541].im3_Stroma_region30_object181_1705	4	Cluster 4 (VAChT+)	20991.2	32473.4	30	4.5	16.3	0.00%	0.36	8.06	1.84	4.567	301.414	0.07	4.64	2.024	133.592	0.68	44.893	0.188	12.404	1.244	82.124	0.07	4.642	0.046	3.048	5.538	365.519	7.303	482.021
120924 p9huP98-8 #01 TMA 1 Cdj_Core[1,1,J]_[20952,32541].im3	TMA1	Stroma	30	120924 p9huP98-8 #01 TMA 1 Cdj_Core[1,1,J]_[20952,32541].im3_Stroma_30	182	120924 p9huP98-8 #01 TMA 1 Cdj_Core[1,1,J]_[20952,32541].im3_Stroma_region30_object182_1706	2	Cluster 2 (TH-mid)	20883.5	32477.4	30	37.5	17.7	0.00%	0.51	5.52	1.06	7.03	506.196	0.173	12.463	0.421	30.326	0.722	51.954	3.243	233.489	1.807	130.135	0.037	2.696	0.07	5.041	9.037	650.648	8.301	597.636
120924 p9huP98-8 #01 TMA 1 Cdj_Core[1,1,J]_[20952,32541].im3	TMA1	Stroma	30	120924 p9huP98-8 #01 TMA 1 Cdj_Core[1,1,J]_[20952,32541].im3_Stroma_30	183	120924 p9huP98-8 #01 TMA 1 Cdj_Core[1,1,J]_[20952,32541].im3_Stroma_region30_object183_1707	7	Cluster 7 (Indeterminate/Other)	20890.4	32483.3	30	29.8	32.8	0.00%	0.23	14.34	3.49	5.266	700.421	0.318	42.277	0.879	116.966	0.499	66.322	0.708	94.198	1.143	152.04	0.021	2.83	0.051	6.768	6.446	857.31	6.078	808.389
120924 p9huP98-8 #01 TMA 1 Cdj_Core[1,1,J]_[20952,32541].im3	TMA1	Stroma	30	120924 p9huP98-8 #01 TMA 1 Cdj_Core[1,1,J]_[20952,32541].im3_Stroma_30	184	120924 p9huP98-8 #01 TMA 1 Cdj_Core[1,1,J]_[20952,32541].im3_Stroma_region30_object184_1708	4	Cluster 4 (VAChT+)	20985.3	32479.3	30	10.4	3	0.00%	1.25	1.99	1	5.061	60.734	0.038	0.452	1.855	22.264	0.642	7.707	0.044	0.527	0.766	9.19	0.065	0.782	0.03	0.356	13.352	160.222	8.118	97.42
120924 p9huP98-8 #01 TMA 1 Cdj_Core[1,1,J]_[20952,32541].im3	TMA1	Stroma	30	120924 p9huP98-8 #01 TMA 1 Cdj_Core[1,1,J]_[20952,32541].im3_Stroma_30	185	120924 p9huP98-8 #01 TMA 1 Cdj_Core[1,1,J]_[20952,32541].im3_Stroma_region30_object185_1709	7	Cluster 7 (Indeterminate/Other)	21000.2	32484.3	30	16.2	4.4	0.00%	0.7	4.01	2.04	4.178	75.212	0.019	0.349	1.778	32.007	0.496	8.919	0.323	5.823	0.657	11.828	0.058	1.043	0.038	0.677	3.844	69.189	7.68	138.246
120924 p9huP98-8 #01 TMA 1 Cdj_Core[1,1,J]_[20952,32541].im3	TMA1	Stroma	30	120924 p9huP98-8 #01 TMA 1 Cdj_Core[1,1,J]_[20952,32541].im3_Stroma_30	186	120924 p9huP98-8 #01 TMA 1 Cdj_Core[1,1,J]_[20952,32541].im3_Stroma_region30_object186_1710	7	Cluster 7 (Indeterminate/Other)	20834.3	32485.8	30	46	3	0.00%	1.25	2.38	1.15	4.892	58.705	0.703	8.433	1.028	12.334	1.06	12.722	0.088	1.061	1.078	12.934	0.046	0.549	0.051	0.613	3.423	41.073	4.466	53.594
120924 p9huP98-8 #01 TMA 1 Cdj_Core[1,1,J]_[20952,32541].im3	TMA1	Stroma	30	120924 p9huP98-8 #01 TMA 1 Cdj_Core[1,1,J]_[20952,32541].im3_Stroma_30	188	120924 p9huP98-8 #01 TMA 1 Cdj_Core[1,1,J]_[20952,32541].im3_Stroma_region30_object188_1712	7	Cluster 7 (Indeterminate/Other)	20934.6	32491.8	30	10.2	18	0.00%	0.24	6.46	1	4.567	333.417	0.175	12.789	1.349	98.48	0.465	33.966	0.411	30.004	1.462	106.755	0.01	0.735	0.049	3.598	9.647	704.212	6.458	471.398
120924 p9huP98-8 #01 TMA 1 Cdj_Core[1,1,J]_[20952,32541].im3	TMA1	Stroma	30	120924 p9huP98-8 #01 TMA 1 Cdj_Core[1,1,J]_[20952,32541].im3_Stroma_30	190	120924 p9huP98-8 #01 TMA 1 Cdj_Core[1,1,J]_[20952,32541].im3_Stroma_region30_object190_1714	7	Cluster 7 (Indeterminate/Other)	20510.1	32500.7	30		23.4	0.00%	0.41	8.83	2.09	5.904	560.851	0.294	27.883	0.45	42.765	0.18	17.122	1.6	151.996	0.438	41.581	0.042	3.998	0.029	2.728	6.123	581.676	6.506	618.069
120924 p9huP98-8 #01 TMA 1 Cdj_Core[1,1,J]_[20952,32541].im3	TMA1	Stroma	30	120924 p9huP98-8 #01 TMA 1 Cdj_Core[1,1,J]_[20952,32541].im3_Stroma_30	191	120924 p9huP98-8 #01 TMA 1 Cdj_Core[1,1,J]_[20952,32541].im3_Stroma_region30_object191_1715	7	Cluster 7 (Indeterminate/Other)	20558.8	32499.2	30	100.7	8.6	0.00%	0.83	3.97	1.33	5.552	194.332	0.249	8.731	0.565	19.782	0.297	10.384	1.724	60.356	0.684	23.937	0.04	1.384	0.029	1.015	6.963	243.721	6.801	238.028
120924 p9huP98-8 #01 TMA 1 Cdj_Core[1,1,J]_[20952,32541].im3	TMA1	Stroma	30	120924 p9huP98-8 #01 TMA 1 Cdj_Core[1,1,J]_[20952,32541].im3_Stroma_30	192	120924 p9huP98-8 #01 TMA 1 Cdj_Core[1,1,J]_[20952,32541].im3_Stroma_region30_object192_1716	7	Cluster 7 (Indeterminate/Other)	20843.3	32500.2	30	40.6	5.2	0.00%	0.91	2.96	1.31	5.051	106.08	0.459	9.638	0.856	17.971	0.474	9.964	1.261	26.474	0.757	15.899	0.049	1.039	0.05	1.053	3.772	79.21	6.405	134.499
120924 p9huP98-8 #01 TMA 1 Cdj_Core[1,1,J]_[20952,32541].im3	TMA1	Stroma	30	120924 p9huP98-8 #01 TMA 1 Cdj_Core[1,1,J]_[20952,32541].im3_Stroma_30	193	120924 p9huP98-8 #01 TMA 1 Cdj_Core[1,1,J]_[20952,32541].im3_Stroma_region30_object193_1717	2	Cluster 2 (TH-mid)	20517.1	32504.7	30		25.6	0.00%	0.25	9.81	1.9	5.512	573.251	0.222	23.098	0.233	24.276	0.416	43.224	2.678	278.491	0.536	55.701	0.042	4.362	0.049	5.095	1.956	203.389	4.936	513.311
120924 p9huP98-8 #01 TMA 1 Cdj_Core[1,1,J]_[20952,32541].im3	TMA1	Stroma	30	120924 p9huP98-8 #01 TMA 1 Cdj_Core[1,1,J]_[20952,32541].im3_Stroma_30	194	120924 p9huP98-8 #01 TMA 1 Cdj_Core[1,1,J]_[20952,32541].im3_Stroma_region30_object194_1718	2	Cluster 2 (TH-mid)	20540.9	32502.2	30		24.9	0.00%	0.28	13.19	4.55	5.824	588.233	0.551	55.63	1.113	112.428	0.543	54.875	2.506	253.102	1.48	149.523	0.055	5.604	0.048	4.81	3.744	378.107	6.323	638.638
120924 p9huP98-8 #01 TMA 1 Cdj_Core[1,1,J]_[20952,32541].im3	TMA1	Stroma	30	120924 p9huP98-8 #01 TMA 1 Cdj_Core[1,1,J]_[20952,32541].im3_Stroma_30	196	120924 p9huP98-8 #01 TMA 1 Cdj_Core[1,1,J]_[20952,32541].im3_Stroma_region30_object196_1720	4	Cluster 4 (VAChT+)	21041.9	32506.2	30	59.7	7.1	0.00%	0.83	3.31	1.12	5.152	149.401	0.212	6.145	2.655	77.007	0.673	19.504	0.877	25.42	1.109	32.163	0.041	1.178	0.058	1.67	1.74	50.469	6.013	174.368
120924 p9huP98-8 #01 TMA 1 Cdj_Core[1,1,J]_[20952,32541].im3	TMA1	Stroma	30	120924 p9huP98-8 #01 TMA 1 Cdj_Core[1,1,J]_[20952,32541].im3_Stroma_30	197	120924 p9huP98-8 #01 TMA 1 Cdj_Core[1,1,J]_[20952,32541].im3_Stroma_region30_object197_1721	2	Cluster 2 (TH-mid)	20529	32506.2	30		6.2	0.00%	0.71	4.11	1.84	4.352	108.8	0.352	8.808	0.749	18.718	0.761	19.024	4.135	103.379	1.161	29.022	0.056	1.411	0.047	1.169	2.734	68.351	5.463	136.576
120924 p9huP98-8 #01 TMA 1 Cdj_Core[1,1,J]_[20952,32541].im3	TMA1	Stroma	30	120924 p9huP98-8 #01 TMA 1 Cdj_Core[1,1,J]_[20952,32541].im3_Stroma_30	198	120924 p9huP98-8 #01 TMA 1 Cdj_Core[1,1,J]_[20952,32541].im3_Stroma_region30_object198_1722	4	Cluster 4 (VAChT+)	21018	32507.6	30	45	7.1	0.00%	0.75	3.98	1.6	5.113	148.279	0.426	12.356	1.925	55.82	0.795	23.057	0.86	24.927	0.669	19.388	0.041	1.196	0.059	1.71	1.928	55.924	4.172	120.975
120924 p9huP98-8 #01 TMA 1 Cdj_Core[1,1,J]_[20952,32541].im3	TMA1	Stroma	30	120924 p9huP98-8 #01 TMA 1 Cdj_Core[1,1,J]_[20952,32541].im3_Stroma_30	199	120924 p9huP98-8 #01 TMA 1 Cdj_Core[1,1,J]_[20952,32541].im3_Stroma_region30_object199_1723	7	Cluster 7 (Indeterminate/Other)	20515.1	32508.6	30		2.5	0.00%	1.26	1.99	1.33	4.738	47.382	0.328	3.281	0.457	4.575	0.371	3.713	1.964	19.636	0.519	5.187	0.042	0.42	0.048	0.475	3.56	35.604	3.645	36.45
120924 p9huP98-8 #01 TMA 1 Cdj_Core[1,1,J]_[20952,32541].im3	TMA1	Stroma	30	120924 p9huP98-8 #01 TMA 1 Cdj_Core[1,1,J]_[20952,32541].im3_Stroma_30	200	120924 p9huP98-8 #01 TMA 1 Cdj_Core[1,1,J]_[20952,32541].im3_Stroma_region30_object200_1724	4	Cluster 4 (VAChT+)	21206.7	32510.6	30	9.9	2.7	0.00%	1.14	2.49	1.26	4.084	44.927	0.201	2.215	1.514	16.65	1.63	17.935	0.232	2.548	1.012	11.129	0.044	0.487	0.063	0.695	2.101	23.111	4.952	54.473
120924 p9huP98-8 #01 TMA 1 Cdj_Core[1,1,J]_[20952,32541].im3	TMA1	Stroma	30	120924 p9huP98-8 #01 TMA 1 Cdj_Core[1,1,J]_[20952,32541].im3_Stroma_30	201	120924 p9huP98-8 #01 TMA 1 Cdj_Core[1,1,J]_[20952,32541].im3_Stroma_region30_object201_1725	7	Cluster 7 (Indeterminate/Other)	20754.9	32516.1	30	42.2	10.4	0.00%	0.46	6.71	2.28	4.821	202.484	0.499	20.938	1.023	42.946	0.383	16.073	1.329	55.809	1.554	65.272	0.028	1.194	0.04	1.677	2.474	103.917	7.874	330.702
120924 p9huP98-8 #01 TMA 1 Cdj_Core[1,1,J]_[20952,32541].im3	TMA1	Stroma	30	120924 p9huP98-8 #01 TMA 1 Cdj_Core[1,1,J]_[20952,32541].im3_Stroma_30	202	120924 p9huP98-8 #01 TMA 1 Cdj_Core[1,1,J]_[20952,32541].im3_Stroma_region30_object202_1726	7	Cluster 7 (Indeterminate/Other)	20944.1	32514.6	30	34.1	10.8	0.00%	0.82	3.98	1.14	5.157	226.898	0.163	7.167	0.462	20.316	0.366	16.103	0.509	22.401	0.685	30.124	0.023	1.021	0.04	1.769	4.343	191.105	5.451	239.826
120924 p9huP98-8 #01 TMA 1 Cdj_Core[1,1,J]_[20952,32541].im3	TMA1	Stroma	30	120924 p9huP98-8 #01 TMA 1 Cdj_Core[1,1,J]_[20952,32541].im3_Stroma_30	203	120924 p9huP98-8 #01 TMA 1 Cdj_Core[1,1,J]_[20952,32541].im3_Stroma_region30_object203_1727	7	Cluster 7 (Indeterminate/Other)	21263.8	32517.1	30	20.6	16.8	0.00%	0.56	5.78	1.28	5.707	388.07	0.639	43.421	0.802	54.563	2.09	142.106	0.106	7.189	0.643	43.691	0.033	2.252	0.063	4.254	2.009	136.631	4.184	284.54
120924 p9huP98-8 #01 TMA 1 Cdj_Core[1,1,J]_[20952,32541].im3	TMA1	Stroma	30	120924 p9huP98-8 #01 TMA 1 Cdj_Core[1,1,J]_[20952,32541].im3_Stroma_30	204	120924 p9huP98-8 #01 TMA 1 Cdj_Core[1,1,J]_[20952,32541].im3_Stroma_region30_object204_1728	7	Cluster 7 (Indeterminate/Other)	21281.7	32520.5	30	16.5	29.6	0.00%	0.37	11.74	3.2	5.95	713.998	0.325	38.976	0.576	69.177	1.147	137.68	1.043	125.198	0.539	64.672	0.033	3.955	0.063	7.554	1.939	232.678	4.194	503.233
120924 p9huP98-8 #01 TMA 1 Cdj_Core[1,1,J]_[20952,32541].im3	TMA1	Stroma	30	120924 p9huP98-8 #01 TMA 1 Cdj_Core[1,1,J]_[20952,32541].im3_Stroma_30	205	120924 p9huP98-8 #01 TMA 1 Cdj_Core[1,1,J]_[20952,32541].im3_Stroma_region30_object205_1729	7	Cluster 7 (Indeterminate/Other)	21194.8	32518.1	30	21.1	3	0.00%	1.51	1.99	1.33	5.73	68.766	0.688	8.26	0.462	5.543	1.285	15.419	0.136	1.627	0.738	8.853	0.032	0.38	0.06	0.722	2.532	30.381	3.585	43.021
120924 p9huP98-8 #01 TMA 1 Cdj_Core[1,1,J]_[20952,32541].im3	TMA1	Stroma	30	120924 p9huP98-8 #01 TMA 1 Cdj_Core[1,1,J]_[20952,32541].im3_Stroma_30	206	120924 p9huP98-8 #01 TMA 1 Cdj_Core[1,1,J]_[20952,32541].im3_Stroma_region30_object206_1730	2	Cluster 2 (TH-mid)	20640.7	32522	30	133.9	7.9	0.00%	0.48	4.73	1.26	4.151	132.837	0.168	5.383	1.236	39.543	0.44	14.076	2.018	64.574	1.313	42.015	0.039	1.264	0.046	1.457	3.858	123.449	6.294	201.424
120924 p9huP98-8 #01 TMA 1 Cdj_Core[1,1,J]_[20952,32541].im3	TMA1	Stroma	30	120924 p9huP98-8 #01 TMA 1 Cdj_Core[1,1,J]_[20952,32541].im3_Stroma_30	207	120924 p9huP98-8 #01 TMA 1 Cdj_Core[1,1,J]_[20952,32541].im3_Stroma_region30_object207_1731	2	Cluster 2 (TH-mid)	21131.2	32521	30	67.8	3.7	0.00%	0.84	3.65	2.35	4.346	65.196	0.38	5.699	0.421	6.315	1.971	29.563	3.182	47.734	0.631	9.461	0.036	0.542	0.063	0.951	1.93	28.944	4.357	65.35
120924 p9huP98-8 #01 TMA 1 Cdj_Core[1,1,J]_[20952,32541].im3	TMA1	Stroma	30	120924 p9huP98-8 #01 TMA 1 Cdj_Core[1,1,J]_[20952,32541].im3_Stroma_30	208	120924 p9huP98-8 #01 TMA 1 Cdj_Core[1,1,J]_[20952,32541].im3_Stroma_region30_object208_1732	7	Cluster 7 (Indeterminate/Other)	21176.9	32522	30	33.4	4.7	0.00%	0.83	3.31	1.74	4.254	80.819	0.399	7.581	1.248	23.714	0.968	18.396	0.083	1.572	1.02	19.382	0.051	0.964	0.055	1.05	1.737	33.009	4.323	82.144
120924 p9huP98-8 #01 TMA 1 Cdj_Core[1,1,J]_[20952,32541].im3	TMA1	Stroma	30	120924 p9huP98-8 #01 TMA 1 Cdj_Core[1,1,J]_[20952,32541].im3_Stroma_30	209	120924 p9huP98-8 #01 TMA 1 Cdj_Core[1,1,J]_[20952,32541].im3_Stroma_region30_object209_1733	2	Cluster 2 (TH-mid)	20571.7	32524.5	30		4.2	0.00%	0.95	2.98	1.5	5.23	88.913	0.401	6.821	0.265	4.5	0.407	6.912	2.698	45.859	0.112	1.896	0.038	0.641	0.035	0.589	3.309	56.245	5.957	101.265
120924 p9huP98-8 #01 TMA 1 Cdj_Core[1,1,J]_[20952,32541].im3	TMA1	Stroma	30	120924 p9huP98-8 #01 TMA 1 Cdj_Core[1,1,J]_[20952,32541].im3_Stroma_30	210	120924 p9huP98-8 #01 TMA 1 Cdj_Core[1,1,J]_[20952,32541].im3_Stroma_region30_object210_1734	7	Cluster 7 (Indeterminate/Other)	20902.8	32528.5	30	47	24.4	0.00%	0.33	8.99	1.79	4.864	481.515	0.107	10.565	0.424	41.942	0.445	44.043	0.549	54.38	0.744	73.704	0.02	2.029	0.046	4.55	11.765	1164.69	6.301	623.835
120924 p9huP98-8 #01 TMA 1 Cdj_Core[1,1,J]_[20952,32541].im3	TMA1	Stroma	30	120924 p9huP98-8 #01 TMA 1 Cdj_Core[1,1,J]_[20952,32541].im3_Stroma_30	211	120924 p9huP98-8 #01 TMA 1 Cdj_Core[1,1,J]_[20952,32541].im3_Stroma_region30_object211_1735	7	Cluster 7 (Indeterminate/Other)	21034.4	32527.5	30	70.5	2.5	0.00%	1.26	2.67	1.56	4.419	44.187	0.28	2.803	1.082	10.816	0.845	8.45	0.389	3.889	1.097	10.972	0.066	0.657	0.037	0.371	3.279	32.79	5.061	50.606
120924 p9huP98-8 #01 TMA 1 Cdj_Core[1,1,J]_[20952,32541].im3	TMA1	Stroma	30	120924 p9huP98-8 #01 TMA 1 Cdj_Core[1,1,J]_[20952,32541].im3_Stroma_30	212	120924 p9huP98-8 #01 TMA 1 Cdj_Core[1,1,J]_[20952,32541].im3_Stroma_region30_object212_1736	7	Cluster 7 (Indeterminate/Other)	20971.4	32529	30	57.5	3	0.00%	1.25	2.38	1.15	4.046	48.548	0.017	0.206	0.749	8.993	1.463	17.551	0.12	1.437	0.609	7.306	0.043	0.518	0.037	0.44	11.596	139.151	8.674	104.084
120924 p9huP98-8 #01 TMA 1 Cdj_Core[1,1,J]_[20952,32541].im3	TMA1	Stroma	30	120924 p9huP98-8 #01 TMA 1 Cdj_Core[1,1,J]_[20952,32541].im3_Stroma_30	213	120924 p9huP98-8 #01 TMA 1 Cdj_Core[1,1,J]_[20952,32541].im3_Stroma_region30_object213_1737	4	Cluster 4 (VAChT+)	20968.4	32531	30	58.1	10.1	0.00%	0.54	5.39	1.59	4.606	188.828	0.113	4.628	1.682	68.952	0.731	29.969	1.072	43.94	1.832	75.112	0.049	2.005	0.061	2.521	4.625	189.632	6.588	270.118
120924 p9huP98-8 #01 TMA 1 Cdj_Core[1,1,J]_[20952,32541].im3	TMA1	Stroma	30	120924 p9huP98-8 #01 TMA 1 Cdj_Core[1,1,J]_[20952,32541].im3_Stroma_30	214	120924 p9huP98-8 #01 TMA 1 Cdj_Core[1,1,J]_[20952,32541].im3_Stroma_region30_object214_1738	7	Cluster 7 (Indeterminate/Other)	20830.9	32535.9	30	18.9	19.5	0.00%	0.51	7.56	1.59	6.02	475.596	0.325	25.711	1.017	80.378	0.564	44.574	0.736	58.105	1.899	150.007	0.025	1.983	0.056	4.397	3.24	255.949	7.74	611.471
120924 p9huP98-8 #01 TMA 1 Cdj_Core[1,1,J]_[20952,32541].im3	TMA1	Stroma	30	120924 p9huP98-8 #01 TMA 1 Cdj_Core[1,1,J]_[20952,32541].im3_Stroma_30	215	120924 p9huP98-8 #01 TMA 1 Cdj_Core[1,1,J]_[20952,32541].im3_Stroma_region30_object215_1739	7	Cluster 7 (Indeterminate/Other)	20912.3	32535.4	30	51.3	9.6	0.00%	0.45	5.51	2.03	4.357	169.907	0.148	5.787	1.336	52.102	0.486	18.941	0.183	7.129	1.35	52.664	0.026	1.029	0.04	1.55	6.629	258.525	7.699	300.27
120924 p9huP98-8 #01 TMA 1 Cdj_Core[1,1,J]_[20952,32541].im3	TMA1	Stroma	30	120924 p9huP98-8 #01 TMA 1 Cdj_Core[1,1,J]_[20952,32541].im3_Stroma_30	216	120924 p9huP98-8 #01 TMA 1 Cdj_Core[1,1,J]_[20952,32541].im3_Stroma_region30_object216_1740	4	Cluster 4 (VAChT+)	21166	32539.4	30	53.8	3	0.00%	1.25	1.9	1	4.716	56.594	0.213	2.557	1.353	16.237	2.094	25.133	1.141	13.697	0.687	8.24	0.033	0.398	0.075	0.895	3.243	38.915	5.554	66.643
120924 p9huP98-8 #01 TMA 1 Cdj_Core[1,1,J]_[20952,32541].im3	TMA1	Stroma	30	120924 p9huP98-8 #01 TMA 1 Cdj_Core[1,1,J]_[20952,32541].im3_Stroma_30	217	120924 p9huP98-8 #01 TMA 1 Cdj_Core[1,1,J]_[20952,32541].im3_Stroma_region30_object217_1741	4	Cluster 4 (VAChT+)	20929.2	32547.4	30	62.6	22.4	0.00%	0.62	6.42	1.38	7.04	640.604	0.472	42.925	1.875	170.613	0.589	53.559	0.786	71.542	1.484	135.045	0.027	2.465	0.059	5.375	4.007	364.623	7.913	720.108
120924 p9huP98-8 #01 TMA 1 Cdj_Core[1,1,J]_[20952,32541].im3	TMA1	Stroma	30	120924 p9huP98-8 #01 TMA 1 Cdj_Core[1,1,J]_[20952,32541].im3_Stroma_30	218	120924 p9huP98-8 #01 TMA 1 Cdj_Core[1,1,J]_[20952,32541].im3_Stroma_region30_object218_1742	7	Cluster 7 (Indeterminate/Other)	20942.6	32548.8	30	65.9	17.5	0.00%	0.62	6.28	1.55	6.354	451.154	0.211	14.995	0.982	69.737	0.443	31.451	0.895	63.556	0.912	64.737	0.018	1.25	0.038	2.674	7.744	549.791	7.17	509.037
120924 p9huP98-8 #01 TMA 1 Cdj_Core[1,1,J]_[20952,32541].im3	TMA1	Stroma	30	120924 p9huP98-8 #01 TMA 1 Cdj_Core[1,1,J]_[20952,32541].im3_Stroma_30	219	120924 p9huP98-8 #01 TMA 1 Cdj_Core[1,1,J]_[20952,32541].im3_Stroma_region30_object219_1743	7	Cluster 7 (Indeterminate/Other)	20839.3	32549.8	30	28.9	13.6	0.00%	0.53	4.47	1	6.882	378.52	0.503	27.65	0.765	42.084	0.378	20.81	1.253	68.897	1.243	68.373	0.032	1.785	0.048	2.659	3.032	166.782	6.071	333.881
120924 p9huP98-8 #01 TMA 1 Cdj_Core[1,1,J]_[20952,32541].im3	TMA1	Stroma	30	120924 p9huP98-8 #01 TMA 1 Cdj_Core[1,1,J]_[20952,32541].im3_Stroma_30	220	120924 p9huP98-8 #01 TMA 1 Cdj_Core[1,1,J]_[20952,32541].im3_Stroma_region30_object220_1744	2	Cluster 2 (TH-mid)	20516.6	32551.3	30		3.5	0.00%	1.22	2.49	1.66	4.522	63.304	1.073	15.019	0.398	5.572	0.371	5.198	2.27	31.778	0.768	10.751	0.041	0.57	0.039	0.542	4.011	56.151	5.251	73.516
120924 p9huP98-8 #01 TMA 1 Cdj_Core[1,1,J]_[20952,32541].im3	TMA1	Stroma	30	120924 p9huP98-8 #01 TMA 1 Cdj_Core[1,1,J]_[20952,32541].im3_Stroma_30	221	120924 p9huP98-8 #01 TMA 1 Cdj_Core[1,1,J]_[20952,32541].im3_Stroma_region30_object221_1745	7	Cluster 7 (Indeterminate/Other)	21068.2	32560.8	30	70	11.3	0.00%	0.6	5.08	1.53	4.991	229.575	0.156	7.179	0.98	45.076	1.104	50.781	0.86	39.577	1.027	47.243	0.042	1.919	0.05	2.31	2.594	119.313	4.369	200.957
120924 p9huP98-8 #01 TMA 1 Cdj_Core[1,1,J]_[20952,32541].im3	TMA1	Stroma	30	120924 p9huP98-8 #01 TMA 1 Cdj_Core[1,1,J]_[20952,32541].im3_Stroma_30	222	120924 p9huP98-8 #01 TMA 1 Cdj_Core[1,1,J]_[20952,32541].im3_Stroma_region30_object222_1746	7	Cluster 7 (Indeterminate/Other)	21080.6	32561.8	30	74.2	14.5	0.00%	0.37	7.25	2.01	5.038	297.268	0.286	16.859	0.534	31.483	2.201	129.852	0.348	20.533	0.538	31.739	0.041	2.394	0.052	3.081	4.166	245.782	4.819	284.338
120924 p9huP98-8 #01 TMA 1 Cdj_Core[1,1,J]_[20952,32541].im3	TMA1	Stroma	30	120924 p9huP98-8 #01 TMA 1 Cdj_Core[1,1,J]_[20952,32541].im3_Stroma_30	223	120924 p9huP98-8 #01 TMA 1 Cdj_Core[1,1,J]_[20952,32541].im3_Stroma_region30_object223_1747	2	Cluster 2 (TH-mid)	20501.2	32564.7	30		8.4	0.00%	0.63	5.79	2.21	4.762	161.925	0.67	22.788	0.427	14.529	0.817	27.78	2.496	84.855	0.881	29.966	0.064	2.183	0.032	1.076	4.275	145.361	6.793	230.955
120924 p9huP98-8 #01 TMA 1 Cdj_Core[1,1,J]_[20952,32541].im3	TMA1	Stroma	30	120924 p9huP98-8 #01 TMA 1 Cdj_Core[1,1,J]_[20952,32541].im3_Stroma_30	224	120924 p9huP98-8 #01 TMA 1 Cdj_Core[1,1,J]_[20952,32541].im3_Stroma_region30_object224_1748	7	Cluster 7 (Indeterminate/Other)	20944.1	32563.2	30	80.2	4.7	0.00%	0.66	3.48	1.75	4.551	86.46	0.298	5.661	1.264	24.011	0.103	1.963	0.538	10.231	0.269	5.104	0.014	0.263	0.044	0.838	3.917	74.417	4.912	93.327
120924 p9huP98-8 #01 TMA 1 Cdj_Core[1,1,J]_[20952,32541].im3	TMA1	Stroma	30	120924 p9huP98-8 #01 TMA 1 Cdj_Core[1,1,J]_[20952,32541].im3_Stroma_30	225	120924 p9huP98-8 #01 TMA 1 Cdj_Core[1,1,J]_[20952,32541].im3_Stroma_region30_object225_1749	2	Cluster 2 (TH-mid)	20560.3	32566.2	30		5.4	0.00%	0.96	3.48	1.74	5.749	126.467	1.042	22.927	0.694	15.266	0.499	10.982	2.417	53.178	0.347	7.642	0.051	1.124	0.04	0.872	3.456	76.039	4.697	103.337
120924 p9huP98-8 #01 TMA 1 Cdj_Core[1,1,J]_[20952,32541].im3	TMA1	Stroma	30	120924 p9huP98-8 #01 TMA 1 Cdj_Core[1,1,J]_[20952,32541].im3_Stroma_30	226	120924 p9huP98-8 #01 TMA 1 Cdj_Core[1,1,J]_[20952,32541].im3_Stroma_region30_object226_1750	7	Cluster 7 (Indeterminate/Other)	21048.3	32567.7	30	57.9	3.7	0.00%	0.84	2.94	1.61	4.414	66.209	0.101	1.508	0.939	14.088	2.147	32.2	0.225	3.381	0.559	8.391	0.052	0.782	0.06	0.901	5.849	87.729	5.14	77.103
120924 p9huP98-8 #01 TMA 1 Cdj_Core[1,1,J]_[20952,32541].im3	TMA1	Stroma	30	120924 p9huP98-8 #01 TMA 1 Cdj_Core[1,1,J]_[20952,32541].im3_Stroma_30	227	120924 p9huP98-8 #01 TMA 1 Cdj_Core[1,1,J]_[20952,32541].im3_Stroma_region30_object227_1751	7	Cluster 7 (Indeterminate/Other)	21045.3	32569.2	30	55.1	3.2	0.00%	1.13	2.38	1.15	4.458	57.96	0.146	1.9	1.601	20.814	1.199	15.588	1.765	22.951	0.392	5.09	0.062	0.807	0.049	0.631	3.947	51.307	5.904	76.749
120924 p9huP98-8 #01 TMA 1 Cdj_Core[1,1,J]_[20952,32541].im3	TMA1	Stroma	30	120924 p9huP98-8 #01 TMA 1 Cdj_Core[1,1,J]_[20952,32541].im3_Stroma_30	228	120924 p9huP98-8 #01 TMA 1 Cdj_Core[1,1,J]_[20952,32541].im3_Stroma_region30_object228_1752	2	Cluster 2 (TH-mid)	21269.2	32573.2	30	69.1	6.2	0.00%	0.87	2.96	1	4.69	117.239	0.415	10.384	1.023	25.585	1.803	45.065	2.283	57.085	1.271	31.787	0.028	0.692	0.051	1.266	2.211	55.27	4.638	115.943
120924 p9huP98-8 #01 TMA 1 Cdj_Core[1,1,J]_[20952,32541].im3	TMA1	Stroma	30	120924 p9huP98-8 #01 TMA 1 Cdj_Core[1,1,J]_[20952,32541].im3_Stroma_30	229	120924 p9huP98-8 #01 TMA 1 Cdj_Core[1,1,J]_[20952,32541].im3_Stroma_region30_object229_1753	7	Cluster 7 (Indeterminate/Other)	21094	32575.2	30	69.2	4.7	0.00%	0.93	2.49	1	5.376	102.151	0.245	4.646	0.954	18.117	1.601	30.413	1.195	22.707	0.631	11.997	0.029	0.557	0.046	0.875	2.254	42.832	3.516	66.801
120924 p9huP98-8 #01 TMA 1 Cdj_Core[1,1,J]_[20952,32541].im3	TMA1	Stroma	30	120924 p9huP98-8 #01 TMA 1 Cdj_Core[1,1,J]_[20952,32541].im3_Stroma_30	230	120924 p9huP98-8 #01 TMA 1 Cdj_Core[1,1,J]_[20952,32541].im3_Stroma_region30_object230_1754	4	Cluster 4 (VAChT+)	20862.1	32578.6	30	63.1	21	0.00%	0.29	7.46	1.4	3.991	339.272	0.348	29.566	1.94	164.887	0.618	52.526	1.026	87.184	2.806	238.523	0.036	3.082	0.068	5.791	4.364	370.905	6.697	569.228
120924 p9huP98-8 #01 TMA 1 Cdj_Core[1,1,J]_[20952,32541].im3	TMA1	Stroma	30	120924 p9huP98-8 #01 TMA 1 Cdj_Core[1,1,J]_[20952,32541].im3_Stroma_30	231	120924 p9huP98-8 #01 TMA 1 Cdj_Core[1,1,J]_[20952,32541].im3_Stroma_region30_object231_1755	7	Cluster 7 (Indeterminate/Other)	21032.4	32576.2	30	43.5	3.7	0.00%	0.96	2.49	1.25	5.613	84.194	0.127	1.907	0.782	11.725	0.426	6.383	1.44	21.597	0.613	9.193	0.041	0.622	0.051	0.764	3.303	49.538	4.656	69.842
120924 p9huP98-8 #01 TMA 1 Cdj_Core[1,1,J]_[20952,32541].im3	TMA1	Stroma	30	120924 p9huP98-8 #01 TMA 1 Cdj_Core[1,1,J]_[20952,32541].im3_Stroma_30	232	120924 p9huP98-8 #01 TMA 1 Cdj_Core[1,1,J]_[20952,32541].im3_Stroma_region30_object232_1756	7	Cluster 7 (Indeterminate/Other)	20508.7	32577.1	30		3.5	0.00%	0.9	2.93	1.6	4.535	63.486	2.517	35.241	0.442	6.193	1.004	14.054	2.004	28.059	0.514	7.192	0.067	0.937	0.03	0.422	4.223	59.116	6.93	97.015
120924 p9huP98-8 #01 TMA 1 Cdj_Core[1,1,J]_[20952,32541].im3	TMA1	Stroma	30	120924 p9huP98-8 #01 TMA 1 Cdj_Core[1,1,J]_[20952,32541].im3_Stroma_30	233	120924 p9huP98-8 #01 TMA 1 Cdj_Core[1,1,J]_[20952,32541].im3_Stroma_region30_object233_1757	7	Cluster 7 (Indeterminate/Other)	20744.5	32578.1	30	26	4.9	0.00%	0.78	2.98	1.2	4.682	93.636	0.163	3.253	0.996	19.918	0.332	6.642	0.271	5.413	0.361	7.215	0.029	0.575	0.039	0.774	8.585	171.698	6.8	135.999
120924 p9huP98-8 #01 TMA 1 Cdj_Core[1,1,J]_[20952,32541].im3	TMA1	Stroma	30	120924 p9huP98-8 #01 TMA 1 Cdj_Core[1,1,J]_[20952,32541].im3_Stroma_30	234	120924 p9huP98-8 #01 TMA 1 Cdj_Core[1,1,J]_[20952,32541].im3_Stroma_region30_object234_1758	4	Cluster 4 (VAChT+)	20869.1	32579.6	30	69.3	18.7	0.00%	0.41	6.64	1.41	4.839	367.759	0.389	29.56	1.78	135.269	0.389	29.601	0.902	68.521	1.976	150.197	0.026	1.939	0.054	4.08	4.143	314.89	5.802	440.921
120924 p9huP98-8 #01 TMA 1 Cdj_Core[1,1,J]_[20952,32541].im3	TMA1	Stroma	30	120924 p9huP98-8 #01 TMA 1 Cdj_Core[1,1,J]_[20952,32541].im3_Stroma_30	235	120924 p9huP98-8 #01 TMA 1 Cdj_Core[1,1,J]_[20952,32541].im3_Stroma_region30_object235_1759	7	Cluster 7 (Indeterminate/Other)	21029.9	32579.6	30	39.4	8.1	0.00%	0.86	3.48	1.17	5.831	192.421	0.121	3.99	1.269	41.87	0.46	15.18	0.727	23.991	0.729	24.072	0.033	1.093	0.046	1.522	2.682	88.521	5.244	173.046
120924 p9huP98-8 #01 TMA 1 Cdj_Core[1,1,J]_[20952,32541].im3	TMA1	Stroma	30	120924 p9huP98-8 #01 TMA 1 Cdj_Core[1,1,J]_[20952,32541].im3_Stroma_30	236	120924 p9huP98-8 #01 TMA 1 Cdj_Core[1,1,J]_[20952,32541].im3_Stroma_region30_object236_1760	7	Cluster 7 (Indeterminate/Other)	21103.4	32582.1	30	70.2	3	0.00%	1.05	2.43	1.4	4.399	52.786	0.211	2.538	0.381	4.575	1.679	20.15	1.025	12.304	0.313	3.752	0.034	0.409	0.052	0.628	3.927	47.128	3.36	40.318
120924 p9huP98-8 #01 TMA 1 Cdj_Core[1,1,J]_[20952,32541].im3	TMA1	Stroma	30	120924 p9huP98-8 #01 TMA 1 Cdj_Core[1,1,J]_[20952,32541].im3_Stroma_30	237	120924 p9huP98-8 #01 TMA 1 Cdj_Core[1,1,J]_[20952,32541].im3_Stroma_region30_object237_1761	7	Cluster 7 (Indeterminate/Other)	21236.5	32582.6	30	78.3	2.5	0.00%	1.55	1.99	1.33	4.292	42.92	0.376	3.756	0.605	6.053	1.862	18.622	0.417	4.175	0.391	3.906	0.022	0.225	0.059	0.59	1.801	18.01	2.489	24.891
120924 p9huP98-8 #01 TMA 1 Cdj_Core[1,1,J]_[20952,32541].im3	TMA1	Stroma	30	120924 p9huP98-8 #01 TMA 1 Cdj_Core[1,1,J]_[20952,32541].im3_Stroma_30	238	120924 p9huP98-8 #01 TMA 1 Cdj_Core[1,1,J]_[20952,32541].im3_Stroma_region30_object238_1762	7	Cluster 7 (Indeterminate/Other)	21257.8	32584.1	30	83.7	5.9	0.00%	0.84	3.31	1.27	4.801	115.231	0.291	6.972	0.699	16.77	1.374	32.985	0.891	21.392	0.634	15.207	0.028	0.681	0.052	1.238	1.912	45.886	3.131	75.133
120924 p9huP98-8 #01 TMA 1 Cdj_Core[1,1,J]_[20952,32541].im3	TMA1	Stroma	30	120924 p9huP98-8 #01 TMA 1 Cdj_Core[1,1,J]_[20952,32541].im3_Stroma_30	239	120924 p9huP98-8 #01 TMA 1 Cdj_Core[1,1,J]_[20952,32541].im3_Stroma_region30_object239_1763	7	Cluster 7 (Indeterminate/Other)	20539.9	32584.6	30		3.5	0.00%	1.04	3.17	1.81	4.383	61.364	0.657	9.196	0.947	13.259	0.334	4.674	2.053	28.746	0.544	7.616	0.049	0.692	0.042	0.585	3.18	44.523	5.475	76.651
120924 p9huP98-8 #01 TMA 1 Cdj_Core[1,1,J]_[20952,32541].im3	TMA1	Stroma	30	120924 p9huP98-8 #01 TMA 1 Cdj_Core[1,1,J]_[20952,32541].im3_Stroma_30	240	120924 p9huP98-8 #01 TMA 1 Cdj_Core[1,1,J]_[20952,32541].im3_Stroma_region30_object240_1764	7	Cluster 7 (Indeterminate/Other)	20649.2	32587.1	30	101.5	3	0.00%	1.05	2.98	1.5	3.489	41.87	0.086	1.031	0.819	9.825	0.71	8.524	1.314	15.767	1.563	18.754	0.068	0.81	0.041	0.489	3.333	40.001	7.316	87.79
120924 p9huP98-8 #01 TMA 1 Cdj_Core[1,1,J]_[20952,32541].im3	TMA1	Stroma	30	120924 p9huP98-8 #01 TMA 1 Cdj_Core[1,1,J]_[20952,32541].im3_Stroma_30	241	120924 p9huP98-8 #01 TMA 1 Cdj_Core[1,1,J]_[20952,32541].im3_Stroma_region30_object241_1765	7	Cluster 7 (Indeterminate/Other)	21079.6	32586.6	30	51.7	3.9	0.00%	0.89	3.16	1.73	5.064	81.031	0.635	10.165	0.343	5.493	0.931	14.904	0.372	5.959	0.608	9.732	0.027	0.434	0.067	1.07	2.31	36.96	2.562	40.99
120924 p9huP98-8 #01 TMA 1 Cdj_Core[1,1,J]_[20952,32541].im3	TMA1	Stroma	30	120924 p9huP98-8 #01 TMA 1 Cdj_Core[1,1,J]_[20952,32541].im3_Stroma_30	242	120924 p9huP98-8 #01 TMA 1 Cdj_Core[1,1,J]_[20952,32541].im3_Stroma_region30_object242_1766	7	Cluster 7 (Indeterminate/Other)	20913.8	32590.1	30	102	13.8	0.00%	0.61	4.67	1.09	5.431	304.136	0.257	14.417	1.245	69.693	0.483	27.04	1.038	58.137	1.193	66.814	0.04	2.264	0.047	2.645	7.288	408.132	6.353	355.762
120924 p9huP98-8 #01 TMA 1 Cdj_Core[1,1,J]_[20952,32541].im3	TMA1	Stroma	30	120924 p9huP98-8 #01 TMA 1 Cdj_Core[1,1,J]_[20952,32541].im3_Stroma_30	243	120924 p9huP98-8 #01 TMA 1 Cdj_Core[1,1,J]_[20952,32541].im3_Stroma_region30_object243_1767	7	Cluster 7 (Indeterminate/Other)	20553.3	32590.6	30		9.4	0.00%	0.71	5.06	1.94	6.267	238.143	0.142	5.409	1.553	59.019	0.332	12.609	1.515	57.552	0.855	32.478	0.041	1.564	0.042	1.601	1.715	65.176	6.603	250.909
120924 p9huP98-8 #01 TMA 1 Cdj_Core[1,1,J]_[20952,32541].im3	TMA1	Stroma	30	120924 p9huP98-8 #01 TMA 1 Cdj_Core[1,1,J]_[20952,32541].im3_Stroma_30	244	120924 p9huP98-8 #01 TMA 1 Cdj_Core[1,1,J]_[20952,32541].im3_Stroma_region30_object244_1768	2	Cluster 2 (TH-mid)	21280.2	32591.5	30	83.4	22.9	0.00%	0.58	7.61	1.68	5.54	515.193	0.368	34.267	1.001	93.104	1.81	168.35	2.487	231.273	1.51	140.439	0.03	2.792	0.066	6.141	1.561	145.189	5.255	488.754
120924 p9huP98-8 #01 TMA 1 Cdj_Core[1,1,J]_[20952,32541].im3	TMA1	Stroma	30	120924 p9huP98-8 #01 TMA 1 Cdj_Core[1,1,J]_[20952,32541].im3_Stroma_30	245	120924 p9huP98-8 #01 TMA 1 Cdj_Core[1,1,J]_[20952,32541].im3_Stroma_region30_object245_1769	7	Cluster 7 (Indeterminate/Other)	20896.9	32595	30	100.9	6.7	0.00%	0.54	4.59	2.02	3.789	102.314	0.218	5.873	1.106	29.85	0.374	10.104	0.295	7.974	1.916	51.731	0.016	0.429	0.045	1.215	3.819	103.113	8.278	223.498
120924 p9huP98-8 #01 TMA 1 Cdj_Core[1,1,J]_[20952,32541].im3	TMA1	Stroma	30	120924 p9huP98-8 #01 TMA 1 Cdj_Core[1,1,J]_[20952,32541].im3_Stroma_30	246	120924 p9huP98-8 #01 TMA 1 Cdj_Core[1,1,J]_[20952,32541].im3_Stroma_region30_object246_1770	7	Cluster 7 (Indeterminate/Other)	20937.1	32601	30	76.7	13.6	0.00%	0.67	5.46	1.57	4.096	225.294	0.362	19.92	1.034	56.889	0.537	29.51	0.636	35.002	2.42	133.085	0.023	1.271	0.047	2.593	6.846	376.519	7.015	385.801
120924 p9huP98-8 #01 TMA 1 Cdj_Core[1,1,J]_[20952,32541].im3	TMA1	Stroma	30	120924 p9huP98-8 #01 TMA 1 Cdj_Core[1,1,J]_[20952,32541].im3_Stroma_30	247	120924 p9huP98-8 #01 TMA 1 Cdj_Core[1,1,J]_[20952,32541].im3_Stroma_region30_object247_1771	7	Cluster 7 (Indeterminate/Other)	21030.9	32604	30	18.3	11.3	0.00%	0.38	8.44	3.38	4.456	204.98	0.2	9.18	1.196	55.036	0.518	23.83	0.356	16.386	0.624	28.712	0.035	1.622	0.048	2.214	2.999	137.962	4.537	208.699
120924 p9huP98-8 #01 TMA 1 Cdj_Core[1,1,J]_[20952,32541].im3	TMA1	Stroma	30	120924 p9huP98-8 #01 TMA 1 Cdj_Core[1,1,J]_[20952,32541].im3_Stroma_30	248	120924 p9huP98-8 #01 TMA 1 Cdj_Core[1,1,J]_[20952,32541].im3_Stroma_region30_object248_1772	2	Cluster 2 (TH-mid)	20653.6	32604.5	30	85.7	3.2	0.00%	0.97	2.25	1.18	4.39	57.076	0.081	1.058	0.542	7.046	0.514	6.683	2.195	28.538	1	13.005	0.042	0.546	0.043	0.555	3.609	46.914	7.021	91.273
120924 p9huP98-8 #01 TMA 1 Cdj_Core[1,1,J]_[20952,32541].im3	TMA1	Stroma	30	120924 p9huP98-8 #01 TMA 1 Cdj_Core[1,1,J]_[20952,32541].im3_Stroma_30	249	120924 p9huP98-8 #01 TMA 1 Cdj_Core[1,1,J]_[20952,32541].im3_Stroma_region30_object249_1773	2	Cluster 2 (TH-mid)	21246.9	32604.9	30	101.9	2.5	0.00%	1.26	2.48	1.66	4.166	41.66	0.643	6.425	1.12	11.2	1.045	10.45	2.006	20.059	1.197	11.973	0.059	0.586	0.083	0.834	1.296	12.959	3.512	35.12
120924 p9huP98-8 #01 TMA 1 Cdj_Core[1,1,J]_[20952,32541].im3	TMA1	Stroma	30	120924 p9huP98-8 #01 TMA 1 Cdj_Core[1,1,J]_[20952,32541].im3_Stroma_30	250	120924 p9huP98-8 #01 TMA 1 Cdj_Core[1,1,J]_[20952,32541].im3_Stroma_region30_object250_1774	7	Cluster 7 (Indeterminate/Other)	21325.8	32604.9	30	80.5	3	0.00%	1.51	1.99	1.33	4.523	54.275	0.397	4.764	0.359	4.313	0.908	10.899	1.636	19.627	0.393	4.714	0.04	0.475	0.057	0.679	1.695	20.338	2.617	31.404
120924 p9huP98-8 #01 TMA 1 Cdj_Core[1,1,J]_[20952,32541].im3	TMA1	Stroma	30	120924 p9huP98-8 #01 TMA 1 Cdj_Core[1,1,J]_[20952,32541].im3_Stroma_30	251	120924 p9huP98-8 #01 TMA 1 Cdj_Core[1,1,J]_[20952,32541].im3_Stroma_region30_object251_1775	7	Cluster 7 (Indeterminate/Other)	20735	32607.9	30	49.9	6.7	0.00%	0.94	2.98	1	5.497	148.422	0.095	2.557	0.884	23.855	0.377	10.19	1.198	32.338	0.657	17.736	0.034	0.912	0.038	1.017	3.556	96.019	6.369	171.973
120924 p9huP98-8 #01 TMA 1 Cdj_Core[1,1,J]_[20952,32541].im3	TMA1	Stroma	30	120924 p9huP98-8 #01 TMA 1 Cdj_Core[1,1,J]_[20952,32541].im3_Stroma_30	252	120924 p9huP98-8 #01 TMA 1 Cdj_Core[1,1,J]_[20952,32541].im3_Stroma_region30_object252_1776	7	Cluster 7 (Indeterminate/Other)	20763.3	32610.4	30	33.5	13.3	0.00%	0.52	4.97	1.25	4.996	269.781	0.096	5.181	1.034	55.846	0.232	12.548	0.405	21.855	0.978	52.819	0.041	2.227	0.032	1.717	4.447	240.138	9.28	501.113
120924 p9huP98-8 #01 TMA 1 Cdj_Core[1,1,J]_[20952,32541].im3	TMA1	Stroma	30	120924 p9huP98-8 #01 TMA 1 Cdj_Core[1,1,J]_[20952,32541].im3_Stroma_30	253	120924 p9huP98-8 #01 TMA 1 Cdj_Core[1,1,J]_[20952,32541].im3_Stroma_region30_object253_1777	7	Cluster 7 (Indeterminate/Other)	21063.7	32612.9	30	20.9	14.8	0.00%	0.58	6.53	1.96	5.296	317.785	0.099	5.937	0.954	57.258	0.992	59.508	0.963	57.784	0.496	29.74	0.038	2.258	0.043	2.558	4.986	299.14	5.964	357.816
120924 p9huP98-8 #01 TMA 1 Cdj_Core[1,1,J]_[20952,32541].im3	TMA1	Stroma	30	120924 p9huP98-8 #01 TMA 1 Cdj_Core[1,1,J]_[20952,32541].im3_Stroma_30	254	120924 p9huP98-8 #01 TMA 1 Cdj_Core[1,1,J]_[20952,32541].im3_Stroma_region30_object254_1778	7	Cluster 7 (Indeterminate/Other)	21198.7	32614.4	30	111.5	4.4	0.00%	1.01	2.99	1.5	4.859	87.471	0.578	10.407	0.616	11.083	0.642	11.56	0.09	1.626	0.868	15.624	0.025	0.459	0.046	0.821	1.647	29.639	2.267	40.804
120924 p9huP98-8 #01 TMA 1 Cdj_Core[1,1,J]_[20952,32541].im3	TMA1	Stroma	30	120924 p9huP98-8 #01 TMA 1 Cdj_Core[1,1,J]_[20952,32541].im3_Stroma_30	255	120924 p9huP98-8 #01 TMA 1 Cdj_Core[1,1,J]_[20952,32541].im3_Stroma_region30_object255_1779	7	Cluster 7 (Indeterminate/Other)	20734.1	32615.4	30	51.4	6.2	0.00%	0.65	4.23	1.93	4.762	119.054	0.11	2.741	0.549	13.728	0.497	12.433	1.147	28.684	0.73	18.262	0.027	0.668	0.042	1.046	4.004	100.108	5.545	138.621
120924 p9huP98-8 #01 TMA 1 Cdj_Core[1,1,J]_[20952,32541].im3	TMA1	Stroma	30	120924 p9huP98-8 #01 TMA 1 Cdj_Core[1,1,J]_[20952,32541].im3_Stroma_30	256	120924 p9huP98-8 #01 TMA 1 Cdj_Core[1,1,J]_[20952,32541].im3_Stroma_region30_object256_1780	7	Cluster 7 (Indeterminate/Other)	21062.7	32617.9	30	16.3	8.4	0.00%	0.63	4.73	1.74	4.914	167.064	0.119	4.038	0.3	10.217	0.471	16	1.52	51.664	0.231	7.853	0.039	1.338	0.045	1.527	3.315	112.698	5.479	186.269
120924 p9huP98-8 #01 TMA 1 Cdj_Core[1,1,J]_[20952,32541].im3	TMA1	Stroma	30	120924 p9huP98-8 #01 TMA 1 Cdj_Core[1,1,J]_[20952,32541].im3_Stroma_30	257	120924 p9huP98-8 #01 TMA 1 Cdj_Core[1,1,J]_[20952,32541].im3_Stroma_region30_object257_1781	2	Cluster 2 (TH-mid)	20748.4	32619.3	30	49	17.5	0.00%	0.39	8.13	2.37	5.663	402.053	0.388	27.516	0.423	30.026	0.33	23.44	1.846	131.046	1.26	89.483	0.026	1.88	0.047	3.334	2.852	202.494	5.558	394.61
120924 p9huP98-8 #01 TMA 1 Cdj_Core[1,1,J]_[20952,32541].im3	TMA1	Stroma	30	120924 p9huP98-8 #01 TMA 1 Cdj_Core[1,1,J]_[20952,32541].im3_Stroma_30	258	120924 p9huP98-8 #01 TMA 1 Cdj_Core[1,1,J]_[20952,32541].im3_Stroma_region30_object258_1782	7	Cluster 7 (Indeterminate/Other)	21342.2	32618.8	30	94.3	5.4	0.00%	0.85	2.95	1.13	4.767	104.87	0.454	9.986	0.642	14.135	1.137	25.014	0.112	2.461	0.784	17.246	0.006	0.129	0.063	1.395	1.756	38.621	3.115	68.532
120924 p9huP98-8 #01 TMA 1 Cdj_Core[1,1,J]_[20952,32541].im3	TMA1	Stroma	30	120924 p9huP98-8 #01 TMA 1 Cdj_Core[1,1,J]_[20952,32541].im3_Stroma_30	259	120924 p9huP98-8 #01 TMA 1 Cdj_Core[1,1,J]_[20952,32541].im3_Stroma_region30_object259_1783	7	Cluster 7 (Indeterminate/Other)	20875	32619.3	30	98.9	5.7	0.00%	0.8	3.48	1.4	4.579	105.327	0.16	3.67	0.376	8.639	0.236	5.425	0.22	5.059	1.351	31.072	0.042	0.966	0.033	0.753	7.847	180.474	8.442	194.173
120924 p9huP98-8 #01 TMA 1 Cdj_Core[1,1,J]_[20952,32541].im3	TMA1	Stroma	30	120924 p9huP98-8 #01 TMA 1 Cdj_Core[1,1,J]_[20952,32541].im3_Stroma_30	260	120924 p9huP98-8 #01 TMA 1 Cdj_Core[1,1,J]_[20952,32541].im3_Stroma_region30_object260_1784	7	Cluster 7 (Indeterminate/Other)	20759.9	32622.8	30	46.3	12.8	0.00%	0.37	6.71	1.75	2.596	135	0.195	10.115	0.628	32.663	0.517	26.904	0.583	30.32	2.717	141.283	0.052	2.711	0.048	2.5	4.104	213.389	6.345	329.957
120924 p9huP98-8 #01 TMA 1 Cdj_Core[1,1,J]_[20952,32541].im3	TMA1	Stroma	30	120924 p9huP98-8 #01 TMA 1 Cdj_Core[1,1,J]_[20952,32541].im3_Stroma_30	261	120924 p9huP98-8 #01 TMA 1 Cdj_Core[1,1,J]_[20952,32541].im3_Stroma_region30_object261_1785	2	Cluster 2 (TH-mid)	20504.7	32625.3	30		4.2	0.00%	0.74	3.71	1.72	4.657	79.167	0.632	10.752	0.75	12.75	1.1	18.703	2.362	40.154	0.619	10.515	0.039	0.656	0.048	0.812	2.56	43.519	6.114	103.93
120924 p9huP98-8 #01 TMA 1 Cdj_Core[1,1,J]_[20952,32541].im3	TMA1	Stroma	30	120924 p9huP98-8 #01 TMA 1 Cdj_Core[1,1,J]_[20952,32541].im3_Stroma_30	262	120924 p9huP98-8 #01 TMA 1 Cdj_Core[1,1,J]_[20952,32541].im3_Stroma_region30_object262_1786	7	Cluster 7 (Indeterminate/Other)	20845.3	32625.3	30	76	8.1	0.00%	0.61	4.55	1.39	4.061	134.012	0.283	9.329	1.348	44.471	0.569	18.776	1.12	36.969	2.844	93.866	0.04	1.317	0.045	1.499	3.491	115.209	6.474	213.644
120924 p9huP98-8 #01 TMA 1 Cdj_Core[1,1,J]_[20952,32541].im3	TMA1	Stroma	30	120924 p9huP98-8 #01 TMA 1 Cdj_Core[1,1,J]_[20952,32541].im3_Stroma_30	264	120924 p9huP98-8 #01 TMA 1 Cdj_Core[1,1,J]_[20952,32541].im3_Stroma_region30_object264_1788	7	Cluster 7 (Indeterminate/Other)	21172.4	32632.3	30	108.2	3.7	0.00%	0.96	3.17	1.8	4.987	74.807	0.431	6.466	0.109	1.636	0.675	10.123	0.136	2.037	0.159	2.381	0.028	0.414	0.053	0.8	1.874	28.117	2.824	42.359
120924 p9huP98-8 #01 TMA 1 Cdj_Core[1,1,J]_[20952,32541].im3	TMA1	Stroma	30	120924 p9huP98-8 #01 TMA 1 Cdj_Core[1,1,J]_[20952,32541].im3_Stroma_30	265	120924 p9huP98-8 #01 TMA 1 Cdj_Core[1,1,J]_[20952,32541].im3_Stroma_region30_object265_1789	7	Cluster 7 (Indeterminate/Other)	21155.6	32636.2	30	91.1	11.1	0.00%	0.46	6.47	2.48	4.919	221.363	0.441	19.867	0.553	24.885	1.024	46.058	0.871	39.188	0.789	35.51	0.028	1.251	0.052	2.347	2.24	100.778	3.491	157.082
120924 p9huP98-8 #01 TMA 1 Cdj_Core[1,1,J]_[20952,32541].im3	TMA1	Stroma	30	120924 p9huP98-8 #01 TMA 1 Cdj_Core[1,1,J]_[20952,32541].im3_Stroma_30	266	120924 p9huP98-8 #01 TMA 1 Cdj_Core[1,1,J]_[20952,32541].im3_Stroma_region30_object266_1790	7	Cluster 7 (Indeterminate/Other)	21203.7	32635.7	30	131.9	4.9	0.00%	0.63	4.05	1.97	4.299	85.981	0.333	6.667	0.702	14.033	1.447	28.932	0.064	1.277	0.386	7.716	0.022	0.441	0.06	1.197	2.785	55.695	3.446	68.928
120924 p9huP98-8 #01 TMA 1 Cdj_Core[1,1,J]_[20952,32541].im3	TMA1	Stroma	30	120924 p9huP98-8 #01 TMA 1 Cdj_Core[1,1,J]_[20952,32541].im3_Stroma_30	267	120924 p9huP98-8 #01 TMA 1 Cdj_Core[1,1,J]_[20952,32541].im3_Stroma_region30_object267_1791	7	Cluster 7 (Indeterminate/Other)	21171.4	32637.7	30	106.9	6.2	0.00%	0.97	2.98	1.2	5.005	125.125	0.207	5.168	0.161	4.027	0.692	17.288	0.678	16.961	0.418	10.461	0.04	0.999	0.041	1.033	3.013	75.32	3.527	88.172
120924 p9huP98-8 #01 TMA 1 Cdj_Core[1,1,J]_[20952,32541].im3	TMA1	Stroma	30	120924 p9huP98-8 #01 TMA 1 Cdj_Core[1,1,J]_[20952,32541].im3_Stroma_30	268	120924 p9huP98-8 #01 TMA 1 Cdj_Core[1,1,J]_[20952,32541].im3_Stroma_region30_object268_1792	7	Cluster 7 (Indeterminate/Other)	21210.7	32637.2	30	132.8	3.5	0.00%	1.04	2.27	1.11	4.722	66.113	0.577	8.072	0.455	6.373	1.059	14.828	0.151	2.117	0.744	10.414	0.04	0.554	0.055	0.77	1.574	22.038	2.808	39.319
120924 p9huP98-8 #01 TMA 1 Cdj_Core[1,1,J]_[20952,32541].im3	TMA1	Stroma	30	120924 p9huP98-8 #01 TMA 1 Cdj_Core[1,1,J]_[20952,32541].im3_Stroma_30	269	120924 p9huP98-8 #01 TMA 1 Cdj_Core[1,1,J]_[20952,32541].im3_Stroma_region30_object269_1793	7	Cluster 7 (Indeterminate/Other)	21256.8	32638.2	30	134.8	2.5	0.00%	1.26	1.99	1.33	4.078	40.783	0.466	4.661	0.443	4.429	2.101	21.006	0.468	4.679	0.333	3.327	0.024	0.242	0.044	0.442	5.917	59.167	4.415	44.146
120924 p9huP98-8 #01 TMA 1 Cdj_Core[1,1,J]_[20952,32541].im3	TMA1	Stroma	30	120924 p9huP98-8 #01 TMA 1 Cdj_Core[1,1,J]_[20952,32541].im3_Stroma_30	270	120924 p9huP98-8 #01 TMA 1 Cdj_Core[1,1,J]_[20952,32541].im3_Stroma_region30_object270_1794	2	Cluster 2 (TH-mid)	20628.3	32648.1	30	80.9	47.1	0.01%	0.21	19.62	3.71	6.281	1199.74	0.163	31.208	0.694	132.63	1.022	195.114	3.548	677.675	1.277	243.913	0.065	12.422	0.062	11.8	2.56	488.945	6.311	1205.34
120924 p9huP98-8 #01 TMA 1 Cdj_Core[1,1,J]_[20952,32541].im3	TMA1	Stroma	30	120924 p9huP98-8 #01 TMA 1 Cdj_Core[1,1,J]_[20952,32541].im3_Stroma_30	271	120924 p9huP98-8 #01 TMA 1 Cdj_Core[1,1,J]_[20952,32541].im3_Stroma_region30_object271_1795	7	Cluster 7 (Indeterminate/Other)	21265.3	32641.7	30	133.8	7.1	0.00%	0.75	3.31	1.12	5.347	155.069	0.48	13.932	0.642	18.618	1.522	44.141	0.201	5.841	0.657	19.059	0.038	1.09	0.054	1.557	1.742	50.532	4.077	118.241
120924 p9huP98-8 #01 TMA 1 Cdj_Core[1,1,J]_[20952,32541].im3	TMA1	Stroma	30	120924 p9huP98-8 #01 TMA 1 Cdj_Core[1,1,J]_[20952,32541].im3_Stroma_30	272	120924 p9huP98-8 #01 TMA 1 Cdj_Core[1,1,J]_[20952,32541].im3_Stroma_region30_object272_1796	7	Cluster 7 (Indeterminate/Other)	21254.8	32643.7	30	140.6	8.9	0.00%	0.58	6.01	2.22	5.101	183.644	0.302	10.888	0.715	25.736	2.086	75.113	0.087	3.134	0.268	9.655	0.03	1.077	0.042	1.51	3.148	113.333	5.216	187.776
120924 p9huP98-8 #01 TMA 1 Cdj_Core[1,1,J]_[20952,32541].im3	TMA1	Stroma	30	120924 p9huP98-8 #01 TMA 1 Cdj_Core[1,1,J]_[20952,32541].im3_Stroma_30	273	120924 p9huP98-8 #01 TMA 1 Cdj_Core[1,1,J]_[20952,32541].im3_Stroma_region30_object273_1797	7	Cluster 7 (Indeterminate/Other)	21186.8	32646.2	30	119.3	8.4	0.00%	0.59	4.49	1.51	4.488	152.598	0.442	15.018	0.613	20.828	0.962	32.716	0.554	18.849	0.8	27.198	0.034	1.165	0.058	1.988	2.06	70.046	3.75	127.501
120924 p9huP98-8 #01 TMA 1 Cdj_Core[1,1,J]_[20952,32541].im3	TMA1	Stroma	30	120924 p9huP98-8 #01 TMA 1 Cdj_Core[1,1,J]_[20952,32541].im3_Stroma_30	274	120924 p9huP98-8 #01 TMA 1 Cdj_Core[1,1,J]_[20952,32541].im3_Stroma_region30_object274_1798	5	Cluster 5 (TH-high)	21223.1	32661	30	133.8	11.8	0.00%	0.52	4.97	1.43	4.843	232.441	0.283	13.593	1.184	56.816	1.902	91.292	5.391	258.75	0.672	32.278	0.062	2.968	0.071	3.422	3.695	177.371	5.961	286.147
120924 p9huP98-8 #01 TMA 1 Cdj_Core[1,1,J]_[20952,32541].im3	TMA1	Stroma	30	120924 p9huP98-8 #01 TMA 1 Cdj_Core[1,1,J]_[20952,32541].im3_Stroma_30	275	120924 p9huP98-8 #01 TMA 1 Cdj_Core[1,1,J]_[20952,32541].im3_Stroma_region30_object275_1799	7	Cluster 7 (Indeterminate/Other)	21164	32662	30	93.1	10.1	0.00%	0.5	6.14	1.93	4.211	172.657	0.287	11.786	0.611	25.044	1.53	62.739	1.163	47.687	0.503	20.611	0.038	1.572	0.058	2.378	1.673	68.601	3.216	131.842
120924 p9huP98-8 #01 TMA 1 Cdj_Core[1,1,J]_[20952,32541].im3	TMA1	Stroma	30	120924 p9huP98-8 #01 TMA 1 Cdj_Core[1,1,J]_[20952,32541].im3_Stroma_30	276	120924 p9huP98-8 #01 TMA 1 Cdj_Core[1,1,J]_[20952,32541].im3_Stroma_region30_object276_1800	7	Cluster 7 (Indeterminate/Other)	20932.1	32665	30	77.1	23.4	0.00%	0.56	6.5	1.21	4.488	426.352	0.217	20.639	0.377	35.808	0.398	37.775	0.732	69.506	1.427	135.608	0.036	3.41	0.038	3.63	11.944	1134.64	7.338	697.15
120924 p9huP98-8 #01 TMA 1 Cdj_Core[1,1,J]_[20952,32541].im3	TMA1	Stroma	30	120924 p9huP98-8 #01 TMA 1 Cdj_Core[1,1,J]_[20952,32541].im3_Stroma_30	277	120924 p9huP98-8 #01 TMA 1 Cdj_Core[1,1,J]_[20952,32541].im3_Stroma_region30_object277_1801	7	Cluster 7 (Indeterminate/Other)	21200.7	32664	30	115.5	3.5	0.00%	1.04	2.49	1.25	5.029	70.406	0.288	4.028	0.494	6.919	1.091	15.28	0.234	3.275	0.16	2.238	0.03	0.416	0.05	0.704	1.874	26.237	2.829	39.604
120924 p9huP98-8 #01 TMA 1 Cdj_Core[1,1,J]_[20952,32541].im3	TMA1	Stroma	30	120924 p9huP98-8 #01 TMA 1 Cdj_Core[1,1,J]_[20952,32541].im3_Stroma_30	278	120924 p9huP98-8 #01 TMA 1 Cdj_Core[1,1,J]_[20952,32541].im3_Stroma_region30_object278_1802	5	Cluster 5 (TH-high)	21227.5	32665	30	134.7	8.9	0.00%	0.72	5.06	1.94	6.06	218.162	0.252	9.062	0.189	6.813	2.403	86.5	7.788	280.384	2.343	84.353	0.031	1.116	0.123	4.445	4.947	178.107	8.194	294.985
120924 p9huP98-8 #01 TMA 1 Cdj_Core[1,1,J]_[20952,32541].im3	TMA1	Stroma	30	120924 p9huP98-8 #01 TMA 1 Cdj_Core[1,1,J]_[20952,32541].im3_Stroma_30	281	120924 p9huP98-8 #01 TMA 1 Cdj_Core[1,1,J]_[20952,32541].im3_Stroma_region30_object281_1805	2	Cluster 2 (TH-mid)	21222.1	32670.5	30	127	21.9	0.00%	0.67	7.45	1.87	5.876	522.953	0.365	32.494	0.928	82.589	1.612	143.435	3.431	305.394	1.447	128.741	0.045	4.008	0.069	6.122	1.867	166.132	5.853	520.955
120924 p9huP98-8 #01 TMA 1 Cdj_Core[1,1,J]_[20952,32541].im3	TMA1	Stroma	30	120924 p9huP98-8 #01 TMA 1 Cdj_Core[1,1,J]_[20952,32541].im3_Stroma_30	282	120924 p9huP98-8 #01 TMA 1 Cdj_Core[1,1,J]_[20952,32541].im3_Stroma_region30_object282_1806	4	Cluster 4 (VAChT+)	21171.9	32670.5	30	91	3.5	0.00%	0.9	2.48	1.25	4.538	63.537	0.514	7.196	1.439	20.144	1.367	19.14	0.484	6.775	1.775	24.854	0.072	1.001	0.067	0.939	2.807	39.299	4.778	66.894
120924 p9huP98-8 #01 TMA 1 Cdj_Core[1,1,J]_[20952,32541].im3	TMA1	Stroma	30	120924 p9huP98-8 #01 TMA 1 Cdj_Core[1,1,J]_[20952,32541].im3_Stroma_30	284	120924 p9huP98-8 #01 TMA 1 Cdj_Core[1,1,J]_[20952,32541].im3_Stroma_region30_object284_1808	2	Cluster 2 (TH-mid)	21252.4	32674.5	30	147	13.8	0.00%	0.78	4.48	1.13	7.402	414.528	0.557	31.191	0.622	34.847	1.343	75.225	3.62	202.709	1.12	62.727	0.023	1.264	0.07	3.905	1.391	77.876	4.61	258.135
120924 p9huP98-8 #01 TMA 1 Cdj_Core[1,1,J]_[20952,32541].im3	TMA1	Stroma	30	120924 p9huP98-8 #01 TMA 1 Cdj_Core[1,1,J]_[20952,32541].im3_Stroma_30	285	120924 p9huP98-8 #01 TMA 1 Cdj_Core[1,1,J]_[20952,32541].im3_Stroma_region30_object285_1809	2	Cluster 2 (TH-mid)	21212.1	32682.9	30	111.6	89.7	0.01%	0.18	21.12	1.99	5.684	2069.05	0.368	133.836	0.705	256.503	1.735	631.506	3.084	1122.59	1.372	499.433	0.049	17.732	0.077	28.055	2.313	841.79	5.892	2144.51
120924 p9huP98-8 #01 TMA 1 Cdj_Core[1,1,J]_[20952,32541].im3	TMA1	Stroma	30	120924 p9huP98-8 #01 TMA 1 Cdj_Core[1,1,J]_[20952,32541].im3_Stroma_30	286	120924 p9huP98-8 #01 TMA 1 Cdj_Core[1,1,J]_[20952,32541].im3_Stroma_region30_object286_1810	5	Cluster 5 (TH-high)	20620.9	32677.4	30	81.5	9.9	0.00%	0.39	7	2.31	4.588	183.52	0.332	13.26	0.408	16.334	1.086	43.429	5.326	213.052	1.31	52.392	0.059	2.372	0.069	2.778	2.733	109.316	6.776	271.058
120924 p9huP98-8 #01 TMA 1 Cdj_Core[1,1,J]_[20952,32541].im3	TMA1	Stroma	30	120924 p9huP98-8 #01 TMA 1 Cdj_Core[1,1,J]_[20952,32541].im3_Stroma_30	287	120924 p9huP98-8 #01 TMA 1 Cdj_Core[1,1,J]_[20952,32541].im3_Stroma_region30_object287_1811	2	Cluster 2 (TH-mid)	20560.3	32675.9	30		5.4	0.00%	0.69	3.83	1.87	4.848	106.661	8.373	184.195	0.289	6.349	0.573	12.597	2.577	56.684	0.473	10.416	0.069	1.526	0.038	0.842	3.68	80.954	8.249	181.478
120924 p9huP98-8 #01 TMA 1 Cdj_Core[1,1,J]_[20952,32541].im3	TMA1	Stroma	30	120924 p9huP98-8 #01 TMA 1 Cdj_Core[1,1,J]_[20952,32541].im3_Stroma_30	288	120924 p9huP98-8 #01 TMA 1 Cdj_Core[1,1,J]_[20952,32541].im3_Stroma_region30_object288_1812	7	Cluster 7 (Indeterminate/Other)	20924.2	32675.9	30	70	3.7	0.00%	1.12	2.48	1.25	3.748	56.218	0.243	3.645	0.899	13.48	0.868	13.018	0.844	12.664	3.049	45.73	0.066	0.995	0.036	0.538	5.213	78.202	7.488	112.32
120924 p9huP98-8 #01 TMA 1 Cdj_Core[1,1,J]_[20952,32541].im3	TMA1	Stroma	30	120924 p9huP98-8 #01 TMA 1 Cdj_Core[1,1,J]_[20952,32541].im3_Stroma_30	289	120924 p9huP98-8 #01 TMA 1 Cdj_Core[1,1,J]_[20952,32541].im3_Stroma_region30_object289_1813	2	Cluster 2 (TH-mid)	20683.4	32676.4	30	19.4	2.7	0.00%	1.14	2.48	1.67	4.927	54.202	0.702	7.724	0.536	5.895	0.72	7.918	2.221	24.43	0.427	4.693	0.045	0.491	0.056	0.618	6.301	69.31	3.692	40.615
120924 p9huP98-8 #01 TMA 1 Cdj_Core[1,1,J]_[20952,32541].im3	TMA1	Stroma	30	120924 p9huP98-8 #01 TMA 1 Cdj_Core[1,1,J]_[20952,32541].im3_Stroma_30	290	120924 p9huP98-8 #01 TMA 1 Cdj_Core[1,1,J]_[20952,32541].im3_Stroma_region30_object290_1814	7	Cluster 7 (Indeterminate/Other)	21133.7	32686.9	30	56.9	11.1	0.00%	0.44	5.59	1.42	4.415	198.665	0.283	12.718	0.9	40.484	0.602	27.106	0.929	41.792	1.498	67.414	0.037	1.664	0.061	2.727	2.275	102.354	4.291	193.111
120924 p9huP98-8 #01 TMA 1 Cdj_Core[1,1,J]_[20952,32541].im3	TMA1	Stroma	30	120924 p9huP98-8 #01 TMA 1 Cdj_Core[1,1,J]_[20952,32541].im3_Stroma_30	291	120924 p9huP98-8 #01 TMA 1 Cdj_Core[1,1,J]_[20952,32541].im3_Stroma_region30_object291_1815	7	Cluster 7 (Indeterminate/Other)	21241.4	32685.9	30	135	2.5	0.00%	1.26	1.83	1	4.124	41.243	0.58	5.804	1.712	17.122	0.827	8.268	1.382	13.822	0.11	1.102	0.044	0.435	0.049	0.49	1.596	15.961	3.257	32.567
120924 p9huP98-8 #01 TMA 1 Cdj_Core[1,1,J]_[20952,32541].im3	TMA1	Stroma	30	120924 p9huP98-8 #01 TMA 1 Cdj_Core[1,1,J]_[20952,32541].im3_Stroma_30	292	120924 p9huP98-8 #01 TMA 1 Cdj_Core[1,1,J]_[20952,32541].im3_Stroma_region30_object292_1816	7	Cluster 7 (Indeterminate/Other)	20780.2	32687.4	30	24.4	3.9	0.00%	0.79	3.31	1.74	4.149	66.39	0.105	1.674	0.46	7.366	0.24	3.838	0.083	1.326	0.248	3.97	0.027	0.428	0.032	0.514	12.503	200.04	5.522	88.358
120924 p9huP98-8 #01 TMA 1 Cdj_Core[1,1,J]_[20952,32541].im3	TMA1	Stroma	30	120924 p9huP98-8 #01 TMA 1 Cdj_Core[1,1,J]_[20952,32541].im3_Stroma_30	293	120924 p9huP98-8 #01 TMA 1 Cdj_Core[1,1,J]_[20952,32541].im3_Stroma_region30_object293_1817	7	Cluster 7 (Indeterminate/Other)	21138.2	32689.8	30	56.2	4.2	0.00%	0.74	3.66	2.36	3.888	66.092	0.447	7.598	0.648	11.017	0.751	12.771	0.932	15.844	1.916	32.565	0.038	0.647	0.064	1.092	2.252	38.279	4.418	75.102
120924 p9huP98-8 #01 TMA 1 Cdj_Core[1,1,J]_[20952,32541].im3	TMA1	Stroma	30	120924 p9huP98-8 #01 TMA 1 Cdj_Core[1,1,J]_[20952,32541].im3_Stroma_30	294	120924 p9huP98-8 #01 TMA 1 Cdj_Core[1,1,J]_[20952,32541].im3_Stroma_region30_object294_1818	7	Cluster 7 (Indeterminate/Other)	20853.2	32689.8	30	84.1	2.7	0.00%	1.14	2.49	1.67	3.091	34	0.377	4.147	1.106	12.167	0.984	10.829	0.675	7.429	2.911	32.017	0.021	0.227	0.033	0.363	5.813	63.947	6.563	72.19
120924 p9huP98-8 #01 TMA 1 Cdj_Core[1,1,J]_[20952,32541].im3	TMA1	Stroma	30	120924 p9huP98-8 #01 TMA 1 Cdj_Core[1,1,J]_[20952,32541].im3_Stroma_30	295	120924 p9huP98-8 #01 TMA 1 Cdj_Core[1,1,J]_[20952,32541].im3_Stroma_region30_object295_1819	7	Cluster 7 (Indeterminate/Other)	21218.6	32691.3	30	112.4	4.2	0.00%	0.83	4.26	2.43	4.32	73.434	0.417	7.092	0.827	14.065	1.703	28.944	1.507	25.622	0.5	8.508	0.044	0.749	0.049	0.835	1.821	30.95	3.935	66.897
120924 p9huP98-8 #01 TMA 1 Cdj_Core[1,1,J]_[20952,32541].im3	TMA1	Stroma	30	120924 p9huP98-8 #01 TMA 1 Cdj_Core[1,1,J]_[20952,32541].im3_Stroma_30	296	120924 p9huP98-8 #01 TMA 1 Cdj_Core[1,1,J]_[20952,32541].im3_Stroma_region30_object296_1820	4	Cluster 4 (VAChT+)	21256.8	32696.8	30	130.1	8.9	0.00%	0.79	3.98	1.33	6.267	225.616	0.45	16.186	1.709	61.519	1.9	68.394	1.751	63.019	1.461	52.596	0.026	0.943	0.073	2.612	1.773	63.823	5.414	194.903
120924 p9huP98-8 #01 TMA 1 Cdj_Core[1,1,J]_[20952,32541].im3	TMA1	Stroma	30	120924 p9huP98-8 #01 TMA 1 Cdj_Core[1,1,J]_[20952,32541].im3_Stroma_30	297	120924 p9huP98-8 #01 TMA 1 Cdj_Core[1,1,J]_[20952,32541].im3_Stroma_region30_object297_1821	7	Cluster 7 (Indeterminate/Other)	20825.4	32699.8	30	54.7	6.2	0.00%	0.71	4.97	2.49	4.283	107.071	0.198	4.961	0.799	19.975	0.385	9.615	0.654	16.356	1.38	34.488	0.041	1.026	0.036	0.906	7.273	181.828	5.13	128.24
120924 p9huP98-8 #01 TMA 1 Cdj_Core[1,1,J]_[20952,32541].im3	TMA1	Stroma	30	120924 p9huP98-8 #01 TMA 1 Cdj_Core[1,1,J]_[20952,32541].im3_Stroma_30	298	120924 p9huP98-8 #01 TMA 1 Cdj_Core[1,1,J]_[20952,32541].im3_Stroma_region30_object298_1822	7	Cluster 7 (Indeterminate/Other)	21173.4	32699.3	30	71.3	2.7	0.00%	1.38	1.99	1.33	4.731	52.043	0.377	4.142	0.974	10.709	0.848	9.323	0.438	4.814	1.289	14.178	0.031	0.34	0.047	0.516	1.842	20.261	3.177	34.944
120924 p9huP98-8 #01 TMA 1 Cdj_Core[1,1,J]_[20952,32541].im3	TMA1	Stroma	30	120924 p9huP98-8 #01 TMA 1 Cdj_Core[1,1,J]_[20952,32541].im3_Stroma_30	299	120924 p9huP98-8 #01 TMA 1 Cdj_Core[1,1,J]_[20952,32541].im3_Stroma_region30_object299_1823	2	Cluster 2 (TH-mid)	21186.3	32702.3	30	79.4	12.3	0.00%	0.75	5.06	1.53	6.841	342.063	0.396	19.775	1.569	78.45	1.997	99.854	3.238	161.882	1.517	75.858	0.047	2.373	0.078	3.892	1.902	95.117	5.753	287.641
120924 p9huP98-8 #01 TMA 1 Cdj_Core[1,1,J]_[20952,32541].im3	TMA1	Stroma	30	120924 p9huP98-8 #01 TMA 1 Cdj_Core[1,1,J]_[20952,32541].im3_Stroma_30	300	120924 p9huP98-8 #01 TMA 1 Cdj_Core[1,1,J]_[20952,32541].im3_Stroma_region30_object300_1824	7	Cluster 7 (Indeterminate/Other)	21159	32708.2	30	54.8	3.7	0.00%	0.84	3.3	2.13	4.652	69.779	0.463	6.943	0.632	9.487	0.879	13.187	0.093	1.398	0.273	4.09	0.026	0.389	0.052	0.778	2.148	32.22	2.941	44.118
120924 p9huP98-8 #01 TMA 1 Cdj_Core[1,1,J]_[20952,32541].im3	TMA1	Stroma	30	120924 p9huP98-8 #01 TMA 1 Cdj_Core[1,1,J]_[20952,32541].im3_Stroma_30	301	120924 p9huP98-8 #01 TMA 1 Cdj_Core[1,1,J]_[20952,32541].im3_Stroma_region30_object301_1825	7	Cluster 7 (Indeterminate/Other)	21306.5	32710.7	30	82.5	11.8	0.00%	0.72	4.37	1.19	4.945	237.369	0.284	13.618	0.444	21.305	1.585	76.058	0.228	10.958	0.588	28.201	0.039	1.861	0.045	2.178	1.987	95.389	4.025	193.22
120924 p9huP98-8 #01 TMA 1 Cdj_Core[1,1,J]_[20952,32541].im3	TMA1	Stroma	30	120924 p9huP98-8 #01 TMA 1 Cdj_Core[1,1,J]_[20952,32541].im3_Stroma_30	302	120924 p9huP98-8 #01 TMA 1 Cdj_Core[1,1,J]_[20952,32541].im3_Stroma_region30_object302_1826	6	Cluster 6 (SYP-high)	21261.8	32712.7	30	117.7	4.2	0.00%	1.09	2.6	1.16	4.901	83.322	0.428	7.271	1.044	17.753	1.949	33.131	0.206	3.51	0.687	11.675	0.034	0.581	0.09	1.532	1.987	33.775	3.858	65.581
120924 p9huP98-8 #01 TMA 1 Cdj_Core[1,1,J]_[20952,32541].im3	TMA1	Stroma	30	120924 p9huP98-8 #01 TMA 1 Cdj_Core[1,1,J]_[20952,32541].im3_Stroma_30	303	120924 p9huP98-8 #01 TMA 1 Cdj_Core[1,1,J]_[20952,32541].im3_Stroma_region30_object303_1827	7	Cluster 7 (Indeterminate/Other)	21266.8	32712.7	30	113.4	4.4	0.00%	1.15	2.48	1.25	4.918	88.516	0.556	10.002	0.847	15.251	1.258	22.648	0.177	3.181	1.184	21.314	0.027	0.486	0.055	0.983	1.984	35.71	2.891	52.046
120924 p9huP98-8 #01 TMA 1 Cdj_Core[1,1,J]_[20952,32541].im3	TMA1	Stroma	30	120924 p9huP98-8 #01 TMA 1 Cdj_Core[1,1,J]_[20952,32541].im3_Stroma_30	304	120924 p9huP98-8 #01 TMA 1 Cdj_Core[1,1,J]_[20952,32541].im3_Stroma_region30_object304_1828	7	Cluster 7 (Indeterminate/Other)	21149.1	32715.7	30	42.5	17.3	0.00%	0.76	5.32	1.16	5.942	415.923	0.27	18.925	0.735	51.483	0.735	51.433	1.691	118.366	0.838	58.683	0.036	2.524	0.048	3.342	1.605	112.383	3.997	279.817
120924 p9huP98-8 #01 TMA 1 Cdj_Core[1,1,J]_[20952,32541].im3	TMA1	Stroma	30	120924 p9huP98-8 #01 TMA 1 Cdj_Core[1,1,J]_[20952,32541].im3_Stroma_30	305	120924 p9huP98-8 #01 TMA 1 Cdj_Core[1,1,J]_[20952,32541].im3_Stroma_region30_object305_1829	7	Cluster 7 (Indeterminate/Other)	21157	32715.7	30	48.1	2.7	0.00%	1.14	1.91	1	4.715	51.869	0.394	4.33	1.639	18.026	0.672	7.392	0.774	8.516	0.703	7.738	0.04	0.437	0.047	0.52	1.737	19.112	3.637	40.005
120924 p9huP98-8 #01 TMA 1 Cdj_Core[1,1,J]_[20952,32541].im3	TMA1	Stroma	30	120924 p9huP98-8 #01 TMA 1 Cdj_Core[1,1,J]_[20952,32541].im3_Stroma_30	306	120924 p9huP98-8 #01 TMA 1 Cdj_Core[1,1,J]_[20952,32541].im3_Stroma_region30_object306_1830	7	Cluster 7 (Indeterminate/Other)	21262.8	32716.7	30	115	4.9	0.00%	0.98	2.98	1.5	4.965	99.309	0.42	8.396	1.355	27.105	0.978	19.568	0.035	0.695	0.377	7.55	0.05	0.998	0.048	0.955	1.524	30.489	3.446	68.928
120924 p9huP98-8 #01 TMA 1 Cdj_Core[1,1,J]_[20952,32541].im3	TMA1	Stroma	30	120924 p9huP98-8 #01 TMA 1 Cdj_Core[1,1,J]_[20952,32541].im3_Stroma_30	307	120924 p9huP98-8 #01 TMA 1 Cdj_Core[1,1,J]_[20952,32541].im3_Stroma_region30_object307_1831	7	Cluster 7 (Indeterminate/Other)	21160	32719.1	30	48.2	3.9	0.00%	0.79	4.01	2.58	4.327	69.23	0.318	5.092	0.954	15.267	0.703	11.245	1.423	22.77	0.687	10.996	0.031	0.499	0.049	0.78	2.01	32.156	3.586	57.369
120924 p9huP98-8 #01 TMA 1 Cdj_Core[1,1,J]_[20952,32541].im3	TMA1	Stroma	30	120924 p9huP98-8 #01 TMA 1 Cdj_Core[1,1,J]_[20952,32541].im3_Stroma_30	308	120924 p9huP98-8 #01 TMA 1 Cdj_Core[1,1,J]_[20952,32541].im3_Stroma_region30_object308_1832	4	Cluster 4 (VAChT+)	21213.6	32720.1	30	96.1	13.6	0.00%	0.41	7.17	1.99	5.344	293.928	0.379	20.825	2.207	121.375	2.084	114.619	2.214	121.78	1.657	91.151	0.047	2.583	0.102	5.584	1.495	82.236	6.155	338.503
120924 p9huP98-8 #01 TMA 1 Cdj_Core[1,1,J]_[20952,32541].im3	TMA1	Stroma	30	120924 p9huP98-8 #01 TMA 1 Cdj_Core[1,1,J]_[20952,32541].im3_Stroma_30	309	120924 p9huP98-8 #01 TMA 1 Cdj_Core[1,1,J]_[20952,32541].im3_Stroma_region30_object309_1833	4	Cluster 4 (VAChT+)	21259.3	32721.6	30	116	10.4	0.00%	0.67	4.05	1.06	4.838	203.194	0.46	19.307	1.823	76.587	1.584	66.517	0.064	2.703	0.749	31.47	0.032	1.352	0.054	2.284	1.411	59.264	4.422	185.704
120924 p9huP98-8 #01 TMA 1 Cdj_Core[1,1,J]_[20952,32541].im3	TMA1	Stroma	30	120924 p9huP98-8 #01 TMA 1 Cdj_Core[1,1,J]_[20952,32541].im3_Stroma_30	310	120924 p9huP98-8 #01 TMA 1 Cdj_Core[1,1,J]_[20952,32541].im3_Stroma_region30_object310_1834	4	Cluster 4 (VAChT+)	21129.2	32733.5	30	15.8	5.9	0.00%	0.75	3.98	1.99	5.239	125.742	0.172	4.13	2.592	62.22	0.589	14.135	0.663	15.9	1.551	37.22	0.047	1.127	0.052	1.248	2.763	66.315	5.562	133.499
120924 p9huP98-8 #01 TMA 1 Cdj_Core[1,1,J]_[20952,32541].im3	TMA1	Stroma	30	120924 p9huP98-8 #01 TMA 1 Cdj_Core[1,1,J]_[20952,32541].im3_Stroma_30	311	120924 p9huP98-8 #01 TMA 1 Cdj_Core[1,1,J]_[20952,32541].im3_Stroma_region30_object311_1835	7	Cluster 7 (Indeterminate/Other)	21322.9	32736	30	53.5	9.1	0.00%	0.59	5.44	2.14	4.48	165.774	0.386	14.299	0.489	18.079	1.636	60.526	0.324	11.97	0.71	26.286	0.029	1.067	0.059	2.184	1.664	61.579	3.778	139.779
120924 p9huP98-8 #01 TMA 1 Cdj_Core[1,1,J]_[20952,32541].im3	TMA1	Stroma	30	120924 p9huP98-8 #01 TMA 1 Cdj_Core[1,1,J]_[20952,32541].im3_Stroma_30	312	120924 p9huP98-8 #01 TMA 1 Cdj_Core[1,1,J]_[20952,32541].im3_Stroma_region30_object312_1836	2	Cluster 2 (TH-mid)	21216.6	32738.5	30	95.3	16.8	0.00%	0.29	6.46	1.45	5.218	354.839	0.295	20.035	0.646	43.953	1.033	70.22	3.07	208.75	0.589	40.033	0.041	2.793	0.057	3.875	1.439	97.865	4.4	299.171
120924 p9huP98-8 #01 TMA 1 Cdj_Core[1,1,J]_[20952,32541].im3	TMA1	Stroma	30	120924 p9huP98-8 #01 TMA 1 Cdj_Core[1,1,J]_[20952,32541].im3_Stroma_30	314	120924 p9huP98-8 #01 TMA 1 Cdj_Core[1,1,J]_[20952,32541].im3_Stroma_region30_object314_1838	7	Cluster 7 (Indeterminate/Other)	21306	32743	30	64.7	14.5	0.00%	0.68	5.47	1.38	5.445	321.269	0.457	26.982	1.02	60.183	1.822	107.47	0.718	42.344	1.229	72.486	0.032	1.908	0.053	3.154	1.946	114.822	4.318	254.734
120924 p9huP98-8 #01 TMA 1 Cdj_Core[1,1,J]_[20952,32541].im3	TMA1	Stroma	30	120924 p9huP98-8 #01 TMA 1 Cdj_Core[1,1,J]_[20952,32541].im3_Stroma_30	316	120924 p9huP98-8 #01 TMA 1 Cdj_Core[1,1,J]_[20952,32541].im3_Stroma_region30_object316_1840	2	Cluster 2 (TH-mid)	20637.7	32754.9	30	40.9	10.6	0.00%	0.64	5.16	1.89	5.399	232.137	0.104	4.487	0.097	4.158	0.689	29.609	4.986	214.391	0.894	38.459	0.04	1.715	0.052	2.251	4.003	172.127	6.298	270.796
120924 p9huP98-8 #01 TMA 1 Cdj_Core[1,1,J]_[20952,32541].im3	TMA1	Stroma	30	120924 p9huP98-8 #01 TMA 1 Cdj_Core[1,1,J]_[20952,32541].im3_Stroma_30	318	120924 p9huP98-8 #01 TMA 1 Cdj_Core[1,1,J]_[20952,32541].im3_Stroma_region30_object318_1842	4	Cluster 4 (VAChT+)	21227.5	32757.9	30	106	15.5	0.00%	0.52	7.17	2.09	6.133	386.357	0.466	29.341	1.751	110.311	1.572	99.01	1.777	111.963	1.261	79.425	0.038	2.419	0.061	3.82	2.542	160.131	6.139	386.727
120924 p9huP98-8 #01 TMA 1 Cdj_Core[1,1,J]_[20952,32541].im3	TMA1	Stroma	30	120924 p9huP98-8 #01 TMA 1 Cdj_Core[1,1,J]_[20952,32541].im3_Stroma_30	320	120924 p9huP98-8 #01 TMA 1 Cdj_Core[1,1,J]_[20952,32541].im3_Stroma_region30_object320_1844	2	Cluster 2 (TH-mid)	20606.5	32758.9	30	72.4	10.4	0.00%	0.63	4.98	1.67	6.146	258.141	0.166	6.991	0.214	9.007	1.149	48.24	4.91	206.202	0.409	17.195	0.065	2.726	0.048	2.002	2.327	97.73	5.845	245.488
120924 p9huP98-8 #01 TMA 1 Cdj_Core[1,1,J]_[20952,32541].im3	TMA1	Stroma	30	120924 p9huP98-8 #01 TMA 1 Cdj_Core[1,1,J]_[20952,32541].im3_Stroma_30	321	120924 p9huP98-8 #01 TMA 1 Cdj_Core[1,1,J]_[20952,32541].im3_Stroma_region30_object321_1845	7	Cluster 7 (Indeterminate/Other)	21098.5	32761.8	30	8.5	7.6	0.00%	0.58	4.47	1.54	4.362	135.234	0.172	5.345	1.012	31.387	0.4	12.391	0.749	23.216	1.863	57.757	0.088	2.726	0.042	1.301	3.472	107.639	6.696	207.582
120924 p9huP98-8 #01 TMA 1 Cdj_Core[1,1,J]_[20952,32541].im3	TMA1	Stroma	30	120924 p9huP98-8 #01 TMA 1 Cdj_Core[1,1,J]_[20952,32541].im3_Stroma_30	322	120924 p9huP98-8 #01 TMA 1 Cdj_Core[1,1,J]_[20952,32541].im3_Stroma_region30_object322_1846	7	Cluster 7 (Indeterminate/Other)	21172.4	32779.7	30	58.3	29.6	0.00%	0.43	8.98	1.88	5.485	658.152	0.239	28.659	1.112	133.499	0.702	84.216	0.907	108.887	0.776	93.174	0.039	4.665	0.051	6.147	1.809	217.065	4.472	536.665
120924 p9huP98-8 #01 TMA 1 Cdj_Core[1,1,J]_[20952,32541].im3	TMA1	Stroma	30	120924 p9huP98-8 #01 TMA 1 Cdj_Core[1,1,J]_[20952,32541].im3_Stroma_30	323	120924 p9huP98-8 #01 TMA 1 Cdj_Core[1,1,J]_[20952,32541].im3_Stroma_region30_object323_1847	2	Cluster 2 (TH-mid)	21267.8	32782.2	30	97.5	11.6	0.00%	0.7	4.01	1.09	4.691	220.457	0.26	12.213	1.438	67.594	1.88	88.35	3.876	182.174	1.266	59.503	0.038	1.771	0.093	4.377	1.118	52.534	6.894	323.999
120924 p9huP98-8 #01 TMA 1 Cdj_Core[1,1,J]_[20952,32541].im3	TMA1	Stroma	30	120924 p9huP98-8 #01 TMA 1 Cdj_Core[1,1,J]_[20952,32541].im3_Stroma_30	324	120924 p9huP98-8 #01 TMA 1 Cdj_Core[1,1,J]_[20952,32541].im3_Stroma_region30_object324_1848	7	Cluster 7 (Indeterminate/Other)	21219.6	32786.2	30	92	4.2	0.00%	1.09	2.54	1.07	4.759	80.911	0.431	7.319	0.731	12.419	0.918	15.61	0.441	7.496	0.527	8.955	0.017	0.285	0.045	0.766	1.952	33.183	3.352	56.992
120924 p9huP98-8 #01 TMA 1 Cdj_Core[1,1,J]_[20952,32541].im3	TMA1	Stroma	30	120924 p9huP98-8 #01 TMA 1 Cdj_Core[1,1,J]_[20952,32541].im3_Stroma_30	326	120924 p9huP98-8 #01 TMA 1 Cdj_Core[1,1,J]_[20952,32541].im3_Stroma_region30_object326_1850	7	Cluster 7 (Indeterminate/Other)	21335.8	32814	30	36	23.9	0.00%	0.58	7.98	1.88	6.361	617.046	0.425	41.187	0.729	70.69	1.353	131.255	0.434	42.117	0.619	60.067	0.028	2.712	0.051	4.979	2.089	202.633	4.2	407.411
120924 p9huP98-8 #01 TMA 1 Cdj_Core[1,1,J]_[20952,32541].im3	TMA1	Stroma	30	120924 p9huP98-8 #01 TMA 1 Cdj_Core[1,1,J]_[20952,32541].im3_Stroma_30	327	120924 p9huP98-8 #01 TMA 1 Cdj_Core[1,1,J]_[20952,32541].im3_Stroma_region30_object327_1851	7	Cluster 7 (Indeterminate/Other)	21212.1	32813.5	30	65.5	5.4	0.00%	0.85	2.99	1.2	5.534	121.741	0.374	8.231	0.614	13.51	1.118	24.598	1.595	35.086	0.413	9.085	0.033	0.728	0.039	0.852	4.068	89.507	4.42	97.251
120924 p9huP98-8 #01 TMA 1 Cdj_Core[1,1,J]_[20952,32541].im3	TMA1	Stroma	30	120924 p9huP98-8 #01 TMA 1 Cdj_Core[1,1,J]_[20952,32541].im3_Stroma_30	328	120924 p9huP98-8 #01 TMA 1 Cdj_Core[1,1,J]_[20952,32541].im3_Stroma_region30_object328_1852	7	Cluster 7 (Indeterminate/Other)	21268.7	32827.9	30	79	32.8	0.00%	0.41	11.53	2.54	4.899	651.625	0.25	33.275	0.807	107.336	1.224	162.746	1.507	200.482	0.998	132.8	0.03	4.046	0.054	7.149	1.988	264.361	4.783	636.079
120924 p9huP98-8 #01 TMA 1 Cdj_Core[1,1,J]_[20952,32541].im3	TMA1	Stroma	30	120924 p9huP98-8 #01 TMA 1 Cdj_Core[1,1,J]_[20952,32541].im3_Stroma_30	329	120924 p9huP98-8 #01 TMA 1 Cdj_Core[1,1,J]_[20952,32541].im3_Stroma_region30_object329_1853	7	Cluster 7 (Indeterminate/Other)	21151.1	32823.9	30	36.6	3.2	0.00%	1.35	2.48	1.67	4.947	64.314	0.398	5.168	1.204	15.658	0.288	3.744	0.746	9.695	0.717	9.315	0.046	0.599	0.043	0.559	4.24	55.119	5.099	66.291
120924 p9huP98-8 #01 TMA 1 Cdj_Core[1,1,J]_[20952,32541].im3	TMA1	Stroma	30	120924 p9huP98-8 #01 TMA 1 Cdj_Core[1,1,J]_[20952,32541].im3_Stroma_30	330	120924 p9huP98-8 #01 TMA 1 Cdj_Core[1,1,J]_[20952,32541].im3_Stroma_region30_object330_1854	7	Cluster 7 (Indeterminate/Other)	21160.5	32827.4	30	32.3	2.7	0.00%	1.14	2.27	1.11	3.951	43.458	0.266	2.93	1.084	11.928	0.497	5.463	0.499	5.49	0.719	7.905	0.044	0.488	0.041	0.448	3.411	37.521	4.615	50.768
120924 p9huP98-8 #01 TMA 1 Cdj_Core[1,1,J]_[20952,32541].im3	TMA1	Stroma	30	120924 p9huP98-8 #01 TMA 1 Cdj_Core[1,1,J]_[20952,32541].im3_Stroma_30	332	120924 p9huP98-8 #01 TMA 1 Cdj_Core[1,1,J]_[20952,32541].im3_Stroma_region30_object332_1856	7	Cluster 7 (Indeterminate/Other)	21144.1	32833.8	30	29.8	3	0.00%	1.05	2.25	1.18	4.508	54.092	0.076	0.914	0.673	8.072	0.223	2.672	0.087	1.042	0.666	7.996	0.037	0.438	0.036	0.432	3.869	46.426	4.806	57.677
120924 p9huP98-8 #01 TMA 1 Cdj_Core[1,1,J]_[20952,32541].im3	TMA1	Stroma	30	120924 p9huP98-8 #01 TMA 1 Cdj_Core[1,1,J]_[20952,32541].im3_Stroma_30	333	120924 p9huP98-8 #01 TMA 1 Cdj_Core[1,1,J]_[20952,32541].im3_Stroma_region30_object333_1857	7	Cluster 7 (Indeterminate/Other)	21137.7	32835.3	30	28.5	4.9	0.00%	0.7	4.23	1.94	4.153	83.062	0.129	2.582	0.705	14.09	0.22	4.394	0.082	1.631	1.084	21.688	0.04	0.803	0.046	0.918	3.961	79.226	4.738	94.769
120924 p9huP98-8 #01 TMA 1 Cdj_Core[1,1,J]_[20952,32541].im3	TMA1	Stroma	30	120924 p9huP98-8 #01 TMA 1 Cdj_Core[1,1,J]_[20952,32541].im3_Stroma_30	334	120924 p9huP98-8 #01 TMA 1 Cdj_Core[1,1,J]_[20952,32541].im3_Stroma_region30_object334_1858	7	Cluster 7 (Indeterminate/Other)	21195.3	32837.3	30	36.5	10.4	0.00%	0.67	5.21	1.64	4.749	199.465	0.128	5.38	0.923	38.764	0.774	32.508	0.174	7.291	0.88	36.944	0.037	1.535	0.042	1.749	3.184	133.742	5.38	225.948
120924 p9huP98-8 #01 TMA 1 Cdj_Core[1,1,J]_[20952,32541].im3	TMA1	Stroma	30	120924 p9huP98-8 #01 TMA 1 Cdj_Core[1,1,J]_[20952,32541].im3_Stroma_30	335	120924 p9huP98-8 #01 TMA 1 Cdj_Core[1,1,J]_[20952,32541].im3_Stroma_region30_object335_1859	7	Cluster 7 (Indeterminate/Other)	21214.1	32840.3	30	50	8.9	0.00%	0.54	5.06	2.24	5.18	186.491	0.451	16.252	0.892	32.099	1.402	50.485	1.099	39.561	0.611	21.998	0.037	1.336	0.054	1.938	1.905	68.585	3.993	143.737
120924 p9huP98-8 #01 TMA 1 Cdj_Core[1,1,J]_[20952,32541].im3	TMA1	Stroma	30	120924 p9huP98-8 #01 TMA 1 Cdj_Core[1,1,J]_[20952,32541].im3_Stroma_30	336	120924 p9huP98-8 #01 TMA 1 Cdj_Core[1,1,J]_[20952,32541].im3_Stroma_region30_object336_1860	7	Cluster 7 (Indeterminate/Other)	21158.5	32841.8	30	17.9	2.7	0.00%	1.14	3.61	2.6	4.639	51.031	0.198	2.175	1.843	20.269	0.214	2.355	0.621	6.833	0.269	2.961	0.033	0.362	0.042	0.463	8.797	96.763	6.059	66.654
120924 p9huP98-8 #01 TMA 1 Cdj_Core[1,1,J]_[20952,32541].im3	TMA1	Stroma	30	120924 p9huP98-8 #01 TMA 1 Cdj_Core[1,1,J]_[20952,32541].im3_Stroma_30	337	120924 p9huP98-8 #01 TMA 1 Cdj_Core[1,1,J]_[20952,32541].im3_Stroma_region30_object337_1861	7	Cluster 7 (Indeterminate/Other)	21200.2	32844.7	30	35.7	8.4	0.00%	0.88	4.47	1.8	6.131	208.46	0.488	16.582	1.066	36.26	0.677	23.016	0.796	27.075	0.692	23.529	0.048	1.638	0.038	1.296	5.752	195.565	5.593	190.147
120924 p9huP98-8 #01 TMA 1 Cdj_Core[1,1,J]_[20952,32541].im3	TMA1	Stroma	30	120924 p9huP98-8 #01 TMA 1 Cdj_Core[1,1,J]_[20952,32541].im3_Stroma_30	339	120924 p9huP98-8 #01 TMA 1 Cdj_Core[1,1,J]_[20952,32541].im3_Stroma_region30_object339_1863	7	Cluster 7 (Indeterminate/Other)	21231	32849.2	30	62.7	8.6	0.00%	0.43	4.47	1.29	5.062	177.168	0.358	12.54	0.535	18.715	2.499	87.47	0.599	20.96	0.465	16.263	0.034	1.207	0.052	1.807	5.189	181.602	3.976	139.154
120924 p9huP98-8 #01 TMA 1 Cdj_Core[1,1,J]_[20952,32541].im3	TMA1	Stroma	30	120924 p9huP98-8 #01 TMA 1 Cdj_Core[1,1,J]_[20952,32541].im3_Stroma_30	340	120924 p9huP98-8 #01 TMA 1 Cdj_Core[1,1,J]_[20952,32541].im3_Stroma_region30_object340_1864	7	Cluster 7 (Indeterminate/Other)	21285.1	32849.7	30	52	8.6	0.00%	0.83	4.96	2.49	5.323	186.297	0.395	13.842	1.019	35.65	1.05	36.744	0.926	32.408	0.697	24.379	0.031	1.091	0.051	1.793	1.711	59.894	4.176	146.171
120924 p9huP98-8 #01 TMA 1 Cdj_Core[1,1,J]_[20952,32541].im3	TMA1	Stroma	30	120924 p9huP98-8 #01 TMA 1 Cdj_Core[1,1,J]_[20952,32541].im3_Stroma_30	341	120924 p9huP98-8 #01 TMA 1 Cdj_Core[1,1,J]_[20952,32541].im3_Stroma_region30_object341_1865	7	Cluster 7 (Indeterminate/Other)	20757.4	32849.7	30	33.7	4.9	0.00%	0.78	2.95	1.31	4.82	96.403	0.185	3.702	0.3	6.009	0.404	8.087	1.886	37.714	0.427	8.542	0.024	0.486	0.054	1.084	8.387	167.741	6.093	121.867
120924 p9huP98-8 #01 TMA 1 Cdj_Core[1,1,J]_[20952,32541].im3	TMA1	Stroma	30	120924 p9huP98-8 #01 TMA 1 Cdj_Core[1,1,J]_[20952,32541].im3_Stroma_30	343	120924 p9huP98-8 #01 TMA 1 Cdj_Core[1,1,J]_[20952,32541].im3_Stroma_region30_object343_1867	7	Cluster 7 (Indeterminate/Other)	21252.9	32852.2	30	73	14.5	0.00%	0.72	4.36	1	6.101	359.936	0.611	36.047	0.557	32.878	1.529	90.214	0.553	32.643	0.794	46.83	0.033	1.93	0.052	3.063	2.269	133.864	3.985	235.105
120924 p9huP98-8 #01 TMA 1 Cdj_Core[1,1,J]_[20952,32541].im3	TMA1	Stroma	30	120924 p9huP98-8 #01 TMA 1 Cdj_Core[1,1,J]_[20952,32541].im3_Stroma_30	345	120924 p9huP98-8 #01 TMA 1 Cdj_Core[1,1,J]_[20952,32541].im3_Stroma_region30_object345_1869	7	Cluster 7 (Indeterminate/Other)	21244.9	32857.2	30	73.3	28.1	0.00%	0.41	9.98	2.49	6.825	778.067	0.333	37.93	0.376	42.846	1.755	200.093	0.074	8.486	0.608	69.257	0.036	4.136	0.05	5.664	4.704	536.295	4.319	492.313
120924 p9huP98-8 #01 TMA 1 Cdj_Core[1,1,J]_[20952,32541].im3	TMA1	Stroma	30	120924 p9huP98-8 #01 TMA 1 Cdj_Core[1,1,J]_[20952,32541].im3_Stroma_30	347	120924 p9huP98-8 #01 TMA 1 Cdj_Core[1,1,J]_[20952,32541].im3_Stroma_region30_object347_1871	7	Cluster 7 (Indeterminate/Other)	21158	32855.2	30	4.6	4.4	0.00%	0.78	3.48	1.74	4.73	85.141	0.123	2.219	0.174	3.125	0.305	5.492	0.044	0.785	0.618	11.125	0.039	0.701	0.046	0.834	7.596	136.73	4.323	77.813
120924 p9huP98-8 #01 TMA 1 Cdj_Core[1,1,J]_[20952,32541].im3	TMA1	Stroma	30	120924 p9huP98-8 #01 TMA 1 Cdj_Core[1,1,J]_[20952,32541].im3_Stroma_30	348	120924 p9huP98-8 #01 TMA 1 Cdj_Core[1,1,J]_[20952,32541].im3_Stroma_region30_object348_1872	2	Cluster 2 (TH-mid)	20698.3	32861.1	30	86.1	14.8	0.00%	0.65	6.13	1.82	6.045	362.682	0.209	12.55	0.243	14.574	0.72	43.212	4.906	294.382	0.779	46.75	0.05	3.018	0.058	3.461	2.868	172.07	5.596	335.781
120924 p9huP98-8 #01 TMA 1 Cdj_Core[1,1,J]_[20952,32541].im3	TMA1	Stroma	30	120924 p9huP98-8 #01 TMA 1 Cdj_Core[1,1,J]_[20952,32541].im3_Stroma_30	350	120924 p9huP98-8 #01 TMA 1 Cdj_Core[1,1,J]_[20952,32541].im3_Stroma_region30_object350_1874	7	Cluster 7 (Indeterminate/Other)	21209.2	32863.1	30	39.2	4.4	0.00%	0.88	2.49	1	4.378	78.795	0.33	5.943	0.789	14.206	0.682	12.27	0.741	13.336	0.939	16.896	0.031	0.559	0.054	0.966	2.836	51.042	4.602	82.829
120924 p9huP98-8 #01 TMA 1 Cdj_Core[1,1,J]_[20952,32541].im3	TMA1	Stroma	30	120924 p9huP98-8 #01 TMA 1 Cdj_Core[1,1,J]_[20952,32541].im3_Stroma_30	352	120924 p9huP98-8 #01 TMA 1 Cdj_Core[1,1,J]_[20952,32541].im3_Stroma_region30_object352_1876	7	Cluster 7 (Indeterminate/Other)	21253.4	32868.6	30	59.1	3.7	0.00%	0.96	2.61	1.37	4.66	69.896	0.42	6.294	0.453	6.797	1.033	15.497	1.704	25.562	0.625	9.376	0.022	0.335	0.041	0.618	2.054	30.805	3.227	48.4
120924 p9huP98-8 #01 TMA 1 Cdj_Core[1,1,J]_[20952,32541].im3	TMA1	Stroma	30	120924 p9huP98-8 #01 TMA 1 Cdj_Core[1,1,J]_[20952,32541].im3_Stroma_30	353	120924 p9huP98-8 #01 TMA 1 Cdj_Core[1,1,J]_[20952,32541].im3_Stroma_region30_object353_1877	7	Cluster 7 (Indeterminate/Other)	20722.1	32870.1	30	73.2	3	0.00%	1.25	2.49	1.66	4.321	51.851	0.113	1.359	0.173	2.076	0.448	5.377	2.067	24.805	0.196	2.358	0.051	0.609	0.038	0.459	4.292	51.507	4.205	50.456
120924 p9huP98-8 #01 TMA 1 Cdj_Core[1,1,J]_[20952,32541].im3	TMA1	Stroma	30	120924 p9huP98-8 #01 TMA 1 Cdj_Core[1,1,J]_[20952,32541].im3_Stroma_30	354	120924 p9huP98-8 #01 TMA 1 Cdj_Core[1,1,J]_[20952,32541].im3_Stroma_region30_object354_1878	7	Cluster 7 (Indeterminate/Other)	20839.8	32881	30	43	40.4	0.01%	0.41	11.39	2.04	5.999	983.888	0.209	34.205	0.615	100.913	0.421	69.04	1.552	254.455	1.234	202.412	0.03	4.963	0.045	7.452	7.479	1226.54	6.252	1025.36
120924 p9huP98-8 #01 TMA 1 Cdj_Core[1,1,J]_[20952,32541].im3	TMA1	Stroma	30	120924 p9huP98-8 #01 TMA 1 Cdj_Core[1,1,J]_[20952,32541].im3_Stroma_30	355	120924 p9huP98-8 #01 TMA 1 Cdj_Core[1,1,J]_[20952,32541].im3_Stroma_region30_object355_1879	7	Cluster 7 (Indeterminate/Other)	20848.2	32881.5	30	39.1	15.3	0.00%	0.4	6.28	1.27	5.514	341.882	0.206	12.788	0.514	31.87	0.114	7.062	0.253	15.672	0.697	43.206	0.026	1.611	0.046	2.876	4.588	284.44	4.793	297.168
120924 p9huP98-8 #01 TMA 1 Cdj_Core[1,1,J]_[20952,32541].im3	TMA1	Stroma	30	120924 p9huP98-8 #01 TMA 1 Cdj_Core[1,1,J]_[20952,32541].im3_Stroma_30	356	120924 p9huP98-8 #01 TMA 1 Cdj_Core[1,1,J]_[20952,32541].im3_Stroma_region30_object356_1880	7	Cluster 7 (Indeterminate/Other)	21219.1	32880	30	51.6	6.4	0.00%	1.01	2.98	1.2	4.683	121.752	0.28	7.287	1.099	28.567	0.335	8.708	0.088	2.297	0.553	14.377	0.039	1.023	0.055	1.419	1.712	44.523	4.717	122.635
120924 p9huP98-8 #01 TMA 1 Cdj_Core[1,1,J]_[20952,32541].im3	TMA1	Stroma	30	120924 p9huP98-8 #01 TMA 1 Cdj_Core[1,1,J]_[20952,32541].im3_Stroma_30	357	120924 p9huP98-8 #01 TMA 1 Cdj_Core[1,1,J]_[20952,32541].im3_Stroma_region30_object357_1881	2	Cluster 2 (TH-mid)	21266.3	32879.5	30	42.9	5.2	0.00%	0.91	2.99	1.21	4.585	96.286	0.467	9.797	0.36	7.55	1.709	35.88	3.023	63.492	1.175	24.677	0.042	0.891	0.064	1.335	2.041	42.865	4.672	98.103
120924 p9huP98-8 #01 TMA 1 Cdj_Core[1,1,J]_[20952,32541].im3	TMA1	Stroma	30	120924 p9huP98-8 #01 TMA 1 Cdj_Core[1,1,J]_[20952,32541].im3_Stroma_30	358	120924 p9huP98-8 #01 TMA 1 Cdj_Core[1,1,J]_[20952,32541].im3_Stroma_region30_object358_1882	7	Cluster 7 (Indeterminate/Other)	20754.4	32880	30	58	2.5	0.00%	1.26	2.48	1.67	4.557	45.566	0.135	1.354	0.179	1.788	0.462	4.616	0.994	9.939	0.31	3.102	0.038	0.376	0.046	0.461	3.047	30.474	4.509	45.091
120924 p9huP98-8 #01 TMA 1 Cdj_Core[1,1,J]_[20952,32541].im3	TMA1	Stroma	30	120924 p9huP98-8 #01 TMA 1 Cdj_Core[1,1,J]_[20952,32541].im3_Stroma_30	359	120924 p9huP98-8 #01 TMA 1 Cdj_Core[1,1,J]_[20952,32541].im3_Stroma_region30_object359_1883	7	Cluster 7 (Indeterminate/Other)	20853.2	32882	30	37.7	4.2	0.00%	1.09	2.49	1.24	4.753	80.809	0.365	6.209	0.247	4.207	0.202	3.442	0.646	10.99	0.778	13.223	0.021	0.365	0.042	0.715	6.817	115.893	6.153	104.6
120924 p9huP98-8 #01 TMA 1 Cdj_Core[1,1,J]_[20952,32541].im3	TMA1	Stroma	30	120924 p9huP98-8 #01 TMA 1 Cdj_Core[1,1,J]_[20952,32541].im3_Stroma_30	360	120924 p9huP98-8 #01 TMA 1 Cdj_Core[1,1,J]_[20952,32541].im3_Stroma_region30_object360_1884	7	Cluster 7 (Indeterminate/Other)	21264.8	32883	30	40.8	6.4	0.00%	0.74	2.96	1	4.527	117.703	0.439	11.42	0.841	21.859	2.144	55.741	1.835	47.71	0.654	17.017	0.039	1.019	0.039	1.009	1.583	41.161	4.265	110.901
120924 p9huP98-8 #01 TMA 1 Cdj_Core[1,1,J]_[20952,32541].im3	TMA1	Stroma	30	120924 p9huP98-8 #01 TMA 1 Cdj_Core[1,1,J]_[20952,32541].im3_Stroma_30	362	120924 p9huP98-8 #01 TMA 1 Cdj_Core[1,1,J]_[20952,32541].im3_Stroma_region30_object362_1886	2	Cluster 2 (TH-mid)	20734.1	32885.9	30	69.8	13.6	0.00%	0.43	6.96	2.33	4.819	265.067	0.113	6.22	0.136	7.463	0.477	26.237	2.18	119.918	0.302	16.608	0.033	1.833	0.045	2.472	4.141	227.731	5.133	282.338
120924 p9huP98-8 #01 TMA 1 Cdj_Core[1,1,J]_[20952,32541].im3	TMA1	Stroma	30	120924 p9huP98-8 #01 TMA 1 Cdj_Core[1,1,J]_[20952,32541].im3_Stroma_30	363	120924 p9huP98-8 #01 TMA 1 Cdj_Core[1,1,J]_[20952,32541].im3_Stroma_region30_object363_1887	7	Cluster 7 (Indeterminate/Other)	20738.5	32885.9	30	71.5	2.5	0.00%	1.26	1.99	1.33	4.357	43.568	0.163	1.633	0.522	5.219	0.482	4.825	2.165	21.654	0.147	1.471	0.035	0.353	0.044	0.443	3.129	31.292	4.405	44.048
120924 p9huP98-8 #01 TMA 1 Cdj_Core[1,1,J]_[20952,32541].im3	TMA1	Stroma	30	120924 p9huP98-8 #01 TMA 1 Cdj_Core[1,1,J]_[20952,32541].im3_Stroma_30	364	120924 p9huP98-8 #01 TMA 1 Cdj_Core[1,1,J]_[20952,32541].im3_Stroma_region30_object364_1888	7	Cluster 7 (Indeterminate/Other)	21213.6	32885.9	30	48.4	2.5	0.00%	1.26	2.48	1.65	4.272	42.716	4.343	43.426	1.151	11.509	0.816	8.164	0.08	0.8	1.061	10.614	0.057	0.569	0.052	0.524	2.5	25.004	5.159	51.59
120924 p9huP98-8 #01 TMA 1 Cdj_Core[1,1,J]_[20952,32541].im3	TMA1	Stroma	30	120924 p9huP98-8 #01 TMA 1 Cdj_Core[1,1,J]_[20952,32541].im3_Stroma_30	365	120924 p9huP98-8 #01 TMA 1 Cdj_Core[1,1,J]_[20952,32541].im3_Stroma_region30_object365_1889	7	Cluster 7 (Indeterminate/Other)	20774.3	32889.9	30	51.5	29.8	0.00%	0.2	15.16	4.16	5.004	605.495	0.221	26.775	0.548	66.354	0.54	65.32	1.012	122.486	0.681	82.37	0.035	4.2	0.047	5.747	6.158	745.077	5.171	625.636
120924 p9huP98-8 #01 TMA 1 Cdj_Core[1,1,J]_[20952,32541].im3	TMA1	Stroma	30	120924 p9huP98-8 #01 TMA 1 Cdj_Core[1,1,J]_[20952,32541].im3_Stroma_30	366	120924 p9huP98-8 #01 TMA 1 Cdj_Core[1,1,J]_[20952,32541].im3_Stroma_region30_object366_1890	6	Cluster 6 (SYP-high)	21299	32889.4	30	14.2	10.1	0.00%	0.71	3.83	1	5.29	216.901	0.541	22.193	0.963	39.47	2.262	92.723	0.75	30.741	1.002	41.09	0.03	1.239	0.143	5.874	2.819	115.587	5.176	212.209
120924 p9huP98-8 #01 TMA 1 Cdj_Core[1,1,J]_[20952,32541].im3	TMA1	Stroma	30	120924 p9huP98-8 #01 TMA 1 Cdj_Core[1,1,J]_[20952,32541].im3_Stroma_30	367	120924 p9huP98-8 #01 TMA 1 Cdj_Core[1,1,J]_[20952,32541].im3_Stroma_region30_object367_1891	7	Cluster 7 (Indeterminate/Other)	21225.6	32891.4	30	57.7	14.3	0.00%	0.39	7.39	2.23	4.617	267.758	0.372	21.559	1.012	58.669	0.938	54.403	0.373	21.641	0.601	34.872	0.027	1.585	0.055	3.171	4.252	246.607	4.986	289.194
120924 p9huP98-8 #01 TMA 1 Cdj_Core[1,1,J]_[20952,32541].im3	TMA1	Stroma	30	120924 p9huP98-8 #01 TMA 1 Cdj_Core[1,1,J]_[20952,32541].im3_Stroma_30	368	120924 p9huP98-8 #01 TMA 1 Cdj_Core[1,1,J]_[20952,32541].im3_Stroma_region30_object368_1892	7	Cluster 7 (Indeterminate/Other)	20785.2	32893.4	30	49.9	3.2	0.00%	1.13	2.28	1.11	4.056	52.726	0.088	1.15	0.49	6.373	0.633	8.233	0.438	5.688	0.367	4.765	0.042	0.545	0.041	0.538	12.465	162.046	5.854	76.099
120924 p9huP98-8 #01 TMA 1 Cdj_Core[1,1,J]_[20952,32541].im3	TMA1	Stroma	30	120924 p9huP98-8 #01 TMA 1 Cdj_Core[1,1,J]_[20952,32541].im3_Stroma_30	369	120924 p9huP98-8 #01 TMA 1 Cdj_Core[1,1,J]_[20952,32541].im3_Stroma_region30_object369_1893	7	Cluster 7 (Indeterminate/Other)	21205.7	32894.9	30	44.2	18.7	0.00%	0.66	4.97	1	5.593	425.035	0.518	39.395	1.579	120.005	0.845	64.185	0.416	31.638	0.956	72.667	0.043	3.271	0.056	4.255	4.708	357.804	7.106	540.034
120924 p9huP98-8 #01 TMA 1 Cdj_Core[1,1,J]_[20952,32541].im3	TMA1	Stroma	30	120924 p9huP98-8 #01 TMA 1 Cdj_Core[1,1,J]_[20952,32541].im3_Stroma_30	370	120924 p9huP98-8 #01 TMA 1 Cdj_Core[1,1,J]_[20952,32541].im3_Stroma_region30_object370_1894	7	Cluster 7 (Indeterminate/Other)	21223.1	32893.9	30	57	4.7	0.00%	0.93	3.48	2.31	5.449	103.529	0.916	17.401	1.525	28.97	0.734	13.937	0.109	2.078	0.718	13.651	0.044	0.829	0.049	0.938	2.346	44.568	4.385	83.314
120924 p9huP98-8 #01 TMA 1 Cdj_Core[1,1,J]_[20952,32541].im3	TMA1	Stroma	30	120924 p9huP98-8 #01 TMA 1 Cdj_Core[1,1,J]_[20952,32541].im3_Stroma_30	371	120924 p9huP98-8 #01 TMA 1 Cdj_Core[1,1,J]_[20952,32541].im3_Stroma_region30_object371_1895	7	Cluster 7 (Indeterminate/Other)	21251.9	32895.4	30	40.4	2.5	0.00%	1.55	1.99	1.33	4.991	49.913	0.975	9.754	0.424	4.236	1.185	11.851	0.565	5.649	0.538	5.376	0.017	0.166	0.036	0.364	2.802	28.024	3.242	32.42
120924 p9huP98-8 #01 TMA 1 Cdj_Core[1,1,J]_[20952,32541].im3	TMA1	Stroma	30	120924 p9huP98-8 #01 TMA 1 Cdj_Core[1,1,J]_[20952,32541].im3_Stroma_30	372	120924 p9huP98-8 #01 TMA 1 Cdj_Core[1,1,J]_[20952,32541].im3_Stroma_region30_object372_1896	2	Cluster 2 (TH-mid)	20616.9	32898.9	30	10.7	7.6	0.00%	0.62	4.87	2.04	5.147	159.549	0.211	6.547	0.228	7.08	1.728	53.576	3.207	99.426	0.365	11.319	0.049	1.509	0.202	6.262	1.673	51.869	4.948	153.382
120924 p9huP98-8 #01 TMA 1 Cdj_Core[1,1,J]_[20952,32541].im3	TMA1	Stroma	30	120924 p9huP98-8 #01 TMA 1 Cdj_Core[1,1,J]_[20952,32541].im3_Stroma_30	373	120924 p9huP98-8 #01 TMA 1 Cdj_Core[1,1,J]_[20952,32541].im3_Stroma_region30_object373_1897	7	Cluster 7 (Indeterminate/Other)	21276.7	32900.3	30	19.7	7.4	0.00%	0.94	3.48	1.39	5.443	163.305	0.415	12.46	0.625	18.764	1.164	34.907	0.945	28.35	0.59	17.701	0.027	0.824	0.048	1.431	1.748	52.431	3.13	93.9
120924 p9huP98-8 #01 TMA 1 Cdj_Core[1,1,J]_[20952,32541].im3	TMA1	Stroma	30	120924 p9huP98-8 #01 TMA 1 Cdj_Core[1,1,J]_[20952,32541].im3_Stroma_30	374	120924 p9huP98-8 #01 TMA 1 Cdj_Core[1,1,J]_[20952,32541].im3_Stroma_region30_object374_1898	5	Cluster 5 (TH-high)	20620.4	32901.8	30	10.9	5.9	0.00%	0.57	5.06	2.66	4.925	118.211	0.414	9.934	0.055	1.312	1.997	47.921	5.654	135.688	0.558	13.386	0.021	0.504	0.193	4.627	1.559	37.409	4.939	118.535
120924 p9huP98-8 #01 TMA 1 Cdj_Core[1,1,J]_[20952,32541].im3	TMA1	Stroma	30	120924 p9huP98-8 #01 TMA 1 Cdj_Core[1,1,J]_[20952,32541].im3_Stroma_30	375	120924 p9huP98-8 #01 TMA 1 Cdj_Core[1,1,J]_[20952,32541].im3_Stroma_region30_object375_1899	7	Cluster 7 (Indeterminate/Other)	21260.8	32908.8	30	24.7	19	0.00%	0.67	5.98	1.34	5.702	439.042	0.269	20.74	0.17	13.079	0.876	67.476	0.791	60.887	0.455	35.032	0.032	2.462	0.041	3.121	1.913	147.265	4.03	310.332
120924 p9huP98-8 #01 TMA 1 Cdj_Core[1,1,J]_[20952,32541].im3	TMA1	Stroma	30	120924 p9huP98-8 #01 TMA 1 Cdj_Core[1,1,J]_[20952,32541].im3_Stroma_30	376	120924 p9huP98-8 #01 TMA 1 Cdj_Core[1,1,J]_[20952,32541].im3_Stroma_region30_object376_1900	7	Cluster 7 (Indeterminate/Other)	21247.4	32913.3	30	28.5	10.1	0.00%	0.61	5.96	2.4	5.932	243.205	0.476	19.533	1.208	49.531	1.369	56.121	0.857	35.134	1.391	57.03	0.025	1.032	0.065	2.656	1.899	77.839	4.905	201.107
120924 p9huP98-8 #01 TMA 1 Cdj_Core[1,1,J]_[20952,32541].im3	TMA1	Stroma	30	120924 p9huP98-8 #01 TMA 1 Cdj_Core[1,1,J]_[20952,32541].im3_Stroma_30	377	120924 p9huP98-8 #01 TMA 1 Cdj_Core[1,1,J]_[20952,32541].im3_Stroma_region30_object377_1901	5	Cluster 5 (TH-high)	20682.4	32914.2	30	32.3	6.2	0.00%	0.79	3.17	1.16	4.399	109.982	0.161	4.033	0.595	14.882	1.966	49.152	8.707	217.681	2.119	52.965	0.037	0.918	0.185	4.614	2.107	52.687	7.083	177.08
120924 p9huP98-8 #01 TMA 1 Cdj_Core[1,1,J]_[20952,32541].im3	TMA1	Stroma	30	120924 p9huP98-8 #01 TMA 1 Cdj_Core[1,1,J]_[20952,32541].im3_Stroma_30	378	120924 p9huP98-8 #01 TMA 1 Cdj_Core[1,1,J]_[20952,32541].im3_Stroma_region30_object378_1902	7	Cluster 7 (Indeterminate/Other)	21195.8	32918.2	30	39.8	6.7	0.00%	0.59	4.97	2.49	4.257	114.952	0.228	6.158	1.211	32.696	0.575	15.518	0.579	15.628	1.268	34.242	0.049	1.327	0.045	1.226	3.672	99.134	5.158	139.257
120924 p9huP98-8 #01 TMA 1 Cdj_Core[1,1,J]_[20952,32541].im3	TMA1	Stroma	30	120924 p9huP98-8 #01 TMA 1 Cdj_Core[1,1,J]_[20952,32541].im3_Stroma_30	379	120924 p9huP98-8 #01 TMA 1 Cdj_Core[1,1,J]_[20952,32541].im3_Stroma_region30_object379_1903	7	Cluster 7 (Indeterminate/Other)	21249.9	32918.2	30	23	6.2	0.00%	0.87	3.3	1.27	7.807	195.177	0.609	15.236	0.559	13.981	1.269	31.728	0.128	3.196	0.545	13.633	0.027	0.672	0.042	1.053	2.262	56.56	3.374	84.34
120924 p9huP98-8 #01 TMA 1 Cdj_Core[1,1,J]_[20952,32541].im3	TMA1	Stroma	30	120924 p9huP98-8 #01 TMA 1 Cdj_Core[1,1,J]_[20952,32541].im3_Stroma_30	381	120924 p9huP98-8 #01 TMA 1 Cdj_Core[1,1,J]_[20952,32541].im3_Stroma_region30_object381_1905	2	Cluster 2 (TH-mid)	20717.2	32922.7	30	29.5	5.2	0.00%	1.03	2.7	1	5.698	119.65	0.203	4.269	0.187	3.93	0.746	15.676	4.325	90.832	0.599	12.586	0.041	0.854	0.041	0.871	2.607	54.74	5.489	115.276
120924 p9huP98-8 #01 TMA 1 Cdj_Core[1,1,J]_[20952,32541].im3	TMA1	Stroma	30	120924 p9huP98-8 #01 TMA 1 Cdj_Core[1,1,J]_[20952,32541].im3_Stroma_30	382	120924 p9huP98-8 #01 TMA 1 Cdj_Core[1,1,J]_[20952,32541].im3_Stroma_region30_object382_1906	5	Cluster 5 (TH-high)	20702.8	32923.2	30	25.8	4.2	0.00%	0.74	3.41	1.65	4.134	70.279	1.356	23.049	0.26	4.423	1.047	17.794	6.268	106.564	0.636	10.809	0.033	0.56	0.059	1.005	2.637	44.828	4.896	83.225
120924 p9huP98-8 #01 TMA 1 Cdj_Core[1,1,J]_[20952,32541].im3	TMA1	Stroma	30	120924 p9huP98-8 #01 TMA 1 Cdj_Core[1,1,J]_[20952,32541].im3_Stroma_30	384	120924 p9huP98-8 #01 TMA 1 Cdj_Core[1,1,J]_[20952,32541].im3_Stroma_region30_object384_1908	7	Cluster 7 (Indeterminate/Other)	21237.5	32926.7	30	22.8	6.9	0.00%	0.61	4.75	2	4.572	128.015	0.279	7.806	0.822	23.021	1.149	32.163	0.035	0.978	0.952	26.664	0.023	0.634	0.045	1.267	2.083	58.316	4.359	122.061
120924 p9huP98-8 #01 TMA 1 Cdj_Core[1,1,J]_[20952,32541].im3	TMA1	Stroma	30	120924 p9huP98-8 #01 TMA 1 Cdj_Core[1,1,J]_[20952,32541].im3_Stroma_30	386	120924 p9huP98-8 #01 TMA 1 Cdj_Core[1,1,J]_[20952,32541].im3_Stroma_region30_object386_1910	7	Cluster 7 (Indeterminate/Other)	21244.4	32927.7	30	17.2	2.5	0.00%	1.26	3.01	2.09	4.161	41.612	0.561	5.609	1.284	12.839	1.52	15.198	0.16	1.596	0.441	4.413	0.024	0.235	0.053	0.532	2.248	22.475	4.195	41.949
120924 p9huP98-8 #01 TMA 1 Cdj_Core[1,1,J]_[20952,32541].im3	TMA1	Stroma	30	120924 p9huP98-8 #01 TMA 1 Cdj_Core[1,1,J]_[20952,32541].im3_Stroma_30	387	120924 p9huP98-8 #01 TMA 1 Cdj_Core[1,1,J]_[20952,32541].im3_Stroma_region30_object387_1911	5	Cluster 5 (TH-high)	20656.6	32929.1	30	14.5	2.5	0.00%	1.26	1.99	1.33	5.423	54.228	1.351	13.515	0.345	3.448	2.295	22.954	8.653	86.531	2.196	21.962	0.077	0.767	0.079	0.788	7.111	71.11	9.167	91.674
120924 p9huP98-8 #01 TMA 1 Cdj_Core[1,1,J]_[20952,32541].im3	TMA1	Stroma	30	120924 p9huP98-8 #01 TMA 1 Cdj_Core[1,1,J]_[20952,32541].im3_Stroma_30	389	120924 p9huP98-8 #01 TMA 1 Cdj_Core[1,1,J]_[20952,32541].im3_Stroma_region30_object389_1913	2	Cluster 2 (TH-mid)	21168	32931.6	30	27.8	19.2	0.00%	0.58	5.96	1.33	5.745	448.104	0.524	40.863	1.673	130.508	0.695	54.216	2.082	162.433	3.405	265.629	0.067	5.226	0.054	4.193	3.162	246.634	9.241	720.779
120924 p9huP98-8 #01 TMA 1 Cdj_Core[1,1,J]_[20952,32541].im3	TMA1	Stroma	30	120924 p9huP98-8 #01 TMA 1 Cdj_Core[1,1,J]_[20952,32541].im3_Stroma_30	390	120924 p9huP98-8 #01 TMA 1 Cdj_Core[1,1,J]_[20952,32541].im3_Stroma_region30_object390_1914	7	Cluster 7 (Indeterminate/Other)	20930.2	32930.1	30	53.5	6.2	0.00%	0.79	3.74	1.62	4.671	116.779	0.281	7.024	0.937	23.413	0.231	5.781	0.563	14.075	0.563	14.082	0.024	0.593	0.043	1.074	6.163	154.074	5.056	126.388
120924 p9huP98-8 #01 TMA 1 Cdj_Core[1,1,J]_[20952,32541].im3	TMA1	Stroma	30	120924 p9huP98-8 #01 TMA 1 Cdj_Core[1,1,J]_[20952,32541].im3_Stroma_30	391	120924 p9huP98-8 #01 TMA 1 Cdj_Core[1,1,J]_[20952,32541].im3_Stroma_region30_object391_1915	7	Cluster 7 (Indeterminate/Other)	21243.4	32931.1	30	15.6	3.7	0.00%	0.84	3.48	2.33	4.357	65.357	0.223	3.349	0.363	5.449	1.229	18.429	0.204	3.057	0.574	8.613	0.028	0.414	0.032	0.486	2.676	40.144	4.442	66.637
120924 p9huP98-8 #01 TMA 1 Cdj_Core[1,1,J]_[20952,32541].im3	TMA1	Stroma	30	120924 p9huP98-8 #01 TMA 1 Cdj_Core[1,1,J]_[20952,32541].im3_Stroma_30	392	120924 p9huP98-8 #01 TMA 1 Cdj_Core[1,1,J]_[20952,32541].im3_Stroma_region30_object392_1916	5	Cluster 5 (TH-high)	20706.7	32935.1	30	15.9	5.7	0.00%	0.89	3.48	1.74	5.949	136.835	0.721	16.591	0.02	0.45	1.885	43.357	7.29	167.663	1.654	38.049	0.022	0.506	0.097	2.24	4.773	109.78	7.524	173.057
120924 p9huP98-8 #01 TMA 1 Cdj_Core[1,1,J]_[20952,32541].im3	TMA1	Stroma	30	120924 p9huP98-8 #01 TMA 1 Cdj_Core[1,1,J]_[20952,32541].im3_Stroma_30	393	120924 p9huP98-8 #01 TMA 1 Cdj_Core[1,1,J]_[20952,32541].im3_Stroma_region30_object393_1917	7	Cluster 7 (Indeterminate/Other)	21238.5	32935.1	30	14.5	3	0.00%	1.05	2.99	2.01	4.699	56.385	0.532	6.386	0.858	10.301	1.129	13.542	0.101	1.212	0.368	4.415	0.028	0.34	0.044	0.53	2.225	26.705	2.68	32.165
120924 p9huP98-8 #01 TMA 1 Cdj_Core[1,1,J]_[20952,32541].im3	TMA1	Stroma	30	120924 p9huP98-8 #01 TMA 1 Cdj_Core[1,1,J]_[20952,32541].im3_Stroma_30	394	120924 p9huP98-8 #01 TMA 1 Cdj_Core[1,1,J]_[20952,32541].im3_Stroma_region30_object394_1918	5	Cluster 5 (TH-high)	20662.6	32939.1	30	9.9	3.7	0.00%	1.12	2.48	1.25	4.354	65.313	0.059	0.883	0	0	1.669	25.031	8.734	131.006	1.794	26.911	0.02	0.293	0.097	1.459	1.169	17.534	5.415	81.225
120924 p9huP98-8 #01 TMA 1 Cdj_Core[1,1,J]_[20952,32541].im3	TMA1	Stroma	30	120924 p9huP98-8 #01 TMA 1 Cdj_Core[1,1,J]_[20952,32541].im3_Stroma_30	395	120924 p9huP98-8 #01 TMA 1 Cdj_Core[1,1,J]_[20952,32541].im3_Stroma_region30_object395_1919	5	Cluster 5 (TH-high)	20776.7	32941.6	30	58.8	18	0.00%	0.75	5.47	1.22	5.892	430.086	1.01	73.724	0.071	5.164	0.961	70.118	6.864	501.097	0.739	53.94	0.03	2.195	0.065	4.778	2.177	158.887	5.351	390.63
120924 p9huP98-8 #01 TMA 1 Cdj_Core[1,1,J]_[20952,32541].im3	TMA1	Stroma	30	120924 p9huP98-8 #01 TMA 1 Cdj_Core[1,1,J]_[20952,32541].im3_Stroma_30	397	120924 p9huP98-8 #01 TMA 1 Cdj_Core[1,1,J]_[20952,32541].im3_Stroma_region30_object397_1921	5	Cluster 5 (TH-high)	20767.8	32959.4	30	38.8	7.6	0.00%	0.62	4.67	1.78	5.015	155.452	2.74	84.93	0.132	4.098	1.927	59.737	6.936	215.031	1.49	46.204	0.042	1.313	0.082	2.556	6.956	215.621	7.663	237.539
120924 p9huP98-8 #01 TMA 1 Cdj_Core[1,1,J]_[20952,32541].im3	TMA1	Stroma	30	120924 p9huP98-8 #01 TMA 1 Cdj_Core[1,1,J]_[20952,32541].im3_Stroma_30	398	120924 p9huP98-8 #01 TMA 1 Cdj_Core[1,1,J]_[20952,32541].im3_Stroma_region30_object398_1922	7	Cluster 7 (Indeterminate/Other)	20904.8	32960.9	30	67.1	3.5	0.00%	0.9	4.36	2.79	3.937	55.115	0.286	4.01	0.499	6.988	0.285	3.993	0.544	7.621	0.241	3.371	0.025	0.35	0.043	0.599	4.144	58.015	3.71	51.937
120924 p9huP98-8 #01 TMA 1 Cdj_Core[1,1,J]_[20952,32541].im3	TMA1	Stroma	30	120924 p9huP98-8 #01 TMA 1 Cdj_Core[1,1,J]_[20952,32541].im3_Stroma_30	399	120924 p9huP98-8 #01 TMA 1 Cdj_Core[1,1,J]_[20952,32541].im3_Stroma_region30_object399_1923	2	Cluster 2 (TH-mid)	20790.6	32966.4	30	44.6	9.6	0.00%	0.48	5.47	2.2	5.134	200.23	2.389	93.164	0.279	10.9	1.492	58.178	2.791	108.868	0.669	26.102	0.035	1.346	0.052	2.01	3.582	139.682	4.51	175.881
120924 p9huP98-8 #01 TMA 1 Cdj_Core[1,1,J]_[20952,32541].im3	TMA1	Stroma	30	120924 p9huP98-8 #01 TMA 1 Cdj_Core[1,1,J]_[20952,32541].im3_Stroma_30	400	120924 p9huP98-8 #01 TMA 1 Cdj_Core[1,1,J]_[20952,32541].im3_Stroma_region30_object400_1924	5	Cluster 5 (TH-high)	20772.8	32985.2	30	19.8	3.9	0.00%	0.79	2.98	1.5	4.652	74.429	1.85	29.594	0.101	1.623	1.743	27.886	5.535	88.557	0.839	13.422	0.052	0.836	0.073	1.163	2.279	36.456	4.798	76.767
120924 p9huP98-8 #01 TMA 1 Cdj_Core[1,1,J]_[20952,32541].im3	TMA1	Stroma	30	120924 p9huP98-8 #01 TMA 1 Cdj_Core[1,1,J]_[20952,32541].im3_Stroma_30	401	120924 p9huP98-8 #01 TMA 1 Cdj_Core[1,1,J]_[20952,32541].im3_Stroma_region30_object401_1925	5	Cluster 5 (TH-high)	20780.7	32985.2	30	23.4	3.7	0.00%	1.31	1.99	1	5.469	82.029	0.554	8.311	0.097	1.449	1.098	16.469	6.707	100.602	1.139	17.08	0.058	0.87	0.06	0.904	2.445	36.68	4.779	71.686
120924 p9huP98-8 #01 TMA 1 Cdj_Core[1,1,J]_[20952,32541].im3	TMA1	Stroma	30	120924 p9huP98-8 #01 TMA 1 Cdj_Core[1,1,J]_[20952,32541].im3_Stroma_30	402	120924 p9huP98-8 #01 TMA 1 Cdj_Core[1,1,J]_[20952,32541].im3_Stroma_region30_object402_1926	7	Cluster 7 (Indeterminate/Other)	20830.9	32994.2	30	22.3	3.9	0.00%	0.79	3.38	2.11	4.865	77.844	0.264	4.219	0.174	2.777	0.304	4.87	0.525	8.407	0.491	7.853	0.018	0.282	0.041	0.649	4.518	72.29	6.124	97.979
120924 p9huP98-8 #01 TMA 1 Cdj_Core[1,1,J]_[20952,32541].im3	TMA1	Stroma	30	120924 p9huP98-8 #01 TMA 1 Cdj_Core[1,1,J]_[20952,32541].im3_Stroma_30	404	120924 p9huP98-8 #01 TMA 1 Cdj_Core[1,1,J]_[20952,32541].im3_Stroma_region30_object404_1928	7	Cluster 7 (Indeterminate/Other)	20838.8	33006.6	30	13.4	8.1	0.00%	0.86	3.49	1.17	5.255	173.42	2.688	88.69	0.876	28.902	0.873	28.801	0.555	18.315	0.679	22.421	0.021	0.703	0.052	1.702	2.266	74.783	5.427	179.097
120924 p9huP98-8 #01 TMA 1 Cdj_Core[1,1,J]_[20952,32541].im3	TMA1	Stroma	30	120924 p9huP98-8 #01 TMA 1 Cdj_Core[1,1,J]_[20952,32541].im3_Stroma_30	405	120924 p9huP98-8 #01 TMA 1 Cdj_Core[1,1,J]_[20952,32541].im3_Stroma_region30_object405_1929	7	Cluster 7 (Indeterminate/Other)	20990.2	33018.5	30	17.4	16.5	0.00%	0.53	6.47	1.69	5.738	384.471	0.139	9.327	0.382	25.618	0.717	48.051	0.575	38.54	1.014	67.917	0.056	3.771	0.062	4.126	10.545	706.497	6.157	412.524
120924 p9huP98-8 #01 TMA 1 Cdj_Core[1,1,J]_[20960,32518].im3	TMA1	Stroma	24	120924 p9huP98-8 #01 TMA 1 Cdj_Core[1,1,J]_[20960,32518].im3_Stroma_24	1	120924 p9huP98-8 #01 TMA 1 Cdj_Core[1,1,J]_[20960,32518].im3_Stroma_region24_object1_1930	7	Cluster 7 (Indeterminate/Other)	20615	32057.9	24	13	22.9	0.00%	0.28	11	2.58	6.285	584.499	0.181	16.796	0.929	86.413	1.478	137.453	0.144	13.363	0.49	45.524	0.03	2.767	0.024	2.211	0.146	13.566	5.971	555.312
120924 p9huP98-8 #01 TMA 1 Cdj_Core[1,1,J]_[20960,32518].im3	TMA1	Stroma	24	120924 p9huP98-8 #01 TMA 1 Cdj_Core[1,1,J]_[20960,32518].im3_Stroma_24	5	120924 p9huP98-8 #01 TMA 1 Cdj_Core[1,1,J]_[20960,32518].im3_Stroma_region24_object5_1932	7	Cluster 7 (Indeterminate/Other)	20632.8	32131.8	24	49.6	5.9	0.00%	0.57	4.77	2.54	5.122	122.925	0.178	4.267	0.923	22.157	0.756	18.133	0.052	1.246	0.878	21.072	0.048	1.15	0.032	0.758	0.562	13.494	5.107	122.56
120924 p9huP98-8 #01 TMA 1 Cdj_Core[1,1,J]_[20960,32518].im3	TMA1	Stroma	24	120924 p9huP98-8 #01 TMA 1 Cdj_Core[1,1,J]_[20960,32518].im3_Stroma_24	6	120924 p9huP98-8 #01 TMA 1 Cdj_Core[1,1,J]_[20960,32518].im3_Stroma_region24_object6_1933	7	Cluster 7 (Indeterminate/Other)	20608	32160.1	24	27.8	4.4	0.00%	0.88	2.96	1.31	4.585	82.525	0.089	1.593	1.507	27.131	0.538	9.677	0.17	3.067	0.66	11.877	0.041	0.733	0.019	0.342	0.584	10.519	6.881	123.864
120924 p9huP98-8 #01 TMA 1 Cdj_Core[1,1,J]_[20960,32518].im3	TMA1	Stroma	29	120924 p9huP98-8 #01 TMA 1 Cdj_Core[1,1,J]_[20960,32518].im3_Stroma_29	7	120924 p9huP98-8 #01 TMA 1 Cdj_Core[1,1,J]_[20960,32518].im3_Stroma_region29_object7_1934	7	Cluster 7 (Indeterminate/Other)	20747	32165.6	29	15.3	12.3	0.00%	0.46	6.11	1.85	4.268	213.38	0.073	3.665	0.1	5.008	0.494	24.723	0.073	3.674	1.176	58.822	0.049	2.427	0.024	1.187	1.304	65.197	8.219	410.957
120924 p9huP98-8 #01 TMA 1 Cdj_Core[1,1,J]_[20960,32518].im3	TMA1	Stroma	29	120924 p9huP98-8 #01 TMA 1 Cdj_Core[1,1,J]_[20960,32518].im3_Stroma_29	10	120924 p9huP98-8 #01 TMA 1 Cdj_Core[1,1,J]_[20960,32518].im3_Stroma_region29_object10_1937	7	Cluster 7 (Indeterminate/Other)	20918.8	32186	29	4.5	2.5	0.00%	1.26	1.99	1.33	3.369	33.691	0.512	5.125	0.178	1.783	0.447	4.469	1.025	10.251	3.693	36.931	0.05	0.503	0.056	0.556	2.743	27.427	5.357	53.568
120924 p9huP98-8 #01 TMA 1 Cdj_Core[1,1,J]_[20960,32518].im3	TMA1	Stroma	29	120924 p9huP98-8 #01 TMA 1 Cdj_Core[1,1,J]_[20960,32518].im3_Stroma_29	11	120924 p9huP98-8 #01 TMA 1 Cdj_Core[1,1,J]_[20960,32518].im3_Stroma_region29_object11_1938	7	Cluster 7 (Indeterminate/Other)	20779.8	32191.4	29	44	4.7	0.00%	0.74	3.82	2.03	4.501	85.511	0.111	2.113	0.707	13.425	0.32	6.079	0.039	0.737	0.529	10.058	0.024	0.45	0.026	0.489	1.832	34.804	5.629	106.95
120924 p9huP98-8 #01 TMA 1 Cdj_Core[1,1,J]_[20960,32518].im3	TMA1	Stroma	29	120924 p9huP98-8 #01 TMA 1 Cdj_Core[1,1,J]_[20960,32518].im3_Stroma_29	17	120924 p9huP98-8 #01 TMA 1 Cdj_Core[1,1,J]_[20960,32518].im3_Stroma_region29_object17_1944	7	Cluster 7 (Indeterminate/Other)	20840.8	32216.2	29	63.9	3.9	0.00%	0.79	4.45	2.8	4.959	79.342	0.118	1.884	0.171	2.73	0.391	6.248	0.858	13.728	0.856	13.703	0.006	0.099	0.021	0.338	1.336	21.384	4.956	79.299
120924 p9huP98-8 #01 TMA 1 Cdj_Core[1,1,J]_[20960,32518].im3	TMA1	Stroma	29	120924 p9huP98-8 #01 TMA 1 Cdj_Core[1,1,J]_[20960,32518].im3_Stroma_29	18	120924 p9huP98-8 #01 TMA 1 Cdj_Core[1,1,J]_[20960,32518].im3_Stroma_region29_object18_1945	7	Cluster 7 (Indeterminate/Other)	20697.4	32217.2	29	24.2	5.2	0.00%	1.03	2.99	1.5	5.033	105.688	0.077	1.613	0.092	1.934	0.199	4.188	0.273	5.734	0.471	9.886	0.025	0.53	0.02	0.417	1.534	32.223	6.317	132.658
120924 p9huP98-8 #01 TMA 1 Cdj_Core[1,1,J]_[20960,32518].im3	TMA1	Stroma	29	120924 p9huP98-8 #01 TMA 1 Cdj_Core[1,1,J]_[20960,32518].im3_Stroma_29	19	120924 p9huP98-8 #01 TMA 1 Cdj_Core[1,1,J]_[20960,32518].im3_Stroma_region29_object19_1946	7	Cluster 7 (Indeterminate/Other)	20717.2	32225.7	29	45.6	3.9	0.00%	0.79	3.61	2.25	4.424	70.784	0.014	0.223	0.086	1.384	0.321	5.131	0.031	0.501	0.828	13.243	0.062	1	0.014	0.216	3.958	63.321	7.062	112.994
120924 p9huP98-8 #01 TMA 1 Cdj_Core[1,1,J]_[20960,32518].im3	TMA1	Stroma	29	120924 p9huP98-8 #01 TMA 1 Cdj_Core[1,1,J]_[20960,32518].im3_Stroma_29	20	120924 p9huP98-8 #01 TMA 1 Cdj_Core[1,1,J]_[20960,32518].im3_Stroma_region29_object20_1947	2	Cluster 2 (TH-mid)	20832.9	32231.1	29	62.4	36.5	0.00%	0.52	9.7	1.53	7.747	1146.61	0.279	41.365	0.445	65.797	1.162	172.027	1.779	263.324	2.644	391.306	0.036	5.395	0.077	11.391	5.907	874.188	9.591	1419.39
120924 p9huP98-8 #01 TMA 1 Cdj_Core[1,1,J]_[20960,32518].im3	TMA1	Stroma	29	120924 p9huP98-8 #01 TMA 1 Cdj_Core[1,1,J]_[20960,32518].im3_Stroma_29	21	120924 p9huP98-8 #01 TMA 1 Cdj_Core[1,1,J]_[20960,32518].im3_Stroma_region29_object21_1948	7	Cluster 7 (Indeterminate/Other)	20803.6	32228.7	29	84.6	5.9	0.00%	0.68	2.98	1	5.168	124.034	0.385	9.233	0.438	10.506	0.656	15.736	0.035	0.832	0.985	23.649	0.008	0.198	0.049	1.187	1.011	24.269	5.08	121.928
120924 p9huP98-8 #01 TMA 1 Cdj_Core[1,1,J]_[20960,32518].im3	TMA1	Stroma	29	120924 p9huP98-8 #01 TMA 1 Cdj_Core[1,1,J]_[20960,32518].im3_Stroma_29	22	120924 p9huP98-8 #01 TMA 1 Cdj_Core[1,1,J]_[20960,32518].im3_Stroma_region29_object22_1949	7	Cluster 7 (Indeterminate/Other)	20712.3	32244.5	29	53.9	6.4	0.00%	0.74	3.94	1.65	5.072	131.873	0.046	1.192	0.092	2.39	0.398	10.343	0.401	10.419	0.563	14.643	0.035	0.905	0.016	0.427	1.646	42.791	7.907	205.583
120924 p9huP98-8 #01 TMA 1 Cdj_Core[1,1,J]_[20960,32518].im3	TMA1	Stroma	29	120924 p9huP98-8 #01 TMA 1 Cdj_Core[1,1,J]_[20960,32518].im3_Stroma_29	23	120924 p9huP98-8 #01 TMA 1 Cdj_Core[1,1,J]_[20960,32518].im3_Stroma_region29_object23_1950	7	Cluster 7 (Indeterminate/Other)	20783.3	32247.5	29	90.6	25.9	0.00%	0.51	8.94	2.24	7.533	790.948	0.203	21.356	0.383	40.173	0.787	82.626	0.446	46.871	1.856	194.863	0.029	3.003	0.038	4.01	1.19	124.97	6.767	710.579
120924 p9huP98-8 #01 TMA 1 Cdj_Core[1,1,J]_[20960,32518].im3	TMA1	Stroma	29	120924 p9huP98-8 #01 TMA 1 Cdj_Core[1,1,J]_[20960,32518].im3_Stroma_29	25	120924 p9huP98-8 #01 TMA 1 Cdj_Core[1,1,J]_[20960,32518].im3_Stroma_region29_object25_1952	7	Cluster 7 (Indeterminate/Other)	20755.5	32250.5	29	83	3.2	0.00%	0.97	2.66	1.46	4.408	57.299	0.28	3.643	1.523	19.804	0.664	8.636	0.257	3.336	0.789	10.261	0.031	0.407	0.024	0.314	0.963	12.519	4.532	58.915
120924 p9huP98-8 #01 TMA 1 Cdj_Core[1,1,J]_[20960,32518].im3	TMA1	Stroma	29	120924 p9huP98-8 #01 TMA 1 Cdj_Core[1,1,J]_[20960,32518].im3_Stroma_29	26	120924 p9huP98-8 #01 TMA 1 Cdj_Core[1,1,J]_[20960,32518].im3_Stroma_region29_object26_1953	7	Cluster 7 (Indeterminate/Other)	20863.7	32252	29	28.7	3.9	0.00%	1.03	2.98	1.5	6.621	105.928	0.415	6.639	1.033	16.534	0.612	9.791	0.277	4.428	1.378	22.053	0.042	0.674	0.051	0.811	0.836	13.382	4.892	78.273
120924 p9huP98-8 #01 TMA 1 Cdj_Core[1,1,J]_[20960,32518].im3	TMA1	Stroma	29	120924 p9huP98-8 #01 TMA 1 Cdj_Core[1,1,J]_[20960,32518].im3_Stroma_29	27	120924 p9huP98-8 #01 TMA 1 Cdj_Core[1,1,J]_[20960,32518].im3_Stroma_region29_object27_1954	7	Cluster 7 (Indeterminate/Other)	20705.8	32255.5	29	44.6	22.4	0.00%	0.23	10.48	2.15	3.819	347.491	0.157	14.305	0.401	36.528	0.64	58.264	0.683	62.191	1.824	165.94	0.044	4.003	0.027	2.449	2.197	199.931	6.171	561.541
120924 p9huP98-8 #01 TMA 1 Cdj_Core[1,1,J]_[20960,32518].im3	TMA1	Stroma	29	120924 p9huP98-8 #01 TMA 1 Cdj_Core[1,1,J]_[20960,32518].im3_Stroma_29	28	120924 p9huP98-8 #01 TMA 1 Cdj_Core[1,1,J]_[20960,32518].im3_Stroma_region29_object28_1955	7	Cluster 7 (Indeterminate/Other)	20770.8	32255.5	29	94.2	28.8	0.00%	0.38	10.33	2.37	6.159	720.646	0.458	53.563	1.087	127.229	0.906	105.979	0.831	97.196	2.377	278.066	0.035	4.134	0.037	4.338	0.57	66.682	6.555	766.929
120924 p9huP98-8 #01 TMA 1 Cdj_Core[1,1,J]_[20960,32518].im3	TMA1	Stroma	29	120924 p9huP98-8 #01 TMA 1 Cdj_Core[1,1,J]_[20960,32518].im3_Stroma_29	29	120924 p9huP98-8 #01 TMA 1 Cdj_Core[1,1,J]_[20960,32518].im3_Stroma_region29_object29_1956	7	Cluster 7 (Indeterminate/Other)	20842.8	32253	29	39.7	9.6	0.00%	0.72	3.98	1.14	4.666	181.983	0.319	12.455	1.237	48.245	0.864	33.707	0.196	7.627	2.259	88.119	0.034	1.337	0.044	1.7	1.1	42.882	6.397	249.481
120924 p9huP98-8 #01 TMA 1 Cdj_Core[1,1,J]_[20960,32518].im3	TMA1	Stroma	29	120924 p9huP98-8 #01 TMA 1 Cdj_Core[1,1,J]_[20960,32518].im3_Stroma_29	34	120924 p9huP98-8 #01 TMA 1 Cdj_Core[1,1,J]_[20960,32518].im3_Stroma_region29_object34_1961	2	Cluster 2 (TH-mid)	20677	32263.4	29	31.8	11.3	0.00%	0.45	5.41	1.48	4.678	215.205	0.044	2.022	0.008	0.371	0.337	15.515	1.697	78.045	2.197	101.071	0.058	2.679	0.018	0.819	1.262	58.033	11.567	532.087
120924 p9huP98-8 #01 TMA 1 Cdj_Core[1,1,J]_[20960,32518].im3	TMA1	Stroma	29	120924 p9huP98-8 #01 TMA 1 Cdj_Core[1,1,J]_[20960,32518].im3_Stroma_29	35	120924 p9huP98-8 #01 TMA 1 Cdj_Core[1,1,J]_[20960,32518].im3_Stroma_region29_object35_1962	7	Cluster 7 (Indeterminate/Other)	20698.9	32264.4	29	33.6	9.4	0.00%	0.71	4.01	1.21	5.818	221.07	0.159	6.061	0.402	15.269	0.481	18.269	0.707	26.854	1.125	42.744	0.033	1.265	0.047	1.784	3.716	141.225	6.369	242.029
120924 p9huP98-8 #01 TMA 1 Cdj_Core[1,1,J]_[20960,32518].im3	TMA1	Stroma	29	120924 p9huP98-8 #01 TMA 1 Cdj_Core[1,1,J]_[20960,32518].im3_Stroma_29	37	120924 p9huP98-8 #01 TMA 1 Cdj_Core[1,1,J]_[20960,32518].im3_Stroma_region29_object37_1964	7	Cluster 7 (Indeterminate/Other)	20697.9	32270.9	29	27.3	4.2	0.00%	0.83	2.96	1.56	5.547	94.296	0.009	0.145	0.011	0.195	0.581	9.885	1.428	24.275	0.463	7.876	0.031	0.533	0.025	0.417	8.045	136.76	5.504	93.563
120924 p9huP98-8 #01 TMA 1 Cdj_Core[1,1,J]_[20960,32518].im3	TMA1	Stroma	29	120924 p9huP98-8 #01 TMA 1 Cdj_Core[1,1,J]_[20960,32518].im3_Stroma_29	38	120924 p9huP98-8 #01 TMA 1 Cdj_Core[1,1,J]_[20960,32518].im3_Stroma_region29_object38_1965	7	Cluster 7 (Indeterminate/Other)	20916.3	32271.8	29	30.5	17	0.00%	0.49	7.83	2.17	6.478	446.97	0.526	36.309	0.646	44.6	0.747	51.518	0.501	34.579	2.547	175.767	0.034	2.319	0.049	3.371	0.93	64.162	5.745	396.4
120924 p9huP98-8 #01 TMA 1 Cdj_Core[1,1,J]_[20960,32518].im3	TMA1	Stroma	29	120924 p9huP98-8 #01 TMA 1 Cdj_Core[1,1,J]_[20960,32518].im3_Stroma_29	39	120924 p9huP98-8 #01 TMA 1 Cdj_Core[1,1,J]_[20960,32518].im3_Stroma_region29_object39_1966	7	Cluster 7 (Indeterminate/Other)	20841.3	32277.8	29	25.2	11.8	0.00%	0.83	4.47	1.29	9.439	453.063	0.347	16.654	0.328	15.744	0.854	40.979	0.376	18.058	1.766	84.753	0.032	1.543	0.036	1.713	0.663	31.848	6.718	322.486
120924 p9huP98-8 #01 TMA 1 Cdj_Core[1,1,J]_[20960,32518].im3	TMA1	Stroma	29	120924 p9huP98-8 #01 TMA 1 Cdj_Core[1,1,J]_[20960,32518].im3_Stroma_29	40	120924 p9huP98-8 #01 TMA 1 Cdj_Core[1,1,J]_[20960,32518].im3_Stroma_region29_object40_1967	6	Cluster 6 (SYP-high)	20884	32277.3	29	2	9.6	0.00%	0.72	4.01	1.21	7.263	283.275	1.113	43.41	1.059	41.282	0.904	35.273	0.819	31.951	4.108	160.231	0.041	1.617	0.055	2.161	0.55	21.461	7.895	307.893
120924 p9huP98-8 #01 TMA 1 Cdj_Core[1,1,J]_[20960,32518].im3	TMA1	Stroma	29	120924 p9huP98-8 #01 TMA 1 Cdj_Core[1,1,J]_[20960,32518].im3_Stroma_29	41	120924 p9huP98-8 #01 TMA 1 Cdj_Core[1,1,J]_[20960,32518].im3_Stroma_region29_object41_1968	2	Cluster 2 (TH-mid)	20746.5	32277.8	29	63.5	6.9	0.00%	0.88	3.48	1.39	2.86	80.074	0.228	6.394	0.557	15.596	0.727	20.353	1.372	38.425	3.574	100.067	0.056	1.579	0.035	0.974	1.063	29.754	6.916	193.654
120924 p9huP98-8 #01 TMA 1 Cdj_Core[1,1,J]_[20960,32518].im3	TMA1	Stroma	29	120924 p9huP98-8 #01 TMA 1 Cdj_Core[1,1,J]_[20960,32518].im3_Stroma_29	42	120924 p9huP98-8 #01 TMA 1 Cdj_Core[1,1,J]_[20960,32518].im3_Stroma_region29_object42_1969	7	Cluster 7 (Indeterminate/Other)	20686.9	32280.3	29	15	3.5	0.00%	1.22	2.48	1.25	4.303	60.246	0.061	0.854	0.349	4.88	0.53	7.421	0.667	9.334	1.863	26.076	0.052	0.729	0.019	0.265	2.65	37.099	8.658	121.21
120924 p9huP98-8 #01 TMA 1 Cdj_Core[1,1,J]_[20960,32518].im3	TMA1	Stroma	29	120924 p9huP98-8 #01 TMA 1 Cdj_Core[1,1,J]_[20960,32518].im3_Stroma_29	45	120924 p9huP98-8 #01 TMA 1 Cdj_Core[1,1,J]_[20960,32518].im3_Stroma_region29_object45_1972	7	Cluster 7 (Indeterminate/Other)	20807.6	32283.3	29	57.2	3.2	0.00%	1.35	2.48	1.67	5.101	66.311	0.222	2.885	0.906	11.784	0.646	8.402	0.043	0.555	1.132	14.719	0.048	0.623	0.026	0.339	0.647	8.407	7.53	97.892
120924 p9huP98-8 #01 TMA 1 Cdj_Core[1,1,J]_[20960,32518].im3	TMA1	Stroma	29	120924 p9huP98-8 #01 TMA 1 Cdj_Core[1,1,J]_[20960,32518].im3_Stroma_29	50	120924 p9huP98-8 #01 TMA 1 Cdj_Core[1,1,J]_[20960,32518].im3_Stroma_region29_object50_1977	7	Cluster 7 (Indeterminate/Other)	20898.4	32291.7	29	11.5	7.9	0.00%	1.01	2.98	1	6.069	194.22	0.158	5.041	0.961	30.756	0.756	24.202	0.115	3.672	0.761	24.357	0.017	0.535	0.031	0.996	7.403	236.908	7.906	252.996
120924 p9huP98-8 #01 TMA 1 Cdj_Core[1,1,J]_[20960,32518].im3	TMA1	Stroma	29	120924 p9huP98-8 #01 TMA 1 Cdj_Core[1,1,J]_[20960,32518].im3_Stroma_29	52	120924 p9huP98-8 #01 TMA 1 Cdj_Core[1,1,J]_[20960,32518].im3_Stroma_region29_object52_1979	7	Cluster 7 (Indeterminate/Other)	20739.6	32292.2	29	54.2	4.7	0.00%	0.93	2.61	1.16	5.805	110.292	0.414	7.874	0.122	2.312	0.157	2.985	0.137	2.605	0.96	18.234	0.035	0.666	0.021	0.406	0.926	17.593	5.361	101.85
120924 p9huP98-8 #01 TMA 1 Cdj_Core[1,1,J]_[20960,32518].im3	TMA1	Stroma	29	120924 p9huP98-8 #01 TMA 1 Cdj_Core[1,1,J]_[20960,32518].im3_Stroma_29	55	120924 p9huP98-8 #01 TMA 1 Cdj_Core[1,1,J]_[20960,32518].im3_Stroma_region29_object55_1981	4	Cluster 4 (VAChT+)	20812.5	32297.2	29	52.5	11.3	0.00%	0.47	5.76	1.95	5.093	234.289	0.421	19.352	1.322	60.798	1.927	88.634	0.241	11.078	2.039	93.776	0.031	1.434	0.06	2.758	1.378	63.402	6.178	284.169
120924 p9huP98-8 #01 TMA 1 Cdj_Core[1,1,J]_[20960,32518].im3	TMA1	Stroma	29	120924 p9huP98-8 #01 TMA 1 Cdj_Core[1,1,J]_[20960,32518].im3_Stroma_29	57	120924 p9huP98-8 #01 TMA 1 Cdj_Core[1,1,J]_[20960,32518].im3_Stroma_region29_object57_1982	7	Cluster 7 (Indeterminate/Other)	20751	32298.7	29	65.5	7.4	0.00%	0.71	4.47	2.23	3.995	119.842	0.157	4.722	1.409	42.267	0.613	18.396	0.091	2.721	3.393	101.78	0.05	1.488	0.023	0.685	0.877	26.302	8.362	250.851
120924 p9huP98-8 #01 TMA 1 Cdj_Core[1,1,J]_[20960,32518].im3	TMA1	Stroma	29	120924 p9huP98-8 #01 TMA 1 Cdj_Core[1,1,J]_[20960,32518].im3_Stroma_29	58	120924 p9huP98-8 #01 TMA 1 Cdj_Core[1,1,J]_[20960,32518].im3_Stroma_region29_object58_1983	7	Cluster 7 (Indeterminate/Other)	20846.3	32298.2	29	19.8	7.6	0.00%	0.58	5.48	2.32	5.224	161.952	1.947	60.358	1.027	31.844	0.822	25.488	0.249	7.727	2.011	62.346	0.023	0.702	0.033	1.021	0.613	18.992	6.198	192.152
120924 p9huP98-8 #01 TMA 1 Cdj_Core[1,1,J]_[20960,32518].im3	TMA1	Stroma	29	120924 p9huP98-8 #01 TMA 1 Cdj_Core[1,1,J]_[20960,32518].im3_Stroma_29	59	120924 p9huP98-8 #01 TMA 1 Cdj_Core[1,1,J]_[20960,32518].im3_Stroma_region29_object59_1984	7	Cluster 7 (Indeterminate/Other)	20853.8	32301.1	29	15.1	36.7	0.00%	0.52	9.94	1.67	8.345	1243.47	0.688	102.486	0.766	114.136	0.796	118.582	0.317	47.262	1.795	267.386	0.024	3.52	0.057	8.543	0.458	68.297	7.294	1086.75
120924 p9huP98-8 #01 TMA 1 Cdj_Core[1,1,J]_[20960,32518].im3	TMA1	Stroma	29	120924 p9huP98-8 #01 TMA 1 Cdj_Core[1,1,J]_[20960,32518].im3_Stroma_29	60	120924 p9huP98-8 #01 TMA 1 Cdj_Core[1,1,J]_[20960,32518].im3_Stroma_region29_object60_1985	7	Cluster 7 (Indeterminate/Other)	20944.6	32299.7	29	31.8	9.6	0.00%	0.67	5.16	1.79	2.76	107.625	0.995	38.787	0.221	8.619	0.651	25.378	0.089	3.486	2.495	97.301	0.01	0.383	0.05	1.962	1.048	40.854	4.385	170.999
120924 p9huP98-8 #01 TMA 1 Cdj_Core[1,1,J]_[20960,32518].im3	TMA1	Stroma	unassigned	120924 p9huP98-8 #01 TMA 1 Cdj_Core[1,1,J]_[20960,32518].im3_Stroma_unassigned	61	120924 p9huP98-8 #01 TMA 1 Cdj_Core[1,1,J]_[20960,32518].im3_Stroma_regionNA_object61_1986	7	Cluster 7 (Indeterminate/Other)	20879.1	32301.1		2.5	11.3	0.00%	0.6	5.18	1.61	5.935	272.991	1.028	47.279	1.231	56.626	1.065	48.983	0.428	19.669	2.4	110.411	0.011	0.52	0.047	2.158	0.531	24.441	6.166	283.626
120924 p9huP98-8 #01 TMA 1 Cdj_Core[1,1,J]_[20960,32518].im3	TMA1	Stroma	29	120924 p9huP98-8 #01 TMA 1 Cdj_Core[1,1,J]_[20960,32518].im3_Stroma_29	63	120924 p9huP98-8 #01 TMA 1 Cdj_Core[1,1,J]_[20960,32518].im3_Stroma_region29_object63_1988	7	Cluster 7 (Indeterminate/Other)	20872.1	32305.6	29	3	4.4	0.00%	1.01	2.49	1	5.204	93.666	0.749	13.49	1.45	26.097	0.377	6.778	0.279	5.022	1.014	18.25	0.015	0.274	0.062	1.112	0.335	6.036	4.603	82.853
120924 p9huP98-8 #01 TMA 1 Cdj_Core[1,1,J]_[20960,32518].im3	TMA1	Stroma	29	120924 p9huP98-8 #01 TMA 1 Cdj_Core[1,1,J]_[20960,32518].im3_Stroma_29	64	120924 p9huP98-8 #01 TMA 1 Cdj_Core[1,1,J]_[20960,32518].im3_Stroma_region29_object64_1989	6	Cluster 6 (SYP-high)	20840.8	32309.6	29	29.9	24.2	0.00%	0.41	9.57	2.61	6.878	674.027	0.422	41.363	0.833	81.672	0.869	85.175	0.54	52.917	2.385	233.748	0.025	2.493	0.073	7.199	1.314	128.785	5.967	584.754
120924 p9huP98-8 #01 TMA 1 Cdj_Core[1,1,J]_[20960,32518].im3	TMA1	Stroma	29	120924 p9huP98-8 #01 TMA 1 Cdj_Core[1,1,J]_[20960,32518].im3_Stroma_29	65	120924 p9huP98-8 #01 TMA 1 Cdj_Core[1,1,J]_[20960,32518].im3_Stroma_region29_object65_1990	7	Cluster 7 (Indeterminate/Other)	20954	32307.6	29	39.2	2.5	0.00%	1.26	2.49	1.67	4.921	49.205	0.338	3.379	0.475	4.753	0.19	1.903	0.081	0.812	0.463	4.626	0	0.004	0.026	0.26	18.621	186.208	3.23	32.295
120924 p9huP98-8 #01 TMA 1 Cdj_Core[1,1,J]_[20960,32518].im3	TMA1	Stroma	29	120924 p9huP98-8 #01 TMA 1 Cdj_Core[1,1,J]_[20960,32518].im3_Stroma_29	66	120924 p9huP98-8 #01 TMA 1 Cdj_Core[1,1,J]_[20960,32518].im3_Stroma_region29_object66_1991	6	Cluster 6 (SYP-high)	20871.1	32309.6	29	7.1	8.4	0.00%	0.74	5.21	1.64	2.879	97.88	0.507	17.224	1.198	40.73	0.701	23.847	0.941	31.984	2.68	91.123	0.008	0.269	0.076	2.587	0.372	12.646	4.716	160.339
120924 p9huP98-8 #01 TMA 1 Cdj_Core[1,1,J]_[20960,32518].im3	TMA1	Stroma	29	120924 p9huP98-8 #01 TMA 1 Cdj_Core[1,1,J]_[20960,32518].im3_Stroma_29	67	120924 p9huP98-8 #01 TMA 1 Cdj_Core[1,1,J]_[20960,32518].im3_Stroma_region29_object67_1992	7	Cluster 7 (Indeterminate/Other)	20850.8	32311.6	29	22	3.9	0.00%	1.19	2.48	1.24	5.222	83.549	0.935	14.962	0.49	7.833	0.469	7.499	0.1	1.599	0.566	9.063	0.018	0.281	0.036	0.576	0.925	14.806	2.801	44.824
120924 p9huP98-8 #01 TMA 1 Cdj_Core[1,1,J]_[20960,32518].im3	TMA1	Stroma	29	120924 p9huP98-8 #01 TMA 1 Cdj_Core[1,1,J]_[20960,32518].im3_Stroma_29	68	120924 p9huP98-8 #01 TMA 1 Cdj_Core[1,1,J]_[20960,32518].im3_Stroma_region29_object68_1993	7	Cluster 7 (Indeterminate/Other)	20732.6	32312.6	29	47.2	3.7	0.00%	1.12	2.54	1.14	5.134	77.009	0.091	1.363	0.036	0.54	0.188	2.82	0.011	0.158	0.815	12.223	0.041	0.613	0.014	0.211	0.881	13.218	8.01	120.154
120924 p9huP98-8 #01 TMA 1 Cdj_Core[1,1,J]_[20960,32518].im3	TMA1	Stroma	29	120924 p9huP98-8 #01 TMA 1 Cdj_Core[1,1,J]_[20960,32518].im3_Stroma_29	69	120924 p9huP98-8 #01 TMA 1 Cdj_Core[1,1,J]_[20960,32518].im3_Stroma_region29_object69_1994	6	Cluster 6 (SYP-high)	20866.2	32315	29	14	43.1	0.01%	0.46	8.11	1.03	5.091	890.946	0.738	129.136	1.025	179.359	1.281	224.198	1.322	231.357	3.406	596.012	0.02	3.489	0.119	20.853	0.332	58.096	6.775	1185.6
120924 p9huP98-8 #01 TMA 1 Cdj_Core[1,1,J]_[20960,32518].im3	TMA1	Stroma	29	120924 p9huP98-8 #01 TMA 1 Cdj_Core[1,1,J]_[20960,32518].im3_Stroma_29	70	120924 p9huP98-8 #01 TMA 1 Cdj_Core[1,1,J]_[20960,32518].im3_Stroma_region29_object70_1995	7	Cluster 7 (Indeterminate/Other)	20931.7	32313.6	29	49	10.8	0.00%	0.48	6.47	2.57	5.819	256.038	0.582	25.604	0.652	28.684	0.701	30.851	0.092	4.064	2.035	89.52	0.031	1.379	0.036	1.578	1.103	48.543	5.89	259.162
120924 p9huP98-8 #01 TMA 1 Cdj_Core[1,1,J]_[20960,32518].im3	TMA1	Stroma	29	120924 p9huP98-8 #01 TMA 1 Cdj_Core[1,1,J]_[20960,32518].im3_Stroma_29	72	120924 p9huP98-8 #01 TMA 1 Cdj_Core[1,1,J]_[20960,32518].im3_Stroma_region29_object72_1996	7	Cluster 7 (Indeterminate/Other)	20670.6	32315.5	29	3.5	3.5	0.00%	1.22	1.99	1	3.883	54.366	0.186	2.605	0.421	5.889	0.423	5.919	0.148	2.07	2.415	33.807	0.032	0.444	0.022	0.307	1.051	14.719	7.458	104.417
120924 p9huP98-8 #01 TMA 1 Cdj_Core[1,1,J]_[20960,32518].im3	TMA1	Stroma	29	120924 p9huP98-8 #01 TMA 1 Cdj_Core[1,1,J]_[20960,32518].im3_Stroma_29	73	120924 p9huP98-8 #01 TMA 1 Cdj_Core[1,1,J]_[20960,32518].im3_Stroma_region29_object73_1997	2	Cluster 2 (TH-mid)	20967	32316.5	29	50.1	6.9	0.00%	0.88	3.97	1.99	6.113	171.156	0.12	3.352	0.175	4.892	0.765	21.431	1.496	41.883	1.788	50.077	0.08	2.228	0.061	1.701	1.237	34.632	7.345	205.661
120924 p9huP98-8 #01 TMA 1 Cdj_Core[1,1,J]_[20960,32518].im3	TMA1	Stroma	29	120924 p9huP98-8 #01 TMA 1 Cdj_Core[1,1,J]_[20960,32518].im3_Stroma_29	74	120924 p9huP98-8 #01 TMA 1 Cdj_Core[1,1,J]_[20960,32518].im3_Stroma_region29_object74_1998	7	Cluster 7 (Indeterminate/Other)	20669.6	32320	29	4.7	9.6	0.00%	0.36	5.33	1.31	3.132	122.139	0.105	4.076	0.355	13.845	0.546	21.288	1.111	43.315	3.025	117.963	0.044	1.702	0.041	1.614	0.957	37.32	7.583	295.738
120924 p9huP98-8 #01 TMA 1 Cdj_Core[1,1,J]_[20960,32518].im3	TMA1	Stroma	29	120924 p9huP98-8 #01 TMA 1 Cdj_Core[1,1,J]_[20960,32518].im3_Stroma_29	75	120924 p9huP98-8 #01 TMA 1 Cdj_Core[1,1,J]_[20960,32518].im3_Stroma_region29_object75_1999	7	Cluster 7 (Indeterminate/Other)	20769.9	32319.5	29	84.5	18.2	0.00%	0.3	10.69	3.49	5.115	378.519	0.064	4.772	0.2	14.791	0.316	23.35	0.073	5.42	1.039	76.904	0.023	1.682	0.022	1.609	1.203	89.021	5.828	431.279
120924 p9huP98-8 #01 TMA 1 Cdj_Core[1,1,J]_[20960,32518].im3	TMA1	Stroma	29	120924 p9huP98-8 #01 TMA 1 Cdj_Core[1,1,J]_[20960,32518].im3_Stroma_29	76	120924 p9huP98-8 #01 TMA 1 Cdj_Core[1,1,J]_[20960,32518].im3_Stroma_region29_object76_2000	7	Cluster 7 (Indeterminate/Other)	20898.4	32319.5	29	25.3	10.4	0.00%	0.63	4.48	1.29	4.526	190.098	0.171	7.199	0.44	18.459	0.932	39.137	0.122	5.126	1.492	62.663	0.032	1.359	0.052	2.172	3.597	151.082	6.36	267.11
120924 p9huP98-8 #01 TMA 1 Cdj_Core[1,1,J]_[20960,32518].im3	TMA1	Stroma	29	120924 p9huP98-8 #01 TMA 1 Cdj_Core[1,1,J]_[20960,32518].im3_Stroma_29	77	120924 p9huP98-8 #01 TMA 1 Cdj_Core[1,1,J]_[20960,32518].im3_Stroma_region29_object77_2001	7	Cluster 7 (Indeterminate/Other)	20929.2	32326.5	29	53	56.4	0.01%	0.18	17.83	2.37	5.462	1250.87	0.443	101.333	0.705	161.516	1.051	240.666	0.143	32.761	1.564	358.063	0.025	5.751	0.043	9.737	0.899	205.829	6.756	1547.06
120924 p9huP98-8 #01 TMA 1 Cdj_Core[1,1,J]_[20960,32518].im3	TMA1	Stroma	29	120924 p9huP98-8 #01 TMA 1 Cdj_Core[1,1,J]_[20960,32518].im3_Stroma_29	78	120924 p9huP98-8 #01 TMA 1 Cdj_Core[1,1,J]_[20960,32518].im3_Stroma_region29_object78_2002	7	Cluster 7 (Indeterminate/Other)	20666.1	32322.5	29	8.9	5.7	0.00%	0.89	2.98	1.2	5.822	133.899	0.374	8.611	0.398	9.157	0.702	16.138	0.817	18.802	1.474	33.9	0.055	1.264	0.053	1.212	1.302	29.954	6.184	142.227
120924 p9huP98-8 #01 TMA 1 Cdj_Core[1,1,J]_[20960,32518].im3	TMA1	Stroma	29	120924 p9huP98-8 #01 TMA 1 Cdj_Core[1,1,J]_[20960,32518].im3_Stroma_29	80	120924 p9huP98-8 #01 TMA 1 Cdj_Core[1,1,J]_[20960,32518].im3_Stroma_region29_object80_2004	7	Cluster 7 (Indeterminate/Other)	20854.7	32332.9	29	35.2	23.9	0.00%	0.66	7.14	1.51	8.09	784.708	0.313	30.316	0.98	95.03	0.823	79.819	0.342	33.208	1.259	122.103	0.033	3.178	0.044	4.31	0.609	59.027	6.577	637.947
120924 p9huP98-8 #01 TMA 1 Cdj_Core[1,1,J]_[20960,32518].im3	TMA1	Stroma	29	120924 p9huP98-8 #01 TMA 1 Cdj_Core[1,1,J]_[20960,32518].im3_Stroma_29	81	120924 p9huP98-8 #01 TMA 1 Cdj_Core[1,1,J]_[20960,32518].im3_Stroma_region29_object81_2005	7	Cluster 7 (Indeterminate/Other)	20690.9	32332.9	29	17.2	13.8	0.00%	0.69	4.98	1.25	8.207	459.599	0.081	4.561	0.008	0.457	0.615	34.442	0.422	23.651	0.893	49.991	0.036	2.008	0.017	0.97	0.794	44.485	8.377	469.089
120924 p9huP98-8 #01 TMA 1 Cdj_Core[1,1,J]_[20960,32518].im3	TMA1	Stroma	29	120924 p9huP98-8 #01 TMA 1 Cdj_Core[1,1,J]_[20960,32518].im3_Stroma_29	82	120924 p9huP98-8 #01 TMA 1 Cdj_Core[1,1,J]_[20960,32518].im3_Stroma_region29_object82_2006	7	Cluster 7 (Indeterminate/Other)	20698.9	32331.9	29	21.9	3.7	0.00%	0.96	2.49	1.26	4.507	67.602	0.053	0.8	0.321	4.82	0.832	12.476	0.583	8.749	0.909	13.64	0.029	0.436	0.018	0.27	15.045	225.676	8.145	122.178
120924 p9huP98-8 #01 TMA 1 Cdj_Core[1,1,J]_[20960,32518].im3	TMA1	Stroma	29	120924 p9huP98-8 #01 TMA 1 Cdj_Core[1,1,J]_[20960,32518].im3_Stroma_29	83	120924 p9huP98-8 #01 TMA 1 Cdj_Core[1,1,J]_[20960,32518].im3_Stroma_region29_object83_2007	6	Cluster 6 (SYP-high)	20703.8	32333.9	29	26.7	14	0.00%	0.62	4.73	1.09	5.213	297.166	0.426	24.301	0.78	44.45	0.874	49.838	0.786	44.789	3.413	194.55	0.041	2.316	0.066	3.753	2.343	133.528	6.592	375.762
120924 p9huP98-8 #01 TMA 1 Cdj_Core[1,1,J]_[20960,32518].im3	TMA1	Stroma	29	120924 p9huP98-8 #01 TMA 1 Cdj_Core[1,1,J]_[20960,32518].im3_Stroma_29	86	120924 p9huP98-8 #01 TMA 1 Cdj_Core[1,1,J]_[20960,32518].im3_Stroma_region29_object86_2010	7	Cluster 7 (Indeterminate/Other)	20701.8	32340.4	29	29.9	2.5	0.00%	1.26	2.6	1.68	4.665	46.65	0.013	0.135	0.035	0.346	0.298	2.984	0.342	3.423	0.951	9.513	0.035	0.35	0.017	0.173	1.464	14.635	8.244	82.439
120924 p9huP98-8 #01 TMA 1 Cdj_Core[1,1,J]_[20960,32518].im3	TMA1	Stroma	29	120924 p9huP98-8 #01 TMA 1 Cdj_Core[1,1,J]_[20960,32518].im3_Stroma_29	88	120924 p9huP98-8 #01 TMA 1 Cdj_Core[1,1,J]_[20960,32518].im3_Stroma_region29_object88_2012	7	Cluster 7 (Indeterminate/Other)	20492.8	32342.8	29	21.8	7.4	0.00%	0.85	3.97	1.6	5.354	160.624	0	0	0.053	1.604	0.155	4.651	1.154	34.606	1.265	37.959	0.068	2.054	0.026	0.777	1.847	55.402	7.224	216.714
120924 p9huP98-8 #01 TMA 1 Cdj_Core[1,1,J]_[20960,32518].im3	TMA1	Stroma	29	120924 p9huP98-8 #01 TMA 1 Cdj_Core[1,1,J]_[20960,32518].im3_Stroma_29	90	120924 p9huP98-8 #01 TMA 1 Cdj_Core[1,1,J]_[20960,32518].im3_Stroma_region29_object90_2014	2	Cluster 2 (TH-mid)	20678	32348.3	29	29.8	65.8	0.01%	0.2	16.94	2.53	6.31	1684.9	0.3	80.203	0.38	101.536	0.918	245.204	1.686	450.25	2.757	736.203	0.126	33.562	0.048	12.824	4.657	1243.41	7.686	2052.12
120924 p9huP98-8 #01 TMA 1 Cdj_Core[1,1,J]_[20960,32518].im3	TMA1	Stroma	29	120924 p9huP98-8 #01 TMA 1 Cdj_Core[1,1,J]_[20960,32518].im3_Stroma_29	92	120924 p9huP98-8 #01 TMA 1 Cdj_Core[1,1,J]_[20960,32518].im3_Stroma_region29_object92_2016	7	Cluster 7 (Indeterminate/Other)	20886.5	32345.3	29	44	2.5	0.00%	1.55	1.99	1.33	4.776	47.755	0.107	1.073	0.195	1.954	0.716	7.164	0.006	0.062	1.555	15.546	0.005	0.05	0.026	0.258	1.299	12.989	4.789	47.893
120924 p9huP98-8 #01 TMA 1 Cdj_Core[1,1,J]_[20960,32518].im3	TMA1	Stroma	29	120924 p9huP98-8 #01 TMA 1 Cdj_Core[1,1,J]_[20960,32518].im3_Stroma_29	93	120924 p9huP98-8 #01 TMA 1 Cdj_Core[1,1,J]_[20960,32518].im3_Stroma_region29_object93_2017	7	Cluster 7 (Indeterminate/Other)	20914.3	32346.3	29	56.5	10.1	0.00%	0.54	4.72	1.23	4.639	190.211	0.929	38.093	0.568	23.27	1.251	51.303	0.327	13.407	1.754	71.929	0.018	0.73	0.049	2	0.766	31.391	5.631	230.89
120924 p9huP98-8 #01 TMA 1 Cdj_Core[1,1,J]_[20960,32518].im3	TMA1	Stroma	29	120924 p9huP98-8 #01 TMA 1 Cdj_Core[1,1,J]_[20960,32518].im3_Stroma_29	94	120924 p9huP98-8 #01 TMA 1 Cdj_Core[1,1,J]_[20960,32518].im3_Stroma_region29_object94_2018	7	Cluster 7 (Indeterminate/Other)	20891	32350.3	29	49.9	4.9	0.00%	1.12	2.98	1.2	6.329	126.586	0.216	4.319	0.336	6.715	0.911	18.226	0.242	4.838	0.885	17.691	0.041	0.817	0.03	0.595	1.028	20.553	6.039	120.784
120924 p9huP98-8 #01 TMA 1 Cdj_Core[1,1,J]_[20960,32518].im3	TMA1	Stroma	29	120924 p9huP98-8 #01 TMA 1 Cdj_Core[1,1,J]_[20960,32518].im3_Stroma_29	95	120924 p9huP98-8 #01 TMA 1 Cdj_Core[1,1,J]_[20960,32518].im3_Stroma_region29_object95_2019	7	Cluster 7 (Indeterminate/Other)	20920.3	32352.8	29	65.1	16.3	0.00%	0.64	4.9	1.15	5.377	354.892	0.604	39.857	0.553	36.515	0.784	51.753	0.144	9.502	1.919	126.676	0.034	2.215	0.071	4.666	0.762	50.264	4.655	307.201
120924 p9huP98-8 #01 TMA 1 Cdj_Core[1,1,J]_[20960,32518].im3	TMA1	Stroma	29	120924 p9huP98-8 #01 TMA 1 Cdj_Core[1,1,J]_[20960,32518].im3_Stroma_29	97	120924 p9huP98-8 #01 TMA 1 Cdj_Core[1,1,J]_[20960,32518].im3_Stroma_region29_object97_2021	7	Cluster 7 (Indeterminate/Other)	20970.9	32355.3	29	69.8	19.7	0.00%	0.34	9.38	2.32	5.601	448.08	0.064	5.113	0.608	48.648	0.36	28.77	0.131	10.479	0.914	73.15	0.057	4.559	0.04	3.185	1.024	81.895	6.308	504.637
120924 p9huP98-8 #01 TMA 1 Cdj_Core[1,1,J]_[20960,32518].im3	TMA1	Stroma	29	120924 p9huP98-8 #01 TMA 1 Cdj_Core[1,1,J]_[20960,32518].im3_Stroma_29	98	120924 p9huP98-8 #01 TMA 1 Cdj_Core[1,1,J]_[20960,32518].im3_Stroma_region29_object98_2022	4	Cluster 4 (VAChT+)	20998.2	32357.2	29	45.1	81.1	0.01%	0.18	26.96	4.47	6.169	2029.51	0.726	238.98	1.511	497.259	0.768	252.662	0.584	192.286	2.472	813.259	0.098	32.244	0.082	27.122	0.894	294.111	7.505	2469.31
120924 p9huP98-8 #01 TMA 1 Cdj_Core[1,1,J]_[20960,32518].im3	TMA1	Stroma	29	120924 p9huP98-8 #01 TMA 1 Cdj_Core[1,1,J]_[20960,32518].im3_Stroma_29	99	120924 p9huP98-8 #01 TMA 1 Cdj_Core[1,1,J]_[20960,32518].im3_Stroma_region29_object99_2023	7	Cluster 7 (Indeterminate/Other)	20941.1	32353.8	29	79.4	3	0.00%	1.25	2.49	1.66	5.291	63.498	0.325	3.905	0.07	0.845	0.824	9.886	0.248	2.974	1.026	12.313	0.015	0.186	0.042	0.504	1.826	21.913	5.2	62.398
120924 p9huP98-8 #01 TMA 1 Cdj_Core[1,1,J]_[20960,32518].im3	TMA1	Stroma	29	120924 p9huP98-8 #01 TMA 1 Cdj_Core[1,1,J]_[20960,32518].im3_Stroma_29	100	120924 p9huP98-8 #01 TMA 1 Cdj_Core[1,1,J]_[20960,32518].im3_Stroma_region29_object100_2024	7	Cluster 7 (Indeterminate/Other)	21069.2	32361.2	29	9.4	13.1	0.00%	0.4	7.95	2.66	5.168	273.879	0.293	15.547	1.049	55.594	0.802	42.488	1.189	62.994	0.834	44.208	0.04	2.112	0.048	2.553	1.101	58.347	6.203	328.746
120924 p9huP98-8 #01 TMA 1 Cdj_Core[1,1,J]_[20960,32518].im3	TMA1	Stroma	29	120924 p9huP98-8 #01 TMA 1 Cdj_Core[1,1,J]_[20960,32518].im3_Stroma_29	101	120924 p9huP98-8 #01 TMA 1 Cdj_Core[1,1,J]_[20960,32518].im3_Stroma_region29_object101_2025	7	Cluster 7 (Indeterminate/Other)	20424.3	32361.2	29	9.1	3.7	0.00%	0.84	3.62	1.98	5.175	77.626	0.089	1.339	0.237	3.555	1.787	26.807	0.329	4.94	0.712	10.675	0.064	0.954	0.018	0.263	0.698	10.463	5.527	82.907
120924 p9huP98-8 #01 TMA 1 Cdj_Core[1,1,J]_[20960,32518].im3	TMA1	Stroma	29	120924 p9huP98-8 #01 TMA 1 Cdj_Core[1,1,J]_[20960,32518].im3_Stroma_29	102	120924 p9huP98-8 #01 TMA 1 Cdj_Core[1,1,J]_[20960,32518].im3_Stroma_region29_object102_2026	6	Cluster 6 (SYP-high)	20966.5	32369.2	29	78.9	80.8	0.01%	0.23	22.78	3.75	6.709	2200.5	0.1	32.686	1.249	409.759	0.884	289.946	0.507	166.241	2.028	665.058	0.097	31.814	0.076	24.988	0.82	269.057	9.361	3070.38
120924 p9huP98-8 #01 TMA 1 Cdj_Core[1,1,J]_[20960,32518].im3	TMA1	Stroma	29	120924 p9huP98-8 #01 TMA 1 Cdj_Core[1,1,J]_[20960,32518].im3_Stroma_29	103	120924 p9huP98-8 #01 TMA 1 Cdj_Core[1,1,J]_[20960,32518].im3_Stroma_region29_object103_2027	7	Cluster 7 (Indeterminate/Other)	20718.2	32364.7	29	47	23.2	0.00%	0.39	7.89	1.67	6.832	642.215	0.252	23.711	0.604	56.756	0.766	71.987	0.437	41.036	1.479	139.019	0.045	4.193	0.031	2.927	0.528	49.658	7.119	669.152
120924 p9huP98-8 #01 TMA 1 Cdj_Core[1,1,J]_[20960,32518].im3	TMA1	Stroma	29	120924 p9huP98-8 #01 TMA 1 Cdj_Core[1,1,J]_[20960,32518].im3_Stroma_29	104	120924 p9huP98-8 #01 TMA 1 Cdj_Core[1,1,J]_[20960,32518].im3_Stroma_region29_object104_2028	6	Cluster 6 (SYP-high)	20885.5	32365.2	29	63.3	44.9	0.01%	0.48	11.07	1.96	7.49	1363.2	0.34	61.917	1.056	192.147	0.956	173.967	0.953	173.432	2.263	411.776	0.017	3.065	0.103	18.66	0.428	77.957	9.067	1650.23
120924 p9huP98-8 #01 TMA 1 Cdj_Core[1,1,J]_[20960,32518].im3	TMA1	Stroma	29	120924 p9huP98-8 #01 TMA 1 Cdj_Core[1,1,J]_[20960,32518].im3_Stroma_29	105	120924 p9huP98-8 #01 TMA 1 Cdj_Core[1,1,J]_[20960,32518].im3_Stroma_region29_object105_2029	7	Cluster 7 (Indeterminate/Other)	20501.8	32365.2	29	12.3	24.2	0.00%	0.51	7.16	1.39	5.397	528.877	0.094	9.177	0.804	78.779	0.554	54.34	1.446	141.705	1.925	188.693	0.069	6.761	0.025	2.479	0.492	48.252	7.786	762.992
120924 p9huP98-8 #01 TMA 1 Cdj_Core[1,1,J]_[20960,32518].im3	TMA1	Stroma	29	120924 p9huP98-8 #01 TMA 1 Cdj_Core[1,1,J]_[20960,32518].im3_Stroma_29	106	120924 p9huP98-8 #01 TMA 1 Cdj_Core[1,1,J]_[20960,32518].im3_Stroma_region29_object106_2030	7	Cluster 7 (Indeterminate/Other)	21092.6	32365.7	29	10.7	5.4	0.00%	1.08	2.48	1	5.738	126.233	0.063	1.388	0.715	15.722	0.508	11.177	0.026	0.573	0.248	5.459	0.039	0.862	0.048	1.053	0.483	10.636	5.788	127.335
120924 p9huP98-8 #01 TMA 1 Cdj_Core[1,1,J]_[20960,32518].im3	TMA1	Stroma	29	120924 p9huP98-8 #01 TMA 1 Cdj_Core[1,1,J]_[20960,32518].im3_Stroma_29	107	120924 p9huP98-8 #01 TMA 1 Cdj_Core[1,1,J]_[20960,32518].im3_Stroma_region29_object107_2031	7	Cluster 7 (Indeterminate/Other)	20915.8	32368.7	29	76.9	62.1	0.01%	0.25	17.87	2.84	7.066	1780.61	0.618	155.71	0.739	186.304	0.891	224.63	0.894	225.216	1.48	373.061	0.017	4.318	0.061	15.317	1.392	350.832	6.334	1596.21
120924 p9huP98-8 #01 TMA 1 Cdj_Core[1,1,J]_[20960,32518].im3	TMA1	Stroma	29	120924 p9huP98-8 #01 TMA 1 Cdj_Core[1,1,J]_[20960,32518].im3_Stroma_29	108	120924 p9huP98-8 #01 TMA 1 Cdj_Core[1,1,J]_[20960,32518].im3_Stroma_region29_object108_2032	7	Cluster 7 (Indeterminate/Other)	20764.4	32369.7	29	81.8	3.2	0.00%	1.13	1.99	1	5.541	72.033	0.332	4.314	0.497	6.465	0.815	10.592	0.083	1.081	1.299	16.888	0.011	0.139	0.036	0.473	1.923	24.997	5.224	67.916
120924 p9huP98-8 #01 TMA 1 Cdj_Core[1,1,J]_[20960,32518].im3	TMA1	Stroma	29	120924 p9huP98-8 #01 TMA 1 Cdj_Core[1,1,J]_[20960,32518].im3_Stroma_29	110	120924 p9huP98-8 #01 TMA 1 Cdj_Core[1,1,J]_[20960,32518].im3_Stroma_region29_object110_2034	2	Cluster 2 (TH-mid)	20429.8	32372.6	29	14.4	9.4	0.00%	0.76	4.01	1.21	6.598	250.723	0.153	5.823	0.153	5.814	1.635	62.125	2.579	97.992	1.045	39.711	0.071	2.714	0.018	0.679	5.293	201.13	6.789	257.974
120924 p9huP98-8 #01 TMA 1 Cdj_Core[1,1,J]_[20960,32518].im3	TMA1	Stroma	29	120924 p9huP98-8 #01 TMA 1 Cdj_Core[1,1,J]_[20960,32518].im3_Stroma_29	111	120924 p9huP98-8 #01 TMA 1 Cdj_Core[1,1,J]_[20960,32518].im3_Stroma_region29_object111_2035	7	Cluster 7 (Indeterminate/Other)	20878.1	32372.6	29	70	5.7	0.00%	0.6	3.81	1.26	2.413	55.509	0.269	6.179	1.125	25.883	0.885	20.352	0.829	19.07	2.991	68.801	0.029	0.676	0.043	0.999	1.015	23.344	6.777	155.87
120924 p9huP98-8 #01 TMA 1 Cdj_Core[1,1,J]_[20960,32518].im3	TMA1	Stroma	29	120924 p9huP98-8 #01 TMA 1 Cdj_Core[1,1,J]_[20960,32518].im3_Stroma_29	112	120924 p9huP98-8 #01 TMA 1 Cdj_Core[1,1,J]_[20960,32518].im3_Stroma_region29_object112_2036	6	Cluster 6 (SYP-high)	20993.8	32372.6	29	57.5	7.1	0.00%	0.91	2.98	1	5.152	149.416	0.168	4.881	1.209	35.068	0.843	24.446	0.095	2.751	1.803	52.298	0.06	1.745	0.079	2.289	1.086	31.506	6.425	186.324
120924 p9huP98-8 #01 TMA 1 Cdj_Core[1,1,J]_[20960,32518].im3	TMA1	Stroma	29	120924 p9huP98-8 #01 TMA 1 Cdj_Core[1,1,J]_[20960,32518].im3_Stroma_29	113	120924 p9huP98-8 #01 TMA 1 Cdj_Core[1,1,J]_[20960,32518].im3_Stroma_region29_object113_2037	7	Cluster 7 (Indeterminate/Other)	20765.4	32377.6	29	79.9	80.8	0.01%	0.13	15.87	1.66	6.342	2080.02	0.186	60.967	0.547	179.387	0.848	278.286	1.036	339.89	1.894	621.285	0.034	11.234	0.05	16.388	6.327	2075.26	8.147	2672.1
120924 p9huP98-8 #01 TMA 1 Cdj_Core[1,1,J]_[20960,32518].im3	TMA1	Stroma	29	120924 p9huP98-8 #01 TMA 1 Cdj_Core[1,1,J]_[20960,32518].im3_Stroma_29	114	120924 p9huP98-8 #01 TMA 1 Cdj_Core[1,1,J]_[20960,32518].im3_Stroma_region29_object114_2038	7	Cluster 7 (Indeterminate/Other)	20813.5	32374.1	29	92.7	3	0.00%	1.25	2	1.01	5.184	62.204	0.007	0.082	0.049	0.587	0.178	2.136	0.069	0.832	0.187	2.239	0.032	0.384	0.01	0.117	13.215	158.575	5.175	62.097
120924 p9huP98-8 #01 TMA 1 Cdj_Core[1,1,J]_[20960,32518].im3	TMA1	Stroma	29	120924 p9huP98-8 #01 TMA 1 Cdj_Core[1,1,J]_[20960,32518].im3_Stroma_29	115	120924 p9huP98-8 #01 TMA 1 Cdj_Core[1,1,J]_[20960,32518].im3_Stroma_region29_object115_2039	7	Cluster 7 (Indeterminate/Other)	20668.6	32378.6	29	20.6	32.5	0.00%	0.37	8.27	1.19	6.617	873.493	0.234	30.825	0.142	18.741	0.484	63.889	0.703	92.796	0.722	95.26	0.026	3.378	0.019	2.525	3.075	405.893	6.461	852.879
120924 p9huP98-8 #01 TMA 1 Cdj_Core[1,1,J]_[20960,32518].im3	TMA1	Stroma	29	120924 p9huP98-8 #01 TMA 1 Cdj_Core[1,1,J]_[20960,32518].im3_Stroma_29	116	120924 p9huP98-8 #01 TMA 1 Cdj_Core[1,1,J]_[20960,32518].im3_Stroma_region29_object116_2040	7	Cluster 7 (Indeterminate/Other)	20727.2	32379.6	29	44.1	28.8	0.00%	0.59	7.46	1.37	6.319	739.3	0.135	15.746	0.17	19.882	0.838	98.049	0.951	111.223	1.503	175.799	0.043	5.009	0.044	5.153	2.65	310.096	8.364	978.608
120924 p9huP98-8 #01 TMA 1 Cdj_Core[1,1,J]_[20960,32518].im3	TMA1	Stroma	29	120924 p9huP98-8 #01 TMA 1 Cdj_Core[1,1,J]_[20960,32518].im3_Stroma_29	117	120924 p9huP98-8 #01 TMA 1 Cdj_Core[1,1,J]_[20960,32518].im3_Stroma_region29_object117_2041	7	Cluster 7 (Indeterminate/Other)	20875.1	32377.6	29	75	2.5	0.00%	1.26	1.99	1.32	4.415	44.146	0.064	0.64	0.064	0.638	0.423	4.231	0.372	3.715	0.343	3.427	0.014	0.137	0.026	0.256	1.862	18.623	5.003	50.032
120924 p9huP98-8 #01 TMA 1 Cdj_Core[1,1,J]_[20960,32518].im3	TMA1	Stroma	29	120924 p9huP98-8 #01 TMA 1 Cdj_Core[1,1,J]_[20960,32518].im3_Stroma_29	118	120924 p9huP98-8 #01 TMA 1 Cdj_Core[1,1,J]_[20960,32518].im3_Stroma_region29_object118_2042	7	Cluster 7 (Indeterminate/Other)	20871.6	32380.1	29	77.5	7.1	0.00%	0.63	4.62	1.9	5.097	147.8	0.097	2.822	0.397	11.52	0.458	13.291	0.776	22.512	1.342	38.928	0.027	0.787	0.026	0.755	1.325	38.431	7.789	225.883
120924 p9huP98-8 #01 TMA 1 Cdj_Core[1,1,J]_[20960,32518].im3	TMA1	Stroma	29	120924 p9huP98-8 #01 TMA 1 Cdj_Core[1,1,J]_[20960,32518].im3_Stroma_29	119	120924 p9huP98-8 #01 TMA 1 Cdj_Core[1,1,J]_[20960,32518].im3_Stroma_region29_object119_2043	7	Cluster 7 (Indeterminate/Other)	20927.2	32380.1	29	92.2	4.9	0.00%	0.87	2.96	1.31	6.571	131.419	0.998	19.964	1.095	21.906	0.67	13.401	0.138	2.761	1.013	20.251	0.014	0.288	0.038	0.765	0.837	16.737	3.931	78.626
120924 p9huP98-8 #01 TMA 1 Cdj_Core[1,1,J]_[20960,32518].im3	TMA1	Stroma	29	120924 p9huP98-8 #01 TMA 1 Cdj_Core[1,1,J]_[20960,32518].im3_Stroma_29	121	120924 p9huP98-8 #01 TMA 1 Cdj_Core[1,1,J]_[20960,32518].im3_Stroma_region29_object121_2045	7	Cluster 7 (Indeterminate/Other)	20434.7	32389.5	29	19.4	108.7	0.01%	0.12	20.66	1.61	5.131	2262.85	0.183	80.599	0.202	88.872	0.719	317.169	1.291	569.268	1.776	783.152	0.095	41.955	0.021	9.167	1.812	799.286	7.905	3485.96
120924 p9huP98-8 #01 TMA 1 Cdj_Core[1,1,J]_[20960,32518].im3	TMA1	Stroma	29	120924 p9huP98-8 #01 TMA 1 Cdj_Core[1,1,J]_[20960,32518].im3_Stroma_29	123	120924 p9huP98-8 #01 TMA 1 Cdj_Core[1,1,J]_[20960,32518].im3_Stroma_region29_object123_2047	7	Cluster 7 (Indeterminate/Other)	20834.9	32384.1	29	89.7	2.7	0.00%	1.14	2.49	1	4.03	44.328	0	0	0.09	0.985	0.216	2.373	0.006	0.062	0.349	3.843	0.05	0.555	0.007	0.079	1.602	17.621	7.768	85.446
120924 p9huP98-8 #01 TMA 1 Cdj_Core[1,1,J]_[20960,32518].im3	TMA1	Stroma	29	120924 p9huP98-8 #01 TMA 1 Cdj_Core[1,1,J]_[20960,32518].im3_Stroma_29	124	120924 p9huP98-8 #01 TMA 1 Cdj_Core[1,1,J]_[20960,32518].im3_Stroma_region29_object124_2048	7	Cluster 7 (Indeterminate/Other)	21120.9	32385.5	29	13	13.6	0.00%	0.53	5.13	1.12	4.996	274.789	0.257	14.144	0.402	22.104	1.331	73.188	0.804	44.243	0.502	27.596	0.037	2.029	0.058	3.206	0.96	52.779	4.519	248.566
120924 p9huP98-8 #01 TMA 1 Cdj_Core[1,1,J]_[20960,32518].im3	TMA1	Stroma	29	120924 p9huP98-8 #01 TMA 1 Cdj_Core[1,1,J]_[20960,32518].im3_Stroma_29	125	120924 p9huP98-8 #01 TMA 1 Cdj_Core[1,1,J]_[20960,32518].im3_Stroma_region29_object125_2049	7	Cluster 7 (Indeterminate/Other)	20766.9	32385.5	29	79.3	12.6	0.00%	0.55	6.22	1.88	5.934	302.609	0.225	11.493	0.204	10.393	0.376	19.17	0.19	9.712	0.803	40.94	0.026	1.314	0.036	1.815	0.809	41.284	4.357	222.21
120924 p9huP98-8 #01 TMA 1 Cdj_Core[1,1,J]_[20960,32518].im3	TMA1	Stroma	29	120924 p9huP98-8 #01 TMA 1 Cdj_Core[1,1,J]_[20960,32518].im3_Stroma_29	126	120924 p9huP98-8 #01 TMA 1 Cdj_Core[1,1,J]_[20960,32518].im3_Stroma_region29_object126_2050	7	Cluster 7 (Indeterminate/Other)	20771.3	32384.5	29	83.8	2.7	0.00%	1.14	2.48	1.66	4.308	47.391	0.075	0.825	0.381	4.188	0.312	3.43	0.099	1.093	0.712	7.827	0.012	0.131	0.027	0.302	0.649	7.143	5.17	56.872
120924 p9huP98-8 #01 TMA 1 Cdj_Core[1,1,J]_[20960,32518].im3	TMA1	Stroma	29	120924 p9huP98-8 #01 TMA 1 Cdj_Core[1,1,J]_[20960,32518].im3_Stroma_29	127	120924 p9huP98-8 #01 TMA 1 Cdj_Core[1,1,J]_[20960,32518].im3_Stroma_region29_object127_2051	7	Cluster 7 (Indeterminate/Other)	21116.9	32385.5	29	15.9	5.9	0.00%	0.68	4	1.63	4.806	115.346	0.528	12.68	0.322	7.732	1.247	29.933	0.21	5.036	0.616	14.783	0.048	1.159	0.046	1.097	0.725	17.397	4.69	112.561
120924 p9huP98-8 #01 TMA 1 Cdj_Core[1,1,J]_[20960,32518].im3	TMA1	Stroma	29	120924 p9huP98-8 #01 TMA 1 Cdj_Core[1,1,J]_[20960,32518].im3_Stroma_29	128	120924 p9huP98-8 #01 TMA 1 Cdj_Core[1,1,J]_[20960,32518].im3_Stroma_region29_object128_2052	7	Cluster 7 (Indeterminate/Other)	20884.5	32386.5	29	84.3	12.1	0.00%	0.6	5.68	1.89	7.603	372.524	0.299	14.659	0.566	27.738	0.471	23.064	0.309	15.164	0.888	43.525	0.023	1.113	0.035	1.702	2.901	142.14	6.521	319.512
120924 p9huP98-8 #01 TMA 1 Cdj_Core[1,1,J]_[20960,32518].im3	TMA1	Stroma	29	120924 p9huP98-8 #01 TMA 1 Cdj_Core[1,1,J]_[20960,32518].im3_Stroma_29	129	120924 p9huP98-8 #01 TMA 1 Cdj_Core[1,1,J]_[20960,32518].im3_Stroma_region29_object129_2053	7	Cluster 7 (Indeterminate/Other)	20898.4	32386	29	86.3	6.2	0.00%	0.97	2.98	1.2	6.386	159.655	0.609	15.215	0.539	13.475	1.791	44.773	0.3	7.504	1.683	42.071	0.012	0.303	0.036	0.912	2.441	61.025	6.667	166.684
120924 p9huP98-8 #01 TMA 1 Cdj_Core[1,1,J]_[20960,32518].im3	TMA1	Stroma	29	120924 p9huP98-8 #01 TMA 1 Cdj_Core[1,1,J]_[20960,32518].im3_Stroma_29	130	120924 p9huP98-8 #01 TMA 1 Cdj_Core[1,1,J]_[20960,32518].im3_Stroma_region29_object130_2054	7	Cluster 7 (Indeterminate/Other)	20506.7	32391	29	10.4	44.1	0.01%	0.39	11.66	1.75	7.047	1261.41	0.072	12.85	0.091	16.36	0.354	63.452	1.102	197.286	0.782	139.963	0.043	7.655	0.024	4.257	1.05	187.969	6.376	1141.36
120924 p9huP98-8 #01 TMA 1 Cdj_Core[1,1,J]_[20960,32518].im3	TMA1	Stroma	29	120924 p9huP98-8 #01 TMA 1 Cdj_Core[1,1,J]_[20960,32518].im3_Stroma_29	131	120924 p9huP98-8 #01 TMA 1 Cdj_Core[1,1,J]_[20960,32518].im3_Stroma_region29_object131_2055	7	Cluster 7 (Indeterminate/Other)	20928.7	32388.5	29	100.4	2.7	0.00%	1.14	1.91	1	4.962	54.586	0.74	8.137	1.66	18.261	0.817	8.985	0.069	0.758	0.285	3.137	0.008	0.09	0.037	0.409	0.84	9.243	3.641	40.056
120924 p9huP98-8 #01 TMA 1 Cdj_Core[1,1,J]_[20960,32518].im3	TMA1	Stroma	29	120924 p9huP98-8 #01 TMA 1 Cdj_Core[1,1,J]_[20960,32518].im3_Stroma_29	133	120924 p9huP98-8 #01 TMA 1 Cdj_Core[1,1,J]_[20960,32518].im3_Stroma_region29_object133_2057	6	Cluster 6 (SYP-high)	21138.2	32390	29	3.9	12.6	0.00%	0.59	5.07	1.31	4.816	245.634	0.397	20.266	1.048	53.464	1.241	63.309	0.436	22.26	2.013	102.678	0.058	2.969	0.069	3.542	0.81	41.311	5.146	262.455
120924 p9huP98-8 #01 TMA 1 Cdj_Core[1,1,J]_[20960,32518].im3	TMA1	Stroma	29	120924 p9huP98-8 #01 TMA 1 Cdj_Core[1,1,J]_[20960,32518].im3_Stroma_29	134	120924 p9huP98-8 #01 TMA 1 Cdj_Core[1,1,J]_[20960,32518].im3_Stroma_region29_object134_2058	7	Cluster 7 (Indeterminate/Other)	20483.4	32391.5	29	4.7	23.2	0.00%	0.41	7.97	1.44	5.943	558.596	0.105	9.891	0.116	10.886	0.463	43.48	1.614	151.683	1.559	146.583	0.045	4.26	0.024	2.24	5.625	528.756	6.93	651.384
120924 p9huP98-8 #01 TMA 1 Cdj_Core[1,1,J]_[20960,32518].im3	TMA1	Stroma	29	120924 p9huP98-8 #01 TMA 1 Cdj_Core[1,1,J]_[20960,32518].im3_Stroma_29	135	120924 p9huP98-8 #01 TMA 1 Cdj_Core[1,1,J]_[20960,32518].im3_Stroma_region29_object135_2059	7	Cluster 7 (Indeterminate/Other)	20838.9	32390.5	29	94.1	3.9	0.00%	0.79	2.98	1.5	4.542	72.664	0.015	0.242	0.016	0.257	0.08	1.283	0.181	2.902	0.344	5.51	0.02	0.328	0.018	0.292	1.33	21.272	6.991	111.855
120924 p9huP98-8 #01 TMA 1 Cdj_Core[1,1,J]_[20960,32518].im3	TMA1	Stroma	29	120924 p9huP98-8 #01 TMA 1 Cdj_Core[1,1,J]_[20960,32518].im3_Stroma_29	136	120924 p9huP98-8 #01 TMA 1 Cdj_Core[1,1,J]_[20960,32518].im3_Stroma_region29_object136_2060	7	Cluster 7 (Indeterminate/Other)	20908.4	32390	29	93.1	7.9	0.00%	0.7	4.47	1.8	5.985	191.534	0.248	7.942	1.662	53.191	0.55	17.597	0.501	16.023	1.566	50.096	0.015	0.476	0.029	0.916	1.083	34.66	7.222	231.111
120924 p9huP98-8 #01 TMA 1 Cdj_Core[1,1,J]_[20960,32518].im3	TMA1	Stroma	29	120924 p9huP98-8 #01 TMA 1 Cdj_Core[1,1,J]_[20960,32518].im3_Stroma_29	137	120924 p9huP98-8 #01 TMA 1 Cdj_Core[1,1,J]_[20960,32518].im3_Stroma_region29_object137_2061	6	Cluster 6 (SYP-high)	20959	32391	29	88	14.5	0.00%	0.61	5.41	1.48	6.353	374.852	0.569	33.547	0.912	53.836	0.847	49.981	0.271	15.98	1.776	104.777	0.03	1.764	0.073	4.298	8.906	525.444	6.603	389.558
120924 p9huP98-8 #01 TMA 1 Cdj_Core[1,1,J]_[20960,32518].im3	TMA1	Stroma	29	120924 p9huP98-8 #01 TMA 1 Cdj_Core[1,1,J]_[20960,32518].im3_Stroma_29	138	120924 p9huP98-8 #01 TMA 1 Cdj_Core[1,1,J]_[20960,32518].im3_Stroma_region29_object138_2062	7	Cluster 7 (Indeterminate/Other)	20964	32391.5	29	83	3.5	0.00%	1.04	2.27	1.11	4.88	68.313	1.076	15.066	1.132	15.842	0.674	9.441	0.433	6.061	0.588	8.232	0.046	0.642	0.088	1.229	0.831	11.637	3.6	50.396
120924 p9huP98-8 #01 TMA 1 Cdj_Core[1,1,J]_[20960,32518].im3	TMA1	Stroma	29	120924 p9huP98-8 #01 TMA 1 Cdj_Core[1,1,J]_[20960,32518].im3_Stroma_29	139	120924 p9huP98-8 #01 TMA 1 Cdj_Core[1,1,J]_[20960,32518].im3_Stroma_region29_object139_2063	7	Cluster 7 (Indeterminate/Other)	20488.9	32392.5	29	1	3.5	0.00%	1.22	2.48	1.25	5.45	76.303	0.052	0.733	0.004	0.059	0.131	1.838	1.511	21.154	0.678	9.494	0.035	0.495	0.028	0.389	5.832	81.654	5.079	71.11
120924 p9huP98-8 #01 TMA 1 Cdj_Core[1,1,J]_[20960,32518].im3	TMA1	Stroma	29	120924 p9huP98-8 #01 TMA 1 Cdj_Core[1,1,J]_[20960,32518].im3_Stroma_29	140	120924 p9huP98-8 #01 TMA 1 Cdj_Core[1,1,J]_[20960,32518].im3_Stroma_region29_object140_2064	7	Cluster 7 (Indeterminate/Other)	20823.5	32394	29	103.7	5.9	0.00%	0.57	5.46	3.63	5.446	130.697	0.068	1.624	0.427	10.241	0.541	12.981	0.643	15.429	0.949	22.775	0.013	0.323	0.015	0.35	8.443	202.642	8.476	203.431
120924 p9huP98-8 #01 TMA 1 Cdj_Core[1,1,J]_[20960,32518].im3	TMA1	Stroma	29	120924 p9huP98-8 #01 TMA 1 Cdj_Core[1,1,J]_[20960,32518].im3_Stroma_29	142	120924 p9huP98-8 #01 TMA 1 Cdj_Core[1,1,J]_[20960,32518].im3_Stroma_region29_object142_2066	7	Cluster 7 (Indeterminate/Other)	20891	32397	29	95.5	22.7	0.00%	0.57	6.13	1.06	7.804	717.942	0.281	25.857	0.259	23.804	0.527	48.463	0.746	68.624	1.187	109.18	0.016	1.506	0.036	3.333	1.078	99.184	7.624	701.368
120924 p9huP98-8 #01 TMA 1 Cdj_Core[1,1,J]_[20960,32518].im3	TMA1	Stroma	29	120924 p9huP98-8 #01 TMA 1 Cdj_Core[1,1,J]_[20960,32518].im3_Stroma_29	144	120924 p9huP98-8 #01 TMA 1 Cdj_Core[1,1,J]_[20960,32518].im3_Stroma_region29_object144_2068	2	Cluster 2 (TH-mid)	20483.9	32401.4	29	8.4	45.6	0.01%	0.21	12.79	1.55	5.322	984.493	0.181	33.489	0.441	81.673	0.53	98.032	1.624	300.385	1.94	358.982	0.067	12.463	0.038	7.057	1.708	315.915	7	1294.91
120924 p9huP98-8 #01 TMA 1 Cdj_Core[1,1,J]_[20960,32518].im3	TMA1	Stroma	unassigned	120924 p9huP98-8 #01 TMA 1 Cdj_Core[1,1,J]_[20960,32518].im3_Stroma_unassigned	145	120924 p9huP98-8 #01 TMA 1 Cdj_Core[1,1,J]_[20960,32518].im3_Stroma_regionNA_object145_2069	7	Cluster 7 (Indeterminate/Other)	20492.3	32397		1	5.2	0.00%	0.91	3.48	1.75	4.624	97.097	0.042	0.887	0.123	2.577	0.254	5.335	0.42	8.814	0.453	9.515	0.042	0.887	0.022	0.462	1.78	37.388	4.926	103.444
120924 p9huP98-8 #01 TMA 1 Cdj_Core[1,1,J]_[20960,32518].im3	TMA1	Stroma	29	120924 p9huP98-8 #01 TMA 1 Cdj_Core[1,1,J]_[20960,32518].im3_Stroma_29	146	120924 p9huP98-8 #01 TMA 1 Cdj_Core[1,1,J]_[20960,32518].im3_Stroma_region29_object146_2070	7	Cluster 7 (Indeterminate/Other)	20930.2	32401.4	29	112.6	58.9	0.01%	0.21	14.57	1.67	6.629	1584.29	0.504	120.552	0.316	75.408	0.926	221.23	1.065	254.551	1.599	382.228	0.02	4.875	0.062	14.935	0.811	193.855	5.731	1369.8
120924 p9huP98-8 #01 TMA 1 Cdj_Core[1,1,J]_[20960,32518].im3	TMA1	Stroma	29	120924 p9huP98-8 #01 TMA 1 Cdj_Core[1,1,J]_[20960,32518].im3_Stroma_29	147	120924 p9huP98-8 #01 TMA 1 Cdj_Core[1,1,J]_[20960,32518].im3_Stroma_region29_object147_2071	7	Cluster 7 (Indeterminate/Other)	20504.7	32399.4	29	8.4	3.7	0.00%	1.12	2.48	1.25	5.386	80.788	0	0	0.025	0.382	0.09	1.351	0.144	2.167	0.387	5.806	0.019	0.287	0.013	0.189	1.482	22.228	4.53	67.952
120924 p9huP98-8 #01 TMA 1 Cdj_Core[1,1,J]_[20960,32518].im3	TMA1	Stroma	29	120924 p9huP98-8 #01 TMA 1 Cdj_Core[1,1,J]_[20960,32518].im3_Stroma_29	148	120924 p9huP98-8 #01 TMA 1 Cdj_Core[1,1,J]_[20960,32518].im3_Stroma_region29_object148_2072	2	Cluster 2 (TH-mid)	20766.9	32401.9	29	77.5	32.3	0.00%	0.34	9.45	1.46	5.283	692.026	0.36	47.121	0.448	58.64	1.068	139.956	1.41	184.706	3.914	512.682	0.111	14.525	0.079	10.365	3.204	419.693	7.241	948.541
120924 p9huP98-8 #01 TMA 1 Cdj_Core[1,1,J]_[20960,32518].im3	TMA1	Stroma	29	120924 p9huP98-8 #01 TMA 1 Cdj_Core[1,1,J]_[20960,32518].im3_Stroma_29	149	120924 p9huP98-8 #01 TMA 1 Cdj_Core[1,1,J]_[20960,32518].im3_Stroma_region29_object149_2073	7	Cluster 7 (Indeterminate/Other)	20919.3	32400.4	29	106.9	9.4	0.00%	0.47	5.34	1.77	4.423	168.089	0.197	7.488	0.918	34.876	0.83	31.522	0.332	12.622	1.388	52.751	0.017	0.648	0.05	1.916	6.117	232.438	6.208	235.886
120924 p9huP98-8 #01 TMA 1 Cdj_Core[1,1,J]_[20960,32518].im3	TMA1	Stroma	29	120924 p9huP98-8 #01 TMA 1 Cdj_Core[1,1,J]_[20960,32518].im3_Stroma_29	150	120924 p9huP98-8 #01 TMA 1 Cdj_Core[1,1,J]_[20960,32518].im3_Stroma_region29_object150_2074	7	Cluster 7 (Indeterminate/Other)	20517.6	32406.4	29	21.6	82.1	0.01%	0.36	14.43	1.19	8.929	2973.2	0.145	48.322	0.158	52.617	0.447	148.737	1.189	396.018	1.005	334.56	0.038	12.706	0.036	12.034	0.627	208.818	6.917	2303.41
120924 p9huP98-8 #01 TMA 1 Cdj_Core[1,1,J]_[20960,32518].im3	TMA1	Stroma	29	120924 p9huP98-8 #01 TMA 1 Cdj_Core[1,1,J]_[20960,32518].im3_Stroma_29	151	120924 p9huP98-8 #01 TMA 1 Cdj_Core[1,1,J]_[20960,32518].im3_Stroma_region29_object151_2075	6	Cluster 6 (SYP-high)	21025	32401.9	29	21.1	4.9	0.00%	0.78	3.97	2	4.243	84.868	0.909	18.181	0.612	12.245	0.651	13.011	1.167	23.34	2.254	45.078	0.073	1.452	0.092	1.849	1.313	26.257	5.614	112.272
120924 p9huP98-8 #01 TMA 1 Cdj_Core[1,1,J]_[20960,32518].im3	TMA1	Stroma	29	120924 p9huP98-8 #01 TMA 1 Cdj_Core[1,1,J]_[20960,32518].im3_Stroma_29	152	120924 p9huP98-8 #01 TMA 1 Cdj_Core[1,1,J]_[20960,32518].im3_Stroma_region29_object152_2076	7	Cluster 7 (Indeterminate/Other)	20810.6	32405.9	29	120.5	6.7	0.00%	0.7	4.59	1.81	5.999	161.986	0.061	1.652	0.057	1.547	0.452	12.206	0.257	6.934	0.808	21.818	0.026	0.693	0.018	0.491	1.179	31.831	7.559	204.093
120924 p9huP98-8 #01 TMA 1 Cdj_Core[1,1,J]_[20960,32518].im3	TMA1	Stroma	29	120924 p9huP98-8 #01 TMA 1 Cdj_Core[1,1,J]_[20960,32518].im3_Stroma_29	153	120924 p9huP98-8 #01 TMA 1 Cdj_Core[1,1,J]_[20960,32518].im3_Stroma_region29_object153_2077	7	Cluster 7 (Indeterminate/Other)	20832.4	32406.4	29	111.3	4.9	0.00%	0.87	3.62	1.76	5.852	117.039	0.076	1.529	0.064	1.288	0.138	2.754	0.046	0.925	0.207	4.15	0.008	0.157	0.019	0.377	7.007	140.141	5.276	105.524
120924 p9huP98-8 #01 TMA 1 Cdj_Core[1,1,J]_[20960,32518].im3	TMA1	Stroma	29	120924 p9huP98-8 #01 TMA 1 Cdj_Core[1,1,J]_[20960,32518].im3_Stroma_29	154	120924 p9huP98-8 #01 TMA 1 Cdj_Core[1,1,J]_[20960,32518].im3_Stroma_region29_object154_2078	7	Cluster 7 (Indeterminate/Other)	20893	32406.4	29	105.1	9.1	0.00%	0.69	3.66	1	5.162	191	0.226	8.348	0.65	24.047	0.643	23.775	0.711	26.306	2.619	96.905	0.018	0.673	0.053	1.944	1.6	59.2	7.765	287.287
120924 p9huP98-8 #01 TMA 1 Cdj_Core[1,1,J]_[20960,32518].im3	TMA1	Stroma	29	120924 p9huP98-8 #01 TMA 1 Cdj_Core[1,1,J]_[20960,32518].im3_Stroma_29	155	120924 p9huP98-8 #01 TMA 1 Cdj_Core[1,1,J]_[20960,32518].im3_Stroma_region29_object155_2079	4	Cluster 4 (VAChT+)	21019.6	32408.9	29	25.9	21.2	0.00%	0.37	7.62	1.48	5.283	454.327	0.389	33.428	1.595	137.149	0.838	72.083	0.601	51.672	1.828	157.208	0.079	6.793	0.071	6.122	0.757	65.122	7.602	653.737
120924 p9huP98-8 #01 TMA 1 Cdj_Core[1,1,J]_[20960,32518].im3	TMA1	Stroma	29	120924 p9huP98-8 #01 TMA 1 Cdj_Core[1,1,J]_[20960,32518].im3_Stroma_29	156	120924 p9huP98-8 #01 TMA 1 Cdj_Core[1,1,J]_[20960,32518].im3_Stroma_region29_object156_2080	7	Cluster 7 (Indeterminate/Other)	20474	32406.9	29	19.6	4.9	0.00%	0.63	3.61	1.44	4.516	90.329	0.008	0.169	0.027	0.549	0.427	8.543	0.768	15.353	1.845	36.902	0.071	1.415	0.011	0.221	13.75	275.006	8.099	161.99
120924 p9huP98-8 #01 TMA 1 Cdj_Core[1,1,J]_[20960,32518].im3	TMA1	Stroma	29	120924 p9huP98-8 #01 TMA 1 Cdj_Core[1,1,J]_[20960,32518].im3_Stroma_29	157	120924 p9huP98-8 #01 TMA 1 Cdj_Core[1,1,J]_[20960,32518].im3_Stroma_region29_object157_2081	7	Cluster 7 (Indeterminate/Other)	20443.2	32407.9	29	31.1	10.4	0.00%	0.78	3.79	1.04	6.067	254.799	0.061	2.56	0.072	3.008	0.506	21.253	1.595	67.007	1.602	67.283	0.061	2.566	0.026	1.105	0.584	24.527	7.17	301.143
120924 p9huP98-8 #01 TMA 1 Cdj_Core[1,1,J]_[20960,32518].im3	TMA1	Stroma	29	120924 p9huP98-8 #01 TMA 1 Cdj_Core[1,1,J]_[20960,32518].im3_Stroma_29	158	120924 p9huP98-8 #01 TMA 1 Cdj_Core[1,1,J]_[20960,32518].im3_Stroma_region29_object158_2082	7	Cluster 7 (Indeterminate/Other)	20478.4	32406.4	29	15.7	2.5	0.00%	1.26	1.99	1.32	4.566	45.663	0.022	0.221	0.358	3.583	0.128	1.279	0.299	2.994	0.7	7.004	0.042	0.42	0.026	0.263	4.436	44.357	5.546	55.46
120924 p9huP98-8 #01 TMA 1 Cdj_Core[1,1,J]_[20960,32518].im3	TMA1	Stroma	29	120924 p9huP98-8 #01 TMA 1 Cdj_Core[1,1,J]_[20960,32518].im3_Stroma_29	160	120924 p9huP98-8 #01 TMA 1 Cdj_Core[1,1,J]_[20960,32518].im3_Stroma_region29_object160_2084	4	Cluster 4 (VAChT+)	20985.8	32407.9	29	59.7	5.7	0.00%	0.89	2.99	1.2	5.403	124.267	1.735	39.911	1.588	36.53	0.586	13.483	0.727	16.72	2.463	56.649	0.117	2.697	0.061	1.403	11.235	258.409	9.993	229.831
120924 p9huP98-8 #01 TMA 1 Cdj_Core[1,1,J]_[20960,32518].im3	TMA1	Stroma	29	120924 p9huP98-8 #01 TMA 1 Cdj_Core[1,1,J]_[20960,32518].im3_Stroma_29	161	120924 p9huP98-8 #01 TMA 1 Cdj_Core[1,1,J]_[20960,32518].im3_Stroma_region29_object161_2085	7	Cluster 7 (Indeterminate/Other)	20479.9	32409.4	29	15.1	14.3	0.00%	0.39	7.19	2.18	5.055	293.179	0.093	5.373	0.425	24.647	0.463	26.871	1.333	77.306	2.288	132.691	0.075	4.362	0.026	1.481	4.111	238.456	7.589	440.138
120924 p9huP98-8 #01 TMA 1 Cdj_Core[1,1,J]_[20960,32518].im3	TMA1	Stroma	29	120924 p9huP98-8 #01 TMA 1 Cdj_Core[1,1,J]_[20960,32518].im3_Stroma_29	162	120924 p9huP98-8 #01 TMA 1 Cdj_Core[1,1,J]_[20960,32518].im3_Stroma_region29_object162_2086	7	Cluster 7 (Indeterminate/Other)	20773.3	32419.3	29	84.1	122.5	0.02%	0.08	41.97	4.22	6.28	3121.4	0.292	145.02	0.445	221.27	0.774	384.528	1.086	539.656	1.608	799.005	0.03	14.839	0.061	30.457	2.005	996.7	8.163	4057.2
120924 p9huP98-8 #01 TMA 1 Cdj_Core[1,1,J]_[20960,32518].im3	TMA1	Stroma	29	120924 p9huP98-8 #01 TMA 1 Cdj_Core[1,1,J]_[20960,32518].im3_Stroma_29	163	120924 p9huP98-8 #01 TMA 1 Cdj_Core[1,1,J]_[20960,32518].im3_Stroma_region29_object163_2087	7	Cluster 7 (Indeterminate/Other)	20647.7	32413.3	29	22.6	11.6	0.00%	0.66	5.1	1.58	6.973	327.753	0.082	3.837	0.163	7.665	0.608	28.559	0.398	18.707	1.241	58.348	0.051	2.382	0.026	1.218	0.613	28.828	9.141	429.643
120924 p9huP98-8 #01 TMA 1 Cdj_Core[1,1,J]_[20960,32518].im3	TMA1	Stroma	29	120924 p9huP98-8 #01 TMA 1 Cdj_Core[1,1,J]_[20960,32518].im3_Stroma_29	164	120924 p9huP98-8 #01 TMA 1 Cdj_Core[1,1,J]_[20960,32518].im3_Stroma_region29_object164_2088	7	Cluster 7 (Indeterminate/Other)	20989.8	32412.3	29	55.6	4.4	0.00%	0.88	2.49	1	5.323	95.812	0.487	8.771	0.183	3.292	0.296	5.321	0.043	0.772	1.047	18.844	0.059	1.061	0.032	0.572	1.443	25.971	6.186	111.357
120924 p9huP98-8 #01 TMA 1 Cdj_Core[1,1,J]_[20960,32518].im3	TMA1	Stroma	29	120924 p9huP98-8 #01 TMA 1 Cdj_Core[1,1,J]_[20960,32518].im3_Stroma_29	165	120924 p9huP98-8 #01 TMA 1 Cdj_Core[1,1,J]_[20960,32518].im3_Stroma_region29_object165_2089	7	Cluster 7 (Indeterminate/Other)	20985.8	32413.3	29	59.6	2.5	0.00%	1.55	1.99	1.33	4.933	49.332	1.302	13.02	0.529	5.294	0.182	1.823	0.088	0.878	0.761	7.612	0.063	0.631	0.041	0.41	6.727	67.268	9.935	99.352
120924 p9huP98-8 #01 TMA 1 Cdj_Core[1,1,J]_[20960,32518].im3	TMA1	Stroma	29	120924 p9huP98-8 #01 TMA 1 Cdj_Core[1,1,J]_[20960,32518].im3_Stroma_29	167	120924 p9huP98-8 #01 TMA 1 Cdj_Core[1,1,J]_[20960,32518].im3_Stroma_region29_object167_2091	7	Cluster 7 (Indeterminate/Other)	20486.9	32414.3	29	12.9	11.6	0.00%	0.51	5.47	1.57	4.925	231.48	0.04	1.875	0.107	5.047	0.304	14.292	0.564	26.493	1.483	69.686	0.073	3.408	0.017	0.809	0.794	37.307	6.045	284.101
120924 p9huP98-8 #01 TMA 1 Cdj_Core[1,1,J]_[20960,32518].im3	TMA1	Stroma	29	120924 p9huP98-8 #01 TMA 1 Cdj_Core[1,1,J]_[20960,32518].im3_Stroma_29	168	120924 p9huP98-8 #01 TMA 1 Cdj_Core[1,1,J]_[20960,32518].im3_Stroma_region29_object168_2092	6	Cluster 6 (SYP-high)	20798.2	32415.3	29	108.7	6.4	0.00%	1.01	2.99	1.2	5.824	151.419	0.463	12.033	1.067	27.742	1.196	31.094	0.666	17.328	4.396	114.307	0.079	2.049	0.131	3.407	0.874	22.727	9.244	240.347
120924 p9huP98-8 #01 TMA 1 Cdj_Core[1,1,J]_[20960,32518].im3	TMA1	Stroma	29	120924 p9huP98-8 #01 TMA 1 Cdj_Core[1,1,J]_[20960,32518].im3_Stroma_29	169	120924 p9huP98-8 #01 TMA 1 Cdj_Core[1,1,J]_[20960,32518].im3_Stroma_region29_object169_2093	7	Cluster 7 (Indeterminate/Other)	20494.3	32417.3	29	13.9	4.7	0.00%	0.83	3.16	1.54	4.888	92.866	0	0	0	0	0.024	0.447	0.068	1.284	0.185	3.524	0.023	0.435	0.004	0.083	0.836	15.882	9.176	174.346
120924 p9huP98-8 #01 TMA 1 Cdj_Core[1,1,J]_[20960,32518].im3	TMA1	Stroma	29	120924 p9huP98-8 #01 TMA 1 Cdj_Core[1,1,J]_[20960,32518].im3_Stroma_29	170	120924 p9huP98-8 #01 TMA 1 Cdj_Core[1,1,J]_[20960,32518].im3_Stroma_region29_object170_2094	7	Cluster 7 (Indeterminate/Other)	20484.4	32421.8	29	20.6	50.8	0.01%	0.46	10.69	1.49	5.47	1126.78	0.066	13.509	0.198	40.689	0.457	94.232	1.649	339.674	1.512	311.56	0.05	10.359	0.02	4.176	9.758	2010.11	7.465	1537.86
120924 p9huP98-8 #01 TMA 1 Cdj_Core[1,1,J]_[20960,32518].im3	TMA1	Stroma	29	120924 p9huP98-8 #01 TMA 1 Cdj_Core[1,1,J]_[20960,32518].im3_Stroma_29	173	120924 p9huP98-8 #01 TMA 1 Cdj_Core[1,1,J]_[20960,32518].im3_Stroma_region29_object173_2097	7	Cluster 7 (Indeterminate/Other)	20745.5	32420.3	29	56.5	20.2	0.00%	0.45	6.47	1.28	6.742	552.814	0.198	16.229	0.384	31.491	0.518	42.473	1.1	90.216	1.593	130.599	0.043	3.505	0.047	3.867	6.999	573.928	7.867	645.064
120924 p9huP98-8 #01 TMA 1 Cdj_Core[1,1,J]_[20960,32518].im3	TMA1	Stroma	29	120924 p9huP98-8 #01 TMA 1 Cdj_Core[1,1,J]_[20960,32518].im3_Stroma_29	174	120924 p9huP98-8 #01 TMA 1 Cdj_Core[1,1,J]_[20960,32518].im3_Stroma_region29_object174_2098	7	Cluster 7 (Indeterminate/Other)	20519.1	32421.3	29	29	15.5	0.00%	0.68	5.47	1.38	6.535	411.685	0.069	4.317	0.037	2.329	0.234	14.751	1.14	71.794	0.934	58.845	0.041	2.591	0.024	1.484	6.626	417.451	7.106	447.651
120924 p9huP98-8 #01 TMA 1 Cdj_Core[1,1,J]_[20960,32518].im3	TMA1	Stroma	29	120924 p9huP98-8 #01 TMA 1 Cdj_Core[1,1,J]_[20960,32518].im3_Stroma_29	175	120924 p9huP98-8 #01 TMA 1 Cdj_Core[1,1,J]_[20960,32518].im3_Stroma_region29_object175_2099	2	Cluster 2 (TH-mid)	20524.6	32422.3	29	34	5.9	0.00%	0.75	4.36	1.94	6.353	152.466	0.049	1.18	0.091	2.192	0.265	6.364	2.3	55.209	1.271	30.497	0.039	0.934	0.02	0.477	12.296	295.11	7.086	170.056
120924 p9huP98-8 #01 TMA 1 Cdj_Core[1,1,J]_[20960,32518].im3	TMA1	Stroma	29	120924 p9huP98-8 #01 TMA 1 Cdj_Core[1,1,J]_[20960,32518].im3_Stroma_29	176	120924 p9huP98-8 #01 TMA 1 Cdj_Core[1,1,J]_[20960,32518].im3_Stroma_region29_object176_2100	7	Cluster 7 (Indeterminate/Other)	20982.3	32422.3	29	63.6	6.4	0.00%	1.01	2.98	1.2	7.082	184.125	0.109	2.843	0.098	2.558	0.954	24.795	0.07	1.828	1.717	44.631	0.098	2.547	0.047	1.218	1.15	29.913	6.975	181.342
120924 p9huP98-8 #01 TMA 1 Cdj_Core[1,1,J]_[20960,32518].im3	TMA1	Stroma	29	120924 p9huP98-8 #01 TMA 1 Cdj_Core[1,1,J]_[20960,32518].im3_Stroma_29	177	120924 p9huP98-8 #01 TMA 1 Cdj_Core[1,1,J]_[20960,32518].im3_Stroma_region29_object177_2101	7	Cluster 7 (Indeterminate/Other)	20704.3	32428.2	29	20.7	32.3	0.00%	0.26	10.42	1.75	5.877	769.915	0.176	23.105	0.493	64.622	0.767	100.528	0.71	93.007	1.373	179.821	0.031	4.056	0.037	4.811	1.018	133.294	9.883	1294.65
120924 p9huP98-8 #01 TMA 1 Cdj_Core[1,1,J]_[20960,32518].im3	TMA1	Stroma	29	120924 p9huP98-8 #01 TMA 1 Cdj_Core[1,1,J]_[20960,32518].im3_Stroma_29	178	120924 p9huP98-8 #01 TMA 1 Cdj_Core[1,1,J]_[20960,32518].im3_Stroma_region29_object178_2102	2	Cluster 2 (TH-mid)	20793.7	32424.3	29	104.8	3.2	0.00%	1.13	2.49	1.36	4.424	57.517	0.556	7.225	0.944	12.275	0.691	8.988	1.95	25.346	2.408	31.308	0.047	0.606	0.051	0.663	1.151	14.964	8.361	108.692
120924 p9huP98-8 #01 TMA 1 Cdj_Core[1,1,J]_[20960,32518].im3	TMA1	Stroma	29	120924 p9huP98-8 #01 TMA 1 Cdj_Core[1,1,J]_[20960,32518].im3_Stroma_29	179	120924 p9huP98-8 #01 TMA 1 Cdj_Core[1,1,J]_[20960,32518].im3_Stroma_region29_object179_2103	7	Cluster 7 (Indeterminate/Other)	20497.3	32427.2	29	23.9	5.9	0.00%	0.62	6.04	2.56	2.98	71.523	0.171	4.112	0.084	2.016	0.228	5.475	1.366	32.792	2.39	57.364	0.063	1.519	0.057	1.364	1.514	36.326	5.896	141.506
120924 p9huP98-8 #01 TMA 1 Cdj_Core[1,1,J]_[20960,32518].im3	TMA1	Stroma	29	120924 p9huP98-8 #01 TMA 1 Cdj_Core[1,1,J]_[20960,32518].im3_Stroma_29	180	120924 p9huP98-8 #01 TMA 1 Cdj_Core[1,1,J]_[20960,32518].im3_Stroma_region29_object180_2104	7	Cluster 7 (Indeterminate/Other)	20800.1	32428.2	29	111.6	6.7	0.00%	0.77	3.16	1.07	4.439	119.845	0.182	4.915	0.019	0.515	0.333	8.979	0.968	26.13	0.817	22.063	0.029	0.793	0.022	0.606	1.16	31.317	6.647	179.458
120924 p9huP98-8 #01 TMA 1 Cdj_Core[1,1,J]_[20960,32518].im3	TMA1	Stroma	29	120924 p9huP98-8 #01 TMA 1 Cdj_Core[1,1,J]_[20960,32518].im3_Stroma_29	181	120924 p9huP98-8 #01 TMA 1 Cdj_Core[1,1,J]_[20960,32518].im3_Stroma_region29_object181_2105	7	Cluster 7 (Indeterminate/Other)	21003.2	32429.7	29	44	4.9	0.00%	0.98	2.48	1	4.801	96.025	0.334	6.682	1.45	29.009	0.544	10.874	0.108	2.162	0.55	11.004	0.041	0.826	0.028	0.566	1.763	35.25	7.102	142.03
120924 p9huP98-8 #01 TMA 1 Cdj_Core[1,1,J]_[20960,32518].im3	TMA1	Stroma	29	120924 p9huP98-8 #01 TMA 1 Cdj_Core[1,1,J]_[20960,32518].im3_Stroma_29	182	120924 p9huP98-8 #01 TMA 1 Cdj_Core[1,1,J]_[20960,32518].im3_Stroma_region29_object182_2106	7	Cluster 7 (Indeterminate/Other)	20504.2	32430.2	29	28	4.2	0.00%	1.09	2.49	1.25	4.421	75.159	0.067	1.138	0	0	0.177	3.004	0.571	9.704	0.366	6.23	0.034	0.571	0.019	0.328	4.101	69.72	7.549	128.336
120924 p9huP98-8 #01 TMA 1 Cdj_Core[1,1,J]_[20960,32518].im3	TMA1	Stroma	29	120924 p9huP98-8 #01 TMA 1 Cdj_Core[1,1,J]_[20960,32518].im3_Stroma_29	183	120924 p9huP98-8 #01 TMA 1 Cdj_Core[1,1,J]_[20960,32518].im3_Stroma_region29_object183_2107	2	Cluster 2 (TH-mid)	20749	32436.7	29	63.8	40.7	0.01%	0.27	15.15	3.12	7.101	1171.59	0.277	45.748	0.535	88.261	0.845	139.454	1.547	255.288	2.669	440.425	0.027	4.388	0.051	8.376	0.961	158.518	8.21	1354.73
120924 p9huP98-8 #01 TMA 1 Cdj_Core[1,1,J]_[20960,32518].im3	TMA1	Stroma	29	120924 p9huP98-8 #01 TMA 1 Cdj_Core[1,1,J]_[20960,32518].im3_Stroma_29	184	120924 p9huP98-8 #01 TMA 1 Cdj_Core[1,1,J]_[20960,32518].im3_Stroma_region29_object184_2108	7	Cluster 7 (Indeterminate/Other)	20886.5	32433.7	29	131.5	4.2	0.00%	0.83	3.66	1.92	5.037	85.621	0.624	10.61	0.344	5.853	0.414	7.032	0.087	1.481	0.71	12.07	0.018	0.302	0.025	0.426	6.341	107.79	7.691	130.755
120924 p9huP98-8 #01 TMA 1 Cdj_Core[1,1,J]_[20960,32518].im3	TMA1	Stroma	29	120924 p9huP98-8 #01 TMA 1 Cdj_Core[1,1,J]_[20960,32518].im3_Stroma_29	185	120924 p9huP98-8 #01 TMA 1 Cdj_Core[1,1,J]_[20960,32518].im3_Stroma_region29_object185_2109	7	Cluster 7 (Indeterminate/Other)	21042.9	32433.2	29	12.1	3.2	0.00%	0.97	2.85	1.78	4.401	57.217	0.18	2.344	0.547	7.108	0.87	11.311	0.079	1.024	1.261	16.387	0.076	0.989	0.03	0.389	1.2	15.601	6.141	79.831
120924 p9huP98-8 #01 TMA 1 Cdj_Core[1,1,J]_[20960,32518].im3	TMA1	Stroma	29	120924 p9huP98-8 #01 TMA 1 Cdj_Core[1,1,J]_[20960,32518].im3_Stroma_29	186	120924 p9huP98-8 #01 TMA 1 Cdj_Core[1,1,J]_[20960,32518].im3_Stroma_region29_object186_2110	7	Cluster 7 (Indeterminate/Other)	21039.9	32433.7	29	14.4	3.5	0.00%	1.04	3.16	1.72	4.386	61.406	0.136	1.9	1.383	19.355	0.592	8.283	0.028	0.391	1.273	17.826	0.058	0.816	0.033	0.46	1.037	14.513	6.887	96.412
120924 p9huP98-8 #01 TMA 1 Cdj_Core[1,1,J]_[20960,32518].im3	TMA1	Stroma	29	120924 p9huP98-8 #01 TMA 1 Cdj_Core[1,1,J]_[20960,32518].im3_Stroma_29	187	120924 p9huP98-8 #01 TMA 1 Cdj_Core[1,1,J]_[20960,32518].im3_Stroma_region29_object187_2111	7	Cluster 7 (Indeterminate/Other)	20943.1	32437.2	29	104.3	33	0.00%	0.6	6.46	1	9.054	1213.2	4.795	642.515	1.328	177.888	0.735	98.458	0.226	30.34	1.365	182.955	0.017	2.269	0.04	5.317	5.522	739.959	10.366	1389.03
120924 p9huP98-8 #01 TMA 1 Cdj_Core[1,1,J]_[20960,32518].im3	TMA1	Stroma	unassigned	120924 p9huP98-8 #01 TMA 1 Cdj_Core[1,1,J]_[20960,32518].im3_Stroma_unassigned	188	120924 p9huP98-8 #01 TMA 1 Cdj_Core[1,1,J]_[20960,32518].im3_Stroma_regionNA_object188_2112	5	Cluster 5 (TH-high)	21154.6	32440.2		1	22.2	0.00%	0.42	6.44	1.08	3.366	302.965	0.397	35.771	0.933	83.943	3.078	277.049	4.338	390.408	2.851	256.591	0.048	4.335	0.204	18.332	4.731	425.807	8.248	742.28
120924 p9huP98-8 #01 TMA 1 Cdj_Core[1,1,J]_[20960,32518].im3	TMA1	Stroma	29	120924 p9huP98-8 #01 TMA 1 Cdj_Core[1,1,J]_[20960,32518].im3_Stroma_29	189	120924 p9huP98-8 #01 TMA 1 Cdj_Core[1,1,J]_[20960,32518].im3_Stroma_region29_object189_2113	7	Cluster 7 (Indeterminate/Other)	20980.9	32439.7	29	68.1	5.2	0.00%	0.81	2.98	1.2	6.732	141.371	0.34	7.148	1.118	23.481	0.309	6.48	0.102	2.143	1.247	26.191	0.064	1.345	0.035	0.737	0.762	16.003	6.394	134.281
120924 p9huP98-8 #01 TMA 1 Cdj_Core[1,1,J]_[20960,32518].im3	TMA1	Stroma	29	120924 p9huP98-8 #01 TMA 1 Cdj_Core[1,1,J]_[20960,32518].im3_Stroma_29	190	120924 p9huP98-8 #01 TMA 1 Cdj_Core[1,1,J]_[20960,32518].im3_Stroma_region29_object190_2114	7	Cluster 7 (Indeterminate/Other)	21107.5	32439.2	29	32.3	4.7	0.00%	0.83	2.97	1.38	4.889	92.883	0.47	8.922	0.59	11.213	0.903	17.151	0.799	15.175	1.4	26.591	0.046	0.879	0.064	1.225	0.788	14.977	4.529	86.046
120924 p9huP98-8 #01 TMA 1 Cdj_Core[1,1,J]_[20960,32518].im3	TMA1	Stroma	29	120924 p9huP98-8 #01 TMA 1 Cdj_Core[1,1,J]_[20960,32518].im3_Stroma_29	192	120924 p9huP98-8 #01 TMA 1 Cdj_Core[1,1,J]_[20960,32518].im3_Stroma_region29_object192_2116	7	Cluster 7 (Indeterminate/Other)	20863.7	32439.7	29	137.3	2.7	0.00%	1.14	3.16	2.28	4.855	53.405	0.789	8.675	0.287	3.159	0.538	5.919	1.209	13.304	1.292	14.216	0.025	0.277	0.032	0.354	2.085	22.93	5.699	62.694
120924 p9huP98-8 #01 TMA 1 Cdj_Core[1,1,J]_[20960,32518].im3	TMA1	Stroma	29	120924 p9huP98-8 #01 TMA 1 Cdj_Core[1,1,J]_[20960,32518].im3_Stroma_29	193	120924 p9huP98-8 #01 TMA 1 Cdj_Core[1,1,J]_[20960,32518].im3_Stroma_region29_object193_2117	7	Cluster 7 (Indeterminate/Other)	20867.7	32440.6	29	138.1	4.4	0.00%	0.7	3.48	1.82	4.43	79.744	0.735	13.222	0.545	9.804	0.479	8.625	1.34	24.113	1.113	20.041	0.012	0.224	0.028	0.513	1.803	32.462	6.512	117.222
120924 p9huP98-8 #01 TMA 1 Cdj_Core[1,1,J]_[20960,32518].im3	TMA1	Stroma	29	120924 p9huP98-8 #01 TMA 1 Cdj_Core[1,1,J]_[20960,32518].im3_Stroma_29	194	120924 p9huP98-8 #01 TMA 1 Cdj_Core[1,1,J]_[20960,32518].im3_Stroma_region29_object194_2118	7	Cluster 7 (Indeterminate/Other)	20747	32446.1	29	66	6.7	0.00%	0.7	3.48	1.16	5.664	152.916	0.097	2.613	0.33	8.922	0.537	14.489	0.574	15.494	0.753	20.341	0.021	0.565	0.026	0.702	1.33	35.899	6.509	175.732
120924 p9huP98-8 #01 TMA 1 Cdj_Core[1,1,J]_[20960,32518].im3	TMA1	Stroma	29	120924 p9huP98-8 #01 TMA 1 Cdj_Core[1,1,J]_[20960,32518].im3_Stroma_29	195	120924 p9huP98-8 #01 TMA 1 Cdj_Core[1,1,J]_[20960,32518].im3_Stroma_region29_object195_2119	7	Cluster 7 (Indeterminate/Other)	21034	32452.1	29	32.9	2.7	0.00%	1.38	1.99	1.33	4.419	48.613	1.197	13.167	1.539	16.933	0.635	6.984	0.832	9.155	0.715	7.866	0.041	0.447	0.031	0.34	4.18	45.979	7.412	81.535
120924 p9huP98-8 #01 TMA 1 Cdj_Core[1,1,J]_[20960,32518].im3	TMA1	Stroma	29	120924 p9huP98-8 #01 TMA 1 Cdj_Core[1,1,J]_[20960,32518].im3_Stroma_29	197	120924 p9huP98-8 #01 TMA 1 Cdj_Core[1,1,J]_[20960,32518].im3_Stroma_region29_object197_2121	7	Cluster 7 (Indeterminate/Other)	20845.3	32452.6	29	152.4	5.4	0.00%	0.96	2.98	1.2	4.922	108.279	0.199	4.373	0.425	9.339	0.278	6.119	0.23	5.052	0.454	9.991	0.028	0.62	0.03	0.659	7.723	169.903	6.779	149.141
120924 p9huP98-8 #01 TMA 1 Cdj_Core[1,1,J]_[20960,32518].im3	TMA1	Stroma	29	120924 p9huP98-8 #01 TMA 1 Cdj_Core[1,1,J]_[20960,32518].im3_Stroma_29	198	120924 p9huP98-8 #01 TMA 1 Cdj_Core[1,1,J]_[20960,32518].im3_Stroma_region29_object198_2122	2	Cluster 2 (TH-mid)	20790.7	32457	29	110.1	59.4	0.01%	0.23	21.1	3.71	6.645	1601.39	0.56	135.007	1.204	290.152	1.229	296.212	2.722	656.112	3.446	830.576	0.048	11.646	0.095	22.875	1.337	322.228	9.56	2303.94
120924 p9huP98-8 #01 TMA 1 Cdj_Core[1,1,J]_[20960,32518].im3	TMA1	Stroma	29	120924 p9huP98-8 #01 TMA 1 Cdj_Core[1,1,J]_[20960,32518].im3_Stroma_29	199	120924 p9huP98-8 #01 TMA 1 Cdj_Core[1,1,J]_[20960,32518].im3_Stroma_region29_object199_2123	7	Cluster 7 (Indeterminate/Other)	20508.7	32459.5	29	57.5	9.4	0.00%	0.76	4.05	1.28	5.558	211.213	0.013	0.512	0.059	2.259	0.361	13.722	0.829	31.513	0.571	21.698	0.03	1.157	0.011	0.411	4.431	168.39	6.729	255.688
120924 p9huP98-8 #01 TMA 1 Cdj_Core[1,1,J]_[20960,32518].im3	TMA1	Stroma	29	120924 p9huP98-8 #01 TMA 1 Cdj_Core[1,1,J]_[20960,32518].im3_Stroma_29	200	120924 p9huP98-8 #01 TMA 1 Cdj_Core[1,1,J]_[20960,32518].im3_Stroma_region29_object200_2124	7	Cluster 7 (Indeterminate/Other)	20851.8	32459	29	157.8	3.9	0.00%	0.89	2.95	1.54	5.112	81.798	0.2	3.207	0.583	9.322	0.482	7.711	0.03	0.476	0.365	5.841	0.027	0.426	0.033	0.532	1.106	17.701	7.444	119.101
120924 p9huP98-8 #01 TMA 1 Cdj_Core[1,1,J]_[20960,32518].im3	TMA1	Stroma	29	120924 p9huP98-8 #01 TMA 1 Cdj_Core[1,1,J]_[20960,32518].im3_Stroma_29	201	120924 p9huP98-8 #01 TMA 1 Cdj_Core[1,1,J]_[20960,32518].im3_Stroma_region29_object201_2125	7	Cluster 7 (Indeterminate/Other)	20928.2	32459.5	29	124.3	8.6	0.00%	0.46	3.83	1	4.512	157.919	0.203	7.106	0.629	22.02	0.819	28.658	0.475	16.623	0.548	19.191	0.019	0.679	0.035	1.21	1.82	63.684	6.584	230.454
120924 p9huP98-8 #01 TMA 1 Cdj_Core[1,1,J]_[20960,32518].im3	TMA1	Stroma	29	120924 p9huP98-8 #01 TMA 1 Cdj_Core[1,1,J]_[20960,32518].im3_Stroma_29	202	120924 p9huP98-8 #01 TMA 1 Cdj_Core[1,1,J]_[20960,32518].im3_Stroma_region29_object202_2126	7	Cluster 7 (Indeterminate/Other)	20954	32464.5	29	102.4	3.2	0.00%	0.97	2.54	1.44	4.41	57.334	0.071	0.928	0.237	3.076	0.424	5.516	0.124	1.609	0.44	5.725	0.013	0.172	0.03	0.391	3.306	42.981	6.678	86.817
120924 p9huP98-8 #01 TMA 1 Cdj_Core[1,1,J]_[20960,32518].im3	TMA1	Stroma	29	120924 p9huP98-8 #01 TMA 1 Cdj_Core[1,1,J]_[20960,32518].im3_Stroma_29	203	120924 p9huP98-8 #01 TMA 1 Cdj_Core[1,1,J]_[20960,32518].im3_Stroma_region29_object203_2127	7	Cluster 7 (Indeterminate/Other)	20952.6	32469.4	29	106	12.6	0.00%	0.67	5.07	1.47	5.646	287.96	0.153	7.801	0.944	48.129	0.621	31.687	0.092	4.693	1.609	82.066	0.013	0.677	0.026	1.34	2.267	115.624	8.063	411.202
120924 p9huP98-8 #01 TMA 1 Cdj_Core[1,1,J]_[20960,32518].im3	TMA1	Stroma	29	120924 p9huP98-8 #01 TMA 1 Cdj_Core[1,1,J]_[20960,32518].im3_Stroma_29	204	120924 p9huP98-8 #01 TMA 1 Cdj_Core[1,1,J]_[20960,32518].im3_Stroma_region29_object204_2128	2	Cluster 2 (TH-mid)	21184.9	32470.9	29	4	14.3	0.00%	0.43	6.79	1.74	5.38	312.053	0.453	26.253	0.558	32.369	1.773	102.848	3.174	184.084	1.401	81.257	0.033	1.903	0.133	7.74	1.266	73.419	5.491	318.507
120924 p9huP98-8 #01 TMA 1 Cdj_Core[1,1,J]_[20960,32518].im3	TMA1	Stroma	29	120924 p9huP98-8 #01 TMA 1 Cdj_Core[1,1,J]_[20960,32518].im3_Stroma_29	206	120924 p9huP98-8 #01 TMA 1 Cdj_Core[1,1,J]_[20960,32518].im3_Stroma_region29_object206_2130	2	Cluster 2 (TH-mid)	20720.2	32475.9	29	67.7	67	0.01%	0.23	14.54	1.8	6.263	1703.66	0.236	64.205	0.404	109.786	1.019	277.224	2.417	657.444	1.625	442.093	0.027	7.212	0.065	17.76	4.95	1346.45	8.129	2210.98
120924 p9huP98-8 #01 TMA 1 Cdj_Core[1,1,J]_[20960,32518].im3	TMA1	Stroma	29	120924 p9huP98-8 #01 TMA 1 Cdj_Core[1,1,J]_[20960,32518].im3_Stroma_29	207	120924 p9huP98-8 #01 TMA 1 Cdj_Core[1,1,J]_[20960,32518].im3_Stroma_region29_object207_2131	7	Cluster 7 (Indeterminate/Other)	20809.1	32475.9	29	134.8	43.4	0.01%	0.36	15.38	3.65	7.138	1256.22	0.275	48.404	1.427	251.222	0.991	174.488	1.154	203.181	1.659	291.953	0.027	4.687	0.055	9.602	0.74	130.309	9.703	1707.71
120924 p9huP98-8 #01 TMA 1 Cdj_Core[1,1,J]_[20960,32518].im3	TMA1	Stroma	29	120924 p9huP98-8 #01 TMA 1 Cdj_Core[1,1,J]_[20960,32518].im3_Stroma_29	208	120924 p9huP98-8 #01 TMA 1 Cdj_Core[1,1,J]_[20960,32518].im3_Stroma_region29_object208_2132	7	Cluster 7 (Indeterminate/Other)	20847.8	32476.4	29	170.3	10.8	0.00%	0.45	6.54	2.49	5.429	238.87	0.109	4.812	0.347	15.285	0.533	23.461	0.755	33.22	1.403	61.749	0.017	0.738	0.032	1.402	1.58	69.512	7.197	316.68
120924 p9huP98-8 #01 TMA 1 Cdj_Core[1,1,J]_[20960,32518].im3	TMA1	Stroma	29	120924 p9huP98-8 #01 TMA 1 Cdj_Core[1,1,J]_[20960,32518].im3_Stroma_29	209	120924 p9huP98-8 #01 TMA 1 Cdj_Core[1,1,J]_[20960,32518].im3_Stroma_region29_object209_2133	7	Cluster 7 (Indeterminate/Other)	20712.3	32480.9	29	68.5	4.2	0.00%	0.74	4.04	1.95	4.262	72.454	0.207	3.52	0.574	9.766	0.571	9.703	0.04	0.688	0.584	9.93	0.035	0.603	0.025	0.422	2.38	40.467	8.4	142.792
120924 p9huP98-8 #01 TMA 1 Cdj_Core[1,1,J]_[20960,32518].im3	TMA1	Stroma	29	120924 p9huP98-8 #01 TMA 1 Cdj_Core[1,1,J]_[20960,32518].im3_Stroma_29	210	120924 p9huP98-8 #01 TMA 1 Cdj_Core[1,1,J]_[20960,32518].im3_Stroma_region29_object210_2134	2	Cluster 2 (TH-mid)	20857.2	32481.9	29	179.9	18.2	0.00%	0.68	5.49	1.23	6.792	502.571	0.487	36.055	0.702	51.962	1.181	87.394	2.294	169.766	2.519	186.416	0.011	0.801	0.07	5.143	2.442	180.675	7.543	558.212
120924 p9huP98-8 #01 TMA 1 Cdj_Core[1,1,J]_[20960,32518].im3	TMA1	Stroma	29	120924 p9huP98-8 #01 TMA 1 Cdj_Core[1,1,J]_[20960,32518].im3_Stroma_29	211	120924 p9huP98-8 #01 TMA 1 Cdj_Core[1,1,J]_[20960,32518].im3_Stroma_region29_object211_2135	4	Cluster 4 (VAChT+)	20826	32482.8	29	153	3.9	0.00%	0.79	3.38	1.85	4.139	66.227	0.392	6.276	2.367	37.866	0.25	4	0.137	2.197	0.649	10.384	0.028	0.444	0.04	0.633	0.368	5.892	6.743	107.881
120924 p9huP98-8 #01 TMA 1 Cdj_Core[1,1,J]_[20960,32518].im3	TMA1	Stroma	29	120924 p9huP98-8 #01 TMA 1 Cdj_Core[1,1,J]_[20960,32518].im3_Stroma_29	212	120924 p9huP98-8 #01 TMA 1 Cdj_Core[1,1,J]_[20960,32518].im3_Stroma_region29_object212_2136	6	Cluster 6 (SYP-high)	20829.4	32496.7	29	162.7	73	0.01%	0.26	13.33	1.11	7.565	2239.21	0.741	219.435	1.326	392.564	1.367	404.615	1.12	331.44	2.599	769.406	0.021	6.268	0.099	29.183	0.601	177.882	8.425	2493.7
120924 p9huP98-8 #01 TMA 1 Cdj_Core[1,1,J]_[20960,32518].im3	TMA1	Stroma	29	120924 p9huP98-8 #01 TMA 1 Cdj_Core[1,1,J]_[20960,32518].im3_Stroma_29	213	120924 p9huP98-8 #01 TMA 1 Cdj_Core[1,1,J]_[20960,32518].im3_Stroma_region29_object213_2137	7	Cluster 7 (Indeterminate/Other)	20897.4	32490.3	29	164.5	13.8	0.00%	0.54	6.05	1.59	6.545	366.526	0.208	11.624	0.572	32.054	0.535	29.94	0.536	30.023	1.449	81.169	0.018	1.004	0.033	1.841	0.787	44.065	9.271	519.164
120924 p9huP98-8 #01 TMA 1 Cdj_Core[1,1,J]_[20960,32518].im3	TMA1	Stroma	29	120924 p9huP98-8 #01 TMA 1 Cdj_Core[1,1,J]_[20960,32518].im3_Stroma_29	214	120924 p9huP98-8 #01 TMA 1 Cdj_Core[1,1,J]_[20960,32518].im3_Stroma_region29_object214_2138	7	Cluster 7 (Indeterminate/Other)	20893	32490.8	29	168.8	4.9	0.00%	0.87	3.16	1.54	5.617	112.343	0.121	2.417	1.255	25.104	0.633	12.655	0.181	3.628	1.35	27.01	0.017	0.345	0.034	0.681	1.026	20.514	7.938	158.756
120924 p9huP98-8 #01 TMA 1 Cdj_Core[1,1,J]_[20960,32518].im3	TMA1	Stroma	29	120924 p9huP98-8 #01 TMA 1 Cdj_Core[1,1,J]_[20960,32518].im3_Stroma_29	215	120924 p9huP98-8 #01 TMA 1 Cdj_Core[1,1,J]_[20960,32518].im3_Stroma_region29_object215_2139	7	Cluster 7 (Indeterminate/Other)	21152.1	32493.3	29	41.8	6.9	0.00%	0.88	3.48	1.4	6.951	194.619	0.492	13.788	1.234	34.542	1.798	50.337	0.194	5.419	0.65	18.202	0.035	0.985	0.063	1.76	0.47	13.151	4.776	133.72
120924 p9huP98-8 #01 TMA 1 Cdj_Core[1,1,J]_[20960,32518].im3	TMA1	Stroma	29	120924 p9huP98-8 #01 TMA 1 Cdj_Core[1,1,J]_[20960,32518].im3_Stroma_29	216	120924 p9huP98-8 #01 TMA 1 Cdj_Core[1,1,J]_[20960,32518].im3_Stroma_region29_object216_2140	2	Cluster 2 (TH-mid)	21021.6	32496.7	29	78.7	20.2	0.00%	0.43	8.94	2.52	5.966	489.204	0.225	18.467	0.973	79.778	1.076	88.208	1.846	151.379	1.224	100.391	0.045	3.65	0.066	5.412	0.804	65.901	6.606	541.669
120924 p9huP98-8 #01 TMA 1 Cdj_Core[1,1,J]_[20960,32518].im3	TMA1	Stroma	29	120924 p9huP98-8 #01 TMA 1 Cdj_Core[1,1,J]_[20960,32518].im3_Stroma_29	217	120924 p9huP98-8 #01 TMA 1 Cdj_Core[1,1,J]_[20960,32518].im3_Stroma_region29_object217_2141	7	Cluster 7 (Indeterminate/Other)	20761.4	32497.7	29	110.3	2.5	0.00%	1.26	1.99	1.33	5.439	54.388	0.152	1.521	0.277	2.765	0.378	3.777	0.629	6.29	0.788	7.881	0.021	0.209	0.017	0.172	1.195	11.946	4.682	46.82
120924 p9huP98-8 #01 TMA 1 Cdj_Core[1,1,J]_[20960,32518].im3	TMA1	Stroma	29	120924 p9huP98-8 #01 TMA 1 Cdj_Core[1,1,J]_[20960,32518].im3_Stroma_29	218	120924 p9huP98-8 #01 TMA 1 Cdj_Core[1,1,J]_[20960,32518].im3_Stroma_region29_object218_2142	2	Cluster 2 (TH-mid)	20508.2	32509.7	29	68	45.4	0.01%	0.2	13.37	2.13	5.566	1024.15	0.267	49.218	0.305	56.122	0.57	104.956	1.83	336.639	1.304	240.015	0.038	7.067	0.032	5.797	1.643	302.351	7.211	1326.85
120924 p9huP98-8 #01 TMA 1 Cdj_Core[1,1,J]_[20960,32518].im3	TMA1	Stroma	29	120924 p9huP98-8 #01 TMA 1 Cdj_Core[1,1,J]_[20960,32518].im3_Stroma_29	221	120924 p9huP98-8 #01 TMA 1 Cdj_Core[1,1,J]_[20960,32518].im3_Stroma_region29_object221_2145	7	Cluster 7 (Indeterminate/Other)	20775.3	32514.1	29	131.7	3.9	0.00%	0.79	4.71	2.97	4.291	68.663	0.209	3.34	0.257	4.112	0.494	7.903	1.63	26.075	0.919	14.705	0.012	0.193	0.03	0.477	1.135	18.153	7.008	112.127
120924 p9huP98-8 #01 TMA 1 Cdj_Core[1,1,J]_[20960,32518].im3	TMA1	Stroma	29	120924 p9huP98-8 #01 TMA 1 Cdj_Core[1,1,J]_[20960,32518].im3_Stroma_29	222	120924 p9huP98-8 #01 TMA 1 Cdj_Core[1,1,J]_[20960,32518].im3_Stroma_region29_object222_2146	4	Cluster 4 (VAChT+)	21160.6	32517.6	29	45.4	13.3	0.00%	0.75	4.48	1.13	7.811	421.801	0.387	20.878	2.629	141.958	1.549	83.624	0.652	35.193	1.214	65.542	0.047	2.519	0.067	3.593	0.137	7.423	8.017	432.92
120924 p9huP98-8 #01 TMA 1 Cdj_Core[1,1,J]_[20960,32518].im3	TMA1	Stroma	29	120924 p9huP98-8 #01 TMA 1 Cdj_Core[1,1,J]_[20960,32518].im3_Stroma_29	223	120924 p9huP98-8 #01 TMA 1 Cdj_Core[1,1,J]_[20960,32518].im3_Stroma_region29_object223_2147	4	Cluster 4 (VAChT+)	21002.2	32523.6	29	111	32.8	0.00%	0.19	13.12	2.13	4.384	583.099	0.118	15.697	2.066	274.799	0.965	128.321	0.355	47.253	1.943	258.414	0.097	12.914	0.045	5.99	9.23	1227.53	8.447	1123.45
120924 p9huP98-8 #01 TMA 1 Cdj_Core[1,1,J]_[20960,32518].im3	TMA1	Stroma	29	120924 p9huP98-8 #01 TMA 1 Cdj_Core[1,1,J]_[20960,32518].im3_Stroma_29	224	120924 p9huP98-8 #01 TMA 1 Cdj_Core[1,1,J]_[20960,32518].im3_Stroma_region29_object224_2148	7	Cluster 7 (Indeterminate/Other)	20887	32525	29	190.8	8.6	0.00%	0.46	5.07	1.23	3.377	118.194	0.052	1.823	0.355	12.438	0.428	14.97	0.008	0.288	1.889	66.098	0.018	0.623	0.012	0.434	0.944	33.055	7.373	258.039
120924 p9huP98-8 #01 TMA 1 Cdj_Core[1,1,J]_[20960,32518].im3	TMA1	Stroma	29	120924 p9huP98-8 #01 TMA 1 Cdj_Core[1,1,J]_[20960,32518].im3_Stroma_29	225	120924 p9huP98-8 #01 TMA 1 Cdj_Core[1,1,J]_[20960,32518].im3_Stroma_region29_object225_2149	2	Cluster 2 (TH-mid)	20900.4	32530.5	29	183.1	74.7	0.01%	0.15	18.81	2.19	6.063	1837.15	0.318	96.5	0.625	189.504	0.84	254.498	1.64	496.949	2.071	627.567	0.029	8.933	0.062	18.722	6.202	1879.2	7.704	2334.34
120924 p9huP98-8 #01 TMA 1 Cdj_Core[1,1,J]_[20960,32518].im3	TMA1	Stroma	29	120924 p9huP98-8 #01 TMA 1 Cdj_Core[1,1,J]_[20960,32518].im3_Stroma_29	226	120924 p9huP98-8 #01 TMA 1 Cdj_Core[1,1,J]_[20960,32518].im3_Stroma_region29_object226_2150	7	Cluster 7 (Indeterminate/Other)	20865.7	32524.6	29	208.1	2.7	0.00%	1.14	2.48	1.67	2.99	32.887	0.521	5.728	1.243	13.671	1.068	11.743	0.985	10.838	2.144	23.58	0.002	0.019	0.042	0.458	8.985	98.84	7.761	85.367
120924 p9huP98-8 #01 TMA 1 Cdj_Core[1,1,J]_[20960,32518].im3	TMA1	Stroma	29	120924 p9huP98-8 #01 TMA 1 Cdj_Core[1,1,J]_[20960,32518].im3_Stroma_29	229	120924 p9huP98-8 #01 TMA 1 Cdj_Core[1,1,J]_[20960,32518].im3_Stroma_region29_object229_2153	7	Cluster 7 (Indeterminate/Other)	20992.3	32531.5	29	122.6	2.5	0.00%	1.26	2.25	1.45	4.9	49.001	0	0	0.161	1.61	0.253	2.527	0	0	0.714	7.143	0.019	0.189	0.017	0.167	1.026	10.259	5.682	56.824
120924 p9huP98-8 #01 TMA 1 Cdj_Core[1,1,J]_[20960,32518].im3	TMA1	Stroma	29	120924 p9huP98-8 #01 TMA 1 Cdj_Core[1,1,J]_[20960,32518].im3_Stroma_29	230	120924 p9huP98-8 #01 TMA 1 Cdj_Core[1,1,J]_[20960,32518].im3_Stroma_region29_object230_2154	7	Cluster 7 (Indeterminate/Other)	21014.1	32532.5	29	114.9	6.4	0.00%	0.62	4.29	1.69	4.452	115.763	0.005	0.12	1.228	31.922	0.827	21.509	0.213	5.538	0.694	18.045	0.066	1.708	0.018	0.464	0.646	16.784	9.161	238.183
120924 p9huP98-8 #01 TMA 1 Cdj_Core[1,1,J]_[20960,32518].im3	TMA1	Stroma	29	120924 p9huP98-8 #01 TMA 1 Cdj_Core[1,1,J]_[20960,32518].im3_Stroma_29	232	120924 p9huP98-8 #01 TMA 1 Cdj_Core[1,1,J]_[20960,32518].im3_Stroma_region29_object232_2156	7	Cluster 7 (Indeterminate/Other)	20846.8	32534	29	198	7.1	0.00%	0.54	4.87	1.96	5.162	149.701	0.49	14.22	1.091	31.639	1.145	33.202	0.094	2.738	0.981	28.462	0.019	0.542	0.025	0.712	1.407	40.793	5.512	159.844
120924 p9huP98-8 #01 TMA 1 Cdj_Core[1,1,J]_[20960,32518].im3	TMA1	Stroma	29	120924 p9huP98-8 #01 TMA 1 Cdj_Core[1,1,J]_[20960,32518].im3_Stroma_29	233	120924 p9huP98-8 #01 TMA 1 Cdj_Core[1,1,J]_[20960,32518].im3_Stroma_region29_object233_2157	5	Cluster 5 (TH-high)	20937.2	32535	29	158.7	3.7	0.00%	0.84	2.48	1.25	2.065	30.978	0.229	3.439	0.342	5.13	0.964	14.457	5.701	85.517	2.845	42.67	0.006	0.094	0.144	2.156	1.209	18.136	7.311	109.664
120924 p9huP98-8 #01 TMA 1 Cdj_Core[1,1,J]_[20960,32518].im3	TMA1	Stroma	29	120924 p9huP98-8 #01 TMA 1 Cdj_Core[1,1,J]_[20960,32518].im3_Stroma_29	238	120924 p9huP98-8 #01 TMA 1 Cdj_Core[1,1,J]_[20960,32518].im3_Stroma_region29_object238_2162	4	Cluster 4 (VAChT+)	21026	32541.4	29	120.5	3	0.00%	1.05	2.48	1.67	4.201	50.416	0.012	0.149	2.238	26.859	0.611	7.329	0.196	2.357	0.403	4.837	0.041	0.489	0.036	0.431	1.033	12.397	5.32	63.836
120924 p9huP98-8 #01 TMA 1 Cdj_Core[1,1,J]_[20960,32518].im3	TMA1	Stroma	29	120924 p9huP98-8 #01 TMA 1 Cdj_Core[1,1,J]_[20960,32518].im3_Stroma_29	241	120924 p9huP98-8 #01 TMA 1 Cdj_Core[1,1,J]_[20960,32518].im3_Stroma_region29_object241_2165	2	Cluster 2 (TH-mid)	20526.6	32552.4	29	26.4	63.3	0.01%	0.16	17.7	1.78	6.031	1549.85	0.252	64.746	0.159	40.94	0.395	101.545	2.468	634.261	0.65	167.014	0.039	9.964	0.028	7.26	2.061	529.589	6.676	1715.77
120924 p9huP98-8 #01 TMA 1 Cdj_Core[1,1,J]_[20960,32518].im3	TMA1	Stroma	29	120924 p9huP98-8 #01 TMA 1 Cdj_Core[1,1,J]_[20960,32518].im3_Stroma_29	242	120924 p9huP98-8 #01 TMA 1 Cdj_Core[1,1,J]_[20960,32518].im3_Stroma_region29_object242_2166	2	Cluster 2 (TH-mid)	20571.3	32547.4	29	27.6	11.3	0.00%	0.74	4.02	1	6.31	290.244	0.287	13.205	0.221	10.176	0.574	26.424	1.938	89.149	1.223	56.237	0.058	2.685	0.017	0.768	7.682	353.393	7.644	351.608
120924 p9huP98-8 #01 TMA 1 Cdj_Core[1,1,J]_[20960,32518].im3	TMA1	Stroma	29	120924 p9huP98-8 #01 TMA 1 Cdj_Core[1,1,J]_[20960,32518].im3_Stroma_29	246	120924 p9huP98-8 #01 TMA 1 Cdj_Core[1,1,J]_[20960,32518].im3_Stroma_region29_object246_2170	7	Cluster 7 (Indeterminate/Other)	20856.2	32549.4	29	191.9	6.9	0.00%	0.8	3.31	1.27	5.975	167.306	0.513	14.371	0.871	24.388	0.658	18.419	1.34	37.525	1.055	29.535	0.032	0.892	0.023	0.64	2.28	63.853	7.012	196.324
120924 p9huP98-8 #01 TMA 1 Cdj_Core[1,1,J]_[20960,32518].im3	TMA1	Stroma	29	120924 p9huP98-8 #01 TMA 1 Cdj_Core[1,1,J]_[20960,32518].im3_Stroma_29	247	120924 p9huP98-8 #01 TMA 1 Cdj_Core[1,1,J]_[20960,32518].im3_Stroma_region29_object247_2171	2	Cluster 2 (TH-mid)	20553.9	32550.9	29	18.4	30.1	0.00%	0.31	14.78	4.43	6.566	801.063	0.777	94.74	0.77	93.942	0.882	107.64	2.974	362.864	2.071	252.629	0.046	5.588	0.032	3.954	1.464	178.576	7.681	937.033
120924 p9huP98-8 #01 TMA 1 Cdj_Core[1,1,J]_[20960,32518].im3	TMA1	Stroma	29	120924 p9huP98-8 #01 TMA 1 Cdj_Core[1,1,J]_[20960,32518].im3_Stroma_29	251	120924 p9huP98-8 #01 TMA 1 Cdj_Core[1,1,J]_[20960,32518].im3_Stroma_region29_object251_2175	4	Cluster 4 (VAChT+)	21054.3	32554.8	29	117.7	13.8	0.00%	0.61	6.03	1.79	5.137	287.692	0.24	13.466	2.309	129.329	1.307	73.171	0.804	45	1.667	93.363	0.072	4.051	0.045	2.522	0.242	13.58	7.656	428.718
120924 p9huP98-8 #01 TMA 1 Cdj_Core[1,1,J]_[20960,32518].im3	TMA1	Stroma	29	120924 p9huP98-8 #01 TMA 1 Cdj_Core[1,1,J]_[20960,32518].im3_Stroma_29	252	120924 p9huP98-8 #01 TMA 1 Cdj_Core[1,1,J]_[20960,32518].im3_Stroma_region29_object252_2176	2	Cluster 2 (TH-mid)	20543	32554.8	29	14.9	8.1	0.00%	0.66	4.47	1.79	4.875	160.882	0.595	19.649	0.663	21.891	0.785	25.921	4.774	157.558	1.769	58.366	0.048	1.581	0.026	0.869	0.842	27.782	5.781	190.759
120924 p9huP98-8 #01 TMA 1 Cdj_Core[1,1,J]_[20960,32518].im3	TMA1	Stroma	29	120924 p9huP98-8 #01 TMA 1 Cdj_Core[1,1,J]_[20960,32518].im3_Stroma_29	256	120924 p9huP98-8 #01 TMA 1 Cdj_Core[1,1,J]_[20960,32518].im3_Stroma_region29_object256_2180	4	Cluster 4 (VAChT+)	21032	32556.3	29	117.2	9.9	0.00%	0.64	5.46	2.19	6.021	240.859	0.326	13.035	2.071	82.853	0.988	39.517	0.826	33.055	0.999	39.975	0.036	1.424	0.032	1.3	0.648	25.92	5.333	213.305
120924 p9huP98-8 #01 TMA 1 Cdj_Core[1,1,J]_[20960,32518].im3	TMA1	Stroma	29	120924 p9huP98-8 #01 TMA 1 Cdj_Core[1,1,J]_[20960,32518].im3_Stroma_29	259	120924 p9huP98-8 #01 TMA 1 Cdj_Core[1,1,J]_[20960,32518].im3_Stroma_region29_object259_2183	4	Cluster 4 (VAChT+)	21219.7	32558.8	29	8.5	11.3	0.00%	0.5	4.95	1.32	4.304	197.973	0.344	15.806	1.53	70.376	2.769	127.353	0.195	8.992	2.076	95.518	0.066	3.041	0.068	3.112	0.57	26.222	5.388	247.863
120924 p9huP98-8 #01 TMA 1 Cdj_Core[1,1,J]_[20960,32518].im3	TMA1	Stroma	29	120924 p9huP98-8 #01 TMA 1 Cdj_Core[1,1,J]_[20960,32518].im3_Stroma_29	260	120924 p9huP98-8 #01 TMA 1 Cdj_Core[1,1,J]_[20960,32518].im3_Stroma_region29_object260_2184	7	Cluster 7 (Indeterminate/Other)	20523.1	32558.3	29	24.8	3	0.00%	1.05	3.02	1.77	4.199	50.386	0.419	5.027	0.39	4.678	0.555	6.665	0.995	11.937	0.808	9.691	0.024	0.282	0.027	0.322	1.872	22.467	5.602	67.228
120924 p9huP98-8 #01 TMA 1 Cdj_Core[1,1,J]_[20960,32518].im3	TMA1	Stroma	29	120924 p9huP98-8 #01 TMA 1 Cdj_Core[1,1,J]_[20960,32518].im3_Stroma_29	264	120924 p9huP98-8 #01 TMA 1 Cdj_Core[1,1,J]_[20960,32518].im3_Stroma_region29_object264_2188	7	Cluster 7 (Indeterminate/Other)	20768.9	32565.3	29	140.8	17	0.00%	0.39	7.8	1.99	4.617	318.607	0.548	37.841	0.648	44.682	0.585	40.343	1.228	84.718	2.347	161.967	0.046	3.179	0.033	2.284	0.748	51.635	8.401	579.636
120924 p9huP98-8 #01 TMA 1 Cdj_Core[1,1,J]_[20960,32518].im3	TMA1	Stroma	29	120924 p9huP98-8 #01 TMA 1 Cdj_Core[1,1,J]_[20960,32518].im3_Stroma_29	265	120924 p9huP98-8 #01 TMA 1 Cdj_Core[1,1,J]_[20960,32518].im3_Stroma_region29_object265_2189	7	Cluster 7 (Indeterminate/Other)	20958	32563.8	29	140.7	12.1	0.00%	0.73	4.27	1.05	6.349	311.078	0.115	5.65	0.226	11.078	0.557	27.299	0.517	25.334	0.972	47.651	0.025	1.235	0.018	0.871	1.72	84.256	6.288	308.112
120924 p9huP98-8 #01 TMA 1 Cdj_Core[1,1,J]_[20960,32518].im3	TMA1	Stroma	29	120924 p9huP98-8 #01 TMA 1 Cdj_Core[1,1,J]_[20960,32518].im3_Stroma_29	268	120924 p9huP98-8 #01 TMA 1 Cdj_Core[1,1,J]_[20960,32518].im3_Stroma_region29_object268_2192	7	Cluster 7 (Indeterminate/Other)	21295.1	32568.7	29	13.7	34.3	0.00%	0.37	12.43	3.1	7.649	1063.22	0.371	51.606	0.493	68.533	1.614	224.373	1.082	150.374	0.693	96.312	0.023	3.139	0.065	9.059	0.812	112.919	5.092	707.841
120924 p9huP98-8 #01 TMA 1 Cdj_Core[1,1,J]_[20960,32518].im3	TMA1	Stroma	29	120924 p9huP98-8 #01 TMA 1 Cdj_Core[1,1,J]_[20960,32518].im3_Stroma_29	269	120924 p9huP98-8 #01 TMA 1 Cdj_Core[1,1,J]_[20960,32518].im3_Stroma_region29_object269_2193	7	Cluster 7 (Indeterminate/Other)	21207.7	32566.8	29	20.9	4.2	0.00%	0.95	2.61	1.16	7.011	119.184	0.5	8.503	0.249	4.241	1.984	33.723	0.048	0.82	0.618	10.498	0.017	0.294	0.056	0.947	0.69	11.735	4.495	76.407
120924 p9huP98-8 #01 TMA 1 Cdj_Core[1,1,J]_[20960,32518].im3	TMA1	Stroma	29	120924 p9huP98-8 #01 TMA 1 Cdj_Core[1,1,J]_[20960,32518].im3_Stroma_29	270	120924 p9huP98-8 #01 TMA 1 Cdj_Core[1,1,J]_[20960,32518].im3_Stroma_region29_object270_2194	2	Cluster 2 (TH-mid)	21145.2	32570.2	29	67.5	8.6	0.00%	0.49	6.46	2.87	5.106	178.718	0.243	8.502	0.455	15.916	2.217	77.593	2.753	96.37	0.77	26.966	0.031	1.087	0.054	1.906	0.528	18.47	4.69	164.133
120924 p9huP98-8 #01 TMA 1 Cdj_Core[1,1,J]_[20960,32518].im3	TMA1	Stroma	29	120924 p9huP98-8 #01 TMA 1 Cdj_Core[1,1,J]_[20960,32518].im3_Stroma_29	271	120924 p9huP98-8 #01 TMA 1 Cdj_Core[1,1,J]_[20960,32518].im3_Stroma_region29_object271_2195	2	Cluster 2 (TH-mid)	20653.7	32572.2	29	84.4	17	0.00%	0.3	6.15	1.13	4.11	283.613	0.365	25.189	0.618	42.653	0.896	61.849	1.745	120.433	1.956	134.949	0.053	3.686	0.037	2.57	1.079	74.445	6.871	474.102
120924 p9huP98-8 #01 TMA 1 Cdj_Core[1,1,J]_[20960,32518].im3	TMA1	Stroma	29	120924 p9huP98-8 #01 TMA 1 Cdj_Core[1,1,J]_[20960,32518].im3_Stroma_29	272	120924 p9huP98-8 #01 TMA 1 Cdj_Core[1,1,J]_[20960,32518].im3_Stroma_region29_object272_2196	7	Cluster 7 (Indeterminate/Other)	21189.9	32571.2	29	33.7	8.1	0.00%	0.61	3.99	1.33	5.131	169.328	0.377	12.439	1.434	47.324	1.148	37.893	0.067	2.208	1.206	39.804	0.032	1.042	0.046	1.524	0.525	17.321	4.746	156.615
120924 p9huP98-8 #01 TMA 1 Cdj_Core[1,1,J]_[20960,32518].im3	TMA1	Stroma	29	120924 p9huP98-8 #01 TMA 1 Cdj_Core[1,1,J]_[20960,32518].im3_Stroma_29	273	120924 p9huP98-8 #01 TMA 1 Cdj_Core[1,1,J]_[20960,32518].im3_Stroma_region29_object273_2197	2	Cluster 2 (TH-mid)	20585.7	32573.7	29	19.2	5.7	0.00%	0.8	3.95	1.66	6.095	140.187	0.261	6	0.11	2.538	0.478	10.996	3.266	75.127	0.146	3.36	0.02	0.466	0.014	0.33	0.831	19.102	6.767	155.649
120924 p9huP98-8 #01 TMA 1 Cdj_Core[1,1,J]_[20960,32518].im3	TMA1	Stroma	29	120924 p9huP98-8 #01 TMA 1 Cdj_Core[1,1,J]_[20960,32518].im3_Stroma_29	275	120924 p9huP98-8 #01 TMA 1 Cdj_Core[1,1,J]_[20960,32518].im3_Stroma_region29_object275_2199	7	Cluster 7 (Indeterminate/Other)	21185.9	32573.7	29	38.3	3.2	0.00%	0.97	2.54	1.33	5.261	68.391	0.246	3.195	1.452	18.88	1.693	22.014	0.024	0.314	0.872	11.34	0.015	0.191	0.044	0.569	0.707	9.192	5.184	67.395
120924 p9huP98-8 #01 TMA 1 Cdj_Core[1,1,J]_[20960,32518].im3	TMA1	Stroma	29	120924 p9huP98-8 #01 TMA 1 Cdj_Core[1,1,J]_[20960,32518].im3_Stroma_29	276	120924 p9huP98-8 #01 TMA 1 Cdj_Core[1,1,J]_[20960,32518].im3_Stroma_region29_object276_2200	7	Cluster 7 (Indeterminate/Other)	20917.3	32577.2	29	161.3	34	0.00%	0.29	10.12	1.9	5.884	812.021	0.218	30.081	0.367	50.684	0.706	97.419	0.7	96.661	1.169	161.312	0.025	3.434	0.042	5.769	14.712	2030.25	6.681	922.042
120924 p9huP98-8 #01 TMA 1 Cdj_Core[1,1,J]_[20960,32518].im3	TMA1	Stroma	29	120924 p9huP98-8 #01 TMA 1 Cdj_Core[1,1,J]_[20960,32518].im3_Stroma_29	278	120924 p9huP98-8 #01 TMA 1 Cdj_Core[1,1,J]_[20960,32518].im3_Stroma_region29_object278_2202	7	Cluster 7 (Indeterminate/Other)	21047.4	32576.2	29	96.3	5.7	0.00%	1	2.98	1.2	4.177	96.072	0.257	5.922	0.591	13.588	1.563	35.954	0.378	8.683	1.325	30.472	0.059	1.358	0.026	0.592	0.902	20.737	6.441	148.149
120924 p9huP98-8 #01 TMA 1 Cdj_Core[1,1,J]_[20960,32518].im3	TMA1	Stroma	29	120924 p9huP98-8 #01 TMA 1 Cdj_Core[1,1,J]_[20960,32518].im3_Stroma_29	279	120924 p9huP98-8 #01 TMA 1 Cdj_Core[1,1,J]_[20960,32518].im3_Stroma_region29_object279_2203	6	Cluster 6 (SYP-high)	20982.3	32579.2	29	113.8	19.7	0.00%	0.3	6.61	1.11	4.925	393.965	0.187	14.996	1.068	85.415	1.576	126.043	0.971	77.7	2.369	189.543	0.118	9.441	0.078	6.233	4.894	391.511	7.977	638.142
120924 p9huP98-8 #01 TMA 1 Cdj_Core[1,1,J]_[20960,32518].im3	TMA1	Stroma	29	120924 p9huP98-8 #01 TMA 1 Cdj_Core[1,1,J]_[20960,32518].im3_Stroma_29	280	120924 p9huP98-8 #01 TMA 1 Cdj_Core[1,1,J]_[20960,32518].im3_Stroma_region29_object280_2204	2	Cluster 2 (TH-mid)	21284.7	32578.2	29	27.7	2.7	0.00%	1.14	2.25	1.45	4.963	54.59	0.472	5.189	0.882	9.698	1.744	19.18	2.637	29.012	0.988	10.869	0.036	0.396	0.054	0.594	0.84	9.242	2.765	30.414
120924 p9huP98-8 #01 TMA 1 Cdj_Core[1,1,J]_[20960,32518].im3	TMA1	Stroma	29	120924 p9huP98-8 #01 TMA 1 Cdj_Core[1,1,J]_[20960,32518].im3_Stroma_29	281	120924 p9huP98-8 #01 TMA 1 Cdj_Core[1,1,J]_[20960,32518].im3_Stroma_region29_object281_2205	4	Cluster 4 (VAChT+)	21166.5	32578.7	29	55.5	6.2	0.00%	0.59	4.97	2.5	4.815	120.365	0.454	11.35	1.55	38.744	1.678	41.96	0.066	1.652	0.619	15.472	0.029	0.714	0.067	1.677	1.614	40.343	4.212	105.299
120924 p9huP98-8 #01 TMA 1 Cdj_Core[1,1,J]_[20960,32518].im3	TMA1	Stroma	29	120924 p9huP98-8 #01 TMA 1 Cdj_Core[1,1,J]_[20960,32518].im3_Stroma_29	282	120924 p9huP98-8 #01 TMA 1 Cdj_Core[1,1,J]_[20960,32518].im3_Stroma_region29_object282_2206	7	Cluster 7 (Indeterminate/Other)	20843.8	32585.1	29	155.8	30.1	0.00%	0.37	8.26	1.42	6.181	754.115	0.324	39.494	0.889	108.502	0.83	101.317	0.621	75.765	2.416	294.758	0.032	3.851	0.046	5.606	1.107	135.047	8.872	1082.39
120924 p9huP98-8 #01 TMA 1 Cdj_Core[1,1,J]_[20960,32518].im3	TMA1	Stroma	29	120924 p9huP98-8 #01 TMA 1 Cdj_Core[1,1,J]_[20960,32518].im3_Stroma_29	283	120924 p9huP98-8 #01 TMA 1 Cdj_Core[1,1,J]_[20960,32518].im3_Stroma_region29_object283_2207	7	Cluster 7 (Indeterminate/Other)	20925.2	32584.6	29	150.5	12.8	0.00%	0.6	6.15	1.85	4.713	245.078	0.142	7.405	1.242	64.602	0.669	34.803	0.211	10.977	1.84	95.672	0.019	0.993	0.02	1.024	4.773	248.189	8.403	436.933
120924 p9huP98-8 #01 TMA 1 Cdj_Core[1,1,J]_[20960,32518].im3	TMA1	Stroma	29	120924 p9huP98-8 #01 TMA 1 Cdj_Core[1,1,J]_[20960,32518].im3_Stroma_29	284	120924 p9huP98-8 #01 TMA 1 Cdj_Core[1,1,J]_[20960,32518].im3_Stroma_region29_object284_2208	2	Cluster 2 (TH-mid)	21065.3	32583.6	29	89.1	3.7	0.00%	0.96	2.84	1.41	5.011	75.165	0.469	7.036	0.759	11.388	1.714	25.714	1.927	28.901	0.672	10.078	0.023	0.347	0.044	0.663	0.87	13.05	3.756	56.345
120924 p9huP98-8 #01 TMA 1 Cdj_Core[1,1,J]_[20960,32518].im3	TMA1	Stroma	29	120924 p9huP98-8 #01 TMA 1 Cdj_Core[1,1,J]_[20960,32518].im3_Stroma_29	285	120924 p9huP98-8 #01 TMA 1 Cdj_Core[1,1,J]_[20960,32518].im3_Stroma_region29_object285_2209	7	Cluster 7 (Indeterminate/Other)	21036	32585.1	29	88.1	3.5	0.00%	1.04	2.49	1.25	4.555	63.769	0.031	0.431	0.722	10.106	0.976	13.665	0.444	6.21	0.514	7.198	0.028	0.397	0.047	0.657	3.086	43.2	5.83	81.626
120924 p9huP98-8 #01 TMA 1 Cdj_Core[1,1,J]_[20960,32518].im3	TMA1	Stroma	29	120924 p9huP98-8 #01 TMA 1 Cdj_Core[1,1,J]_[20960,32518].im3_Stroma_29	288	120924 p9huP98-8 #01 TMA 1 Cdj_Core[1,1,J]_[20960,32518].im3_Stroma_region29_object288_2212	4	Cluster 4 (VAChT+)	20943.1	32595.5	29	129.6	26.1	0.00%	0.63	6.83	1.35	8.519	902.967	0.517	54.804	1.51	160.046	1.029	109.111	0.796	84.36	2.13	225.754	0.023	2.444	0.075	8.002	1.961	207.813	10.247	1086.2
120924 p9huP98-8 #01 TMA 1 Cdj_Core[1,1,J]_[20960,32518].im3	TMA1	Stroma	29	120924 p9huP98-8 #01 TMA 1 Cdj_Core[1,1,J]_[20960,32518].im3_Stroma_29	289	120924 p9huP98-8 #01 TMA 1 Cdj_Core[1,1,J]_[20960,32518].im3_Stroma_region29_object289_2213	7	Cluster 7 (Indeterminate/Other)	20955.5	32597.5	29	118.6	19.7	0.00%	0.66	6.96	1.75	7.9	631.961	0.298	23.849	0.658	52.678	0.907	72.535	0.996	79.664	1.373	109.841	0.02	1.618	0.028	2.23	7.31	584.79	8.734	698.747
120924 p9huP98-8 #01 TMA 1 Cdj_Core[1,1,J]_[20960,32518].im3	TMA1	Stroma	29	120924 p9huP98-8 #01 TMA 1 Cdj_Core[1,1,J]_[20960,32518].im3_Stroma_29	290	120924 p9huP98-8 #01 TMA 1 Cdj_Core[1,1,J]_[20960,32518].im3_Stroma_region29_object290_2214	2	Cluster 2 (TH-mid)	20852.3	32598.5	29	151.3	18.2	0.00%	0.64	5.41	1.15	7.904	584.883	0.551	40.75	0.547	40.502	0.699	51.708	1.432	106.002	1.853	137.122	0.035	2.612	0.046	3.4	0.831	61.497	7.917	585.832
120924 p9huP98-8 #01 TMA 1 Cdj_Core[1,1,J]_[20960,32518].im3	TMA1	Stroma	29	120924 p9huP98-8 #01 TMA 1 Cdj_Core[1,1,J]_[20960,32518].im3_Stroma_29	291	120924 p9huP98-8 #01 TMA 1 Cdj_Core[1,1,J]_[20960,32518].im3_Stroma_region29_object291_2215	7	Cluster 7 (Indeterminate/Other)	21018.1	32599.5	29	78.6	5.4	0.00%	0.63	3.83	1.41	4.668	102.697	0.075	1.641	0.09	1.987	0.747	16.437	0.912	20.054	0.926	20.367	0.041	0.908	0.041	0.911	9.287	204.319	5.634	123.945
120924 p9huP98-8 #01 TMA 1 Cdj_Core[1,1,J]_[20960,32518].im3	TMA1	Stroma	unassigned	120924 p9huP98-8 #01 TMA 1 Cdj_Core[1,1,J]_[20960,32518].im3_Stroma_unassigned	292	120924 p9huP98-8 #01 TMA 1 Cdj_Core[1,1,J]_[20960,32518].im3_Stroma_regionNA_object292_2216	2	Cluster 2 (TH-mid)	20530.1	32600		1	4.7	0.00%	0.93	3.26	1.49	4.734	89.942	1.194	22.685	0.195	3.703	0.49	9.313	2.932	55.705	1.098	20.858	0.02	0.371	0.027	0.519	1.102	20.931	6.495	123.402
120924 p9huP98-8 #01 TMA 1 Cdj_Core[1,1,J]_[20960,32518].im3	TMA1	Stroma	29	120924 p9huP98-8 #01 TMA 1 Cdj_Core[1,1,J]_[20960,32518].im3_Stroma_29	293	120924 p9huP98-8 #01 TMA 1 Cdj_Core[1,1,J]_[20960,32518].im3_Stroma_region29_object293_2217	7	Cluster 7 (Indeterminate/Other)	21081.1	32609.4	29	66.9	14.5	0.00%	0.64	5.83	1.72	5.989	353.378	0.122	7.19	0.643	37.947	1.776	104.783	0.834	49.184	1.49	87.907	0.061	3.59	0.041	2.399	0.591	34.859	5.913	348.88
120924 p9huP98-8 #01 TMA 1 Cdj_Core[1,1,J]_[20960,32518].im3	TMA1	Stroma	29	120924 p9huP98-8 #01 TMA 1 Cdj_Core[1,1,J]_[20960,32518].im3_Stroma_29	295	120924 p9huP98-8 #01 TMA 1 Cdj_Core[1,1,J]_[20960,32518].im3_Stroma_region29_object295_2219	7	Cluster 7 (Indeterminate/Other)	21102	32610.4	29	53.2	3.7	0.00%	0.84	3.48	2.33	4.175	62.619	0.155	2.331	0.266	3.996	2.362	35.427	0.873	13.094	0.824	12.354	0.043	0.65	0.048	0.72	6.588	98.82	4.701	70.512
120924 p9huP98-8 #01 TMA 1 Cdj_Core[1,1,J]_[20960,32518].im3	TMA1	Stroma	29	120924 p9huP98-8 #01 TMA 1 Cdj_Core[1,1,J]_[20960,32518].im3_Stroma_29	296	120924 p9huP98-8 #01 TMA 1 Cdj_Core[1,1,J]_[20960,32518].im3_Stroma_region29_object296_2220	2	Cluster 2 (TH-mid)	20514.2	32612.9	29	8.9	10.1	0.00%	0.54	6.24	2.35	5.211	213.635	0.616	25.253	0.237	9.709	1.143	46.86	2.892	118.568	1.235	50.645	0.08	3.288	0.019	0.765	1.585	64.981	8.513	349.041
120924 p9huP98-8 #01 TMA 1 Cdj_Core[1,1,J]_[20960,32518].im3	TMA1	Stroma	29	120924 p9huP98-8 #01 TMA 1 Cdj_Core[1,1,J]_[20960,32518].im3_Stroma_29	297	120924 p9huP98-8 #01 TMA 1 Cdj_Core[1,1,J]_[20960,32518].im3_Stroma_region29_object297_2221	7	Cluster 7 (Indeterminate/Other)	20957.5	32611.4	29	108.6	7.6	0.00%	0.68	4.47	1.79	5.129	158.984	0.301	9.338	0.979	30.335	0.388	12.025	0.488	15.123	0.415	12.851	0.014	0.446	0.029	0.884	1.3	40.295	5.928	183.757
120924 p9huP98-8 #01 TMA 1 Cdj_Core[1,1,J]_[20960,32518].im3	TMA1	Stroma	29	120924 p9huP98-8 #01 TMA 1 Cdj_Core[1,1,J]_[20960,32518].im3_Stroma_29	300	120924 p9huP98-8 #01 TMA 1 Cdj_Core[1,1,J]_[20960,32518].im3_Stroma_region29_object300_2224	2	Cluster 2 (TH-mid)	20574.2	32614.9	29	8.2	6.7	0.00%	0.94	3.48	1.4	6.244	168.59	1.208	32.626	0.283	7.637	0.77	20.779	2.856	77.112	0.549	14.836	0.025	0.676	0.025	0.671	1.027	27.739	5.881	158.788
120924 p9huP98-8 #01 TMA 1 Cdj_Core[1,1,J]_[20960,32518].im3	TMA1	Stroma	29	120924 p9huP98-8 #01 TMA 1 Cdj_Core[1,1,J]_[20960,32518].im3_Stroma_29	302	120924 p9huP98-8 #01 TMA 1 Cdj_Core[1,1,J]_[20960,32518].im3_Stroma_region29_object302_2226	2	Cluster 2 (TH-mid)	21282.2	32620.9	29	65.7	9.9	0.00%	0.8	4.47	1.5	5.739	229.579	0.49	19.603	0.566	22.641	2.819	112.772	2.198	87.936	1.735	69.401	0.036	1.444	0.057	2.28	0.515	20.587	6.008	240.315
120924 p9huP98-8 #01 TMA 1 Cdj_Core[1,1,J]_[20960,32518].im3	TMA1	Stroma	29	120924 p9huP98-8 #01 TMA 1 Cdj_Core[1,1,J]_[20960,32518].im3_Stroma_29	304	120924 p9huP98-8 #01 TMA 1 Cdj_Core[1,1,J]_[20960,32518].im3_Stroma_region29_object304_2228	7	Cluster 7 (Indeterminate/Other)	21107	32623.8	29	41.4	6.7	0.00%	0.77	3.61	1.44	6.394	172.626	0.222	6	0.559	15.089	2.261	61.042	1.239	33.44	0.867	23.398	0.035	0.952	0.033	0.904	0.686	18.526	4.803	129.672
120924 p9huP98-8 #01 TMA 1 Cdj_Core[1,1,J]_[20960,32518].im3	TMA1	Stroma	29	120924 p9huP98-8 #01 TMA 1 Cdj_Core[1,1,J]_[20960,32518].im3_Stroma_29	305	120924 p9huP98-8 #01 TMA 1 Cdj_Core[1,1,J]_[20960,32518].im3_Stroma_region29_object305_2229	7	Cluster 7 (Indeterminate/Other)	21094	32623.8	29	52.9	2.7	0.00%	1.14	2.48	1.66	4.247	46.718	0.26	2.865	1.067	11.738	1.22	13.422	0.102	1.122	1.606	17.667	0.068	0.743	0.058	0.637	0.547	6.016	4.246	46.704
120924 p9huP98-8 #01 TMA 1 Cdj_Core[1,1,J]_[20960,32518].im3	TMA1	Stroma	29	120924 p9huP98-8 #01 TMA 1 Cdj_Core[1,1,J]_[20960,32518].im3_Stroma_29	306	120924 p9huP98-8 #01 TMA 1 Cdj_Core[1,1,J]_[20960,32518].im3_Stroma_region29_object306_2230	4	Cluster 4 (VAChT+)	20880.1	32627.3	29	153	64.3	0.01%	0.15	14.74	1.84	4.762	1242.83	0.423	110.401	1.396	364.24	0.904	235.893	0.952	248.378	3.327	868.253	0.033	8.701	0.075	19.499	1.73	451.623	7.815	2039.7
120924 p9huP98-8 #01 TMA 1 Cdj_Core[1,1,J]_[20960,32518].im3	TMA1	Stroma	29	120924 p9huP98-8 #01 TMA 1 Cdj_Core[1,1,J]_[20960,32518].im3_Stroma_29	307	120924 p9huP98-8 #01 TMA 1 Cdj_Core[1,1,J]_[20960,32518].im3_Stroma_region29_object307_2231	7	Cluster 7 (Indeterminate/Other)	21043.9	32626.3	29	46.3	14.3	0.00%	0.48	7.17	2.17	6.825	395.839	0.095	5.514	0.756	43.824	0.769	44.585	0.999	57.929	0.959	55.645	0.04	2.346	0.037	2.127	1.123	65.161	6.738	390.809
120924 p9huP98-8 #01 TMA 1 Cdj_Core[1,1,J]_[20960,32518].im3	TMA1	Stroma	29	120924 p9huP98-8 #01 TMA 1 Cdj_Core[1,1,J]_[20960,32518].im3_Stroma_29	308	120924 p9huP98-8 #01 TMA 1 Cdj_Core[1,1,J]_[20960,32518].im3_Stroma_region29_object308_2232	2	Cluster 2 (TH-mid)	20521.6	32625.8	29	2.1	4.7	0.00%	0.93	2.49	1	4.705	89.404	2.719	51.668	0.184	3.498	1.51	28.696	2.412	45.828	0.683	12.984	0.064	1.212	0.016	0.312	2.362	44.871	9.515	180.779
120924 p9huP98-8 #01 TMA 1 Cdj_Core[1,1,J]_[20960,32518].im3	TMA1	Stroma	29	120924 p9huP98-8 #01 TMA 1 Cdj_Core[1,1,J]_[20960,32518].im3_Stroma_29	309	120924 p9huP98-8 #01 TMA 1 Cdj_Core[1,1,J]_[20960,32518].im3_Stroma_region29_object309_2233	7	Cluster 7 (Indeterminate/Other)	20757.4	32626.8	29	78.3	7.1	0.00%	0.75	4.36	1.71	5.48	158.915	0.189	5.477	0.774	22.433	0.499	14.481	0.348	10.104	0.509	14.764	0.025	0.717	0.024	0.683	8.842	256.424	7.476	216.817
120924 p9huP98-8 #01 TMA 1 Cdj_Core[1,1,J]_[20960,32518].im3	TMA1	Stroma	29	120924 p9huP98-8 #01 TMA 1 Cdj_Core[1,1,J]_[20960,32518].im3_Stroma_29	310	120924 p9huP98-8 #01 TMA 1 Cdj_Core[1,1,J]_[20960,32518].im3_Stroma_region29_object310_2234	7	Cluster 7 (Indeterminate/Other)	20867.7	32626.3	29	143.6	3	0.00%	1.05	3.48	3.45	3.48	41.757	0.069	0.83	0.07	0.839	0.453	5.436	0.696	8.35	2.24	26.885	0.023	0.271	0.042	0.502	7.082	84.98	7.443	89.316
120924 p9huP98-8 #01 TMA 1 Cdj_Core[1,1,J]_[20960,32518].im3	TMA1	Stroma	29	120924 p9huP98-8 #01 TMA 1 Cdj_Core[1,1,J]_[20960,32518].im3_Stroma_29	311	120924 p9huP98-8 #01 TMA 1 Cdj_Core[1,1,J]_[20960,32518].im3_Stroma_region29_object311_2235	4	Cluster 4 (VAChT+)	21096.5	32627.8	29	49.2	3.9	0.00%	0.79	4.49	3.05	3.073	49.176	0.393	6.295	1.596	25.538	2.198	35.167	1.227	19.631	1.79	28.636	0.056	0.9	0.07	1.115	0.556	8.895	5.22	83.516
120924 p9huP98-8 #01 TMA 1 Cdj_Core[1,1,J]_[20960,32518].im3	TMA1	Stroma	29	120924 p9huP98-8 #01 TMA 1 Cdj_Core[1,1,J]_[20960,32518].im3_Stroma_29	312	120924 p9huP98-8 #01 TMA 1 Cdj_Core[1,1,J]_[20960,32518].im3_Stroma_region29_object312_2236	2	Cluster 2 (TH-mid)	21123.8	32627.8	29	25.3	4.2	0.00%	0.83	3.49	1.75	4.859	82.605	0.355	6.038	0.169	2.877	1.998	33.966	2.042	34.712	1.007	17.119	0.029	0.49	0.026	0.442	0.574	9.764	4.126	70.141
120924 p9huP98-8 #01 TMA 1 Cdj_Core[1,1,J]_[20960,32518].im3	TMA1	Stroma	29	120924 p9huP98-8 #01 TMA 1 Cdj_Core[1,1,J]_[20960,32518].im3_Stroma_29	315	120924 p9huP98-8 #01 TMA 1 Cdj_Core[1,1,J]_[20960,32518].im3_Stroma_region29_object315_2239	7	Cluster 7 (Indeterminate/Other)	21271.3	32631.8	29	76.4	8.1	0.00%	0.86	3.48	1.17	5.916	195.23	0.352	11.627	0.237	7.829	2.14	70.605	0.948	31.27	0.863	28.494	0.036	1.176	0.045	1.476	0.518	17.101	4.382	144.592
120924 p9huP98-8 #01 TMA 1 Cdj_Core[1,1,J]_[20960,32518].im3	TMA1	Stroma	29	120924 p9huP98-8 #01 TMA 1 Cdj_Core[1,1,J]_[20960,32518].im3_Stroma_29	316	120924 p9huP98-8 #01 TMA 1 Cdj_Core[1,1,J]_[20960,32518].im3_Stroma_region29_object316_2240	7	Cluster 7 (Indeterminate/Other)	21106	32631.8	29	38.9	5.7	0.00%	0.8	2.98	1.2	4.7	108.1	0.213	4.891	0.385	8.851	1.318	30.31	1.469	33.776	0.471	10.833	0.04	0.911	0.051	1.162	0.771	17.741	5.386	123.876
120924 p9huP98-8 #01 TMA 1 Cdj_Core[1,1,J]_[20960,32518].im3	TMA1	Stroma	29	120924 p9huP98-8 #01 TMA 1 Cdj_Core[1,1,J]_[20960,32518].im3_Stroma_29	317	120924 p9huP98-8 #01 TMA 1 Cdj_Core[1,1,J]_[20960,32518].im3_Stroma_region29_object317_2241	7	Cluster 7 (Indeterminate/Other)	20889.5	32631.8	29	158.5	3	0.00%	1.51	1.99	1.33	4.656	55.871	0.189	2.265	0.765	9.186	0.418	5.022	0.632	7.589	0.062	0.74	0.03	0.363	0.013	0.159	1.538	18.453	7.612	91.349
120924 p9huP98-8 #01 TMA 1 Cdj_Core[1,1,J]_[20960,32518].im3	TMA1	Stroma	29	120924 p9huP98-8 #01 TMA 1 Cdj_Core[1,1,J]_[20960,32518].im3_Stroma_29	318	120924 p9huP98-8 #01 TMA 1 Cdj_Core[1,1,J]_[20960,32518].im3_Stroma_region29_object318_2242	2	Cluster 2 (TH-mid)	20552.9	32632.8	29	2.5	4.9	0.00%	0.87	3.48	1.68	4.46	89.21	0.679	13.587	0.275	5.499	0.863	17.261	1.966	39.326	0.755	15.095	0.036	0.722	0.027	0.548	0.664	13.279	7.06	141.19
120924 p9huP98-8 #01 TMA 1 Cdj_Core[1,1,J]_[20960,32518].im3	TMA1	Stroma	29	120924 p9huP98-8 #01 TMA 1 Cdj_Core[1,1,J]_[20960,32518].im3_Stroma_29	320	120924 p9huP98-8 #01 TMA 1 Cdj_Core[1,1,J]_[20960,32518].im3_Stroma_region29_object320_2244	7	Cluster 7 (Indeterminate/Other)	21093.5	32634.3	29	50.2	6.2	0.00%	0.65	5.16	2.52	6.142	153.54	0.485	12.122	0.34	8.497	1.545	38.621	0.458	11.453	0.758	18.96	0.031	0.778	0.06	1.493	0.776	19.389	3.525	88.128
120924 p9huP98-8 #01 TMA 1 Cdj_Core[1,1,J]_[20960,32518].im3	TMA1	Stroma	29	120924 p9huP98-8 #01 TMA 1 Cdj_Core[1,1,J]_[20960,32518].im3_Stroma_29	321	120924 p9huP98-8 #01 TMA 1 Cdj_Core[1,1,J]_[20960,32518].im3_Stroma_region29_object321_2245	7	Cluster 7 (Indeterminate/Other)	20662.6	32635.3	29	97.5	5.2	0.00%	0.73	3.03	1.14	3.421	71.848	0.239	5.012	0.323	6.781	1.122	23.57	1.404	29.487	2.376	49.886	0.08	1.674	0.023	0.475	1.095	22.988	8.065	169.367
120924 p9huP98-8 #01 TMA 1 Cdj_Core[1,1,J]_[20960,32518].im3	TMA1	Stroma	29	120924 p9huP98-8 #01 TMA 1 Cdj_Core[1,1,J]_[20960,32518].im3_Stroma_29	322	120924 p9huP98-8 #01 TMA 1 Cdj_Core[1,1,J]_[20960,32518].im3_Stroma_region29_object322_2246	7	Cluster 7 (Indeterminate/Other)	20926.7	32638.7	29	125.3	16.5	0.00%	0.73	4.98	1.11	6.785	454.626	0.346	23.167	1.089	72.936	0.793	53.123	1.208	80.948	1.833	122.8	0.03	2.019	0.047	3.165	6.625	443.883	7.683	514.75
120924 p9huP98-8 #01 TMA 1 Cdj_Core[1,1,J]_[20960,32518].im3	TMA1	Stroma	29	120924 p9huP98-8 #01 TMA 1 Cdj_Core[1,1,J]_[20960,32518].im3_Stroma_29	323	120924 p9huP98-8 #01 TMA 1 Cdj_Core[1,1,J]_[20960,32518].im3_Stroma_region29_object323_2247	2	Cluster 2 (TH-mid)	21293.1	32639.7	29	79.7	28.1	0.00%	0.57	7.94	1.72	6.832	778.815	0.528	60.227	0.779	88.854	2.594	295.703	2.835	323.183	2.186	249.229	0.034	3.86	0.08	9.073	0.243	27.695	6.937	790.815
120924 p9huP98-8 #01 TMA 1 Cdj_Core[1,1,J]_[20960,32518].im3	TMA1	Stroma	29	120924 p9huP98-8 #01 TMA 1 Cdj_Core[1,1,J]_[20960,32518].im3_Stroma_29	324	120924 p9huP98-8 #01 TMA 1 Cdj_Core[1,1,J]_[20960,32518].im3_Stroma_region29_object324_2248	2	Cluster 2 (TH-mid)	20566.3	32639.7	29	12.1	12.6	0.00%	0.49	6.55	2.16	6.064	309.265	0.26	13.269	0.994	50.684	0.904	46.094	2.405	122.665	1.575	80.339	0.039	2.003	0.034	1.746	0.239	12.19	8.631	440.179
120924 p9huP98-8 #01 TMA 1 Cdj_Core[1,1,J]_[20960,32518].im3	TMA1	Stroma	29	120924 p9huP98-8 #01 TMA 1 Cdj_Core[1,1,J]_[20960,32518].im3_Stroma_29	326	120924 p9huP98-8 #01 TMA 1 Cdj_Core[1,1,J]_[20960,32518].im3_Stroma_region29_object326_2250	7	Cluster 7 (Indeterminate/Other)	20910.4	32643.7	29	140	14.3	0.00%	0.43	6.23	1.41	4.184	242.651	0.296	17.192	0.69	40	0.523	30.321	0.158	9.149	2.402	139.308	0.042	2.427	0.029	1.689	2.578	149.508	8.23	477.32
120924 p9huP98-8 #01 TMA 1 Cdj_Core[1,1,J]_[20960,32518].im3	TMA1	Stroma	29	120924 p9huP98-8 #01 TMA 1 Cdj_Core[1,1,J]_[20960,32518].im3_Stroma_29	327	120924 p9huP98-8 #01 TMA 1 Cdj_Core[1,1,J]_[20960,32518].im3_Stroma_region29_object327_2251	7	Cluster 7 (Indeterminate/Other)	20995.2	32642.2	29	60.3	2.7	0.00%	1.14	1.91	1	3.863	42.495	0.03	0.331	0.111	1.22	0.757	8.33	0.243	2.672	2.344	25.784	0.096	1.059	0.02	0.218	5.4	59.395	6.316	69.479
120924 p9huP98-8 #01 TMA 1 Cdj_Core[1,1,J]_[20960,32518].im3	TMA1	Stroma	29	120924 p9huP98-8 #01 TMA 1 Cdj_Core[1,1,J]_[20960,32518].im3_Stroma_29	328	120924 p9huP98-8 #01 TMA 1 Cdj_Core[1,1,J]_[20960,32518].im3_Stroma_region29_object328_2252	7	Cluster 7 (Indeterminate/Other)	21007.7	32647.2	29	47.1	4.4	0.00%	0.78	3.97	2.64	5.038	90.688	0.021	0.386	0.053	0.951	0.743	13.366	1.009	18.153	0.442	7.948	0.036	0.653	0.019	0.342	5.579	100.425	7.854	141.363
120924 p9huP98-8 #01 TMA 1 Cdj_Core[1,1,J]_[20960,32518].im3	TMA1	Stroma	29	120924 p9huP98-8 #01 TMA 1 Cdj_Core[1,1,J]_[20960,32518].im3_Stroma_29	329	120924 p9huP98-8 #01 TMA 1 Cdj_Core[1,1,J]_[20960,32518].im3_Stroma_region29_object329_2253	7	Cluster 7 (Indeterminate/Other)	20950.6	32649.2	29	99.6	18.5	0.00%	0.65	6.27	1.46	4.291	321.807	0.477	35.773	0.638	47.854	0.929	69.681	0.684	51.283	3.477	260.759	0.045	3.355	0.035	2.662	5.508	413.08	8.178	613.322
120924 p9huP98-8 #01 TMA 1 Cdj_Core[1,1,J]_[20960,32518].im3	TMA1	Stroma	29	120924 p9huP98-8 #01 TMA 1 Cdj_Core[1,1,J]_[20960,32518].im3_Stroma_29	331	120924 p9huP98-8 #01 TMA 1 Cdj_Core[1,1,J]_[20960,32518].im3_Stroma_region29_object331_2255	7	Cluster 7 (Indeterminate/Other)	21043.9	32653.1	29	19.7	24.6	0.00%	0.22	9.66	1.77	5.024	502.357	0.221	22.126	1.193	119.286	0.939	93.907	0.389	38.923	1.139	113.908	0.056	5.6	0.043	4.285	1.165	116.534	5.73	572.991
120924 p9huP98-8 #01 TMA 1 Cdj_Core[1,1,J]_[20960,32518].im3	TMA1	Stroma	29	120924 p9huP98-8 #01 TMA 1 Cdj_Core[1,1,J]_[20960,32518].im3_Stroma_29	332	120924 p9huP98-8 #01 TMA 1 Cdj_Core[1,1,J]_[20960,32518].im3_Stroma_region29_object332_2256	2	Cluster 2 (TH-mid)	21259.9	32654.1	29	62.1	7.6	0.00%	0.8	4.96	2.48	4.913	152.296	0.442	13.711	1.105	34.244	1.122	34.776	1.917	59.417	1.254	38.889	0.055	1.711	0.076	2.346	0.233	7.211	4.915	152.352
120924 p9huP98-8 #01 TMA 1 Cdj_Core[1,1,J]_[20960,32518].im3	TMA1	Stroma	29	120924 p9huP98-8 #01 TMA 1 Cdj_Core[1,1,J]_[20960,32518].im3_Stroma_29	333	120924 p9huP98-8 #01 TMA 1 Cdj_Core[1,1,J]_[20960,32518].im3_Stroma_region29_object333_2257	7	Cluster 7 (Indeterminate/Other)	21339.3	32653.1	29	51.3	6.2	0.00%	0.87	2.98	1.2	5.23	130.748	0.469	11.713	0.195	4.882	1.386	34.657	1.89	47.26	0.57	14.256	0.033	0.823	0.045	1.117	0.512	12.812	3.315	82.886
120924 p9huP98-8 #01 TMA 1 Cdj_Core[1,1,J]_[20960,32518].im3	TMA1	Stroma	29	120924 p9huP98-8 #01 TMA 1 Cdj_Core[1,1,J]_[20960,32518].im3_Stroma_29	334	120924 p9huP98-8 #01 TMA 1 Cdj_Core[1,1,J]_[20960,32518].im3_Stroma_region29_object334_2258	2	Cluster 2 (TH-mid)	20666.6	32653.1	29	84.3	3.7	0.00%	1.12	2.49	1.25	5.441	81.615	0.02	0.297	0.06	0.895	0.636	9.545	2.752	41.274	1.434	21.516	0.052	0.784	0.031	0.458	0.835	12.525	8.343	125.151
120924 p9huP98-8 #01 TMA 1 Cdj_Core[1,1,J]_[20960,32518].im3	TMA1	Stroma	29	120924 p9huP98-8 #01 TMA 1 Cdj_Core[1,1,J]_[20960,32518].im3_Stroma_29	335	120924 p9huP98-8 #01 TMA 1 Cdj_Core[1,1,J]_[20960,32518].im3_Stroma_region29_object335_2259	7	Cluster 7 (Indeterminate/Other)	20748	32656.6	29	47.1	8.6	0.00%	0.83	3.48	1	6.477	226.697	0.08	2.785	0.568	19.867	0.773	27.055	1.555	54.437	1.107	38.747	0.023	0.803	0.024	0.843	1.709	59.824	8.182	286.369
120924 p9huP98-8 #01 TMA 1 Cdj_Core[1,1,J]_[20960,32518].im3	TMA1	Stroma	29	120924 p9huP98-8 #01 TMA 1 Cdj_Core[1,1,J]_[20960,32518].im3_Stroma_29	336	120924 p9huP98-8 #01 TMA 1 Cdj_Core[1,1,J]_[20960,32518].im3_Stroma_region29_object336_2260	7	Cluster 7 (Indeterminate/Other)	20776.3	32658.6	29	56.6	18	0.00%	0.64	5.46	1.1	5.328	388.911	0.17	12.426	0.676	49.37	0.578	42.189	0.388	28.317	1.56	113.861	0.026	1.932	0.024	1.767	0.999	72.957	10.45	762.863
120924 p9huP98-8 #01 TMA 1 Cdj_Core[1,1,J]_[20960,32518].im3	TMA1	Stroma	29	120924 p9huP98-8 #01 TMA 1 Cdj_Core[1,1,J]_[20960,32518].im3_Stroma_29	337	120924 p9huP98-8 #01 TMA 1 Cdj_Core[1,1,J]_[20960,32518].im3_Stroma_region29_object337_2261	7	Cluster 7 (Indeterminate/Other)	21076.7	32661.6	29	20.4	17.5	0.00%	0.62	6.58	1.76	6.307	447.808	0.07	4.94	0.763	54.141	1.651	117.212	0.981	69.68	0.731	51.935	0.05	3.541	0.031	2.211	3.972	282.007	7.877	559.265
120924 p9huP98-8 #01 TMA 1 Cdj_Core[1,1,J]_[20960,32518].im3	TMA1	Stroma	29	120924 p9huP98-8 #01 TMA 1 Cdj_Core[1,1,J]_[20960,32518].im3_Stroma_29	338	120924 p9huP98-8 #01 TMA 1 Cdj_Core[1,1,J]_[20960,32518].im3_Stroma_region29_object338_2262	7	Cluster 7 (Indeterminate/Other)	21212.7	32662.1	29	16	6.2	0.00%	0.79	3.49	1.4	6.005	150.116	0.58	14.512	0.359	8.969	0.926	23.156	0.035	0.883	1.079	26.975	0.025	0.62	0.032	0.795	0.618	15.457	3.384	84.601
120924 p9huP98-8 #01 TMA 1 Cdj_Core[1,1,J]_[20960,32518].im3	TMA1	Stroma	29	120924 p9huP98-8 #01 TMA 1 Cdj_Core[1,1,J]_[20960,32518].im3_Stroma_29	339	120924 p9huP98-8 #01 TMA 1 Cdj_Core[1,1,J]_[20960,32518].im3_Stroma_region29_object339_2263	7	Cluster 7 (Indeterminate/Other)	20747	32664.1	29	39.6	8.1	0.00%	0.57	5.6	2.24	5.558	183.423	0.051	1.674	0.204	6.72	0.811	26.779	1.176	38.792	1.063	35.092	0.018	0.602	0.028	0.919	1.701	56.142	6.822	225.129
120924 p9huP98-8 #01 TMA 1 Cdj_Core[1,1,J]_[20960,32518].im3	TMA1	Stroma	29	120924 p9huP98-8 #01 TMA 1 Cdj_Core[1,1,J]_[20960,32518].im3_Stroma_29	340	120924 p9huP98-8 #01 TMA 1 Cdj_Core[1,1,J]_[20960,32518].im3_Stroma_region29_object340_2264	2	Cluster 2 (TH-mid)	20437.7	32665.5	29	9.5	3.7	0.00%	0.96	2.61	1.37	7.615	114.219	0.279	4.189	0.448	6.717	2.822	42.331	4.345	65.176	0.481	7.218	0.049	0.733	0.026	0.395	0.34	5.097	4.594	68.907
120924 p9huP98-8 #01 TMA 1 Cdj_Core[1,1,J]_[20960,32518].im3	TMA1	Stroma	29	120924 p9huP98-8 #01 TMA 1 Cdj_Core[1,1,J]_[20960,32518].im3_Stroma_29	341	120924 p9huP98-8 #01 TMA 1 Cdj_Core[1,1,J]_[20960,32518].im3_Stroma_region29_object341_2265	7	Cluster 7 (Indeterminate/Other)	21075.7	32666	29	16.6	12.3	0.00%	0.65	5.86	1.82	5.553	277.631	0.082	4.114	0.08	3.995	0.79	39.499	1.476	73.82	0.353	17.652	0.039	1.926	0.041	2.071	0.87	43.507	6.424	321.221
120924 p9huP98-8 #01 TMA 1 Cdj_Core[1,1,J]_[20960,32518].im3	TMA1	Stroma	29	120924 p9huP98-8 #01 TMA 1 Cdj_Core[1,1,J]_[20960,32518].im3_Stroma_29	342	120924 p9huP98-8 #01 TMA 1 Cdj_Core[1,1,J]_[20960,32518].im3_Stroma_region29_object342_2266	2	Cluster 2 (TH-mid)	20762.4	32667.5	29	42.3	21.2	0.00%	0.47	9.11	2.5	6.967	599.132	0.408	35.102	0.204	17.519	0.488	41.982	2.007	172.639	1.862	160.091	0.029	2.459	0.034	2.966	1.104	94.945	6.774	582.535
120924 p9huP98-8 #01 TMA 1 Cdj_Core[1,1,J]_[20960,32518].im3	TMA1	Stroma	29	120924 p9huP98-8 #01 TMA 1 Cdj_Core[1,1,J]_[20960,32518].im3_Stroma_29	343	120924 p9huP98-8 #01 TMA 1 Cdj_Core[1,1,J]_[20960,32518].im3_Stroma_region29_object343_2267	7	Cluster 7 (Indeterminate/Other)	21355.2	32667	29	31.2	8.6	0.00%	0.91	3.49	1.17	5.689	199.102	0.428	14.996	0.765	26.777	1.538	53.834	0.067	2.335	1.273	44.57	0.018	0.626	0.059	2.06	0.404	14.133	4.411	154.368
120924 p9huP98-8 #01 TMA 1 Cdj_Core[1,1,J]_[20960,32518].im3	TMA1	Stroma	29	120924 p9huP98-8 #01 TMA 1 Cdj_Core[1,1,J]_[20960,32518].im3_Stroma_29	344	120924 p9huP98-8 #01 TMA 1 Cdj_Core[1,1,J]_[20960,32518].im3_Stroma_region29_object344_2268	7	Cluster 7 (Indeterminate/Other)	20888	32668	29	134.2	8.6	0.00%	0.6	4.47	1.54	5.01	175.348	0.214	7.474	0.124	4.336	0.534	18.689	0.27	9.449	2.151	75.277	0.045	1.562	0.02	0.683	7.907	276.741	8.921	312.223
120924 p9huP98-8 #01 TMA 1 Cdj_Core[1,1,J]_[20960,32518].im3	TMA1	Stroma	29	120924 p9huP98-8 #01 TMA 1 Cdj_Core[1,1,J]_[20960,32518].im3_Stroma_29	345	120924 p9huP98-8 #01 TMA 1 Cdj_Core[1,1,J]_[20960,32518].im3_Stroma_region29_object345_2269	7	Cluster 7 (Indeterminate/Other)	21269.8	32667	29	72.8	3.5	0.00%	1.04	2.49	1.25	5.055	70.764	0.526	7.37	0.551	7.717	1.574	22.032	0.017	0.24	0.216	3.02	0.029	0.407	0.047	0.657	1.073	15.015	2.855	39.972
120924 p9huP98-8 #01 TMA 1 Cdj_Core[1,1,J]_[20960,32518].im3	TMA1	Stroma	29	120924 p9huP98-8 #01 TMA 1 Cdj_Core[1,1,J]_[20960,32518].im3_Stroma_29	347	120924 p9huP98-8 #01 TMA 1 Cdj_Core[1,1,J]_[20960,32518].im3_Stroma_region29_object347_2271	7	Cluster 7 (Indeterminate/Other)	20843.8	32669.5	29	100.1	3.2	0.00%	0.97	2.72	1.68	3.944	51.266	0.24	3.118	0.186	2.419	0.815	10.589	1.138	14.798	3.227	41.957	0.04	0.521	0.027	0.351	3.677	47.804	6.378	82.908
120924 p9huP98-8 #01 TMA 1 Cdj_Core[1,1,J]_[20960,32518].im3	TMA1	Stroma	29	120924 p9huP98-8 #01 TMA 1 Cdj_Core[1,1,J]_[20960,32518].im3_Stroma_29	348	120924 p9huP98-8 #01 TMA 1 Cdj_Core[1,1,J]_[20960,32518].im3_Stroma_region29_object348_2272	7	Cluster 7 (Indeterminate/Other)	20740.1	32672	29	30.8	6.7	0.00%	0.59	4.24	2	5.096	137.592	0.189	5.099	0.276	7.454	0.739	19.951	1.262	34.061	0.27	7.295	0.019	0.526	0.019	0.501	1.735	46.84	6.458	174.377
120924 p9huP98-8 #01 TMA 1 Cdj_Core[1,1,J]_[20960,32518].im3	TMA1	Stroma	29	120924 p9huP98-8 #01 TMA 1 Cdj_Core[1,1,J]_[20960,32518].im3_Stroma_29	349	120924 p9huP98-8 #01 TMA 1 Cdj_Core[1,1,J]_[20960,32518].im3_Stroma_region29_object349_2273	7	Cluster 7 (Indeterminate/Other)	21071.2	32671	29	10.1	3	0.00%	1.05	3.16	2.28	4.631	55.578	0.04	0.478	0.276	3.316	0.372	4.462	0.023	0.275	0.93	11.159	0.059	0.707	0.023	0.275	0.872	10.468	5.365	64.376
120924 p9huP98-8 #01 TMA 1 Cdj_Core[1,1,J]_[20960,32518].im3	TMA1	Stroma	29	120924 p9huP98-8 #01 TMA 1 Cdj_Core[1,1,J]_[20960,32518].im3_Stroma_29	351	120924 p9huP98-8 #01 TMA 1 Cdj_Core[1,1,J]_[20960,32518].im3_Stroma_region29_object351_2275	2	Cluster 2 (TH-mid)	20517.6	32674	29	36.1	6.2	0.00%	0.59	4.68	2.07	4.984	124.607	0.74	18.504	0.326	8.16	1.668	41.703	2.396	59.892	0.99	24.762	0.054	1.36	0.037	0.919	1.516	37.912	7.856	196.411
120924 p9huP98-8 #01 TMA 1 Cdj_Core[1,1,J]_[20960,32518].im3	TMA1	Stroma	29	120924 p9huP98-8 #01 TMA 1 Cdj_Core[1,1,J]_[20960,32518].im3_Stroma_29	352	120924 p9huP98-8 #01 TMA 1 Cdj_Core[1,1,J]_[20960,32518].im3_Stroma_region29_object352_2276	6	Cluster 6 (SYP-high)	20858.7	32674	29	111.9	14	0.00%	0.5	6.34	1.65	4.415	251.665	0.279	15.877	1.103	62.872	0.936	53.331	1.047	59.686	3.513	200.251	0.058	3.293	0.048	2.738	1.115	63.543	8.127	463.232
120924 p9huP98-8 #01 TMA 1 Cdj_Core[1,1,J]_[20960,32518].im3	TMA1	Stroma	29	120924 p9huP98-8 #01 TMA 1 Cdj_Core[1,1,J]_[20960,32518].im3_Stroma_29	353	120924 p9huP98-8 #01 TMA 1 Cdj_Core[1,1,J]_[20960,32518].im3_Stroma_region29_object353_2277	7	Cluster 7 (Indeterminate/Other)	21076.2	32674	29	11.4	3.2	0.00%	1.13	2.25	1.18	5.309	69.021	0.066	0.853	0.91	11.835	0.639	8.309	0.049	0.636	0.531	6.904	0.067	0.865	0.034	0.439	0.79	10.267	5.121	66.571
120924 p9huP98-8 #01 TMA 1 Cdj_Core[1,1,J]_[20960,32518].im3	TMA1	Stroma	29	120924 p9huP98-8 #01 TMA 1 Cdj_Core[1,1,J]_[20960,32518].im3_Stroma_29	354	120924 p9huP98-8 #01 TMA 1 Cdj_Core[1,1,J]_[20960,32518].im3_Stroma_region29_object354_2278	7	Cluster 7 (Indeterminate/Other)	20848.8	32676	29	102	13.1	0.00%	0.36	6.11	1.52	2.55	135.129	0.325	17.219	0.68	36.025	0.858	45.488	0.273	14.465	2.982	158.04	0.028	1.494	0.052	2.774	2.58	136.748	6.342	336.151
120924 p9huP98-8 #01 TMA 1 Cdj_Core[1,1,J]_[20960,32518].im3	TMA1	Stroma	29	120924 p9huP98-8 #01 TMA 1 Cdj_Core[1,1,J]_[20960,32518].im3_Stroma_29	355	120924 p9huP98-8 #01 TMA 1 Cdj_Core[1,1,J]_[20960,32518].im3_Stroma_region29_object355_2279	2	Cluster 2 (TH-mid)	20777.3	32677	29	42.8	3.7	0.00%	1.12	2.54	1.1	4.008	60.125	0.511	7.66	0.144	2.155	0.501	7.509	2.662	39.929	1.391	20.862	0.02	0.293	0.045	0.673	1.387	20.808	8.507	127.607
120924 p9huP98-8 #01 TMA 1 Cdj_Core[1,1,J]_[20960,32518].im3	TMA1	Stroma	29	120924 p9huP98-8 #01 TMA 1 Cdj_Core[1,1,J]_[20960,32518].im3_Stroma_29	357	120924 p9huP98-8 #01 TMA 1 Cdj_Core[1,1,J]_[20960,32518].im3_Stroma_region29_object357_2281	7	Cluster 7 (Indeterminate/Other)	20843.8	32678.5	29	96.4	6.2	0.00%	0.59	3.84	1.05	3.366	84.148	0.108	2.7	0	0	0.455	11.386	0.253	6.326	2.356	58.899	0.038	0.938	0.034	0.847	4.75	118.757	5.863	146.572
120924 p9huP98-8 #01 TMA 1 Cdj_Core[1,1,J]_[20960,32518].im3	TMA1	Stroma	29	120924 p9huP98-8 #01 TMA 1 Cdj_Core[1,1,J]_[20960,32518].im3_Stroma_29	358	120924 p9huP98-8 #01 TMA 1 Cdj_Core[1,1,J]_[20960,32518].im3_Stroma_region29_object358_2282	7	Cluster 7 (Indeterminate/Other)	21186.4	32680.4	29	16.4	5.7	0.00%	0.8	3.83	1.86	6.16	141.672	0.481	11.058	0.038	0.867	0.957	22.016	0.083	1.901	0.245	5.634	0.025	0.579	0.034	0.79	0.649	14.916	3.344	76.901
120924 p9huP98-8 #01 TMA 1 Cdj_Core[1,1,J]_[20960,32518].im3	TMA1	Stroma	29	120924 p9huP98-8 #01 TMA 1 Cdj_Core[1,1,J]_[20960,32518].im3_Stroma_29	359	120924 p9huP98-8 #01 TMA 1 Cdj_Core[1,1,J]_[20960,32518].im3_Stroma_region29_object359_2283	7	Cluster 7 (Indeterminate/Other)	21271.8	32679.9	29	77.7	2.7	0.00%	1.14	2.48	1.67	4.659	51.25	0.238	2.616	0.685	7.532	1.724	18.964	1.095	12.041	0.925	10.178	0.04	0.442	0.035	0.384	5.405	59.46	5.001	55.01
120924 p9huP98-8 #01 TMA 1 Cdj_Core[1,1,J]_[20960,32518].im3	TMA1	Stroma	29	120924 p9huP98-8 #01 TMA 1 Cdj_Core[1,1,J]_[20960,32518].im3_Stroma_29	360	120924 p9huP98-8 #01 TMA 1 Cdj_Core[1,1,J]_[20960,32518].im3_Stroma_region29_object360_2284	2	Cluster 2 (TH-mid)	21374.1	32679.9	29	10.9	5.7	0.00%	0.72	3.99	1.81	4.828	111.053	0.543	12.493	1.437	33.052	2.004	46.084	2.019	46.441	0.634	14.576	0.017	0.402	0.074	1.711	0.352	8.097	3.892	89.513
120924 p9huP98-8 #01 TMA 1 Cdj_Core[1,1,J]_[20960,32518].im3	TMA1	Stroma	29	120924 p9huP98-8 #01 TMA 1 Cdj_Core[1,1,J]_[20960,32518].im3_Stroma_29	361	120924 p9huP98-8 #01 TMA 1 Cdj_Core[1,1,J]_[20960,32518].im3_Stroma_region29_object361_2285	7	Cluster 7 (Indeterminate/Other)	21083.6	32682.4	29	10.7	4.2	0.00%	0.95	2.49	1	4.773	81.148	0.01	0.177	0.989	16.809	0.527	8.953	0.009	0.161	0.445	7.565	0.031	0.53	0.025	0.428	0.821	13.954	5.097	86.646
120924 p9huP98-8 #01 TMA 1 Cdj_Core[1,1,J]_[20960,32518].im3	TMA1	Stroma	29	120924 p9huP98-8 #01 TMA 1 Cdj_Core[1,1,J]_[20960,32518].im3_Stroma_29	362	120924 p9huP98-8 #01 TMA 1 Cdj_Core[1,1,J]_[20960,32518].im3_Stroma_region29_object362_2286	7	Cluster 7 (Indeterminate/Other)	21168.5	32684.9	29	26.7	14	0.00%	0.5	6.82	2.3	6.245	355.948	0.415	23.634	0.334	19.016	1.603	91.381	0.865	49.313	1.174	66.905	0.045	2.592	0.041	2.328	0.867	49.422	4.708	268.366
120924 p9huP98-8 #01 TMA 1 Cdj_Core[1,1,J]_[20960,32518].im3	TMA1	Stroma	29	120924 p9huP98-8 #01 TMA 1 Cdj_Core[1,1,J]_[20960,32518].im3_Stroma_29	363	120924 p9huP98-8 #01 TMA 1 Cdj_Core[1,1,J]_[20960,32518].im3_Stroma_region29_object363_2287	7	Cluster 7 (Indeterminate/Other)	21217.2	32683.9	29	30.6	6.9	0.00%	0.56	4.49	1.8	5.447	152.527	0.245	6.86	0.719	20.127	2.057	57.587	0.021	0.59	0.469	13.13	0.03	0.839	0.041	1.141	1.627	45.567	3.851	107.837
120924 p9huP98-8 #01 TMA 1 Cdj_Core[1,1,J]_[20960,32518].im3	TMA1	Stroma	29	120924 p9huP98-8 #01 TMA 1 Cdj_Core[1,1,J]_[20960,32518].im3_Stroma_29	364	120924 p9huP98-8 #01 TMA 1 Cdj_Core[1,1,J]_[20960,32518].im3_Stroma_region29_object364_2288	7	Cluster 7 (Indeterminate/Other)	21184.4	32685.4	29	21.4	7.6	0.00%	0.88	3.47	1.16	6.361	197.194	0.113	3.488	0.061	1.887	0.99	30.681	0.76	23.575	0.592	18.337	0.038	1.169	0.03	0.924	1.913	59.307	4.002	124.073
120924 p9huP98-8 #01 TMA 1 Cdj_Core[1,1,J]_[20960,32518].im3	TMA1	Stroma	29	120924 p9huP98-8 #01 TMA 1 Cdj_Core[1,1,J]_[20960,32518].im3_Stroma_29	365	120924 p9huP98-8 #01 TMA 1 Cdj_Core[1,1,J]_[20960,32518].im3_Stroma_region29_object365_2289	7	Cluster 7 (Indeterminate/Other)	21223.6	32685.4	29	36.6	9.1	0.00%	0.52	4.97	1.67	5.316	196.695	0.557	20.623	0.293	10.835	1.593	58.941	0.126	4.673	0.923	34.152	0.043	1.588	0.044	1.62	0.66	24.419	3.703	136.998
120924 p9huP98-8 #01 TMA 1 Cdj_Core[1,1,J]_[20960,32518].im3	TMA1	Stroma	29	120924 p9huP98-8 #01 TMA 1 Cdj_Core[1,1,J]_[20960,32518].im3_Stroma_29	367	120924 p9huP98-8 #01 TMA 1 Cdj_Core[1,1,J]_[20960,32518].im3_Stroma_region29_object367_2291	7	Cluster 7 (Indeterminate/Other)	21198.3	32685.4	29	21.8	3.7	0.00%	0.96	2.98	1.99	5.229	78.439	0.363	5.446	1.381	20.711	1.917	28.754	0.568	8.522	1.074	16.111	0.017	0.253	0.05	0.746	7.299	109.478	3.136	47.033
120924 p9huP98-8 #01 TMA 1 Cdj_Core[1,1,J]_[20960,32518].im3	TMA1	Stroma	29	120924 p9huP98-8 #01 TMA 1 Cdj_Core[1,1,J]_[20960,32518].im3_Stroma_29	370	120924 p9huP98-8 #01 TMA 1 Cdj_Core[1,1,J]_[20960,32518].im3_Stroma_region29_object370_2294	2	Cluster 2 (TH-mid)	20641.3	32696.3	29	88.1	56.7	0.01%	0.24	20.26	3.58	7.357	1692.18	0.241	55.54	0.237	54.427	1.443	331.999	4.364	1003.69	1.741	400.36	0.047	10.86	0.067	15.434	0.454	104.321	8.066	1855.08
120924 p9huP98-8 #01 TMA 1 Cdj_Core[1,1,J]_[20960,32518].im3	TMA1	Stroma	29	120924 p9huP98-8 #01 TMA 1 Cdj_Core[1,1,J]_[20960,32518].im3_Stroma_29	371	120924 p9huP98-8 #01 TMA 1 Cdj_Core[1,1,J]_[20960,32518].im3_Stroma_region29_object371_2295	7	Cluster 7 (Indeterminate/Other)	21278.2	32689.9	29	87.2	14	0.00%	0.47	6.16	1.7	5.598	319.065	0.436	24.833	0.431	24.554	2.281	130.021	0.138	7.838	0.999	56.971	0.046	2.65	0.047	2.692	0.772	44.03	5.228	297.998
120924 p9huP98-8 #01 TMA 1 Cdj_Core[1,1,J]_[20960,32518].im3	TMA1	Stroma	29	120924 p9huP98-8 #01 TMA 1 Cdj_Core[1,1,J]_[20960,32518].im3_Stroma_29	373	120924 p9huP98-8 #01 TMA 1 Cdj_Core[1,1,J]_[20960,32518].im3_Stroma_region29_object373_2297	7	Cluster 7 (Indeterminate/Other)	21036	32690.9	29	13.4	3	0.00%	1.05	2.86	1.79	5.256	63.074	0.134	1.604	0.113	1.357	0.614	7.371	0.82	9.844	1.189	14.269	0.095	1.141	0.07	0.839	5.478	65.741	5.029	60.343
120924 p9huP98-8 #01 TMA 1 Cdj_Core[1,1,J]_[20960,32518].im3	TMA1	Stroma	29	120924 p9huP98-8 #01 TMA 1 Cdj_Core[1,1,J]_[20960,32518].im3_Stroma_29	376	120924 p9huP98-8 #01 TMA 1 Cdj_Core[1,1,J]_[20960,32518].im3_Stroma_region29_object376_2300	7	Cluster 7 (Indeterminate/Other)	21313	32692.4	29	72	3.2	0.00%	1.13	2.49	1.25	5.356	69.623	0.42	5.46	0.802	10.422	1.895	24.638	0.079	1.03	0.595	7.732	0.021	0.267	0.032	0.419	0.452	5.88	3.482	45.272
120924 p9huP98-8 #01 TMA 1 Cdj_Core[1,1,J]_[20960,32518].im3	TMA1	Stroma	29	120924 p9huP98-8 #01 TMA 1 Cdj_Core[1,1,J]_[20960,32518].im3_Stroma_29	378	120924 p9huP98-8 #01 TMA 1 Cdj_Core[1,1,J]_[20960,32518].im3_Stroma_region29_object378_2302	7	Cluster 7 (Indeterminate/Other)	21200.8	32694.3	29	31.1	12.3	0.00%	0.48	6.8	2.28	5.545	277.256	0.388	19.414	0.487	24.35	1.495	74.75	0.648	32.375	1.003	50.153	0.046	2.287	0.05	2.494	0.561	28.041	4.439	221.948
120924 p9huP98-8 #01 TMA 1 Cdj_Core[1,1,J]_[20960,32518].im3	TMA1	Stroma	29	120924 p9huP98-8 #01 TMA 1 Cdj_Core[1,1,J]_[20960,32518].im3_Stroma_29	379	120924 p9huP98-8 #01 TMA 1 Cdj_Core[1,1,J]_[20960,32518].im3_Stroma_region29_object379_2303	7	Cluster 7 (Indeterminate/Other)	21170.5	32694.3	29	34.2	2.7	0.00%	1.14	2.25	1.45	5.919	65.11	0.256	2.814	0.235	2.585	2.612	28.731	0.187	2.062	0.615	6.763	0.072	0.787	0.042	0.466	0.858	9.442	3.797	41.763
120924 p9huP98-8 #01 TMA 1 Cdj_Core[1,1,J]_[20960,32518].im3	TMA1	Stroma	29	120924 p9huP98-8 #01 TMA 1 Cdj_Core[1,1,J]_[20960,32518].im3_Stroma_29	380	120924 p9huP98-8 #01 TMA 1 Cdj_Core[1,1,J]_[20960,32518].im3_Stroma_region29_object380_2304	7	Cluster 7 (Indeterminate/Other)	21227.1	32703.3	29	51.4	2.5	0.00%	1.26	1.99	1.33	4.445	44.451	0.448	4.476	0.096	0.956	2.05	20.504	1.388	13.878	0.689	6.891	0.012	0.121	0.056	0.562	0.563	5.625	2.721	27.213
120924 p9huP98-8 #01 TMA 1 Cdj_Core[1,1,J]_[20960,32518].im3	TMA1	Stroma	29	120924 p9huP98-8 #01 TMA 1 Cdj_Core[1,1,J]_[20960,32518].im3_Stroma_29	382	120924 p9huP98-8 #01 TMA 1 Cdj_Core[1,1,J]_[20960,32518].im3_Stroma_region29_object382_2306	7	Cluster 7 (Indeterminate/Other)	21177	32710.2	29	47.1	14.8	0.00%	0.5	7.19	1.91	5.252	315.108	0.298	17.908	0.388	23.27	2.225	133.502	1.395	83.684	0.672	40.319	0.044	2.632	0.053	3.187	0.783	46.993	4.341	260.462
120924 p9huP98-8 #01 TMA 1 Cdj_Core[1,1,J]_[20960,32518].im3	TMA1	Stroma	29	120924 p9huP98-8 #01 TMA 1 Cdj_Core[1,1,J]_[20960,32518].im3_Stroma_29	383	120924 p9huP98-8 #01 TMA 1 Cdj_Core[1,1,J]_[20960,32518].im3_Stroma_region29_object383_2307	5	Cluster 5 (TH-high)	21239	32711.2	29	65.3	51	0.01%	0.28	11.49	1.44	4.557	943.368	0.231	47.75	0.204	42.298	3.458	715.884	9.155	1895.03	2.712	561.345	0.026	5.457	0.163	33.692	5.262	1089.26	9.401	1945.91
120924 p9huP98-8 #01 TMA 1 Cdj_Core[1,1,J]_[20960,32518].im3	TMA1	Stroma	29	120924 p9huP98-8 #01 TMA 1 Cdj_Core[1,1,J]_[20960,32518].im3_Stroma_29	384	120924 p9huP98-8 #01 TMA 1 Cdj_Core[1,1,J]_[20960,32518].im3_Stroma_region29_object384_2308	7	Cluster 7 (Indeterminate/Other)	20941.1	32711.2	29	80.4	2.7	0.00%	1.14	3.12	1.95	4.294	47.234	0.237	2.607	0.168	1.85	0.617	6.786	0.145	1.59	0.665	7.313	0.021	0.232	0.017	0.191	2.173	23.907	6.669	73.364
120924 p9huP98-8 #01 TMA 1 Cdj_Core[1,1,J]_[20960,32518].im3	TMA1	Stroma	29	120924 p9huP98-8 #01 TMA 1 Cdj_Core[1,1,J]_[20960,32518].im3_Stroma_29	385	120924 p9huP98-8 #01 TMA 1 Cdj_Core[1,1,J]_[20960,32518].im3_Stroma_region29_object385_2309	7	Cluster 7 (Indeterminate/Other)	20945.1	32713.2	29	78.5	31.3	0.00%	0.51	7.2	1.05	4.801	609.742	0.301	38.247	0.2	25.448	0.64	81.323	0.813	103.256	2.307	292.995	0.047	5.99	0.033	4.171	12.561	1595.29	8.204	1041.91
120924 p9huP98-8 #01 TMA 1 Cdj_Core[1,1,J]_[20960,32518].im3	TMA1	Stroma	29	120924 p9huP98-8 #01 TMA 1 Cdj_Core[1,1,J]_[20960,32518].im3_Stroma_29	386	120924 p9huP98-8 #01 TMA 1 Cdj_Core[1,1,J]_[20960,32518].im3_Stroma_region29_object386_2310	7	Cluster 7 (Indeterminate/Other)	21214.7	32712.7	29	52.9	4.7	0.00%	0.93	3.12	1.36	6.487	123.245	0.241	4.58	0.442	8.393	1.496	28.416	0.221	4.194	0.21	3.995	0.048	0.912	0.036	0.681	0.579	10.998	3.567	67.767
120924 p9huP98-8 #01 TMA 1 Cdj_Core[1,1,J]_[20960,32518].im3	TMA1	Stroma	29	120924 p9huP98-8 #01 TMA 1 Cdj_Core[1,1,J]_[20960,32518].im3_Stroma_29	388	120924 p9huP98-8 #01 TMA 1 Cdj_Core[1,1,J]_[20960,32518].im3_Stroma_region29_object388_2312	7	Cluster 7 (Indeterminate/Other)	21104.5	32714.7	29	29.8	2.7	0.00%	1.14	1.99	1.33	4.658	51.241	0.23	2.531	0.56	6.158	0.793	8.722	0.142	1.559	0.744	8.186	0.043	0.468	0.052	0.573	1.305	14.354	4.279	47.067
120924 p9huP98-8 #01 TMA 1 Cdj_Core[1,1,J]_[20960,32518].im3	TMA1	Stroma	29	120924 p9huP98-8 #01 TMA 1 Cdj_Core[1,1,J]_[20960,32518].im3_Stroma_29	390	120924 p9huP98-8 #01 TMA 1 Cdj_Core[1,1,J]_[20960,32518].im3_Stroma_region29_object390_2314	7	Cluster 7 (Indeterminate/Other)	20635.3	32717.2	29	81.2	3	0.00%	1.05	3.47	2.32	4.599	55.183	0.582	6.988	0.138	1.653	1.213	14.558	0.924	11.092	0.361	4.328	0.043	0.515	0.045	0.538	0.665	7.976	4.7	56.398
120924 p9huP98-8 #01 TMA 1 Cdj_Core[1,1,J]_[20960,32518].im3	TMA1	Stroma	29	120924 p9huP98-8 #01 TMA 1 Cdj_Core[1,1,J]_[20960,32518].im3_Stroma_29	391	120924 p9huP98-8 #01 TMA 1 Cdj_Core[1,1,J]_[20960,32518].im3_Stroma_region29_object391_2315	2	Cluster 2 (TH-mid)	21228.6	32728.6	29	73.3	142.2	0.02%	0.12	28.57	1.73	6.94	4004.66	0.514	296.803	0.503	290.442	2.479	1430.48	3.571	2060.56	1.879	1084.39	0.047	27.067	0.098	56.74	0.95	547.943	7.425	4284.11
120924 p9huP98-8 #01 TMA 1 Cdj_Core[1,1,J]_[20960,32518].im3	TMA1	Stroma	29	120924 p9huP98-8 #01 TMA 1 Cdj_Core[1,1,J]_[20960,32518].im3_Stroma_29	392	120924 p9huP98-8 #01 TMA 1 Cdj_Core[1,1,J]_[20960,32518].im3_Stroma_region29_object392_2316	7	Cluster 7 (Indeterminate/Other)	21080.6	32718.2	29	18.5	3.5	0.00%	0.9	2.48	1.25	4.957	69.404	0.401	5.609	0.519	7.261	1.175	16.45	1.109	15.526	1.178	16.491	0.078	1.086	0.059	0.833	8.752	122.53	5.242	73.395
120924 p9huP98-8 #01 TMA 1 Cdj_Core[1,1,J]_[20960,32518].im3	TMA1	Stroma	29	120924 p9huP98-8 #01 TMA 1 Cdj_Core[1,1,J]_[20960,32518].im3_Stroma_29	394	120924 p9huP98-8 #01 TMA 1 Cdj_Core[1,1,J]_[20960,32518].im3_Stroma_region29_object394_2318	2	Cluster 2 (TH-mid)	21265.3	32722.6	29	92.4	14.8	0.00%	0.74	4.96	1.25	9.413	564.775	0.581	34.84	0.341	20.476	1.829	109.719	4.285	257.083	1.742	104.521	0.018	1.106	0.09	5.379	0.286	17.144	6.862	411.743
120924 p9huP98-8 #01 TMA 1 Cdj_Core[1,1,J]_[20960,32518].im3	TMA1	Stroma	29	120924 p9huP98-8 #01 TMA 1 Cdj_Core[1,1,J]_[20960,32518].im3_Stroma_29	395	120924 p9huP98-8 #01 TMA 1 Cdj_Core[1,1,J]_[20960,32518].im3_Stroma_region29_object395_2319	5	Cluster 5 (TH-high)	20633.8	32725.6	29	79.4	13.3	0.00%	0.37	7.5	2.26	5.237	282.82	0.424	22.897	0.066	3.564	1.402	75.685	6.447	348.134	1.755	94.75	0.031	1.698	0.087	4.675	0.539	29.126	8.209	443.283
120924 p9huP98-8 #01 TMA 1 Cdj_Core[1,1,J]_[20960,32518].im3	TMA1	Stroma	29	120924 p9huP98-8 #01 TMA 1 Cdj_Core[1,1,J]_[20960,32518].im3_Stroma_29	396	120924 p9huP98-8 #01 TMA 1 Cdj_Core[1,1,J]_[20960,32518].im3_Stroma_region29_object396_2320	7	Cluster 7 (Indeterminate/Other)	20937.2	32724.1	29	67.6	5.4	0.00%	0.96	2.98	1.2	4.241	93.306	0.252	5.55	0.731	16.076	1.25	27.502	0.725	15.94	3.832	84.295	0.115	2.53	0.013	0.297	2.609	57.387	8.347	183.645
120924 p9huP98-8 #01 TMA 1 Cdj_Core[1,1,J]_[20960,32518].im3	TMA1	Stroma	29	120924 p9huP98-8 #01 TMA 1 Cdj_Core[1,1,J]_[20960,32518].im3_Stroma_29	397	120924 p9huP98-8 #01 TMA 1 Cdj_Core[1,1,J]_[20960,32518].im3_Stroma_region29_object397_2321	2	Cluster 2 (TH-mid)	20573.7	32724.6	29	19.4	4.9	0.00%	0.7	3.8	1.89	5.816	116.316	9.413	188.263	0.048	0.958	0.717	14.344	3.24	64.793	0.754	15.079	0.051	1.028	0.017	0.347	1.14	22.799	11.091	221.819
120924 p9huP98-8 #01 TMA 1 Cdj_Core[1,1,J]_[20960,32518].im3	TMA1	Stroma	29	120924 p9huP98-8 #01 TMA 1 Cdj_Core[1,1,J]_[20960,32518].im3_Stroma_29	398	120924 p9huP98-8 #01 TMA 1 Cdj_Core[1,1,J]_[20960,32518].im3_Stroma_region29_object398_2322	2	Cluster 2 (TH-mid)	20696.4	32725.1	29	33.9	3.7	0.00%	0.96	3.01	1.57	6.032	90.475	0.837	12.559	0.571	8.572	0.978	14.67	3.23	48.451	0.721	10.811	0.02	0.298	0.043	0.648	8.48	127.2	4.651	69.759
120924 p9huP98-8 #01 TMA 1 Cdj_Core[1,1,J]_[20960,32518].im3	TMA1	Stroma	29	120924 p9huP98-8 #01 TMA 1 Cdj_Core[1,1,J]_[20960,32518].im3_Stroma_29	400	120924 p9huP98-8 #01 TMA 1 Cdj_Core[1,1,J]_[20960,32518].im3_Stroma_region29_object400_2323	7	Cluster 7 (Indeterminate/Other)	21115.4	32726.6	29	45.5	2.5	0.00%	1.26	1.99	1.32	6.296	62.963	0.283	2.831	0.625	6.255	0.752	7.522	0.361	3.607	1.947	19.469	0.058	0.581	0.055	0.551	1.048	10.477	4.45	44.503
120924 p9huP98-8 #01 TMA 1 Cdj_Core[1,1,J]_[20960,32518].im3	TMA1	Stroma	29	120924 p9huP98-8 #01 TMA 1 Cdj_Core[1,1,J]_[20960,32518].im3_Stroma_29	402	120924 p9huP98-8 #01 TMA 1 Cdj_Core[1,1,J]_[20960,32518].im3_Stroma_region29_object402_2325	2	Cluster 2 (TH-mid)	20573.3	32728.1	29	18.9	3	0.00%	1.05	2.98	2	5.436	65.234	2.112	25.338	0.287	3.446	1.012	12.145	2.345	28.14	0.241	2.89	0.044	0.531	0.008	0.102	5.864	70.374	6.322	75.861
120924 p9huP98-8 #01 TMA 1 Cdj_Core[1,1,J]_[20960,32518].im3	TMA1	Stroma	29	120924 p9huP98-8 #01 TMA 1 Cdj_Core[1,1,J]_[20960,32518].im3_Stroma_29	403	120924 p9huP98-8 #01 TMA 1 Cdj_Core[1,1,J]_[20960,32518].im3_Stroma_region29_object403_2326	6	Cluster 6 (SYP-high)	21149.2	32735.5	29	79	31.1	0.00%	0.35	10.12	2.03	4.646	585.415	0.376	47.317	0.558	70.314	1.122	141.41	1.111	139.971	2.293	288.875	0.064	8.062	0.081	10.203	1.171	147.597	5.547	698.956
120924 p9huP98-8 #01 TMA 1 Cdj_Core[1,1,J]_[20960,32518].im3	TMA1	Stroma	29	120924 p9huP98-8 #01 TMA 1 Cdj_Core[1,1,J]_[20960,32518].im3_Stroma_29	404	120924 p9huP98-8 #01 TMA 1 Cdj_Core[1,1,J]_[20960,32518].im3_Stroma_region29_object404_2327	7	Cluster 7 (Indeterminate/Other)	21255.4	32734.1	29	93.2	3.7	0.00%	0.96	2.49	1.25	5.121	76.822	0.441	6.615	1.602	24.035	1.159	17.382	1.562	23.427	0.229	3.43	0.023	0.35	0.032	0.475	0.493	7.397	4.663	69.947
120924 p9huP98-8 #01 TMA 1 Cdj_Core[1,1,J]_[20960,32518].im3	TMA1	Stroma	29	120924 p9huP98-8 #01 TMA 1 Cdj_Core[1,1,J]_[20960,32518].im3_Stroma_29	405	120924 p9huP98-8 #01 TMA 1 Cdj_Core[1,1,J]_[20960,32518].im3_Stroma_region29_object405_2328	7	Cluster 7 (Indeterminate/Other)	20793.7	32735.5	29	40.6	5.4	0.00%	0.85	2.98	1.2	4.984	109.659	0.124	2.734	0.276	6.081	0.46	10.109	0.058	1.279	0.389	8.552	0.026	0.57	0.015	0.32	15.269	335.918	6.128	134.821
120924 p9huP98-8 #01 TMA 1 Cdj_Core[1,1,J]_[20960,32518].im3	TMA1	Stroma	29	120924 p9huP98-8 #01 TMA 1 Cdj_Core[1,1,J]_[20960,32518].im3_Stroma_29	407	120924 p9huP98-8 #01 TMA 1 Cdj_Core[1,1,J]_[20960,32518].im3_Stroma_region29_object407_2330	6	Cluster 6 (SYP-high)	21269.8	32745	29	111	14.3	0.00%	0.56	6.54	1.87	6.342	367.864	0.589	34.187	1.241	71.957	2.829	164.102	1.933	112.142	2.277	132.05	0.04	2.295	0.126	7.313	0.605	35.074	7.381	428.075
120924 p9huP98-8 #01 TMA 1 Cdj_Core[1,1,J]_[20960,32518].im3	TMA1	Stroma	29	120924 p9huP98-8 #01 TMA 1 Cdj_Core[1,1,J]_[20960,32518].im3_Stroma_29	408	120924 p9huP98-8 #01 TMA 1 Cdj_Core[1,1,J]_[20960,32518].im3_Stroma_region29_object408_2331	7	Cluster 7 (Indeterminate/Other)	21357.7	32747	29	54.5	4.7	0.00%	0.83	3.48	1.75	4.946	93.967	0.568	10.787	0.697	13.252	1.488	28.277	0.551	10.474	0.79	15.007	0.041	0.777	0.033	0.63	0.686	13.038	2.985	56.715
120924 p9huP98-8 #01 TMA 1 Cdj_Core[1,1,J]_[20960,32518].im3	TMA1	Stroma	29	120924 p9huP98-8 #01 TMA 1 Cdj_Core[1,1,J]_[20960,32518].im3_Stroma_29	409	120924 p9huP98-8 #01 TMA 1 Cdj_Core[1,1,J]_[20960,32518].im3_Stroma_region29_object409_2332	7	Cluster 7 (Indeterminate/Other)	20838.4	32748	29	87	8.4	0.00%	0.51	5.46	2.2	4.886	166.136	0.333	11.306	0.382	12.997	0.819	27.843	0.747	25.401	1.957	66.525	0.022	0.747	0.026	0.899	6.427	218.513	5.77	196.179
120924 p9huP98-8 #01 TMA 1 Cdj_Core[1,1,J]_[20960,32518].im3	TMA1	Stroma	29	120924 p9huP98-8 #01 TMA 1 Cdj_Core[1,1,J]_[20960,32518].im3_Stroma_29	410	120924 p9huP98-8 #01 TMA 1 Cdj_Core[1,1,J]_[20960,32518].im3_Stroma_region29_object410_2333	7	Cluster 7 (Indeterminate/Other)	21187.4	32748	29	83.9	4.4	0.00%	1.01	2.5	1.01	5.378	96.81	0.278	5.013	0.524	9.432	1.283	23.098	0.352	6.344	1.665	29.97	0.036	0.65	0.029	0.514	0.394	7.098	4.49	80.819
120924 p9huP98-8 #01 TMA 1 Cdj_Core[1,1,J]_[20960,32518].im3	TMA1	Stroma	29	120924 p9huP98-8 #01 TMA 1 Cdj_Core[1,1,J]_[20960,32518].im3_Stroma_29	411	120924 p9huP98-8 #01 TMA 1 Cdj_Core[1,1,J]_[20960,32518].im3_Stroma_region29_object411_2334	2	Cluster 2 (TH-mid)	21199.8	32750.4	29	86.6	14.5	0.00%	0.72	4.47	1	8.188	483.114	0.552	32.591	0.916	54.056	2.792	164.749	3.84	226.585	2.051	120.997	0.043	2.547	0.119	7.023	0.3	17.715	7.904	466.337
120924 p9huP98-8 #01 TMA 1 Cdj_Core[1,1,J]_[20960,32518].im3	TMA1	Stroma	29	120924 p9huP98-8 #01 TMA 1 Cdj_Core[1,1,J]_[20960,32518].im3_Stroma_29	412	120924 p9huP98-8 #01 TMA 1 Cdj_Core[1,1,J]_[20960,32518].im3_Stroma_region29_object412_2335	2	Cluster 2 (TH-mid)	21167.5	32752.9	29	90.8	4.2	0.00%	0.95	3.48	2.32	4.873	82.836	0.267	4.543	0.658	11.187	0.89	15.126	1.749	29.737	2.07	35.186	0.055	0.932	0.044	0.742	0.504	8.573	5.522	93.882
120924 p9huP98-8 #01 TMA 1 Cdj_Core[1,1,J]_[20960,32518].im3	TMA1	Stroma	29	120924 p9huP98-8 #01 TMA 1 Cdj_Core[1,1,J]_[20960,32518].im3_Stroma_29	413	120924 p9huP98-8 #01 TMA 1 Cdj_Core[1,1,J]_[20960,32518].im3_Stroma_region29_object413_2336	7	Cluster 7 (Indeterminate/Other)	21172	32756.9	29	93.9	4.9	0.00%	0.7	4.01	2.11	5.442	108.831	0.283	5.66	0.635	12.71	1.155	23.104	0.061	1.227	0.391	7.814	0.038	0.755	0.03	0.602	0.684	13.677	3.967	79.346
120924 p9huP98-8 #01 TMA 1 Cdj_Core[1,1,J]_[20960,32518].im3	TMA1	Stroma	29	120924 p9huP98-8 #01 TMA 1 Cdj_Core[1,1,J]_[20960,32518].im3_Stroma_29	414	120924 p9huP98-8 #01 TMA 1 Cdj_Core[1,1,J]_[20960,32518].im3_Stroma_region29_object414_2337	7	Cluster 7 (Indeterminate/Other)	21320.4	32759.4	29	80.4	16.8	0.00%	0.74	4.97	1.11	6.015	409.049	0.297	20.197	0.397	27.011	2.115	143.807	0.184	12.497	0.741	50.385	0.035	2.384	0.03	2.02	0.475	32.327	4.881	331.884
120924 p9huP98-8 #01 TMA 1 Cdj_Core[1,1,J]_[20960,32518].im3	TMA1	Stroma	29	120924 p9huP98-8 #01 TMA 1 Cdj_Core[1,1,J]_[20960,32518].im3_Stroma_29	415	120924 p9huP98-8 #01 TMA 1 Cdj_Core[1,1,J]_[20960,32518].im3_Stroma_region29_object415_2338	6	Cluster 6 (SYP-high)	21274.8	32760.9	29	115.8	6.2	0.00%	0.79	2.96	1.13	5.812	145.308	0.432	10.792	0.797	19.925	3.087	77.165	0.114	2.852	0.935	23.377	0.046	1.152	0.124	3.088	0.461	11.529	5.33	133.239
120924 p9huP98-8 #01 TMA 1 Cdj_Core[1,1,J]_[20960,32518].im3	TMA1	Stroma	29	120924 p9huP98-8 #01 TMA 1 Cdj_Core[1,1,J]_[20960,32518].im3_Stroma_29	416	120924 p9huP98-8 #01 TMA 1 Cdj_Core[1,1,J]_[20960,32518].im3_Stroma_region29_object416_2339	7	Cluster 7 (Indeterminate/Other)	21280.7	32761.4	29	110.4	5.7	0.00%	0.89	2.99	1.2	6.415	147.553	0.626	14.398	0.531	12.214	1.974	45.411	0.099	2.276	1.682	38.687	0.048	1.094	0.052	1.198	0.564	12.973	4.101	94.314
120924 p9huP98-8 #01 TMA 1 Cdj_Core[1,1,J]_[20960,32518].im3	TMA1	Stroma	29	120924 p9huP98-8 #01 TMA 1 Cdj_Core[1,1,J]_[20960,32518].im3_Stroma_29	418	120924 p9huP98-8 #01 TMA 1 Cdj_Core[1,1,J]_[20960,32518].im3_Stroma_region29_object418_2341	2	Cluster 2 (TH-mid)	21162.6	32763.8	29	102.6	21	0.00%	0.74	5.46	1.1	7.407	629.609	0.332	28.209	0.413	35.136	1.125	95.626	1.964	166.95	1.231	104.605	0.036	3.081	0.042	3.597	0.319	27.093	5.579	474.194
120924 p9huP98-8 #01 TMA 1 Cdj_Core[1,1,J]_[20960,32518].im3	TMA1	Stroma	29	120924 p9huP98-8 #01 TMA 1 Cdj_Core[1,1,J]_[20960,32518].im3_Stroma_29	419	120924 p9huP98-8 #01 TMA 1 Cdj_Core[1,1,J]_[20960,32518].im3_Stroma_region29_object419_2342	7	Cluster 7 (Indeterminate/Other)	21172.5	32765.8	29	102.7	12.1	0.00%	0.33	7.94	2.65	5.286	259.027	0.411	20.125	0.935	45.826	1.231	60.297	1.34	65.669	1.237	60.597	0.031	1.52	0.038	1.857	0.41	20.092	5.15	252.34
120924 p9huP98-8 #01 TMA 1 Cdj_Core[1,1,J]_[20960,32518].im3	TMA1	Stroma	29	120924 p9huP98-8 #01 TMA 1 Cdj_Core[1,1,J]_[20960,32518].im3_Stroma_29	420	120924 p9huP98-8 #01 TMA 1 Cdj_Core[1,1,J]_[20960,32518].im3_Stroma_region29_object420_2343	7	Cluster 7 (Indeterminate/Other)	21275.8	32764.8	29	113	7.1	0.00%	0.83	3.97	1.6	5.984	173.529	0.297	8.627	1.527	44.296	1.31	37.993	0.037	1.064	0.498	14.446	0.067	1.932	0.044	1.29	0.33	9.566	4.657	135.044
120924 p9huP98-8 #01 TMA 1 Cdj_Core[1,1,J]_[20960,32518].im3	TMA1	Stroma	29	120924 p9huP98-8 #01 TMA 1 Cdj_Core[1,1,J]_[20960,32518].im3_Stroma_29	421	120924 p9huP98-8 #01 TMA 1 Cdj_Core[1,1,J]_[20960,32518].im3_Stroma_region29_object421_2344	2	Cluster 2 (TH-mid)	21108.9	32766.3	29	73	2.7	0.00%	1.14	2.5	1.55	3.628	39.904	0.162	1.786	0.166	1.824	0.821	9.033	2.441	26.856	2.156	23.72	0.085	0.936	0.048	0.529	4.285	47.132	6.105	67.159
120924 p9huP98-8 #01 TMA 1 Cdj_Core[1,1,J]_[20960,32518].im3	TMA1	Stroma	29	120924 p9huP98-8 #01 TMA 1 Cdj_Core[1,1,J]_[20960,32518].im3_Stroma_29	422	120924 p9huP98-8 #01 TMA 1 Cdj_Core[1,1,J]_[20960,32518].im3_Stroma_region29_object422_2345	4	Cluster 4 (VAChT+)	21227.1	32768.8	29	109.9	18.7	0.00%	0.47	7.52	1.91	6.282	477.413	0.573	43.577	1.651	125.506	3.102	235.754	2.668	202.776	2.371	180.175	0.056	4.238	0.156	11.858	0.216	16.42	8.085	614.423
120924 p9huP98-8 #01 TMA 1 Cdj_Core[1,1,J]_[20960,32518].im3	TMA1	Stroma	29	120924 p9huP98-8 #01 TMA 1 Cdj_Core[1,1,J]_[20960,32518].im3_Stroma_29	423	120924 p9huP98-8 #01 TMA 1 Cdj_Core[1,1,J]_[20960,32518].im3_Stroma_region29_object423_2346	4	Cluster 4 (VAChT+)	21272.3	32769.8	29	113.9	15	0.00%	0.56	5.41	1.15	5.425	330.936	0.473	28.856	1.932	117.848	2.213	134.973	0.018	1.114	1.295	78.992	0.034	2.077	0.057	3.482	0.184	11.208	5.863	357.647
120924 p9huP98-8 #01 TMA 1 Cdj_Core[1,1,J]_[20960,32518].im3	TMA1	Stroma	29	120924 p9huP98-8 #01 TMA 1 Cdj_Core[1,1,J]_[20960,32518].im3_Stroma_29	424	120924 p9huP98-8 #01 TMA 1 Cdj_Core[1,1,J]_[20960,32518].im3_Stroma_region29_object424_2347	2	Cluster 2 (TH-mid)	21063.3	32772.3	29	44.9	3	0.00%	1.05	2.98	1.49	2.756	33.073	0.21	2.519	0.247	2.961	0.516	6.194	1.691	20.296	2.615	31.377	0.059	0.704	0.026	0.307	1.582	18.989	7.077	84.918
120924 p9huP98-8 #01 TMA 1 Cdj_Core[1,1,J]_[20960,32518].im3	TMA1	Stroma	29	120924 p9huP98-8 #01 TMA 1 Cdj_Core[1,1,J]_[20960,32518].im3_Stroma_29	426	120924 p9huP98-8 #01 TMA 1 Cdj_Core[1,1,J]_[20960,32518].im3_Stroma_region29_object426_2349	4	Cluster 4 (VAChT+)	21143.2	32781.7	29	89.1	7.4	0.00%	0.78	3.99	1.6	6.274	188.212	0.259	7.78	2.354	70.613	0.995	29.858	0.666	19.984	2.182	65.446	0.063	1.876	0.047	1.413	0.844	25.316	7.154	214.616
120924 p9huP98-8 #01 TMA 1 Cdj_Core[1,1,J]_[20960,32518].im3	TMA1	Stroma	29	120924 p9huP98-8 #01 TMA 1 Cdj_Core[1,1,J]_[20960,32518].im3_Stroma_29	429	120924 p9huP98-8 #01 TMA 1 Cdj_Core[1,1,J]_[20960,32518].im3_Stroma_region29_object429_2352	2	Cluster 2 (TH-mid)	21229.1	32787.2	29	128.1	23.2	0.00%	0.44	7.01	1.41	6.165	579.471	0.358	33.661	0.371	34.919	1.358	127.687	3.51	329.979	0.821	77.163	0.027	2.582	0.062	5.807	0.307	28.811	5.578	524.286
120924 p9huP98-8 #01 TMA 1 Cdj_Core[1,1,J]_[20960,32518].im3	TMA1	Stroma	29	120924 p9huP98-8 #01 TMA 1 Cdj_Core[1,1,J]_[20960,32518].im3_Stroma_29	432	120924 p9huP98-8 #01 TMA 1 Cdj_Core[1,1,J]_[20960,32518].im3_Stroma_region29_object432_2355	7	Cluster 7 (Indeterminate/Other)	21143.7	32796.6	29	79.7	3.2	0.00%	1.13	2.48	1.67	5.252	68.277	0.425	5.53	0.346	4.498	0.389	5.063	0.624	8.107	1.422	18.491	0.051	0.657	0.082	1.063	0.791	10.281	3.083	40.073
120924 p9huP98-8 #01 TMA 1 Cdj_Core[1,1,J]_[20960,32518].im3	TMA1	Stroma	29	120924 p9huP98-8 #01 TMA 1 Cdj_Core[1,1,J]_[20960,32518].im3_Stroma_29	434	120924 p9huP98-8 #01 TMA 1 Cdj_Core[1,1,J]_[20960,32518].im3_Stroma_region29_object434_2356	7	Cluster 7 (Indeterminate/Other)	21127.3	32802.1	29	65.6	2.7	0.00%	1.14	2.49	1.67	4.92	54.116	0.025	0.279	0.145	1.6	0.36	3.957	0.228	2.506	1.148	12.623	0.043	0.477	0.035	0.384	5.122	56.34	4.794	52.73
120924 p9huP98-8 #01 TMA 1 Cdj_Core[1,1,J]_[20960,32518].im3	TMA1	Stroma	29	120924 p9huP98-8 #01 TMA 1 Cdj_Core[1,1,J]_[20960,32518].im3_Stroma_29	435	120924 p9huP98-8 #01 TMA 1 Cdj_Core[1,1,J]_[20960,32518].im3_Stroma_region29_object435_2357	5	Cluster 5 (TH-high)	20650.7	32803.6	29	42.6	12.6	0.00%	0.63	5.6	1.77	6.027	307.39	0.063	3.233	0.005	0.234	0.713	36.345	6.002	306.122	1.249	63.68	0.037	1.881	0.047	2.422	2.977	151.84	7.404	377.627
120924 p9huP98-8 #01 TMA 1 Cdj_Core[1,1,J]_[20960,32518].im3	TMA1	Stroma	29	120924 p9huP98-8 #01 TMA 1 Cdj_Core[1,1,J]_[20960,32518].im3_Stroma_29	437	120924 p9huP98-8 #01 TMA 1 Cdj_Core[1,1,J]_[20960,32518].im3_Stroma_region29_object437_2359	2	Cluster 2 (TH-mid)	21241.5	32806	29	124.8	24.2	0.00%	0.53	6.49	1.19	6.831	669.45	0.412	40.346	1.404	137.628	2.059	201.771	2.572	252.029	1.638	160.553	0.037	3.592	0.071	6.929	2.139	209.596	7.595	744.283
120924 p9huP98-8 #01 TMA 1 Cdj_Core[1,1,J]_[20960,32518].im3	TMA1	Stroma	29	120924 p9huP98-8 #01 TMA 1 Cdj_Core[1,1,J]_[20960,32518].im3_Stroma_29	438	120924 p9huP98-8 #01 TMA 1 Cdj_Core[1,1,J]_[20960,32518].im3_Stroma_region29_object438_2360	5	Cluster 5 (TH-high)	20619.4	32807.5	29	58.3	12.1	0.00%	0.73	4.98	1.43	6.809	333.618	0.17	8.337	0.004	0.195	1.459	71.511	5.945	291.301	0.604	29.602	0.027	1.341	0.04	1.971	0.433	21.227	7.247	355.101
120924 p9huP98-8 #01 TMA 1 Cdj_Core[1,1,J]_[20960,32518].im3	TMA1	Stroma	29	120924 p9huP98-8 #01 TMA 1 Cdj_Core[1,1,J]_[20960,32518].im3_Stroma_29	439	120924 p9huP98-8 #01 TMA 1 Cdj_Core[1,1,J]_[20960,32518].im3_Stroma_region29_object439_2361	5	Cluster 5 (TH-high)	21198.8	32807	29	105.9	3.9	0.00%	0.79	3.38	2.11	4.71	75.362	0.291	4.65	0.045	0.727	1.378	22.048	5.078	81.251	0.487	7.8	0.023	0.361	0.182	2.911	0.672	10.757	3.941	63.056
120924 p9huP98-8 #01 TMA 1 Cdj_Core[1,1,J]_[20960,32518].im3	TMA1	Stroma	29	120924 p9huP98-8 #01 TMA 1 Cdj_Core[1,1,J]_[20960,32518].im3_Stroma_29	440	120924 p9huP98-8 #01 TMA 1 Cdj_Core[1,1,J]_[20960,32518].im3_Stroma_region29_object440_2362	6	Cluster 6 (SYP-high)	21114.4	32808	29	51.4	5.2	0.00%	0.73	3.31	1.27	2.66	55.864	0.539	11.325	1.191	25.002	0.87	18.26	1.735	36.433	2.654	55.739	0.064	1.343	0.074	1.56	1.425	29.922	5.948	124.903
120924 p9huP98-8 #01 TMA 1 Cdj_Core[1,1,J]_[20960,32518].im3	TMA1	Stroma	29	120924 p9huP98-8 #01 TMA 1 Cdj_Core[1,1,J]_[20960,32518].im3_Stroma_29	441	120924 p9huP98-8 #01 TMA 1 Cdj_Core[1,1,J]_[20960,32518].im3_Stroma_region29_object441_2363	7	Cluster 7 (Indeterminate/Other)	21111.9	32810	29	48.4	11.3	0.00%	0.56	4.37	1.2	5.017	230.781	0.199	9.159	0.815	37.496	0.798	36.727	0.722	33.203	2.622	120.617	0.109	5.035	0.047	2.171	1.17	53.827	8.12	373.505
120924 p9huP98-8 #01 TMA 1 Cdj_Core[1,1,J]_[20960,32518].im3	TMA1	Stroma	29	120924 p9huP98-8 #01 TMA 1 Cdj_Core[1,1,J]_[20960,32518].im3_Stroma_29	442	120924 p9huP98-8 #01 TMA 1 Cdj_Core[1,1,J]_[20960,32518].im3_Stroma_region29_object442_2364	7	Cluster 7 (Indeterminate/Other)	21186.4	32819.5	29	91.1	4.7	0.00%	0.93	2.6	1.16	4.659	88.527	0.316	6.004	0.317	6.017	1.408	26.749	0.187	3.562	0.245	4.646	0.036	0.675	0.043	0.824	3.478	66.084	3.732	70.911
120924 p9huP98-8 #01 TMA 1 Cdj_Core[1,1,J]_[20960,32518].im3	TMA1	Stroma	29	120924 p9huP98-8 #01 TMA 1 Cdj_Core[1,1,J]_[20960,32518].im3_Stroma_29	443	120924 p9huP98-8 #01 TMA 1 Cdj_Core[1,1,J]_[20960,32518].im3_Stroma_region29_object443_2365	7	Cluster 7 (Indeterminate/Other)	21185.4	32828.4	29	82.1	37.7	0.01%	0.52	9.6	1.71	6.585	1007.57	0.279	42.669	0.883	135.127	1.069	163.633	0.926	141.73	1.109	169.628	0.038	5.872	0.044	6.747	0.434	66.455	6.016	920.489
120924 p9huP98-8 #01 TMA 1 Cdj_Core[1,1,J]_[20960,32518].im3	TMA1	Stroma	29	120924 p9huP98-8 #01 TMA 1 Cdj_Core[1,1,J]_[20960,32518].im3_Stroma_29	444	120924 p9huP98-8 #01 TMA 1 Cdj_Core[1,1,J]_[20960,32518].im3_Stroma_region29_object444_2366	5	Cluster 5 (TH-high)	21281.2	32830.4	29	93.8	14.3	0.00%	0.81	4.47	1.12	5.83	338.159	0.571	33.129	1.488	86.305	2.618	151.837	5.019	291.082	1.849	107.258	0.025	1.469	0.143	8.276	0.071	4.119	8.625	500.266
120924 p9huP98-8 #01 TMA 1 Cdj_Core[1,1,J]_[20960,32518].im3	TMA1	Stroma	29	120924 p9huP98-8 #01 TMA 1 Cdj_Core[1,1,J]_[20960,32518].im3_Stroma_29	445	120924 p9huP98-8 #01 TMA 1 Cdj_Core[1,1,J]_[20960,32518].im3_Stroma_region29_object445_2367	7	Cluster 7 (Indeterminate/Other)	21233.1	32834.8	29	96.6	5.4	0.00%	0.96	2.98	1.2	5.975	131.451	0.491	10.802	0.604	13.285	1.439	31.667	0.461	10.153	0.756	16.623	0.025	0.545	0.039	0.847	0.765	16.827	4.147	91.227
120924 p9huP98-8 #01 TMA 1 Cdj_Core[1,1,J]_[20960,32518].im3	TMA1	Stroma	29	120924 p9huP98-8 #01 TMA 1 Cdj_Core[1,1,J]_[20960,32518].im3_Stroma_29	446	120924 p9huP98-8 #01 TMA 1 Cdj_Core[1,1,J]_[20960,32518].im3_Stroma_region29_object446_2368	4	Cluster 4 (VAChT+)	21239	32835.8	29	99.8	3	0.00%	1.05	2.84	1.78	4.307	51.68	0.457	5.479	2.719	32.625	2.485	29.823	0.207	2.488	1.752	21.027	0.052	0.628	0.039	0.472	0.34	4.085	5.822	69.867
120924 p9huP98-8 #01 TMA 1 Cdj_Core[1,1,J]_[20960,32518].im3	TMA1	Stroma	29	120924 p9huP98-8 #01 TMA 1 Cdj_Core[1,1,J]_[20960,32518].im3_Stroma_29	447	120924 p9huP98-8 #01 TMA 1 Cdj_Core[1,1,J]_[20960,32518].im3_Stroma_region29_object447_2369	7	Cluster 7 (Indeterminate/Other)	21107.5	32837.3	29	29.8	5.4	0.00%	0.69	3.28	1.1	3.946	86.817	3.146	69.214	0.412	9.067	0.495	10.889	0.047	1.03	2.709	59.6	0.088	1.93	0.043	0.953	2.959	65.098	10.414	229.098
120924 p9huP98-8 #01 TMA 1 Cdj_Core[1,1,J]_[20960,32518].im3	TMA1	Stroma	29	120924 p9huP98-8 #01 TMA 1 Cdj_Core[1,1,J]_[20960,32518].im3_Stroma_29	451	120924 p9huP98-8 #01 TMA 1 Cdj_Core[1,1,J]_[20960,32518].im3_Stroma_region29_object451_2373	5	Cluster 5 (TH-high)	21294.1	32859.2	29	83.6	3.5	0.00%	1.22	1.99	1	4.516	63.231	0.667	9.342	0.089	1.245	3.323	46.522	6.038	84.534	0.74	10.361	0.02	0.281	0.039	0.546	0.501	7.017	4.038	56.536
120924 p9huP98-8 #01 TMA 1 Cdj_Core[1,1,J]_[20960,32518].im3	TMA1	Stroma	29	120924 p9huP98-8 #01 TMA 1 Cdj_Core[1,1,J]_[20960,32518].im3_Stroma_29	452	120924 p9huP98-8 #01 TMA 1 Cdj_Core[1,1,J]_[20960,32518].im3_Stroma_region29_object452_2374	7	Cluster 7 (Indeterminate/Other)	21348.7	32861.7	29	33.6	26.4	0.00%	0.56	8.49	1.99	7.782	832.684	0.531	56.831	0.461	49.38	2.106	225.308	0.45	48.144	0.864	92.396	0.03	3.257	0.048	5.135	1.2	128.386	5.497	588.132
120924 p9huP98-8 #01 TMA 1 Cdj_Core[1,1,J]_[20960,32518].im3	TMA1	Stroma	29	120924 p9huP98-8 #01 TMA 1 Cdj_Core[1,1,J]_[20960,32518].im3_Stroma_29	453	120924 p9huP98-8 #01 TMA 1 Cdj_Core[1,1,J]_[20960,32518].im3_Stroma_region29_object453_2375	7	Cluster 7 (Indeterminate/Other)	21225.6	32861.2	29	72.4	6.9	0.00%	0.88	3.48	1.39	6.639	185.895	0.509	14.256	0.215	6.015	1.905	53.339	1.735	48.591	0.639	17.878	0.036	1.016	0.034	0.94	3.216	90.039	5.489	153.686
120924 p9huP98-8 #01 TMA 1 Cdj_Core[1,1,J]_[20960,32518].im3	TMA1	Stroma	29	120924 p9huP98-8 #01 TMA 1 Cdj_Core[1,1,J]_[20960,32518].im3_Stroma_29	456	120924 p9huP98-8 #01 TMA 1 Cdj_Core[1,1,J]_[20960,32518].im3_Stroma_region29_object456_2378	2	Cluster 2 (TH-mid)	21282.2	32876.5	29	78.9	39.7	0.01%	0.42	12.15	2.44	6.012	968.012	0.324	52.145	0.61	98.217	1.752	282.078	1.955	314.683	1.375	221.367	0.035	5.6	0.05	8.086	1.137	183.075	6.209	999.593
120924 p9huP98-8 #01 TMA 1 Cdj_Core[1,1,J]_[20960,32518].im3	TMA1	Stroma	29	120924 p9huP98-8 #01 TMA 1 Cdj_Core[1,1,J]_[20960,32518].im3_Stroma_29	458	120924 p9huP98-8 #01 TMA 1 Cdj_Core[1,1,J]_[20960,32518].im3_Stroma_region29_object458_2380	7	Cluster 7 (Indeterminate/Other)	21164.5	32872.6	29	37	3.9	0.00%	1.19	2.48	1.25	5.593	89.487	0.199	3.192	0.858	13.721	0.559	8.949	0.785	12.564	1.055	16.881	0.053	0.854	0.031	0.496	1.265	20.236	7.362	117.792
120924 p9huP98-8 #01 TMA 1 Cdj_Core[1,1,J]_[20960,32518].im3	TMA1	Stroma	29	120924 p9huP98-8 #01 TMA 1 Cdj_Core[1,1,J]_[20960,32518].im3_Stroma_29	459	120924 p9huP98-8 #01 TMA 1 Cdj_Core[1,1,J]_[20960,32518].im3_Stroma_region29_object459_2381	7	Cluster 7 (Indeterminate/Other)	21173	32877.5	29	31.8	10.4	0.00%	0.31	7.18	2.67	4.287	180.055	0.179	7.509	0.86	36.128	0.932	39.139	0.243	10.194	0.799	33.565	0.043	1.826	0.032	1.348	1.067	44.834	5.648	237.198
120924 p9huP98-8 #01 TMA 1 Cdj_Core[1,1,J]_[20960,32518].im3	TMA1	Stroma	29	120924 p9huP98-8 #01 TMA 1 Cdj_Core[1,1,J]_[20960,32518].im3_Stroma_29	461	120924 p9huP98-8 #01 TMA 1 Cdj_Core[1,1,J]_[20960,32518].im3_Stroma_region29_object461_2383	7	Cluster 7 (Indeterminate/Other)	21158.1	32883	29	28.5	9.1	0.00%	0.45	5.77	2.2	4.651	172.097	0.043	1.594	0.218	8.081	0.41	15.177	0.031	1.158	0.894	33.094	0.049	1.828	0.025	0.938	1.186	43.867	5.831	215.74
120924 p9huP98-8 #01 TMA 1 Cdj_Core[1,1,J]_[20960,32518].im3	TMA1	Stroma	29	120924 p9huP98-8 #01 TMA 1 Cdj_Core[1,1,J]_[20960,32518].im3_Stroma_29	462	120924 p9huP98-8 #01 TMA 1 Cdj_Core[1,1,J]_[20960,32518].im3_Stroma_region29_object462_2384	7	Cluster 7 (Indeterminate/Other)	21151.6	32883.5	29	31.1	8.4	0.00%	0.68	4.74	1.76	4.822	163.951	0.177	6.012	0.638	21.675	0.404	13.748	0.086	2.939	1.473	50.088	0.066	2.255	0.031	1.068	1.687	57.358	5.481	186.351
120924 p9huP98-8 #01 TMA 1 Cdj_Core[1,1,J]_[20960,32518].im3	TMA1	Stroma	29	120924 p9huP98-8 #01 TMA 1 Cdj_Core[1,1,J]_[20960,32518].im3_Stroma_29	463	120924 p9huP98-8 #01 TMA 1 Cdj_Core[1,1,J]_[20960,32518].im3_Stroma_region29_object463_2385	7	Cluster 7 (Indeterminate/Other)	21208.7	32885.5	29	44.2	12.8	0.00%	0.57	5.96	1.71	5.374	279.428	0.135	7.002	0.615	32.005	1.292	67.176	0.127	6.6	1.267	65.87	0.048	2.515	0.037	1.927	0.629	32.683	6.961	361.954
120924 p9huP98-8 #01 TMA 1 Cdj_Core[1,1,J]_[20960,32518].im3	TMA1	Stroma	29	120924 p9huP98-8 #01 TMA 1 Cdj_Core[1,1,J]_[20960,32518].im3_Stroma_29	464	120924 p9huP98-8 #01 TMA 1 Cdj_Core[1,1,J]_[20960,32518].im3_Stroma_region29_object464_2386	7	Cluster 7 (Indeterminate/Other)	21227.6	32888.5	29	59.9	10.6	0.00%	0.6	5.41	2.07	6.259	269.12	0.441	18.975	0.614	26.422	2.082	89.513	1.265	54.388	0.823	35.403	0.034	1.449	0.05	2.156	0.367	15.776	5.495	236.277
120924 p9huP98-8 #01 TMA 1 Cdj_Core[1,1,J]_[20960,32518].im3	TMA1	Stroma	29	120924 p9huP98-8 #01 TMA 1 Cdj_Core[1,1,J]_[20960,32518].im3_Stroma_29	465	120924 p9huP98-8 #01 TMA 1 Cdj_Core[1,1,J]_[20960,32518].im3_Stroma_region29_object465_2387	4	Cluster 4 (VAChT+)	21171.5	32890	29	19.4	3.9	0.00%	0.79	4.1	2.61	5.275	84.399	0.237	3.79	1.772	28.35	0.544	8.701	0.758	12.128	0.436	6.975	0.04	0.639	0.042	0.668	10.74	171.836	6.873	109.967
120924 p9huP98-8 #01 TMA 1 Cdj_Core[1,1,J]_[20960,32518].im3	TMA1	Stroma	29	120924 p9huP98-8 #01 TMA 1 Cdj_Core[1,1,J]_[20960,32518].im3_Stroma_29	466	120924 p9huP98-8 #01 TMA 1 Cdj_Core[1,1,J]_[20960,32518].im3_Stroma_region29_object466_2388	7	Cluster 7 (Indeterminate/Other)	21213.2	32892.9	29	44.8	10.4	0.00%	0.84	4.47	1.5	7.393	310.521	0.449	18.858	0.853	35.811	1.03	43.239	0.893	37.499	1.071	44.974	0.051	2.162	0.041	1.722	4.888	205.303	7.255	304.723
120924 p9huP98-8 #01 TMA 1 Cdj_Core[1,1,J]_[20960,32518].im3	TMA1	Stroma	29	120924 p9huP98-8 #01 TMA 1 Cdj_Core[1,1,J]_[20960,32518].im3_Stroma_29	469	120924 p9huP98-8 #01 TMA 1 Cdj_Core[1,1,J]_[20960,32518].im3_Stroma_region29_object469_2391	7	Cluster 7 (Indeterminate/Other)	21298.6	32897.9	29	52.1	12.6	0.00%	0.67	5.96	2	6.044	308.264	0.42	21.443	0.676	34.463	1.594	81.279	1.025	52.259	0.994	50.713	0.03	1.551	0.049	2.524	0.358	18.233	5.509	280.972
120924 p9huP98-8 #01 TMA 1 Cdj_Core[1,1,J]_[20960,32518].im3	TMA1	Stroma	29	120924 p9huP98-8 #01 TMA 1 Cdj_Core[1,1,J]_[20960,32518].im3_Stroma_29	471	120924 p9huP98-8 #01 TMA 1 Cdj_Core[1,1,J]_[20960,32518].im3_Stroma_region29_object471_2393	2	Cluster 2 (TH-mid)	20770.3	32898.4	29	66.9	6.4	0.00%	0.74	3.66	1.61	5.701	148.238	0.305	7.938	0.263	6.844	0.586	15.245	2.381	61.906	0.729	18.96	0.034	0.877	0.052	1.343	8.024	208.617	6.579	171.053
120924 p9huP98-8 #01 TMA 1 Cdj_Core[1,1,J]_[20960,32518].im3	TMA1	Stroma	29	120924 p9huP98-8 #01 TMA 1 Cdj_Core[1,1,J]_[20960,32518].im3_Stroma_29	472	120924 p9huP98-8 #01 TMA 1 Cdj_Core[1,1,J]_[20960,32518].im3_Stroma_region29_object472_2394	7	Cluster 7 (Indeterminate/Other)	21266.3	32900.4	29	71.6	16	0.00%	0.75	5.46	1.37	7.633	496.172	0.528	34.312	0.576	37.419	2.139	139.051	0.771	50.13	1.145	74.41	0.026	1.71	0.052	3.35	0.597	38.824	5.179	336.665
120924 p9huP98-8 #01 TMA 1 Cdj_Core[1,1,J]_[20960,32518].im3	TMA1	Stroma	29	120924 p9huP98-8 #01 TMA 1 Cdj_Core[1,1,J]_[20960,32518].im3_Stroma_29	474	120924 p9huP98-8 #01 TMA 1 Cdj_Core[1,1,J]_[20960,32518].im3_Stroma_region29_object474_2396	7	Cluster 7 (Indeterminate/Other)	21228.6	32900.9	29	57.7	2.7	0.00%	1.38	1.99	1.33	5.854	64.397	0.301	3.308	1.239	13.632	1.901	20.913	0.053	0.583	0.786	8.647	0.067	0.734	0.05	0.551	2.425	26.68	4.513	49.64
120924 p9huP98-8 #01 TMA 1 Cdj_Core[1,1,J]_[20960,32518].im3	TMA1	Stroma	29	120924 p9huP98-8 #01 TMA 1 Cdj_Core[1,1,J]_[20960,32518].im3_Stroma_29	476	120924 p9huP98-8 #01 TMA 1 Cdj_Core[1,1,J]_[20960,32518].im3_Stroma_region29_object476_2398	7	Cluster 7 (Indeterminate/Other)	21258.4	32905.8	29	72.2	31.3	0.00%	0.42	9.63	2.21	8.247	1047.38	0.36	45.734	0.327	41.569	2.59	328.937	0.035	4.466	0.854	108.521	0.045	5.775	0.046	5.847	4.816	611.631	5.408	686.781
120924 p9huP98-8 #01 TMA 1 Cdj_Core[1,1,J]_[20960,32518].im3	TMA1	Stroma	29	120924 p9huP98-8 #01 TMA 1 Cdj_Core[1,1,J]_[20960,32518].im3_Stroma_29	477	120924 p9huP98-8 #01 TMA 1 Cdj_Core[1,1,J]_[20960,32518].im3_Stroma_region29_object477_2399	7	Cluster 7 (Indeterminate/Other)	21171	32904.8	29	4.5	12.6	0.00%	0.29	6.81	1.51	3.502	178.608	0.212	10.817	0.781	39.828	0.477	24.341	0.042	2.151	2.276	116.071	0.063	3.212	0.034	1.739	4.512	230.09	4.884	249.095
120924 p9huP98-8 #01 TMA 1 Cdj_Core[1,1,J]_[20960,32518].im3	TMA1	Stroma	29	120924 p9huP98-8 #01 TMA 1 Cdj_Core[1,1,J]_[20960,32518].im3_Stroma_29	478	120924 p9huP98-8 #01 TMA 1 Cdj_Core[1,1,J]_[20960,32518].im3_Stroma_region29_object478_2400	7	Cluster 7 (Indeterminate/Other)	21178.9	32907.8	29	7.6	2.7	0.00%	1.14	3.08	2.21	4.41	48.513	0.144	1.586	1.311	14.423	0.595	6.545	0.702	7.723	0.645	7.095	0.036	0.395	0.042	0.458	4.111	45.219	5.298	58.273
120924 p9huP98-8 #01 TMA 1 Cdj_Core[1,1,J]_[20960,32518].im3	TMA1	Stroma	29	120924 p9huP98-8 #01 TMA 1 Cdj_Core[1,1,J]_[20960,32518].im3_Stroma_29	480	120924 p9huP98-8 #01 TMA 1 Cdj_Core[1,1,J]_[20960,32518].im3_Stroma_region29_object480_2402	5	Cluster 5 (TH-high)	20712.3	32909.3	29	25.3	16	0.00%	0.67	6.45	1.85	7.019	456.225	0.187	12.143	0.103	6.701	0.955	62.057	5.923	385.025	1.145	74.423	0.02	1.28	0.058	3.739	0.925	60.098	7.037	457.437
120924 p9huP98-8 #01 TMA 1 Cdj_Core[1,1,J]_[20960,32518].im3	TMA1	Stroma	29	120924 p9huP98-8 #01 TMA 1 Cdj_Core[1,1,J]_[20960,32518].im3_Stroma_29	481	120924 p9huP98-8 #01 TMA 1 Cdj_Core[1,1,J]_[20960,32518].im3_Stroma_region29_object481_2403	7	Cluster 7 (Indeterminate/Other)	21222.1	32911.3	29	50.6	6.7	0.00%	0.77	3.66	1.4	5.094	137.539	0.201	5.423	0.902	24.341	0.918	24.784	0.723	19.508	1.297	35.026	0.042	1.133	0.046	1.241	0.704	18.999	5.318	143.592
120924 p9huP98-8 #01 TMA 1 Cdj_Core[1,1,J]_[20960,32518].im3	TMA1	Stroma	29	120924 p9huP98-8 #01 TMA 1 Cdj_Core[1,1,J]_[20960,32518].im3_Stroma_29	482	120924 p9huP98-8 #01 TMA 1 Cdj_Core[1,1,J]_[20960,32518].im3_Stroma_region29_object482_2404	1	Cluster 1 (VGLUT1+/SP+)	21245.5	32912.3	29	74	16.3	0.00%	0.72	4.97	1.11	6.736	444.57	0.325	21.465	0.333	22.007	8.094	534.179	0.926	61.107	0.853	56.296	0.045	2.992	0.047	3.08	0.575	37.983	6.342	418.568
120924 p9huP98-8 #01 TMA 1 Cdj_Core[1,1,J]_[20960,32518].im3	TMA1	Stroma	29	120924 p9huP98-8 #01 TMA 1 Cdj_Core[1,1,J]_[20960,32518].im3_Stroma_29	483	120924 p9huP98-8 #01 TMA 1 Cdj_Core[1,1,J]_[20960,32518].im3_Stroma_region29_object483_2405	7	Cluster 7 (Indeterminate/Other)	21218.7	32911.3	29	47.2	2.5	0.00%	1.55	1.99	1.33	5.305	53.051	0.677	6.774	0.392	3.916	1.022	10.222	0.403	4.03	1.054	10.538	0.027	0.272	0.03	0.295	0.823	8.225	3.279	32.788
120924 p9huP98-8 #01 TMA 1 Cdj_Core[1,1,J]_[20960,32518].im3	TMA1	Stroma	29	120924 p9huP98-8 #01 TMA 1 Cdj_Core[1,1,J]_[20960,32518].im3_Stroma_29	486	120924 p9huP98-8 #01 TMA 1 Cdj_Core[1,1,J]_[20960,32518].im3_Stroma_region29_object486_2408	2	Cluster 2 (TH-mid)	21266.3	32916.8	29	58.7	5.4	0.00%	0.77	2.96	1.14	5.503	121.074	0.431	9.479	0.264	5.801	1.564	34.402	1.855	40.801	0.936	20.597	0.042	0.918	0.031	0.693	0.704	15.493	3.997	87.939
120924 p9huP98-8 #01 TMA 1 Cdj_Core[1,1,J]_[20960,32518].im3	TMA1	Stroma	29	120924 p9huP98-8 #01 TMA 1 Cdj_Core[1,1,J]_[20960,32518].im3_Stroma_29	487	120924 p9huP98-8 #01 TMA 1 Cdj_Core[1,1,J]_[20960,32518].im3_Stroma_region29_object487_2409	2	Cluster 2 (TH-mid)	20735.6	32918.7	29	47.1	3.9	0.00%	1.03	3.01	1.58	4.724	75.578	0.174	2.791	0.042	0.669	0.744	11.897	2.669	42.707	0.3	4.804	0.022	0.345	0.02	0.313	3.328	53.254	4.521	72.332
120924 p9huP98-8 #01 TMA 1 Cdj_Core[1,1,J]_[20960,32518].im3	TMA1	Stroma	29	120924 p9huP98-8 #01 TMA 1 Cdj_Core[1,1,J]_[20960,32518].im3_Stroma_29	488	120924 p9huP98-8 #01 TMA 1 Cdj_Core[1,1,J]_[20960,32518].im3_Stroma_region29_object488_2410	7	Cluster 7 (Indeterminate/Other)	20856.7	32929.2	29	67.8	67.3	0.01%	0.18	17.12	2.25	6.698	1828.67	0.277	75.683	0.275	75.189	0.569	155.468	1.331	363.391	1.547	422.278	0.028	7.699	0.04	10.952	5.228	1427.18	6.969	1902.55
120924 p9huP98-8 #01 TMA 1 Cdj_Core[1,1,J]_[20960,32518].im3	TMA1	Stroma	29	120924 p9huP98-8 #01 TMA 1 Cdj_Core[1,1,J]_[20960,32518].im3_Stroma_29	489	120924 p9huP98-8 #01 TMA 1 Cdj_Core[1,1,J]_[20960,32518].im3_Stroma_region29_object489_2411	7	Cluster 7 (Indeterminate/Other)	21232.1	32928.2	29	61.8	8.1	0.00%	0.86	3.39	1	5.692	187.835	0.331	10.907	0.992	32.725	0.689	22.746	0.066	2.186	0.733	24.182	0.037	1.23	0.053	1.74	0.347	11.461	5.525	182.313
120924 p9huP98-8 #01 TMA 1 Cdj_Core[1,1,J]_[20960,32518].im3	TMA1	Stroma	29	120924 p9huP98-8 #01 TMA 1 Cdj_Core[1,1,J]_[20960,32518].im3_Stroma_29	490	120924 p9huP98-8 #01 TMA 1 Cdj_Core[1,1,J]_[20960,32518].im3_Stroma_region29_object490_2412	2	Cluster 2 (TH-mid)	21280.2	32927.7	29	42.4	8.1	0.00%	0.61	5.29	1.98	5.207	171.843	0.417	13.753	0.082	2.697	2.435	80.36	3.68	121.455	1.426	47.045	0.027	0.894	0.065	2.136	0.563	18.592	5.625	185.639
120924 p9huP98-8 #01 TMA 1 Cdj_Core[1,1,J]_[20960,32518].im3	TMA1	Stroma	29	120924 p9huP98-8 #01 TMA 1 Cdj_Core[1,1,J]_[20960,32518].im3_Stroma_29	491	120924 p9huP98-8 #01 TMA 1 Cdj_Core[1,1,J]_[20960,32518].im3_Stroma_region29_object491_2413	7	Cluster 7 (Indeterminate/Other)	20767.4	32928.2	29	77.1	3	0.00%	1.05	2.98	2	5.057	60.683	0.129	1.543	0.026	0.308	0.841	10.096	1.046	12.558	0.378	4.536	0.039	0.466	0.024	0.292	1.221	14.654	4.68	56.158
120924 p9huP98-8 #01 TMA 1 Cdj_Core[1,1,J]_[20960,32518].im3	TMA1	Stroma	29	120924 p9huP98-8 #01 TMA 1 Cdj_Core[1,1,J]_[20960,32518].im3_Stroma_29	492	120924 p9huP98-8 #01 TMA 1 Cdj_Core[1,1,J]_[20960,32518].im3_Stroma_region29_object492_2414	7	Cluster 7 (Indeterminate/Other)	20867.2	32930.2	29	62.8	6.9	0.00%	0.8	3.98	1.6	5.286	147.995	0.429	12.01	0.11	3.088	0.446	12.5	0.709	19.862	1.067	29.884	0.021	0.595	0.032	0.903	7.447	208.505	6.312	176.725
120924 p9huP98-8 #01 TMA 1 Cdj_Core[1,1,J]_[20960,32518].im3	TMA1	Stroma	29	120924 p9huP98-8 #01 TMA 1 Cdj_Core[1,1,J]_[20960,32518].im3_Stroma_29	493	120924 p9huP98-8 #01 TMA 1 Cdj_Core[1,1,J]_[20960,32518].im3_Stroma_region29_object493_2415	2	Cluster 2 (TH-mid)	21279.2	32931.2	29	39.7	9.4	0.00%	0.66	4.47	1.28	5.42	205.972	0.591	22.453	0.388	14.754	3.084	117.208	2.057	78.155	0.966	36.693	0.026	0.989	0.034	1.29	0.307	11.654	5.145	195.506
120924 p9huP98-8 #01 TMA 1 Cdj_Core[1,1,J]_[20960,32518].im3	TMA1	Stroma	29	120924 p9huP98-8 #01 TMA 1 Cdj_Core[1,1,J]_[20960,32518].im3_Stroma_29	494	120924 p9huP98-8 #01 TMA 1 Cdj_Core[1,1,J]_[20960,32518].im3_Stroma_region29_object494_2416	1	Cluster 1 (VGLUT1+/SP+)	21240.5	32932.6	29	61.1	6.4	0.00%	0.82	3.3	1.12	7.098	184.541	0.425	11.042	0.403	10.471	8.01	208.27	0.201	5.218	1.03	26.774	0.085	2.198	0.037	0.963	1.786	46.44	5.356	139.266
120924 p9huP98-8 #01 TMA 1 Cdj_Core[1,1,J]_[20960,32518].im3	TMA1	Stroma	29	120924 p9huP98-8 #01 TMA 1 Cdj_Core[1,1,J]_[20960,32518].im3_Stroma_29	495	120924 p9huP98-8 #01 TMA 1 Cdj_Core[1,1,J]_[20960,32518].im3_Stroma_region29_object495_2417	2	Cluster 2 (TH-mid)	20738.6	32933.1	29	59.7	3.2	0.00%	0.97	2.98	2	4.849	63.037	0.343	4.453	0.059	0.762	0.662	8.612	4.072	52.94	0.562	7.303	0.022	0.291	0.024	0.315	1.856	24.127	3.628	47.17
120924 p9huP98-8 #01 TMA 1 Cdj_Core[1,1,J]_[20960,32518].im3	TMA1	Stroma	29	120924 p9huP98-8 #01 TMA 1 Cdj_Core[1,1,J]_[20960,32518].im3_Stroma_29	496	120924 p9huP98-8 #01 TMA 1 Cdj_Core[1,1,J]_[20960,32518].im3_Stroma_region29_object496_2418	2	Cluster 2 (TH-mid)	20748.5	32934.1	29	67.1	20.7	0.00%	0.39	9.4	2.73	5.227	439.065	0.162	13.633	0.056	4.677	0.65	54.64	2.43	204.113	0.437	36.687	0.028	2.324	0.025	2.109	3.893	327.047	5.53	464.486
120924 p9huP98-8 #01 TMA 1 Cdj_Core[1,1,J]_[20960,32518].im3	TMA1	Stroma	29	120924 p9huP98-8 #01 TMA 1 Cdj_Core[1,1,J]_[20960,32518].im3_Stroma_29	498	120924 p9huP98-8 #01 TMA 1 Cdj_Core[1,1,J]_[20960,32518].im3_Stroma_region29_object498_2420	4	Cluster 4 (VAChT+)	21225.6	32936.1	29	57.8	7.9	0.00%	0.42	6.85	2.83	2.839	90.862	3.652	116.87	2.126	68.018	1.445	46.25	0.073	2.326	2.413	77.216	0.07	2.234	0.07	2.241	0.598	19.149	6.601	211.225
120924 p9huP98-8 #01 TMA 1 Cdj_Core[1,1,J]_[20960,32518].im3	TMA1	Stroma	29	120924 p9huP98-8 #01 TMA 1 Cdj_Core[1,1,J]_[20960,32518].im3_Stroma_29	499	120924 p9huP98-8 #01 TMA 1 Cdj_Core[1,1,J]_[20960,32518].im3_Stroma_region29_object499_2421	6	Cluster 6 (SYP-high)	21312.5	32937.1	29	13	14.3	0.00%	0.5	5.06	1.07	6.119	354.874	0.733	42.508	0.697	40.436	3.242	188.009	1.496	86.756	1.382	80.181	0.028	1.644	0.252	14.629	2.552	147.991	6.07	352.041
120924 p9huP98-8 #01 TMA 1 Cdj_Core[1,1,J]_[20960,32518].im3	TMA1	Stroma	29	120924 p9huP98-8 #01 TMA 1 Cdj_Core[1,1,J]_[20960,32518].im3_Stroma_29	500	120924 p9huP98-8 #01 TMA 1 Cdj_Core[1,1,J]_[20960,32518].im3_Stroma_region29_object500_2422	7	Cluster 7 (Indeterminate/Other)	20787.7	32938.6	29	87.3	34.5	0.00%	0.22	15.28	3.95	5.809	813.285	0.344	48.103	0.35	48.938	0.886	124.042	1.179	165.038	1.005	140.721	0.039	5.443	0.034	4.767	6.246	874.469	5.931	830.385
120924 p9huP98-8 #01 TMA 1 Cdj_Core[1,1,J]_[20960,32518].im3	TMA1	Stroma	29	120924 p9huP98-8 #01 TMA 1 Cdj_Core[1,1,J]_[20960,32518].im3_Stroma_29	501	120924 p9huP98-8 #01 TMA 1 Cdj_Core[1,1,J]_[20960,32518].im3_Stroma_region29_object501_2423	7	Cluster 7 (Indeterminate/Other)	21239.5	32940.6	29	54.8	20.2	0.00%	0.37	10.09	2.75	5.279	432.838	0.487	39.968	0.604	49.501	1.447	118.679	0.404	33.119	0.832	68.205	0.051	4.164	0.055	4.549	3.952	324.098	5.844	479.224
120924 p9huP98-8 #01 TMA 1 Cdj_Core[1,1,J]_[20960,32518].im3	TMA1	Stroma	29	120924 p9huP98-8 #01 TMA 1 Cdj_Core[1,1,J]_[20960,32518].im3_Stroma_29	502	120924 p9huP98-8 #01 TMA 1 Cdj_Core[1,1,J]_[20960,32518].im3_Stroma_region29_object502_2424	7	Cluster 7 (Indeterminate/Other)	20798.6	32941.1	29	93.1	4.7	0.00%	1.06	2.49	1	4.638	88.119	0.252	4.793	0.709	13.465	0.857	16.281	0.53	10.073	0.645	12.257	0.056	1.056	0.025	0.474	15.385	292.323	5.772	109.664
120924 p9huP98-8 #01 TMA 1 Cdj_Core[1,1,J]_[20960,32518].im3	TMA1	Stroma	29	120924 p9huP98-8 #01 TMA 1 Cdj_Core[1,1,J]_[20960,32518].im3_Stroma_29	503	120924 p9huP98-8 #01 TMA 1 Cdj_Core[1,1,J]_[20960,32518].im3_Stroma_region29_object503_2425	4	Cluster 4 (VAChT+)	21219.2	32943.1	29	51.6	20.7	0.00%	0.73	5.46	1.1	6.75	567.016	0.657	55.196	1.5	126.041	1.425	119.687	0.429	36.024	1.447	121.523	0.066	5.541	0.065	5.429	2.68	225.118	9.264	778.2
120924 p9huP98-8 #01 TMA 1 Cdj_Core[1,1,J]_[20960,32518].im3	TMA1	Stroma	29	120924 p9huP98-8 #01 TMA 1 Cdj_Core[1,1,J]_[20960,32518].im3_Stroma_29	504	120924 p9huP98-8 #01 TMA 1 Cdj_Core[1,1,J]_[20960,32518].im3_Stroma_region29_object504_2426	7	Cluster 7 (Indeterminate/Other)	21236	32942.1	29	55.6	6.2	0.00%	0.97	3.48	1.75	6.267	156.665	0.825	20.637	1.387	34.686	1.017	25.429	0.077	1.916	0.886	22.16	0.053	1.32	0.04	1.003	0.541	13.531	6.209	155.226
120924 p9huP98-8 #01 TMA 1 Cdj_Core[1,1,J]_[20960,32518].im3	TMA1	Stroma	29	120924 p9huP98-8 #01 TMA 1 Cdj_Core[1,1,J]_[20960,32518].im3_Stroma_29	505	120924 p9huP98-8 #01 TMA 1 Cdj_Core[1,1,J]_[20960,32518].im3_Stroma_region29_object505_2427	7	Cluster 7 (Indeterminate/Other)	21264.8	32943.1	29	39.7	3.2	0.00%	1.13	2.25	1.18	6.166	80.163	1.161	15.09	0.321	4.179	1.573	20.452	0.631	8.206	0.725	9.426	0.019	0.247	0.045	0.582	1.821	23.677	3.599	46.783
120924 p9huP98-8 #01 TMA 1 Cdj_Core[1,1,J]_[20960,32518].im3	TMA1	Stroma	29	120924 p9huP98-8 #01 TMA 1 Cdj_Core[1,1,J]_[20960,32518].im3_Stroma_29	506	120924 p9huP98-8 #01 TMA 1 Cdj_Core[1,1,J]_[20960,32518].im3_Stroma_region29_object506_2428	7	Cluster 7 (Indeterminate/Other)	21171.5	32943.6	29	4	2.5	0.00%	1.26	1.99	1.33	2.609	26.089	0.18	1.804	0.141	1.414	0.491	4.91	0.179	1.786	2.946	29.463	0.07	0.703	0.021	0.209	2.444	24.444	4.72	47.199
120924 p9huP98-8 #01 TMA 1 Cdj_Core[1,1,J]_[20960,32518].im3	TMA1	Stroma	29	120924 p9huP98-8 #01 TMA 1 Cdj_Core[1,1,J]_[20960,32518].im3_Stroma_29	507	120924 p9huP98-8 #01 TMA 1 Cdj_Core[1,1,J]_[20960,32518].im3_Stroma_region29_object507_2429	5	Cluster 5 (TH-high)	20629.8	32947.5	29	8	9.6	0.00%	0.67	4.86	1.74	5.636	219.818	0.174	6.791	0.113	4.418	2.007	78.291	4.529	176.644	0.482	18.817	0.035	1.346	0.393	15.334	0.55	21.431	5.885	229.512
120924 p9huP98-8 #01 TMA 1 Cdj_Core[1,1,J]_[20960,32518].im3	TMA1	Stroma	29	120924 p9huP98-8 #01 TMA 1 Cdj_Core[1,1,J]_[20960,32518].im3_Stroma_29	508	120924 p9huP98-8 #01 TMA 1 Cdj_Core[1,1,J]_[20960,32518].im3_Stroma_region29_object508_2430	7	Cluster 7 (Indeterminate/Other)	21290.2	32948.5	29	19.4	8.4	0.00%	0.88	3.48	1.17	6.635	225.576	0.493	16.778	0.274	9.313	1.802	61.254	1.081	36.76	0.814	27.68	0.032	1.093	0.042	1.413	0.434	14.757	4.54	154.375
120924 p9huP98-8 #01 TMA 1 Cdj_Core[1,1,J]_[20960,32518].im3	TMA1	Stroma	29	120924 p9huP98-8 #01 TMA 1 Cdj_Core[1,1,J]_[20960,32518].im3_Stroma_29	509	120924 p9huP98-8 #01 TMA 1 Cdj_Core[1,1,J]_[20960,32518].im3_Stroma_region29_object509_2431	5	Cluster 5 (TH-high)	20633.8	32950.5	29	8.9	6.9	0.00%	0.56	5.32	2.33	5.769	161.541	0.404	11.316	0.058	1.619	2.216	62.043	6.797	190.311	0.731	20.481	0.012	0.338	0.336	9.411	0.514	14.399	5.685	159.188
120924 p9huP98-8 #01 TMA 1 Cdj_Core[1,1,J]_[20960,32518].im3	TMA1	Stroma	29	120924 p9huP98-8 #01 TMA 1 Cdj_Core[1,1,J]_[20960,32518].im3_Stroma_29	510	120924 p9huP98-8 #01 TMA 1 Cdj_Core[1,1,J]_[20960,32518].im3_Stroma_region29_object510_2432	7	Cluster 7 (Indeterminate/Other)	21274.8	32957	29	22.9	22.9	0.00%	0.63	6.97	1.6	6.875	639.414	0.246	22.857	0.111	10.368	1.168	108.633	0.919	85.441	0.633	58.891	0.033	3.111	0.029	2.689	0.353	32.821	4.943	459.682
120924 p9huP98-8 #01 TMA 1 Cdj_Core[1,1,J]_[20960,32518].im3	TMA1	Stroma	29	120924 p9huP98-8 #01 TMA 1 Cdj_Core[1,1,J]_[20960,32518].im3_Stroma_29	511	120924 p9huP98-8 #01 TMA 1 Cdj_Core[1,1,J]_[20960,32518].im3_Stroma_region29_object511_2433	6	Cluster 6 (SYP-high)	21260.4	32961.4	29	26.6	12.8	0.00%	0.57	6.52	2.24	6.935	360.632	0.494	25.669	0.813	42.293	2.021	105.117	0.997	51.829	1.885	98.03	0.03	1.584	0.074	3.831	0.275	14.307	6.388	332.182
120924 p9huP98-8 #01 TMA 1 Cdj_Core[1,1,J]_[20960,32518].im3	TMA1	Stroma	29	120924 p9huP98-8 #01 TMA 1 Cdj_Core[1,1,J]_[20960,32518].im3_Stroma_29	512	120924 p9huP98-8 #01 TMA 1 Cdj_Core[1,1,J]_[20960,32518].im3_Stroma_region29_object512_2434	7	Cluster 7 (Indeterminate/Other)	21267.8	32963.9	29	20.9	8.6	0.00%	0.36	8.01	4.12	4.26	149.099	0.255	8.932	0.726	25.404	1.16	40.602	0.483	16.91	0.574	20.078	0.024	0.851	0.021	0.722	0.369	12.911	4.158	145.517
120924 p9huP98-8 #01 TMA 1 Cdj_Core[1,1,J]_[20960,32518].im3	TMA1	Stroma	29	120924 p9huP98-8 #01 TMA 1 Cdj_Core[1,1,J]_[20960,32518].im3_Stroma_29	514	120924 p9huP98-8 #01 TMA 1 Cdj_Core[1,1,J]_[20960,32518].im3_Stroma_region29_object514_2436	5	Cluster 5 (TH-high)	20695.4	32962.9	29	29.8	7.6	0.00%	0.74	3.65	1.23	4.659	144.414	0.273	8.471	0.141	4.36	2.565	79.503	10.334	320.341	2.935	90.98	0.018	0.56	0.326	10.098	0.732	22.687	9.02	279.628
120924 p9huP98-8 #01 TMA 1 Cdj_Core[1,1,J]_[20960,32518].im3	TMA1	Stroma	29	120924 p9huP98-8 #01 TMA 1 Cdj_Core[1,1,J]_[20960,32518].im3_Stroma_29	515	120924 p9huP98-8 #01 TMA 1 Cdj_Core[1,1,J]_[20960,32518].im3_Stroma_region29_object515_2437	7	Cluster 7 (Indeterminate/Other)	21213.2	32963.9	29	48.5	3.2	0.00%	0.97	2.56	1.37	3.915	50.9	0.431	5.608	1.151	14.962	0.699	9.087	0.087	1.133	2.116	27.504	0.045	0.586	0.036	0.474	0.892	11.599	5.39	70.066
120924 p9huP98-8 #01 TMA 1 Cdj_Core[1,1,J]_[20960,32518].im3	TMA1	Stroma	29	120924 p9huP98-8 #01 TMA 1 Cdj_Core[1,1,J]_[20960,32518].im3_Stroma_29	516	120924 p9huP98-8 #01 TMA 1 Cdj_Core[1,1,J]_[20960,32518].im3_Stroma_region29_object516_2438	7	Cluster 7 (Indeterminate/Other)	21209.7	32966.4	29	46.2	9.1	0.00%	0.52	5.55	2.39	4.874	180.325	0.281	10.385	0.93	34.419	0.977	36.132	0.587	21.707	1.96	72.536	0.06	2.216	0.038	1.411	1.389	51.394	6.382	236.152
120924 p9huP98-8 #01 TMA 1 Cdj_Core[1,1,J]_[20960,32518].im3	TMA1	Stroma	29	120924 p9huP98-8 #01 TMA 1 Cdj_Core[1,1,J]_[20960,32518].im3_Stroma_29	517	120924 p9huP98-8 #01 TMA 1 Cdj_Core[1,1,J]_[20960,32518].im3_Stroma_region29_object517_2439	7	Cluster 7 (Indeterminate/Other)	21263.3	32966.4	29	20.9	6.4	0.00%	0.91	3.3	1.27	9.5	247.006	0.496	12.9	0.423	10.999	1.673	43.492	0.052	1.363	0.725	18.851	0.039	1.005	0.027	0.704	0.422	10.963	4.621	120.151
120924 p9huP98-8 #01 TMA 1 Cdj_Core[1,1,J]_[20960,32518].im3	TMA1	Stroma	29	120924 p9huP98-8 #01 TMA 1 Cdj_Core[1,1,J]_[20960,32518].im3_Stroma_29	519	120924 p9huP98-8 #01 TMA 1 Cdj_Core[1,1,J]_[20960,32518].im3_Stroma_region29_object519_2440	2	Cluster 2 (TH-mid)	20730.6	32971.4	29	30.3	6.4	0.00%	1.01	2.98	1.2	6.43	167.177	0.267	6.943	0.051	1.333	1.009	26.225	5.233	136.071	0.79	20.541	0.022	0.571	0.027	0.702	0.931	24.21	6.238	162.2
120924 p9huP98-8 #01 TMA 1 Cdj_Core[1,1,J]_[20960,32518].im3	TMA1	Stroma	29	120924 p9huP98-8 #01 TMA 1 Cdj_Core[1,1,J]_[20960,32518].im3_Stroma_29	520	120924 p9huP98-8 #01 TMA 1 Cdj_Core[1,1,J]_[20960,32518].im3_Stroma_region29_object520_2441	5	Cluster 5 (TH-high)	20716.2	32972.9	29	24.4	8.4	0.00%	0.54	3.98	1.14	4.408	149.865	1.138	38.707	0.068	2.297	1.295	44.024	8.404	285.737	0.721	24.504	0.02	0.674	0.043	1.479	0.957	32.538	6.029	204.978
120924 p9huP98-8 #01 TMA 1 Cdj_Core[1,1,J]_[20960,32518].im3	TMA1	Stroma	29	120924 p9huP98-8 #01 TMA 1 Cdj_Core[1,1,J]_[20960,32518].im3_Stroma_29	522	120924 p9huP98-8 #01 TMA 1 Cdj_Core[1,1,J]_[20960,32518].im3_Stroma_region29_object522_2442	7	Cluster 7 (Indeterminate/Other)	21251.4	32974.8	29	21.1	10.4	0.00%	0.55	4.41	1.05	5.171	217.19	0.383	16.096	0.867	36.404	1.939	81.458	0.043	1.789	1.371	57.562	0.048	2.024	0.04	1.676	1.924	80.82	5.145	216.094
120924 p9huP98-8 #01 TMA 1 Cdj_Core[1,1,J]_[20960,32518].im3	TMA1	Stroma	29	120924 p9huP98-8 #01 TMA 1 Cdj_Core[1,1,J]_[20960,32518].im3_Stroma_29	523	120924 p9huP98-8 #01 TMA 1 Cdj_Core[1,1,J]_[20960,32518].im3_Stroma_region29_object523_2443	7	Cluster 7 (Indeterminate/Other)	21257.9	32977.3	29	14.9	9.4	0.00%	0.41	7.59	3.59	5.05	191.888	0.395	15.028	0.714	27.114	1.986	75.46	0.107	4.055	0.708	26.92	0.039	1.475	0.035	1.318	0.529	20.087	5.334	202.689
120924 p9huP98-8 #01 TMA 1 Cdj_Core[1,1,J]_[20960,32518].im3	TMA1	Stroma	29	120924 p9huP98-8 #01 TMA 1 Cdj_Core[1,1,J]_[20960,32518].im3_Stroma_29	524	120924 p9huP98-8 #01 TMA 1 Cdj_Core[1,1,J]_[20960,32518].im3_Stroma_region29_object524_2444	7	Cluster 7 (Indeterminate/Other)	21178.4	32975.3	29	16.5	4.4	0.00%	1.01	2.99	1.5	4.093	73.677	0.264	4.743	1.082	19.48	0.649	11.675	0.184	3.32	3.195	57.517	0.113	2.026	0.026	0.471	3.004	54.069	8.198	147.559
120924 p9huP98-8 #01 TMA 1 Cdj_Core[1,1,J]_[20960,32518].im3	TMA1	Stroma	29	120924 p9huP98-8 #01 TMA 1 Cdj_Core[1,1,J]_[20960,32518].im3_Stroma_29	525	120924 p9huP98-8 #01 TMA 1 Cdj_Core[1,1,J]_[20960,32518].im3_Stroma_region29_object525_2445	5	Cluster 5 (TH-high)	20670.1	32977.3	29	15.3	3	0.00%	1.25	2.49	1.66	5.116	61.395	1.665	19.981	0.131	1.575	3.176	38.112	10.706	128.471	3.029	36.349	0.027	0.324	0.09	1.086	8.119	97.43	11.996	143.955
120924 p9huP98-8 #01 TMA 1 Cdj_Core[1,1,J]_[20960,32518].im3	TMA1	Stroma	29	120924 p9huP98-8 #01 TMA 1 Cdj_Core[1,1,J]_[20960,32518].im3_Stroma_29	526	120924 p9huP98-8 #01 TMA 1 Cdj_Core[1,1,J]_[20960,32518].im3_Stroma_region29_object526_2446	7	Cluster 7 (Indeterminate/Other)	20947.6	32977.3	29	40.4	2.5	0.00%	1.26	1.99	1.32	4.497	44.973	0.127	1.272	0.091	0.915	0.311	3.114	1.247	12.475	1.179	11.787	0	0	0.027	0.266	9.028	90.279	6.233	62.329
120924 p9huP98-8 #01 TMA 1 Cdj_Core[1,1,J]_[20960,32518].im3	TMA1	Stroma	29	120924 p9huP98-8 #01 TMA 1 Cdj_Core[1,1,J]_[20960,32518].im3_Stroma_29	527	120924 p9huP98-8 #01 TMA 1 Cdj_Core[1,1,J]_[20960,32518].im3_Stroma_region29_object527_2447	7	Cluster 7 (Indeterminate/Other)	21168.5	32977.3	29	6.5	2.7	0.00%	1.14	2.6	1.68	4.124	45.362	0.01	0.113	0.129	1.424	0.633	6.962	0.302	3.321	1.068	11.753	0.07	0.771	0.017	0.189	0.609	6.698	10.922	120.145
120924 p9huP98-8 #01 TMA 1 Cdj_Core[1,1,J]_[20960,32518].im3	TMA1	Stroma	29	120924 p9huP98-8 #01 TMA 1 Cdj_Core[1,1,J]_[20960,32518].im3_Stroma_29	528	120924 p9huP98-8 #01 TMA 1 Cdj_Core[1,1,J]_[20960,32518].im3_Stroma_region29_object528_2448	2	Cluster 2 (TH-mid)	21180.9	32979.8	29	16.2	25.6	0.00%	0.71	6.67	1.27	6.372	662.692	0.558	58.07	1.193	124.084	1.17	121.634	2.5	259.955	4.604	478.781	0.111	11.563	0.073	7.609	0.666	69.226	11.438	1189.51
120924 p9huP98-8 #01 TMA 1 Cdj_Core[1,1,J]_[20960,32518].im3	TMA1	Stroma	29	120924 p9huP98-8 #01 TMA 1 Cdj_Core[1,1,J]_[20960,32518].im3_Stroma_29	529	120924 p9huP98-8 #01 TMA 1 Cdj_Core[1,1,J]_[20960,32518].im3_Stroma_region29_object529_2449	7	Cluster 7 (Indeterminate/Other)	20944.1	32978.8	29	44	7.1	0.00%	0.58	5.78	2.38	5.395	156.449	0.224	6.504	0.682	19.768	0.55	15.939	0.621	18.014	0.829	24.043	0.022	0.635	0.029	0.837	4.365	126.586	6.308	182.946
120924 p9huP98-8 #01 TMA 1 Cdj_Core[1,1,J]_[20960,32518].im3	TMA1	Stroma	29	120924 p9huP98-8 #01 TMA 1 Cdj_Core[1,1,J]_[20960,32518].im3_Stroma_29	530	120924 p9huP98-8 #01 TMA 1 Cdj_Core[1,1,J]_[20960,32518].im3_Stroma_region29_object530_2450	7	Cluster 7 (Indeterminate/Other)	21203.3	32981.8	29	37.5	2.7	0.00%	1.14	2.48	1.67	4.128	45.411	0.095	1.041	0.341	3.748	0.475	5.224	0.678	7.463	0.528	5.812	0.056	0.62	0.035	0.39	17.614	193.752	7.169	78.863
120924 p9huP98-8 #01 TMA 1 Cdj_Core[1,1,J]_[20960,32518].im3	TMA1	Stroma	29	120924 p9huP98-8 #01 TMA 1 Cdj_Core[1,1,J]_[20960,32518].im3_Stroma_29	531	120924 p9huP98-8 #01 TMA 1 Cdj_Core[1,1,J]_[20960,32518].im3_Stroma_region29_object531_2451	5	Cluster 5 (TH-high)	20720.7	32983.3	29	16.7	6.7	0.00%	0.85	3.48	1.39	6.505	175.624	0.792	21.379	0	0	2.45	66.138	8.889	240	2.372	64.039	0.011	0.293	0.126	3.393	4.937	133.293	8.47	228.694
120924 p9huP98-8 #01 TMA 1 Cdj_Core[1,1,J]_[20960,32518].im3	TMA1	Stroma	29	120924 p9huP98-8 #01 TMA 1 Cdj_Core[1,1,J]_[20960,32518].im3_Stroma_29	532	120924 p9huP98-8 #01 TMA 1 Cdj_Core[1,1,J]_[20960,32518].im3_Stroma_region29_object532_2452	7	Cluster 7 (Indeterminate/Other)	21251.4	32983.3	29	15.1	5.2	0.00%	0.81	3.49	1.75	5.348	112.298	0.382	8.022	0.871	18.291	1.564	32.835	0.05	1.053	0.546	11.473	0.035	0.743	0.025	0.52	0.698	14.665	3.615	75.922
120924 p9huP98-8 #01 TMA 1 Cdj_Core[1,1,J]_[20960,32518].im3	TMA1	Stroma	29	120924 p9huP98-8 #01 TMA 1 Cdj_Core[1,1,J]_[20960,32518].im3_Stroma_29	534	120924 p9huP98-8 #01 TMA 1 Cdj_Core[1,1,J]_[20960,32518].im3_Stroma_region29_object534_2454	5	Cluster 5 (TH-high)	20676.5	32987.8	29	10.8	4.2	0.00%	0.95	2.5	1.1	4.748	80.724	0.068	1.157	0	0	1.721	29.259	10.868	184.761	2.205	37.483	0.009	0.161	0.088	1.497	0.204	3.474	6.406	108.895
120924 p9huP98-8 #01 TMA 1 Cdj_Core[1,1,J]_[20960,32518].im3	TMA1	Stroma	29	120924 p9huP98-8 #01 TMA 1 Cdj_Core[1,1,J]_[20960,32518].im3_Stroma_29	535	120924 p9huP98-8 #01 TMA 1 Cdj_Core[1,1,J]_[20960,32518].im3_Stroma_region29_object535_2455	5	Cluster 5 (TH-high)	20790.2	32990.2	29	57.5	19	0.00%	0.84	4.97	1.11	6.687	514.904	1.075	82.767	0.011	0.853	1.123	86.434	8.497	654.286	1.06	81.656	0.009	0.73	0.068	5.23	1.084	83.466	7.15	550.579
120924 p9huP98-8 #01 TMA 1 Cdj_Core[1,1,J]_[20960,32518].im3	TMA1	Stroma	29	120924 p9huP98-8 #01 TMA 1 Cdj_Core[1,1,J]_[20960,32518].im3_Stroma_29	537	120924 p9huP98-8 #01 TMA 1 Cdj_Core[1,1,J]_[20960,32518].im3_Stroma_region29_object537_2457	5	Cluster 5 (TH-high)	20781.3	33008.1	29	37.5	7.9	0.00%	0.7	4.36	1.68	5.544	177.394	3.263	104.431	0	0	2.576	82.442	8.297	265.515	2.207	70.63	0.017	0.528	0.109	3.498	7.319	234.202	9.449	302.359
120924 p9huP98-8 #01 TMA 1 Cdj_Core[1,1,J]_[20960,32518].im3	TMA1	Stroma	29	120924 p9huP98-8 #01 TMA 1 Cdj_Core[1,1,J]_[20960,32518].im3_Stroma_29	538	120924 p9huP98-8 #01 TMA 1 Cdj_Core[1,1,J]_[20960,32518].im3_Stroma_region29_object538_2458	7	Cluster 7 (Indeterminate/Other)	20918.3	33009.1	29	64.5	4.2	0.00%	0.74	4.37	2.4	4.521	76.86	0.306	5.205	0.34	5.773	0.62	10.54	0.554	9.423	0.342	5.813	0.018	0.303	0.031	0.522	1.96	33.319	3.902	66.326
120924 p9huP98-8 #01 TMA 1 Cdj_Core[1,1,J]_[20960,32518].im3	TMA1	Stroma	29	120924 p9huP98-8 #01 TMA 1 Cdj_Core[1,1,J]_[20960,32518].im3_Stroma_29	539	120924 p9huP98-8 #01 TMA 1 Cdj_Core[1,1,J]_[20960,32518].im3_Stroma_region29_object539_2459	2	Cluster 2 (TH-mid)	20804.1	33015.1	29	42.7	11.6	0.00%	0.75	5.47	2.2	5.804	272.775	2.548	119.76	0.108	5.079	2.161	101.55	3.476	163.379	0.954	44.861	0.025	1.192	0.043	2.042	3.372	158.49	5.924	278.434
120924 p9huP98-8 #01 TMA 1 Cdj_Core[1,1,J]_[20960,32518].im3	TMA1	Stroma	29	120924 p9huP98-8 #01 TMA 1 Cdj_Core[1,1,J]_[20960,32518].im3_Stroma_29	540	120924 p9huP98-8 #01 TMA 1 Cdj_Core[1,1,J]_[20960,32518].im3_Stroma_region29_object540_2460	5	Cluster 5 (TH-high)	20794.2	33033.4	29	23.9	4.2	0.00%	1.09	2.49	1.24	5.848	99.418	0.818	13.904	0.017	0.283	1.449	24.635	8.604	146.264	1.448	24.613	0.013	0.226	0.046	0.78	1.313	22.322	5.753	97.801
120924 p9huP98-8 #01 TMA 1 Cdj_Core[1,1,J]_[20960,32518].im3	TMA1	Stroma	29	120924 p9huP98-8 #01 TMA 1 Cdj_Core[1,1,J]_[20960,32518].im3_Stroma_29	541	120924 p9huP98-8 #01 TMA 1 Cdj_Core[1,1,J]_[20960,32518].im3_Stroma_region29_object541_2461	5	Cluster 5 (TH-high)	20786.2	33033.4	29	18.3	4.7	0.00%	1.06	3.48	2.33	5.133	97.526	1.998	37.957	0.029	0.544	2.003	38.064	7.274	138.199	1.338	25.427	0.023	0.438	0.088	1.664	1.33	25.277	5.698	108.26
120924 p9huP98-8 #01 TMA 1 Cdj_Core[1,1,J]_[20960,32518].im3	TMA1	Stroma	29	120924 p9huP98-8 #01 TMA 1 Cdj_Core[1,1,J]_[20960,32518].im3_Stroma_29	542	120924 p9huP98-8 #01 TMA 1 Cdj_Core[1,1,J]_[20960,32518].im3_Stroma_region29_object542_2462	5	Cluster 5 (TH-high)	20781.3	33033.9	29	14.6	2.7	0.00%	1.14	2.48	1.66	4.555	50.104	4.645	51.09	0.184	2.022	2.13	23.429	5.285	58.134	1.387	15.254	0.012	0.136	0.046	0.511	0.699	7.686	7.251	79.756
120924 p9huP98-8 #01 TMA 1 Cdj_Core[1,1,J]_[20960,32518].im3	TMA1	Stroma	29	120924 p9huP98-8 #01 TMA 1 Cdj_Core[1,1,J]_[20960,32518].im3_Stroma_29	543	120924 p9huP98-8 #01 TMA 1 Cdj_Core[1,1,J]_[20960,32518].im3_Stroma_region29_object543_2463	7	Cluster 7 (Indeterminate/Other)	20845.3	33042.4	29	23.3	5.2	0.00%	0.73	3.8	1.84	5.618	117.972	0.39	8.188	0.075	1.574	0.482	10.126	0.565	11.861	0.634	13.307	0.028	0.595	0.026	0.544	2.521	52.931	6.271	131.687
120924 p9huP98-8 #01 TMA 1 Cdj_Core[1,1,J]_[20960,32518].im3	TMA1	Stroma	29	120924 p9huP98-8 #01 TMA 1 Cdj_Core[1,1,J]_[20960,32518].im3_Stroma_29	545	120924 p9huP98-8 #01 TMA 1 Cdj_Core[1,1,J]_[20960,32518].im3_Stroma_region29_object545_2464	7	Cluster 7 (Indeterminate/Other)	20852.3	33054.8	29	11.6	8.6	0.00%	0.76	3.48	1	6.044	211.55	3.374	118.103	0.628	21.99	1.385	48.472	0.602	21.065	0.99	34.656	0.031	1.069	0.039	1.359	0.506	17.704	7.231	253.075
120924 p9huP98-8 #01 TMA 1 Cdj_Core[1,1,J]_[20960,32518].im3	TMA1	Stroma	29	120924 p9huP98-8 #01 TMA 1 Cdj_Core[1,1,J]_[20960,32518].im3_Stroma_29	547	120924 p9huP98-8 #01 TMA 1 Cdj_Core[1,1,J]_[20960,32518].im3_Stroma_region29_object547_2465	6	Cluster 6 (SYP-high)	21003.2	33067.2	29	11.2	20	0.00%	0.53	6.81	1.44	6.887	557.824	0.355	28.751	0.284	23.008	1.205	97.592	0.69	55.859	1.519	123.029	0.08	6.476	0.091	7.37	11.236	910.154	6.473	524.327
120924 p9huP98-8 #01 TMA 1 Cdj_Core[1,14,C]_[10308,51924].im3	TMA1	Stroma	8	120924 p9huP98-8 #01 TMA 1 Cdj_Core[1,14,C]_[10308,51924].im3_Stroma_8	2	120924 p9huP98-8 #01 TMA 1 Cdj_Core[1,14,C]_[10308,51924].im3_Stroma_region8_object2_6035	6	Cluster 6 (SYP-high)	10700	51628.1	8	4	4.4	0.01%	0.7	3.97	2	4.28	77.044	0.206	3.701	0.501	9.018	1.665	29.967	0.037	0.657	0.196	3.525	0.035	0.623	0.156	2.816	1.557	28.029	4.605	82.884
120924 p9huP98-8 #01 TMA 1 Cdj_Core[1,14,C]_[10308,51924].im3	TMA1	Stroma	8	120924 p9huP98-8 #01 TMA 1 Cdj_Core[1,14,C]_[10308,51924].im3_Stroma_8	3	120924 p9huP98-8 #01 TMA 1 Cdj_Core[1,14,C]_[10308,51924].im3_Stroma_region8_object3_6036	4	Cluster 4 (VAChT+)	10683.1	51689.2	8	3.1	6.9	0.01%	0.61	4.47	1.79	4.047	113.32	0.105	2.951	2.29	64.114	0.982	27.508	0.292	8.171	1.331	37.279	0.026	0.722	0.193	5.407	3.625	101.504	5.637	157.841
120924 p9huP98-8 #01 TMA 1 Cdj_Core[1,14,E]_[13128,51884].im3	TMA1	Stroma	17	120924 p9huP98-8 #01 TMA 1 Cdj_Core[1,14,E]_[13128,51884].im3_Stroma_17	1	120924 p9huP98-8 #01 TMA 1 Cdj_Core[1,14,E]_[13128,51884].im3_Stroma_region17_object1_6037	7	Cluster 7 (Indeterminate/Other)	13081.5	51392.7	17		3.2	0.00%	0.97	2.96	1.9	4.036	52.474	0.06	0.781	0.571	7.424	2.077	27.004	0.033	0.425	0.211	2.745	0.068	0.88	0.088	1.139	1.527	19.851	5.284	68.69
120924 p9huP98-8 #01 TMA 1 Cdj_Core[1,14,E]_[13128,51884].im3	TMA1	Stroma	17	120924 p9huP98-8 #01 TMA 1 Cdj_Core[1,14,E]_[13128,51884].im3_Stroma_17	4	120924 p9huP98-8 #01 TMA 1 Cdj_Core[1,14,E]_[13128,51884].im3_Stroma_region17_object4_6040	7	Cluster 7 (Indeterminate/Other)	13005.6	51402.6	17		8.6	0.00%	0.7	3.82	1.2	4.867	170.344	0.043	1.489	0.099	3.472	1.117	39.112	0.043	1.501	0.471	16.477	0.044	1.526	0.073	2.568	1.474	51.597	10.055	351.936
120924 p9huP98-8 #01 TMA 1 Cdj_Core[1,14,E]_[13128,51884].im3	TMA1	Stroma	17	120924 p9huP98-8 #01 TMA 1 Cdj_Core[1,14,E]_[13128,51884].im3_Stroma_17	5	120924 p9huP98-8 #01 TMA 1 Cdj_Core[1,14,E]_[13128,51884].im3_Stroma_region17_object5_6041	7	Cluster 7 (Indeterminate/Other)	13008.5	51405.1	17		4.7	0.00%	0.93	3.47	1.74	4.346	82.572	0	0	0.017	0.318	1.041	19.784	0.02	0.381	0.116	2.212	0.036	0.676	0.07	1.322	2.137	40.611	10.868	206.486
120924 p9huP98-8 #01 TMA 1 Cdj_Core[1,14,E]_[13128,51884].im3	TMA1	Stroma	17	120924 p9huP98-8 #01 TMA 1 Cdj_Core[1,14,E]_[13128,51884].im3_Stroma_17	6	120924 p9huP98-8 #01 TMA 1 Cdj_Core[1,14,E]_[13128,51884].im3_Stroma_region17_object6_6042	2	Cluster 2 (TH-mid)	13354.1	51405.1	17		4.7	0.00%	0.66	4.63	2.9	4.463	84.804	0.74	14.061	0.028	0.54	1.949	37.029	4.479	85.102	0.527	10.014	0.031	0.583	0.092	1.753	1.206	22.912	5.165	98.131
120924 p9huP98-8 #01 TMA 1 Cdj_Core[1,14,E]_[13128,51884].im3	TMA1	Stroma	17	120924 p9huP98-8 #01 TMA 1 Cdj_Core[1,14,E]_[13128,51884].im3_Stroma_17	7	120924 p9huP98-8 #01 TMA 1 Cdj_Core[1,14,E]_[13128,51884].im3_Stroma_region17_object7_6043	7	Cluster 7 (Indeterminate/Other)	13061.7	51409.6	17		7.4	0.00%	0.42	7.25	2.66	4.7	140.987	0.105	3.144	0.387	11.624	1.887	56.619	0.193	5.789	0.315	9.445	0.028	0.833	0.079	2.379	1.42	42.587	8.685	260.559
120924 p9huP98-8 #01 TMA 1 Cdj_Core[1,14,E]_[13128,51884].im3	TMA1	Stroma	17	120924 p9huP98-8 #01 TMA 1 Cdj_Core[1,14,E]_[13128,51884].im3_Stroma_17	8	120924 p9huP98-8 #01 TMA 1 Cdj_Core[1,14,E]_[13128,51884].im3_Stroma_region17_object8_6044	2	Cluster 2 (TH-mid)	13352.1	51411.1	17		4.2	0.00%	0.74	4.05	2.52	5.109	86.859	2.221	37.751	0.473	8.035	5.127	87.163	3.417	58.088	0.813	13.825	0.064	1.087	0.102	1.739	1.716	29.171	7.14	121.383
120924 p9huP98-8 #01 TMA 1 Cdj_Core[1,14,E]_[13128,51884].im3	TMA1	Stroma	17	120924 p9huP98-8 #01 TMA 1 Cdj_Core[1,14,E]_[13128,51884].im3_Stroma_17	10	120924 p9huP98-8 #01 TMA 1 Cdj_Core[1,14,E]_[13128,51884].im3_Stroma_region17_object10_6046	4	Cluster 4 (VAChT+)	13060.2	51414.5	17		6.2	0.00%	0.71	3.98	1.6	4.057	101.418	0.284	7.11	4.23	105.742	4.794	119.857	4.006	100.138	0.545	13.621	0.04	1.005	0.102	2.552	3.247	81.186	8.359	208.987
120924 p9huP98-8 #01 TMA 1 Cdj_Core[1,14,E]_[13128,51884].im3	TMA1	Stroma	17	120924 p9huP98-8 #01 TMA 1 Cdj_Core[1,14,E]_[13128,51884].im3_Stroma_17	12	120924 p9huP98-8 #01 TMA 1 Cdj_Core[1,14,E]_[13128,51884].im3_Stroma_region17_object12_6048	7	Cluster 7 (Indeterminate/Other)	13112.3	51419	17		2.7	0.00%	1.14	4.27	3.31	4.009	44.102	0.044	0.489	0.207	2.281	1.49	16.389	0.246	2.711	0.414	4.556	0.084	0.92	0.079	0.871	2.255	24.804	10.37	114.074
120924 p9huP98-8 #01 TMA 1 Cdj_Core[1,14,E]_[13128,51884].im3	TMA1	Stroma	17	120924 p9huP98-8 #01 TMA 1 Cdj_Core[1,14,E]_[13128,51884].im3_Stroma_17	15	120924 p9huP98-8 #01 TMA 1 Cdj_Core[1,14,E]_[13128,51884].im3_Stroma_region17_object15_6051	7	Cluster 7 (Indeterminate/Other)	12854.6	51426.5	17	17.9	2.5	0.00%	1.55	1.99	1.33	6.384	63.844	0	0	0.151	1.513	0.763	7.635	0.005	0.046	0.049	0.488	0.024	0.243	0.069	0.692	1.855	18.551	14.513	145.126
120924 p9huP98-8 #01 TMA 1 Cdj_Core[1,14,E]_[13128,51884].im3	TMA1	Stroma	17	120924 p9huP98-8 #01 TMA 1 Cdj_Core[1,14,E]_[13128,51884].im3_Stroma_17	17	120924 p9huP98-8 #01 TMA 1 Cdj_Core[1,14,E]_[13128,51884].im3_Stroma_region17_object17_6053	7	Cluster 7 (Indeterminate/Other)	13101.4	51431.9	17		3.7	0.00%	0.84	3.74	2.36	4.85	72.751	0.03	0.457	0.079	1.182	0.767	11.502	0.088	1.321	0.302	4.527	0.024	0.354	0.074	1.115	1.409	21.129	10.718	160.771
120924 p9huP98-8 #01 TMA 1 Cdj_Core[1,14,E]_[13128,51884].im3	TMA1	Stroma	17	120924 p9huP98-8 #01 TMA 1 Cdj_Core[1,14,E]_[13128,51884].im3_Stroma_17	18	120924 p9huP98-8 #01 TMA 1 Cdj_Core[1,14,E]_[13128,51884].im3_Stroma_region17_object18_6054	7	Cluster 7 (Indeterminate/Other)	13084.5	51434.9	17		3.7	0.00%	1.12	2.48	1.25	4.934	74.009	0	0	0.432	6.48	1.106	16.585	0.004	0.058	0.659	9.889	0.031	0.465	0.077	1.15	1.36	20.4	8.466	126.996
120924 p9huP98-8 #01 TMA 1 Cdj_Core[1,14,E]_[13128,51884].im3	TMA1	Stroma	17	120924 p9huP98-8 #01 TMA 1 Cdj_Core[1,14,E]_[13128,51884].im3_Stroma_17	20	120924 p9huP98-8 #01 TMA 1 Cdj_Core[1,14,E]_[13128,51884].im3_Stroma_region17_object20_6056	4	Cluster 4 (VAChT+)	13115.3	51436.4	17		5.9	0.00%	0.62	3.57	1.2	3.921	94.101	0.373	8.94	5.205	124.909	4.338	104.101	2.539	60.93	1.682	40.358	0.049	1.185	0.108	2.589	4.308	103.402	9.691	232.584
120924 p9huP98-8 #01 TMA 1 Cdj_Core[1,14,E]_[13128,51884].im3	TMA1	Stroma	17	120924 p9huP98-8 #01 TMA 1 Cdj_Core[1,14,E]_[13128,51884].im3_Stroma_17	21	120924 p9huP98-8 #01 TMA 1 Cdj_Core[1,14,E]_[13128,51884].im3_Stroma_region17_object21_6057	7	Cluster 7 (Indeterminate/Other)	12866.1	51437.9	17	25.4	2.7	0.00%	1.14	1.91	1	5.604	61.647	0.041	0.446	0.177	1.943	1.994	21.934	0.049	0.537	0.135	1.489	0.034	0.377	0.067	0.732	1.999	21.987	14.108	155.186
120924 p9huP98-8 #01 TMA 1 Cdj_Core[1,14,E]_[13128,51884].im3	TMA1	Stroma	17	120924 p9huP98-8 #01 TMA 1 Cdj_Core[1,14,E]_[13128,51884].im3_Stroma_17	22	120924 p9huP98-8 #01 TMA 1 Cdj_Core[1,14,E]_[13128,51884].im3_Stroma_region17_object22_6058	4	Cluster 4 (VAChT+)	13114.3	51439.4	17		4.7	0.00%	0.66	4.53	2.3	3.935	74.774	0.139	2.644	2.467	46.864	3.665	69.638	1.212	23.033	1.322	25.116	0.063	1.188	0.091	1.725	1.542	29.289	7.424	141.055
120924 p9huP98-8 #01 TMA 1 Cdj_Core[1,14,E]_[13128,51884].im3	TMA1	Stroma	17	120924 p9huP98-8 #01 TMA 1 Cdj_Core[1,14,E]_[13128,51884].im3_Stroma_17	23	120924 p9huP98-8 #01 TMA 1 Cdj_Core[1,14,E]_[13128,51884].im3_Stroma_region17_object23_6059	6	Cluster 6 (SYP-high)	13106.8	51442.3	17		3.7	0.00%	0.84	2.85	1.38	3.976	59.644	0.104	1.556	0.552	8.285	1.573	23.602	0.209	3.141	0.784	11.767	0.033	0.498	0.103	1.538	0.842	12.637	4.4	66.004
120924 p9huP98-8 #01 TMA 1 Cdj_Core[1,14,E]_[13128,51884].im3	TMA1	Stroma	17	120924 p9huP98-8 #01 TMA 1 Cdj_Core[1,14,E]_[13128,51884].im3_Stroma_17	24	120924 p9huP98-8 #01 TMA 1 Cdj_Core[1,14,E]_[13128,51884].im3_Stroma_region17_object24_6060	7	Cluster 7 (Indeterminate/Other)	13117.8	51443.3	17		5.7	0.00%	0.55	3.64	1.23	4.677	107.569	0.026	0.601	0.14	3.221	0.961	22.102	0.021	0.486	0.241	5.553	0.028	0.642	0.071	1.63	1.885	43.349	11.811	271.648
120924 p9huP98-8 #01 TMA 1 Cdj_Core[1,14,E]_[13128,51884].im3	TMA1	Stroma	17	120924 p9huP98-8 #01 TMA 1 Cdj_Core[1,14,E]_[13128,51884].im3_Stroma_17	25	120924 p9huP98-8 #01 TMA 1 Cdj_Core[1,14,E]_[13128,51884].im3_Stroma_region17_object25_6061	7	Cluster 7 (Indeterminate/Other)	12857.6	51442.8	17	31.9	2.7	0.00%	1.38	1.9	1	6.209	68.296	0.172	1.889	0.542	5.967	1.785	19.633	0.05	0.555	0.107	1.173	0.047	0.513	0.068	0.751	2.077	22.842	14.447	158.917
120924 p9huP98-8 #01 TMA 1 Cdj_Core[1,14,E]_[13128,51884].im3	TMA1	Stroma	17	120924 p9huP98-8 #01 TMA 1 Cdj_Core[1,14,E]_[13128,51884].im3_Stroma_17	30	120924 p9huP98-8 #01 TMA 1 Cdj_Core[1,14,E]_[13128,51884].im3_Stroma_region17_object30_6066	7	Cluster 7 (Indeterminate/Other)	13118.3	51448.3	17		5.7	0.00%	0.6	4.48	1.8	3.92	90.159	0.015	0.356	0.026	0.598	0.665	15.294	0.003	0.073	0.157	3.605	0.03	0.693	0.067	1.543	2.019	46.442	11.815	271.746
120924 p9huP98-8 #01 TMA 1 Cdj_Core[1,14,E]_[13128,51884].im3	TMA1	Stroma	17	120924 p9huP98-8 #01 TMA 1 Cdj_Core[1,14,E]_[13128,51884].im3_Stroma_17	33	120924 p9huP98-8 #01 TMA 1 Cdj_Core[1,14,E]_[13128,51884].im3_Stroma_region17_object33_6069	2	Cluster 2 (TH-mid)	12784.6	51459.2	17	12	13.8	0.00%	0.61	5.47	1.57	6.65	372.416	0.13	7.294	0.351	19.669	2.23	124.9	4.066	227.703	0.702	39.303	0.056	3.149	0.129	7.224	1.25	70.01	7.115	398.431
120924 p9huP98-8 #01 TMA 1 Cdj_Core[1,14,E]_[13128,51884].im3	TMA1	Stroma	17	120924 p9huP98-8 #01 TMA 1 Cdj_Core[1,14,E]_[13128,51884].im3_Stroma_17	37	120924 p9huP98-8 #01 TMA 1 Cdj_Core[1,14,E]_[13128,51884].im3_Stroma_region17_object37_6073	7	Cluster 7 (Indeterminate/Other)	13020.5	51462.2	17		3.5	0.00%	0.9	2.95	1.55	4.081	57.138	0	0	0.024	0.34	2.176	30.46	0.074	1.041	0.279	3.907	0.057	0.801	0.071	0.99	1.51	21.134	13.508	189.114
120924 p9huP98-8 #01 TMA 1 Cdj_Core[1,14,E]_[13128,51884].im3	TMA1	Stroma	17	120924 p9huP98-8 #01 TMA 1 Cdj_Core[1,14,E]_[13128,51884].im3_Stroma_17	38	120924 p9huP98-8 #01 TMA 1 Cdj_Core[1,14,E]_[13128,51884].im3_Stroma_region17_object38_6074	6	Cluster 6 (SYP-high)	13016.5	51463.2	17		4.2	0.00%	0.74	3.65	1.91	3.855	65.528	0.108	1.843	1.14	19.381	2.022	34.377	0.061	1.045	0.378	6.426	0.023	0.387	0.092	1.559	1.216	20.67	6.97	118.484
120924 p9huP98-8 #01 TMA 1 Cdj_Core[1,14,E]_[13128,51884].im3	TMA1	Stroma	17	120924 p9huP98-8 #01 TMA 1 Cdj_Core[1,14,E]_[13128,51884].im3_Stroma_17	48	120924 p9huP98-8 #01 TMA 1 Cdj_Core[1,14,E]_[13128,51884].im3_Stroma_region17_object48_6084	5	Cluster 5 (TH-high)	13186.8	51475.1	17		24.2	0.00%	0.42	9.63	2.21	7.336	718.883	0.636	62.336	0.278	27.247	2.867	280.919	6.782	664.675	1.323	129.631	0.091	8.913	0.104	10.231	2.655	260.199	10.091	988.931
120924 p9huP98-8 #01 TMA 1 Cdj_Core[1,14,E]_[13128,51884].im3	TMA1	Stroma	17	120924 p9huP98-8 #01 TMA 1 Cdj_Core[1,14,E]_[13128,51884].im3_Stroma_17	49	120924 p9huP98-8 #01 TMA 1 Cdj_Core[1,14,E]_[13128,51884].im3_Stroma_region17_object49_6085	4	Cluster 4 (VAChT+)	13138.1	51473.6	17		2.5	0.00%	1.26	3.16	2.28	4.001	40.013	0.068	0.676	2.48	24.803	2.403	24.032	0.034	0.342	0.311	3.114	0.074	0.742	0.09	0.898	1.34	13.4	5.539	55.394
120924 p9huP98-8 #01 TMA 1 Cdj_Core[1,14,E]_[13128,51884].im3	TMA1	Stroma	17	120924 p9huP98-8 #01 TMA 1 Cdj_Core[1,14,E]_[13128,51884].im3_Stroma_17	51	120924 p9huP98-8 #01 TMA 1 Cdj_Core[1,14,E]_[13128,51884].im3_Stroma_region17_object51_6087	5	Cluster 5 (TH-high)	12785.1	51481.6	17	23.5	156	0.02%	0.29	15.79	1.08	8.773	5553.25	0.124	78.545	0.235	148.489	2.984	1888.99	9.483	6003.03	2.959	1872.82	0.118	74.914	0.156	98.668	0.359	227.392	10.617	6720.25
120924 p9huP98-8 #01 TMA 1 Cdj_Core[1,14,E]_[13128,51884].im3	TMA1	Stroma	17	120924 p9huP98-8 #01 TMA 1 Cdj_Core[1,14,E]_[13128,51884].im3_Stroma_17	52	120924 p9huP98-8 #01 TMA 1 Cdj_Core[1,14,E]_[13128,51884].im3_Stroma_region17_object52_6088	7	Cluster 7 (Indeterminate/Other)	12816.4	51476.6	17	46.1	4.7	0.00%	0.66	5.61	4.29	4.155	78.939	0	0	0	0	0.872	16.563	0.027	0.518	0.018	0.336	0.033	0.621	0.068	1.3	1.639	31.148	12.654	240.42
120924 p9huP98-8 #01 TMA 1 Cdj_Core[1,14,E]_[13128,51884].im3	TMA1	Stroma	17	120924 p9huP98-8 #01 TMA 1 Cdj_Core[1,14,E]_[13128,51884].im3_Stroma_17	54	120924 p9huP98-8 #01 TMA 1 Cdj_Core[1,14,E]_[13128,51884].im3_Stroma_region17_object54_6090	4	Cluster 4 (VAChT+)	13287.6	51479.1	17		10.6	0.00%	0.74	5.15	1.52	8.353	359.2	0.095	4.065	1.751	75.286	1.751	75.295	0.034	1.478	1.125	48.379	0.075	3.218	0.081	3.472	0.702	30.181	9.77	420.095
120924 p9huP98-8 #01 TMA 1 Cdj_Core[1,14,E]_[13128,51884].im3	TMA1	Stroma	17	120924 p9huP98-8 #01 TMA 1 Cdj_Core[1,14,E]_[13128,51884].im3_Stroma_17	55	120924 p9huP98-8 #01 TMA 1 Cdj_Core[1,14,E]_[13128,51884].im3_Stroma_region17_object55_6091	7	Cluster 7 (Indeterminate/Other)	12806.5	51478.1	17	37.6	3	0.00%	1.05	3.48	3.46	4.268	51.213	0.005	0.064	0.031	0.373	2.165	25.976	0.057	0.682	0.32	3.835	0.048	0.576	0.069	0.83	1.641	19.694	13.272	159.264
120924 p9huP98-8 #01 TMA 1 Cdj_Core[1,14,E]_[13128,51884].im3	TMA1	Stroma	17	120924 p9huP98-8 #01 TMA 1 Cdj_Core[1,14,E]_[13128,51884].im3_Stroma_17	56	120924 p9huP98-8 #01 TMA 1 Cdj_Core[1,14,E]_[13128,51884].im3_Stroma_region17_object56_6092	5	Cluster 5 (TH-high)	12800.5	51482.1	17	30.6	41.7	0.00%	0.47	8.44	1.13	7.762	1311.83	0.151	25.524	0.212	35.873	2.611	441.286	7.007	1184.16	2.419	408.837	0.084	14.266	0.125	21.177	0.409	69.165	9.86	1666.31
120924 p9huP98-8 #01 TMA 1 Cdj_Core[1,14,E]_[13128,51884].im3	TMA1	Stroma	17	120924 p9huP98-8 #01 TMA 1 Cdj_Core[1,14,E]_[13128,51884].im3_Stroma_17	58	120924 p9huP98-8 #01 TMA 1 Cdj_Core[1,14,E]_[13128,51884].im3_Stroma_region17_object58_6094	7	Cluster 7 (Indeterminate/Other)	13139.1	51480.6	17	92.8	4.7	0.00%	0.66	3.31	1.27	4.449	84.537	0	0	0.011	0.208	0.727	13.806	0.013	0.248	0.015	0.283	0.019	0.362	0.063	1.193	2	38.008	13.43	255.17
120924 p9huP98-8 #01 TMA 1 Cdj_Core[1,14,E]_[13128,51884].im3	TMA1	Stroma	17	120924 p9huP98-8 #01 TMA 1 Cdj_Core[1,14,E]_[13128,51884].im3_Stroma_17	59	120924 p9huP98-8 #01 TMA 1 Cdj_Core[1,14,E]_[13128,51884].im3_Stroma_region17_object59_6095	4	Cluster 4 (VAChT+)	12971.8	51483.5	17	96.7	16	0.00%	0.49	5.41	1.07	4.907	318.928	0.094	6.084	2.082	135.312	3.35	217.779	0.091	5.886	0.696	45.208	0.047	3.043	0.092	6	0.844	54.88	6.241	405.683
120924 p9huP98-8 #01 TMA 1 Cdj_Core[1,14,E]_[13128,51884].im3	TMA1	Stroma	17	120924 p9huP98-8 #01 TMA 1 Cdj_Core[1,14,E]_[13128,51884].im3_Stroma_17	62	120924 p9huP98-8 #01 TMA 1 Cdj_Core[1,14,E]_[13128,51884].im3_Stroma_region17_object62_6098	7	Cluster 7 (Indeterminate/Other)	13292	51482.1	17		2.5	0.00%	1.26	1.91	1.01	4.517	45.166	0.047	0.472	0.685	6.85	1.83	18.296	0.05	0.499	0.447	4.466	0.066	0.663	0.074	0.736	1.584	15.836	11.708	117.08
120924 p9huP98-8 #01 TMA 1 Cdj_Core[1,14,E]_[13128,51884].im3	TMA1	Stroma	17	120924 p9huP98-8 #01 TMA 1 Cdj_Core[1,14,E]_[13128,51884].im3_Stroma_17	64	120924 p9huP98-8 #01 TMA 1 Cdj_Core[1,14,E]_[13128,51884].im3_Stroma_region17_object64_6100	2	Cluster 2 (TH-mid)	13509	51490	17	6.3	50.8	0.01%	0.29	14.54	2.57	7.113	1465.27	0.152	31.251	0.056	11.556	2.085	429.451	3.672	756.465	0.951	195.87	0.041	8.408	0.115	23.731	0.596	122.68	6.025	1241.13
120924 p9huP98-8 #01 TMA 1 Cdj_Core[1,14,E]_[13128,51884].im3	TMA1	Stroma	17	120924 p9huP98-8 #01 TMA 1 Cdj_Core[1,14,E]_[13128,51884].im3_Stroma_17	69	120924 p9huP98-8 #01 TMA 1 Cdj_Core[1,14,E]_[13128,51884].im3_Stroma_region17_object69_6105	4	Cluster 4 (VAChT+)	13105.9	51496	17	61.4	11.3	0.00%	0.29	6.45	1.44	4.169	191.785	0.249	11.462	2.04	93.82	5.015	230.706	0.283	13.014	0.55	25.295	0.066	3.05	0.087	3.995	2.353	108.228	7.525	346.171
120924 p9huP98-8 #01 TMA 1 Cdj_Core[1,14,E]_[13128,51884].im3	TMA1	Stroma	17	120924 p9huP98-8 #01 TMA 1 Cdj_Core[1,14,E]_[13128,51884].im3_Stroma_17	71	120924 p9huP98-8 #01 TMA 1 Cdj_Core[1,14,E]_[13128,51884].im3_Stroma_region17_object71_6107	4	Cluster 4 (VAChT+)	13287.1	51497.9	17		5.9	0.00%	0.57	3.78	1.27	3.903	93.668	0.099	2.365	1.966	47.192	0.874	20.976	0.451	10.816	1.23	29.522	0.066	1.592	0.114	2.74	0.779	18.686	4.792	115.001
120924 p9huP98-8 #01 TMA 1 Cdj_Core[1,14,E]_[13128,51884].im3	TMA1	Stroma	17	120924 p9huP98-8 #01 TMA 1 Cdj_Core[1,14,E]_[13128,51884].im3_Stroma_17	73	120924 p9huP98-8 #01 TMA 1 Cdj_Core[1,14,E]_[13128,51884].im3_Stroma_region17_object73_6109	7	Cluster 7 (Indeterminate/Other)	13389.8	51497.4	17		2.7	0.00%	1.14	2.49	1.67	5.136	56.493	0.01	0.114	0.372	4.092	1.547	17.02	0.055	0.61	0.045	0.499	0.027	0.298	0.07	0.773	1.644	18.082	10.558	116.139
120924 p9huP98-8 #01 TMA 1 Cdj_Core[1,14,E]_[13128,51884].im3	TMA1	Stroma	17	120924 p9huP98-8 #01 TMA 1 Cdj_Core[1,14,E]_[13128,51884].im3_Stroma_17	74	120924 p9huP98-8 #01 TMA 1 Cdj_Core[1,14,E]_[13128,51884].im3_Stroma_region17_object74_6110	7	Cluster 7 (Indeterminate/Other)	12796.6	51499.4	17	17.6	3.2	0.00%	0.97	2.61	1.68	5.713	74.265	0.103	1.342	0.067	0.865	1.666	21.662	1.737	22.584	0.213	2.771	0.031	0.409	0.079	1.029	1.378	17.919	4.357	56.636
120924 p9huP98-8 #01 TMA 1 Cdj_Core[1,14,E]_[13128,51884].im3	TMA1	Stroma	17	120924 p9huP98-8 #01 TMA 1 Cdj_Core[1,14,E]_[13128,51884].im3_Stroma_17	76	120924 p9huP98-8 #01 TMA 1 Cdj_Core[1,14,E]_[13128,51884].im3_Stroma_region17_object76_6112	5	Cluster 5 (TH-high)	12809	51503.4	17	29.3	15	0.00%	0.53	6.47	1.86	8.573	522.927	0.372	22.693	0.404	24.657	6.369	388.512	7.988	487.298	1.905	116.196	0.1	6.1	0.131	8.019	1.106	67.457	11.327	690.923
120924 p9huP98-8 #01 TMA 1 Cdj_Core[1,14,E]_[13128,51884].im3	TMA1	Stroma	17	120924 p9huP98-8 #01 TMA 1 Cdj_Core[1,14,E]_[13128,51884].im3_Stroma_17	78	120924 p9huP98-8 #01 TMA 1 Cdj_Core[1,14,E]_[13128,51884].im3_Stroma_region17_object78_6114	6	Cluster 6 (SYP-high)	13185.3	51501.9	17	115	4.2	0.00%	0.95	2.98	1.5	4.755	80.838	0.079	1.337	0.581	9.882	1.971	33.514	0.1	1.707	1.187	20.184	0.048	0.82	0.096	1.637	1.731	29.429	7.09	120.538
120924 p9huP98-8 #01 TMA 1 Cdj_Core[1,14,E]_[13128,51884].im3	TMA1	Stroma	17	120924 p9huP98-8 #01 TMA 1 Cdj_Core[1,14,E]_[13128,51884].im3_Stroma_17	79	120924 p9huP98-8 #01 TMA 1 Cdj_Core[1,14,E]_[13128,51884].im3_Stroma_region17_object79_6115	6	Cluster 6 (SYP-high)	13320.3	51502.9	17		6.7	0.00%	0.47	7.46	3.49	4.22	113.929	0.272	7.353	1.244	33.593	1.299	35.07	0.256	6.909	0.712	19.224	0.042	1.131	0.103	2.776	1.271	34.306	8.59	231.938
120924 p9huP98-8 #01 TMA 1 Cdj_Core[1,14,E]_[13128,51884].im3	TMA1	Stroma	17	120924 p9huP98-8 #01 TMA 1 Cdj_Core[1,14,E]_[13128,51884].im3_Stroma_17	83	120924 p9huP98-8 #01 TMA 1 Cdj_Core[1,14,E]_[13128,51884].im3_Stroma_region17_object83_6119	1	Cluster 1 (VGLUT1+/SP+)	12863.1	51510.4	17	83.4	21.7	0.00%	0.57	7.94	1.99	6.349	558.674	2.346	206.407	0.303	26.629	17.063	1501.57	6.672	587.117	2.034	178.987	0.171	15.008	0.113	9.934	8.003	704.307	16.082	1415.18
120924 p9huP98-8 #01 TMA 1 Cdj_Core[1,14,E]_[13128,51884].im3	TMA1	Stroma	17	120924 p9huP98-8 #01 TMA 1 Cdj_Core[1,14,E]_[13128,51884].im3_Stroma_17	84	120924 p9huP98-8 #01 TMA 1 Cdj_Core[1,14,E]_[13128,51884].im3_Stroma_region17_object84_6120	4	Cluster 4 (VAChT+)	13096.9	51512.3	17	42.9	37.5	0.00%	0.53	8.46	1.31	5.015	762.344	0.254	38.572	3.895	592.084	4.726	718.367	0.744	113.086	1.293	196.505	0.036	5.546	0.103	15.67	3.032	460.879	8.697	1321.98
120924 p9huP98-8 #01 TMA 1 Cdj_Core[1,14,E]_[13128,51884].im3	TMA1	Stroma	17	120924 p9huP98-8 #01 TMA 1 Cdj_Core[1,14,E]_[13128,51884].im3_Stroma_17	85	120924 p9huP98-8 #01 TMA 1 Cdj_Core[1,14,E]_[13128,51884].im3_Stroma_region17_object85_6121	7	Cluster 7 (Indeterminate/Other)	13140.1	51510.4	17	72.2	3.9	0.00%	0.89	3.97	1.9	4.095	65.513	0.061	0.969	0.243	3.895	2.009	32.139	0.026	0.421	0.22	3.514	0.056	0.891	0.065	1.045	1.925	30.795	13.765	220.233
120924 p9huP98-8 #01 TMA 1 Cdj_Core[1,14,E]_[13128,51884].im3	TMA1	Stroma	17	120924 p9huP98-8 #01 TMA 1 Cdj_Core[1,14,E]_[13128,51884].im3_Stroma_17	86	120924 p9huP98-8 #01 TMA 1 Cdj_Core[1,14,E]_[13128,51884].im3_Stroma_region17_object86_6122	7	Cluster 7 (Indeterminate/Other)	13386.4	51509.4	17		2.7	0.00%	1.14	2.48	1.66	4.916	54.077	0.015	0.168	0.012	0.135	0.443	4.878	0	0	0.056	0.621	0.021	0.235	0.059	0.647	2.613	28.748	13.383	147.21
120924 p9huP98-8 #01 TMA 1 Cdj_Core[1,14,E]_[13128,51884].im3	TMA1	Stroma	17	120924 p9huP98-8 #01 TMA 1 Cdj_Core[1,14,E]_[13128,51884].im3_Stroma_17	87	120924 p9huP98-8 #01 TMA 1 Cdj_Core[1,14,E]_[13128,51884].im3_Stroma_region17_object87_6123	7	Cluster 7 (Indeterminate/Other)	12981.7	51513.8	17	90.7	10.8	0.00%	0.43	6.83	2.67	4.581	201.568	0.035	1.55	0.175	7.698	1.998	87.919	0.048	2.115	0.511	22.502	0.046	2.038	0.088	3.86	1.255	55.24	5.499	241.949
120924 p9huP98-8 #01 TMA 1 Cdj_Core[1,14,E]_[13128,51884].im3	TMA1	Stroma	17	120924 p9huP98-8 #01 TMA 1 Cdj_Core[1,14,E]_[13128,51884].im3_Stroma_17	89	120924 p9huP98-8 #01 TMA 1 Cdj_Core[1,14,E]_[13128,51884].im3_Stroma_region17_object89_6125	5	Cluster 5 (TH-high)	12730	51522.3	17	15.3	66.1	0.01%	0.27	20.25	3.28	8.567	2296.08	0.067	17.889	0.023	6.091	5.884	1576.9	6.666	1786.36	1.082	290.08	0.115	30.928	0.106	28.483	1.246	334.048	8.579	2299.26
120924 p9huP98-8 #01 TMA 1 Cdj_Core[1,14,E]_[13128,51884].im3	TMA1	Stroma	17	120924 p9huP98-8 #01 TMA 1 Cdj_Core[1,14,E]_[13128,51884].im3_Stroma_17	90	120924 p9huP98-8 #01 TMA 1 Cdj_Core[1,14,E]_[13128,51884].im3_Stroma_region17_object90_6126	4	Cluster 4 (VAChT+)	13148.6	51513.8	17	77.1	3	0.00%	1.05	2.49	1.25	4.431	53.167	0.081	0.975	5.03	60.364	1.64	19.681	0.444	5.333	0.517	6.204	0.036	0.433	0.084	1.003	3.253	39.035	5.705	68.459
120924 p9huP98-8 #01 TMA 1 Cdj_Core[1,14,E]_[13128,51884].im3	TMA1	Stroma	unassigned	120924 p9huP98-8 #01 TMA 1 Cdj_Core[1,14,E]_[13128,51884].im3_Stroma_unassigned	91	120924 p9huP98-8 #01 TMA 1 Cdj_Core[1,14,E]_[13128,51884].im3_Stroma_regionNA_object91_6127	5	Cluster 5 (TH-high)	12711.7	51524.3		2	99.1	0.01%	0.23	20.96	2.46	9.009	3621.59	0.343	137.741	0.624	250.728	5.239	2106.2	7.266	2921.06	2.426	975.137	0.143	57.289	0.217	87.31	1.954	785.69	10.354	4162.26
120924 p9huP98-8 #01 TMA 1 Cdj_Core[1,14,E]_[13128,51884].im3	TMA1	Stroma	17	120924 p9huP98-8 #01 TMA 1 Cdj_Core[1,14,E]_[13128,51884].im3_Stroma_17	92	120924 p9huP98-8 #01 TMA 1 Cdj_Core[1,14,E]_[13128,51884].im3_Stroma_region17_object92_6128	7	Cluster 7 (Indeterminate/Other)	12818.9	51515.8	17	39.2	3	0.00%	1.05	2.85	1.78	4.527	54.321	0.023	0.28	0.036	0.436	0.404	4.849	0.002	0.023	0.052	0.624	0.027	0.319	0.068	0.816	1.885	22.625	12.669	152.025
120924 p9huP98-8 #01 TMA 1 Cdj_Core[1,14,E]_[13128,51884].im3	TMA1	Stroma	17	120924 p9huP98-8 #01 TMA 1 Cdj_Core[1,14,E]_[13128,51884].im3_Stroma_17	93	120924 p9huP98-8 #01 TMA 1 Cdj_Core[1,14,E]_[13128,51884].im3_Stroma_region17_object93_6129	4	Cluster 4 (VAChT+)	13025.4	51519.8	17	49.9	42.1	0.00%	0.52	10.13	1.57	5.132	877.566	0.196	33.556	2.639	451.195	5.695	973.853	0.441	75.385	0.702	120.099	0.064	11.012	0.081	13.82	3.835	655.844	9.849	1684.12
120924 p9huP98-8 #01 TMA 1 Cdj_Core[1,14,E]_[13128,51884].im3	TMA1	Stroma	17	120924 p9huP98-8 #01 TMA 1 Cdj_Core[1,14,E]_[13128,51884].im3_Stroma_17	96	120924 p9huP98-8 #01 TMA 1 Cdj_Core[1,14,E]_[13128,51884].im3_Stroma_region17_object96_6132	7	Cluster 7 (Indeterminate/Other)	12839.3	51518.8	17	59.6	3.7	0.00%	0.84	3.08	1.82	4.994	74.907	0	0	0.054	0.808	1.12	16.793	0.001	0.016	0.018	0.277	0.018	0.269	0.06	0.905	1.944	29.164	14.195	212.926
120924 p9huP98-8 #01 TMA 1 Cdj_Core[1,14,E]_[13128,51884].im3	TMA1	Stroma	17	120924 p9huP98-8 #01 TMA 1 Cdj_Core[1,14,E]_[13128,51884].im3_Stroma_17	98	120924 p9huP98-8 #01 TMA 1 Cdj_Core[1,14,E]_[13128,51884].im3_Stroma_region17_object98_6134	2	Cluster 2 (TH-mid)	12871.5	51520.8	17	91.8	9.1	0.00%	0.74	4.01	1.35	6.206	229.627	0.172	6.346	0.009	0.337	2.304	85.245	1.78	65.871	0.144	5.345	0.034	1.266	0.087	3.22	1.156	42.789	5.884	217.695
120924 p9huP98-8 #01 TMA 1 Cdj_Core[1,14,E]_[13128,51884].im3	TMA1	Stroma	17	120924 p9huP98-8 #01 TMA 1 Cdj_Core[1,14,E]_[13128,51884].im3_Stroma_17	100	120924 p9huP98-8 #01 TMA 1 Cdj_Core[1,14,E]_[13128,51884].im3_Stroma_region17_object100_6136	5	Cluster 5 (TH-high)	12792.6	51525.3	17	12.9	9.9	0.00%	0.6	5.32	1.76	4.253	170.112	0.207	8.296	0.458	18.309	5.293	211.725	7.851	314.032	2.134	85.375	0.124	4.972	0.089	3.578	4.799	191.97	11.259	450.357
120924 p9huP98-8 #01 TMA 1 Cdj_Core[1,14,E]_[13128,51884].im3	TMA1	Stroma	17	120924 p9huP98-8 #01 TMA 1 Cdj_Core[1,14,E]_[13128,51884].im3_Stroma_17	105	120924 p9huP98-8 #01 TMA 1 Cdj_Core[1,14,E]_[13128,51884].im3_Stroma_region17_object105_6141	6	Cluster 6 (SYP-high)	13093.4	51534.2	17	22.9	34.5	0.00%	0.46	8.57	1.32	6.751	945.164	0.281	39.403	0.721	100.908	1.831	256.386	0.184	25.696	0.824	115.377	0.021	2.877	0.101	14.138	0.906	126.8	5.077	710.809
120924 p9huP98-8 #01 TMA 1 Cdj_Core[1,14,E]_[13128,51884].im3	TMA1	Stroma	17	120924 p9huP98-8 #01 TMA 1 Cdj_Core[1,14,E]_[13128,51884].im3_Stroma_17	107	120924 p9huP98-8 #01 TMA 1 Cdj_Core[1,14,E]_[13128,51884].im3_Stroma_region17_object107_6143	1	Cluster 1 (VGLUT1+/SP+)	13057.2	51534.7	17	16.5	16	0.00%	0.22	8.41	2.2	4.003	260.17	0.519	33.705	3.371	219.113	7.031	457.006	0.096	6.254	0.492	31.951	0.101	6.533	0.044	2.837	6.04	392.613	14.451	939.34
120924 p9huP98-8 #01 TMA 1 Cdj_Core[1,14,E]_[13128,51884].im3	TMA1	Stroma	17	120924 p9huP98-8 #01 TMA 1 Cdj_Core[1,14,E]_[13128,51884].im3_Stroma_17	108	120924 p9huP98-8 #01 TMA 1 Cdj_Core[1,14,E]_[13128,51884].im3_Stroma_region17_object108_6144	7	Cluster 7 (Indeterminate/Other)	13170.4	51533.2	17	89.9	9.1	0.00%	0.38	4	1.01	4.412	163.246	0.092	3.408	0.418	15.456	1.307	48.341	0.009	0.325	0.605	22.389	0.055	2.027	0.072	2.679	1.734	64.165	9.248	342.193
120924 p9huP98-8 #01 TMA 1 Cdj_Core[1,14,E]_[13128,51884].im3	TMA1	Stroma	17	120924 p9huP98-8 #01 TMA 1 Cdj_Core[1,14,E]_[13128,51884].im3_Stroma_17	109	120924 p9huP98-8 #01 TMA 1 Cdj_Core[1,14,E]_[13128,51884].im3_Stroma_region17_object109_6145	2	Cluster 2 (TH-mid)	12869	51535.2	17	89.7	4.9	0.00%	1.12	2.49	1	5.858	117.166	0.485	9.703	0.051	1.026	2.229	44.59	3.058	61.158	0.681	13.619	0.057	1.135	0.088	1.763	0.819	16.39	6.779	135.581
120924 p9huP98-8 #01 TMA 1 Cdj_Core[1,14,E]_[13128,51884].im3	TMA1	Stroma	17	120924 p9huP98-8 #01 TMA 1 Cdj_Core[1,14,E]_[13128,51884].im3_Stroma_17	111	120924 p9huP98-8 #01 TMA 1 Cdj_Core[1,14,E]_[13128,51884].im3_Stroma_region17_object111_6147	7	Cluster 7 (Indeterminate/Other)	13266.7	51540.6	17		2.5	0.00%	1.26	3.83	3.29	4.479	44.793	0.059	0.589	0.26	2.601	0.986	9.856	0.047	0.467	0.22	2.201	0.029	0.291	0.086	0.86	1.585	15.853	9.152	91.519
120924 p9huP98-8 #01 TMA 1 Cdj_Core[1,14,E]_[13128,51884].im3	TMA1	Stroma	17	120924 p9huP98-8 #01 TMA 1 Cdj_Core[1,14,E]_[13128,51884].im3_Stroma_17	112	120924 p9huP98-8 #01 TMA 1 Cdj_Core[1,14,E]_[13128,51884].im3_Stroma_region17_object112_6148	7	Cluster 7 (Indeterminate/Other)	13212.6	51544.1	17	129.7	3.9	0.00%	0.79	3.49	1.85	4.184	66.939	0.484	7.747	0.196	3.138	1.489	23.829	0.044	0.701	0.329	5.27	0.044	0.709	0.087	1.394	1.72	27.512	4.999	79.987
120924 p9huP98-8 #01 TMA 1 Cdj_Core[1,14,E]_[13128,51884].im3	TMA1	Stroma	17	120924 p9huP98-8 #01 TMA 1 Cdj_Core[1,14,E]_[13128,51884].im3_Stroma_17	113	120924 p9huP98-8 #01 TMA 1 Cdj_Core[1,14,E]_[13128,51884].im3_Stroma_region17_object113_6149	1	Cluster 1 (VGLUT1+/SP+)	12763.8	51545.6	17	9.9	12.8	0.00%	0.48	5.76	1.44	4.193	218.056	0.169	8.811	1.305	67.838	6.885	358.038	1.418	73.716	2.438	126.764	0.141	7.33	0.124	6.472	5.184	269.545	8.398	436.718
120924 p9huP98-8 #01 TMA 1 Cdj_Core[1,14,E]_[13128,51884].im3	TMA1	Stroma	17	120924 p9huP98-8 #01 TMA 1 Cdj_Core[1,14,E]_[13128,51884].im3_Stroma_17	114	120924 p9huP98-8 #01 TMA 1 Cdj_Core[1,14,E]_[13128,51884].im3_Stroma_region17_object114_6150	2	Cluster 2 (TH-mid)	12788.6	51548.1	17	20.9	15.8	0.00%	0.43	7.93	1.94	5.82	372.471	0.009	0.575	0.009	0.552	0.675	43.215	1.987	127.148	0.344	22.013	0.039	2.507	0.075	4.806	1.361	87.122	9.934	635.746
120924 p9huP98-8 #01 TMA 1 Cdj_Core[1,14,E]_[13128,51884].im3	TMA1	Stroma	17	120924 p9huP98-8 #01 TMA 1 Cdj_Core[1,14,E]_[13128,51884].im3_Stroma_17	116	120924 p9huP98-8 #01 TMA 1 Cdj_Core[1,14,E]_[13128,51884].im3_Stroma_region17_object116_6152	7	Cluster 7 (Indeterminate/Other)	13154.5	51546.6	17	71.8	2.7	0.00%	1.38	1.99	1.33	4.711	51.825	0.09	0.986	0.184	2.029	2.429	26.72	0.089	0.98	0.374	4.113	0.047	0.52	0.09	0.994	1.139	12.531	4.047	44.521
120924 p9huP98-8 #01 TMA 1 Cdj_Core[1,14,E]_[13128,51884].im3	TMA1	Stroma	17	120924 p9huP98-8 #01 TMA 1 Cdj_Core[1,14,E]_[13128,51884].im3_Stroma_17	117	120924 p9huP98-8 #01 TMA 1 Cdj_Core[1,14,E]_[13128,51884].im3_Stroma_region17_object117_6153	7	Cluster 7 (Indeterminate/Other)	13373.9	51551.6	17	153.3	3.5	0.00%	0.9	2.98	1.49	4.619	64.668	0.062	0.863	0.167	2.341	1.36	19.042	0.025	0.35	0.228	3.186	0.054	0.749	0.076	1.069	1.842	25.787	13.832	193.648
120924 p9huP98-8 #01 TMA 1 Cdj_Core[1,14,E]_[13128,51884].im3	TMA1	Stroma	17	120924 p9huP98-8 #01 TMA 1 Cdj_Core[1,14,E]_[13128,51884].im3_Stroma_17	121	120924 p9huP98-8 #01 TMA 1 Cdj_Core[1,14,E]_[13128,51884].im3_Stroma_region17_object121_6157	5	Cluster 5 (TH-high)	12737.5	51557.5	17	29.8	62.6	0.01%	0.58	11.38	1.59	13.43	3411.34	0.211	53.689	0.275	69.853	2.814	714.859	10.07	2557.7	2.176	552.703	0.108	27.333	0.134	34.108	0.41	104.21	11.836	3006.38
120924 p9huP98-8 #01 TMA 1 Cdj_Core[1,14,E]_[13128,51884].im3	TMA1	Stroma	17	120924 p9huP98-8 #01 TMA 1 Cdj_Core[1,14,E]_[13128,51884].im3_Stroma_17	123	120924 p9huP98-8 #01 TMA 1 Cdj_Core[1,14,E]_[13128,51884].im3_Stroma_region17_object123_6159	1	Cluster 1 (VGLUT1+/SP+)	12999.6	51560	17	65	40.4	0.00%	0.52	11.15	2.26	5.672	930.172	0.14	22.88	1.834	300.756	7.589	1244.57	0.855	140.19	0.925	151.636	0.057	9.406	0.09	14.808	3.525	578.088	9.778	1603.52
120924 p9huP98-8 #01 TMA 1 Cdj_Core[1,14,E]_[13128,51884].im3	TMA1	Stroma	17	120924 p9huP98-8 #01 TMA 1 Cdj_Core[1,14,E]_[13128,51884].im3_Stroma_17	124	120924 p9huP98-8 #01 TMA 1 Cdj_Core[1,14,E]_[13128,51884].im3_Stroma_region17_object124_6160	7	Cluster 7 (Indeterminate/Other)	13051.7	51559.5	17	12.9	10.6	0.00%	0.64	5.46	2.17	4.45	191.341	0.118	5.058	0.409	17.586	1.965	84.493	0.029	1.23	0.534	22.973	0.058	2.477	0.06	2.593	5.142	221.104	11.82	508.24
120924 p9huP98-8 #01 TMA 1 Cdj_Core[1,14,E]_[13128,51884].im3	TMA1	Stroma	17	120924 p9huP98-8 #01 TMA 1 Cdj_Core[1,14,E]_[13128,51884].im3_Stroma_17	125	120924 p9huP98-8 #01 TMA 1 Cdj_Core[1,14,E]_[13128,51884].im3_Stroma_region17_object125_6161	7	Cluster 7 (Indeterminate/Other)	13016	51559	17	48.7	3.7	0.00%	1.31	1.99	1	3.961	59.41	0.002	0.031	0.01	0.157	0.747	11.201	0.02	0.304	0.402	6.023	0.034	0.512	0.07	1.046	1.587	23.812	11.744	176.158
120924 p9huP98-8 #01 TMA 1 Cdj_Core[1,14,E]_[13128,51884].im3	TMA1	Stroma	17	120924 p9huP98-8 #01 TMA 1 Cdj_Core[1,14,E]_[13128,51884].im3_Stroma_17	127	120924 p9huP98-8 #01 TMA 1 Cdj_Core[1,14,E]_[13128,51884].im3_Stroma_region17_object127_6163	7	Cluster 7 (Indeterminate/Other)	12772.2	51561.5	17	25.8	5.7	0.00%	0.55	6.09	4.15	4.13	94.989	0	0	0	0	0.264	6.073	0.01	0.226	0.173	3.968	0.026	0.605	0.066	1.523	1.59	36.578	11.678	268.594
120924 p9huP98-8 #01 TMA 1 Cdj_Core[1,14,E]_[13128,51884].im3	TMA1	Stroma	17	120924 p9huP98-8 #01 TMA 1 Cdj_Core[1,14,E]_[13128,51884].im3_Stroma_17	133	120924 p9huP98-8 #01 TMA 1 Cdj_Core[1,14,E]_[13128,51884].im3_Stroma_region17_object133_6169	7	Cluster 7 (Indeterminate/Other)	12708.2	51565.5	17	19	3.2	0.00%	1.13	2.48	1.66	4.379	56.926	0.06	0.779	0.085	1.107	1.724	22.41	0.091	1.186	1.471	19.119	0.085	1.103	0.083	1.081	3.558	46.25	8.631	112.206
120924 p9huP98-8 #01 TMA 1 Cdj_Core[1,14,E]_[13128,51884].im3	TMA1	Stroma	17	120924 p9huP98-8 #01 TMA 1 Cdj_Core[1,14,E]_[13128,51884].im3_Stroma_17	134	120924 p9huP98-8 #01 TMA 1 Cdj_Core[1,14,E]_[13128,51884].im3_Stroma_region17_object134_6170	7	Cluster 7 (Indeterminate/Other)	13022	51567	17	43.1	3.9	0.00%	0.89	2.49	1.25	4.299	68.782	0	0	0	0	1.252	20.038	0.006	0.096	0.036	0.576	0.056	0.899	0.066	1.054	2.072	33.154	13.717	219.47
120924 p9huP98-8 #01 TMA 1 Cdj_Core[1,14,E]_[13128,51884].im3	TMA1	Stroma	17	120924 p9huP98-8 #01 TMA 1 Cdj_Core[1,14,E]_[13128,51884].im3_Stroma_17	135	120924 p9huP98-8 #01 TMA 1 Cdj_Core[1,14,E]_[13128,51884].im3_Stroma_region17_object135_6171	4	Cluster 4 (VAChT+)	13219.5	51569.9	17	136.5	12.6	0.00%	0.44	7.72	2.03	4.677	238.508	0.187	9.556	1.724	87.9	2.873	146.546	0.153	7.785	0.623	31.752	0.045	2.278	0.098	5.022	1.483	75.657	5.978	304.872
120924 p9huP98-8 #01 TMA 1 Cdj_Core[1,14,E]_[13128,51884].im3	TMA1	Stroma	17	120924 p9huP98-8 #01 TMA 1 Cdj_Core[1,14,E]_[13128,51884].im3_Stroma_17	136	120924 p9huP98-8 #01 TMA 1 Cdj_Core[1,14,E]_[13128,51884].im3_Stroma_region17_object136_6172	2	Cluster 2 (TH-mid)	13277.6	51579.9	17		112.9	0.01%	0.18	25.7	2.8	8.575	3927.45	0.216	98.878	0.411	188.217	1.952	893.821	3.092	1416.33	1.717	786.416	0.086	39.266	0.12	54.831	1.714	785.182	11.013	5044.02
120924 p9huP98-8 #01 TMA 1 Cdj_Core[1,14,E]_[13128,51884].im3	TMA1	Stroma	17	120924 p9huP98-8 #01 TMA 1 Cdj_Core[1,14,E]_[13128,51884].im3_Stroma_17	140	120924 p9huP98-8 #01 TMA 1 Cdj_Core[1,14,E]_[13128,51884].im3_Stroma_region17_object140_6176	7	Cluster 7 (Indeterminate/Other)	13084.5	51574.9	17	11.2	14	0.00%	0.31	6.95	2	4.439	253.003	0.196	11.162	0.419	23.887	1.77	100.891	0.164	9.341	0.232	13.207	0.03	1.722	0.091	5.175	1.119	63.755	7.797	444.413
120924 p9huP98-8 #01 TMA 1 Cdj_Core[1,14,E]_[13128,51884].im3	TMA1	Stroma	17	120924 p9huP98-8 #01 TMA 1 Cdj_Core[1,14,E]_[13128,51884].im3_Stroma_17	142	120924 p9huP98-8 #01 TMA 1 Cdj_Core[1,14,E]_[13128,51884].im3_Stroma_region17_object142_6178	7	Cluster 7 (Indeterminate/Other)	13394.8	51574.9	17	145	9.9	0.00%	0.35	7.93	2.55	4.172	166.862	0.022	0.89	0.02	0.818	1.19	47.612	0.038	1.502	0.83	33.186	0.065	2.6	0.058	2.329	2.296	91.83	15.19	607.581
120924 p9huP98-8 #01 TMA 1 Cdj_Core[1,14,E]_[13128,51884].im3	TMA1	Stroma	17	120924 p9huP98-8 #01 TMA 1 Cdj_Core[1,14,E]_[13128,51884].im3_Stroma_17	143	120924 p9huP98-8 #01 TMA 1 Cdj_Core[1,14,E]_[13128,51884].im3_Stroma_region17_object143_6179	7	Cluster 7 (Indeterminate/Other)	12717.6	51574.4	17	32	3.2	0.00%	1.13	2.69	1.54	3.839	49.903	0	0	0.331	4.309	0.927	12.048	0.082	1.06	0.334	4.347	0.065	0.847	0.087	1.129	1.883	24.485	7.954	103.397
120924 p9huP98-8 #01 TMA 1 Cdj_Core[1,14,E]_[13128,51884].im3	TMA1	Stroma	17	120924 p9huP98-8 #01 TMA 1 Cdj_Core[1,14,E]_[13128,51884].im3_Stroma_17	144	120924 p9huP98-8 #01 TMA 1 Cdj_Core[1,14,E]_[13128,51884].im3_Stroma_region17_object144_6180	7	Cluster 7 (Indeterminate/Other)	13023.9	51578.4	17	44.3	4.2	0.00%	0.74	4.05	2.52	4.036	68.617	0.013	0.213	0.033	0.565	1.091	18.555	0	0	0.124	2.108	0.038	0.652	0.073	1.247	1.79	30.426	10.61	180.376
120924 p9huP98-8 #01 TMA 1 Cdj_Core[1,14,E]_[13128,51884].im3	TMA1	Stroma	17	120924 p9huP98-8 #01 TMA 1 Cdj_Core[1,14,E]_[13128,51884].im3_Stroma_17	145	120924 p9huP98-8 #01 TMA 1 Cdj_Core[1,14,E]_[13128,51884].im3_Stroma_region17_object145_6181	7	Cluster 7 (Indeterminate/Other)	13028.4	51578.4	17	40.2	5.9	0.00%	0.75	4.05	1.78	5.192	124.599	0.012	0.279	0	0.009	0.553	13.282	0	0	0.34	8.163	0.029	0.696	0.06	1.449	2.039	48.925	14.137	339.296
120924 p9huP98-8 #01 TMA 1 Cdj_Core[1,14,E]_[13128,51884].im3	TMA1	Stroma	17	120924 p9huP98-8 #01 TMA 1 Cdj_Core[1,14,E]_[13128,51884].im3_Stroma_17	146	120924 p9huP98-8 #01 TMA 1 Cdj_Core[1,14,E]_[13128,51884].im3_Stroma_region17_object146_6182	1	Cluster 1 (VGLUT1+/SP+)	13071.6	51578.9	17	9.9	5.2	0.00%	0.73	4.01	1.78	4.494	94.381	0.21	4.401	1.178	24.742	7.54	158.335	0.142	2.986	0.48	10.073	0.051	1.078	0.075	1.584	4.359	91.536	8.411	176.637
120924 p9huP98-8 #01 TMA 1 Cdj_Core[1,14,E]_[13128,51884].im3	TMA1	Stroma	17	120924 p9huP98-8 #01 TMA 1 Cdj_Core[1,14,E]_[13128,51884].im3_Stroma_17	151	120924 p9huP98-8 #01 TMA 1 Cdj_Core[1,14,E]_[13128,51884].im3_Stroma_region17_object151_6187	4	Cluster 4 (VAChT+)	13070.1	51580.4	17	11.4	3.5	0.00%	0.9	4.06	3.01	4.17	58.376	0.468	6.549	2.306	32.287	3.618	50.65	0.494	6.918	0.824	11.538	0.041	0.57	0.066	0.925	5.222	73.107	10.383	145.361
120924 p9huP98-8 #01 TMA 1 Cdj_Core[1,14,E]_[13128,51884].im3	TMA1	Stroma	17	120924 p9huP98-8 #01 TMA 1 Cdj_Core[1,14,E]_[13128,51884].im3_Stroma_17	153	120924 p9huP98-8 #01 TMA 1 Cdj_Core[1,14,E]_[13128,51884].im3_Stroma_region17_object153_6189	4	Cluster 4 (VAChT+)	13459.8	51582.8	17	101.5	3.2	0.00%	0.97	3.66	1.62	3.823	49.699	0.359	4.668	2.547	33.11	4.525	58.822	0.361	4.691	0.643	8.362	0.054	0.698	0.104	1.347	5.287	68.736	8.708	113.206
120924 p9huP98-8 #01 TMA 1 Cdj_Core[1,14,E]_[13128,51884].im3	TMA1	Stroma	17	120924 p9huP98-8 #01 TMA 1 Cdj_Core[1,14,E]_[13128,51884].im3_Stroma_17	154	120924 p9huP98-8 #01 TMA 1 Cdj_Core[1,14,E]_[13128,51884].im3_Stroma_region17_object154_6190	7	Cluster 7 (Indeterminate/Other)	13572	51581.8	17	40.7	2.5	0.00%	1.26	2.66	1.97	4.482	44.817	0.504	5.043	1.051	10.508	0.791	7.908	0.212	2.122	0.178	1.779	0.042	0.416	0.079	0.795	1.833	18.326	12.07	120.704
120924 p9huP98-8 #01 TMA 1 Cdj_Core[1,14,E]_[13128,51884].im3	TMA1	Stroma	17	120924 p9huP98-8 #01 TMA 1 Cdj_Core[1,14,E]_[13128,51884].im3_Stroma_17	157	120924 p9huP98-8 #01 TMA 1 Cdj_Core[1,14,E]_[13128,51884].im3_Stroma_region17_object157_6193	7	Cluster 7 (Indeterminate/Other)	13082.5	51584.3	17	17.1	3	0.00%	1.25	2.5	1.26	3.977	47.725	0.155	1.862	0.132	1.58	1.741	20.887	0.003	0.036	0.368	4.416	0.037	0.441	0.075	0.895	1.716	20.596	10.169	122.031
120924 p9huP98-8 #01 TMA 1 Cdj_Core[1,14,E]_[13128,51884].im3	TMA1	Stroma	17	120924 p9huP98-8 #01 TMA 1 Cdj_Core[1,14,E]_[13128,51884].im3_Stroma_17	158	120924 p9huP98-8 #01 TMA 1 Cdj_Core[1,14,E]_[13128,51884].im3_Stroma_region17_object158_6194	2	Cluster 2 (TH-mid)	13220	51585.8	17	139.2	6.2	0.00%	0.79	2.94	1	5.6	139.989	0.076	1.897	0.46	11.5	1.401	35.016	3.582	89.56	0.948	23.696	0.06	1.503	0.092	2.294	1.469	36.727	6.557	163.924
120924 p9huP98-8 #01 TMA 1 Cdj_Core[1,14,E]_[13128,51884].im3	TMA1	Stroma	17	120924 p9huP98-8 #01 TMA 1 Cdj_Core[1,14,E]_[13128,51884].im3_Stroma_17	159	120924 p9huP98-8 #01 TMA 1 Cdj_Core[1,14,E]_[13128,51884].im3_Stroma_region17_object159_6195	7	Cluster 7 (Indeterminate/Other)	12738	51587.8	17	51.1	8.9	0.00%	0.67	3.83	1.13	5.307	191.064	0.041	1.477	0.478	17.193	0.988	35.565	0.052	1.86	0.417	15.015	0.062	2.23	0.079	2.838	1.289	46.387	9.125	328.51
120924 p9huP98-8 #01 TMA 1 Cdj_Core[1,14,E]_[13128,51884].im3	TMA1	Stroma	17	120924 p9huP98-8 #01 TMA 1 Cdj_Core[1,14,E]_[13128,51884].im3_Stroma_17	160	120924 p9huP98-8 #01 TMA 1 Cdj_Core[1,14,E]_[13128,51884].im3_Stroma_region17_object160_6196	7	Cluster 7 (Indeterminate/Other)	12754.9	51587.3	17	48.2	3.9	0.00%	0.79	3.98	2.66	5.528	88.453	0.02	0.322	0.041	0.657	2.04	32.645	0.082	1.32	0.259	4.145	0.045	0.716	0.065	1.047	1.448	23.167	12.071	193.139
120924 p9huP98-8 #01 TMA 1 Cdj_Core[1,14,E]_[13128,51884].im3	TMA1	Stroma	17	120924 p9huP98-8 #01 TMA 1 Cdj_Core[1,14,E]_[13128,51884].im3_Stroma_17	161	120924 p9huP98-8 #01 TMA 1 Cdj_Core[1,14,E]_[13128,51884].im3_Stroma_region17_object161_6197	2	Cluster 2 (TH-mid)	13206.6	51586.3	17	126.2	2.5	0.00%	1.26	3.17	2.46	5.128	51.28	0.027	0.274	0.01	0.096	1.422	14.218	3.343	33.426	0.511	5.106	0.043	0.426	0.086	0.865	1.322	13.222	4.621	46.214
120924 p9huP98-8 #01 TMA 1 Cdj_Core[1,14,E]_[13128,51884].im3	TMA1	Stroma	17	120924 p9huP98-8 #01 TMA 1 Cdj_Core[1,14,E]_[13128,51884].im3_Stroma_17	164	120924 p9huP98-8 #01 TMA 1 Cdj_Core[1,14,E]_[13128,51884].im3_Stroma_region17_object164_6200	7	Cluster 7 (Indeterminate/Other)	13033.4	51591.3	17	41.7	11.8	0.00%	0.44	5.96	1.71	5.404	259.409	0.012	0.587	0.03	1.437	0.882	42.358	0.001	0.036	0.384	18.421	0.026	1.232	0.055	2.65	1.723	82.7	13.778	661.329
120924 p9huP98-8 #01 TMA 1 Cdj_Core[1,14,E]_[13128,51884].im3	TMA1	Stroma	17	120924 p9huP98-8 #01 TMA 1 Cdj_Core[1,14,E]_[13128,51884].im3_Stroma_17	165	120924 p9huP98-8 #01 TMA 1 Cdj_Core[1,14,E]_[13128,51884].im3_Stroma_region17_object165_6201	7	Cluster 7 (Indeterminate/Other)	13114.3	51589.3	17	42.2	3.7	0.00%	1.12	2.48	1.25	4.399	65.992	0.183	2.742	0.164	2.467	0.88	13.202	0.05	0.747	0.015	0.218	0.004	0.062	0.055	0.828	1.819	27.285	13.212	198.179
120924 p9huP98-8 #01 TMA 1 Cdj_Core[1,14,E]_[13128,51884].im3	TMA1	Stroma	17	120924 p9huP98-8 #01 TMA 1 Cdj_Core[1,14,E]_[13128,51884].im3_Stroma_17	166	120924 p9huP98-8 #01 TMA 1 Cdj_Core[1,14,E]_[13128,51884].im3_Stroma_region17_object166_6202	4	Cluster 4 (VAChT+)	12957.4	51590.3	17	111.2	3.2	0.00%	0.97	5.84	5.55	3.817	49.622	0.09	1.165	1.985	25.811	2.308	30.002	0.132	1.716	0.605	7.862	0.08	1.035	0.075	0.981	4.764	61.936	11.213	145.772
120924 p9huP98-8 #01 TMA 1 Cdj_Core[1,14,E]_[13128,51884].im3	TMA1	Stroma	17	120924 p9huP98-8 #01 TMA 1 Cdj_Core[1,14,E]_[13128,51884].im3_Stroma_17	167	120924 p9huP98-8 #01 TMA 1 Cdj_Core[1,14,E]_[13128,51884].im3_Stroma_region17_object167_6203	7	Cluster 7 (Indeterminate/Other)	13028.4	51590.3	17	45.5	5.7	0.00%	1	2.98	1.2	5.078	116.785	0.008	0.186	0.003	0.06	1.289	29.653	0.013	0.296	0.1	2.301	0.031	0.705	0.066	1.509	2.093	48.147	12.191	280.398
120924 p9huP98-8 #01 TMA 1 Cdj_Core[1,14,E]_[13128,51884].im3	TMA1	Stroma	17	120924 p9huP98-8 #01 TMA 1 Cdj_Core[1,14,E]_[13128,51884].im3_Stroma_17	168	120924 p9huP98-8 #01 TMA 1 Cdj_Core[1,14,E]_[13128,51884].im3_Stroma_region17_object168_6204	4	Cluster 4 (VAChT+)	12716.1	51590.8	17	40.6	3.2	0.00%	1.13	2.5	1.36	4.537	58.976	0.184	2.386	2.093	27.215	1.132	14.716	0.095	1.231	0.27	3.505	0.053	0.689	0.09	1.173	0.749	9.731	5.583	72.583
120924 p9huP98-8 #01 TMA 1 Cdj_Core[1,14,E]_[13128,51884].im3	TMA1	Stroma	17	120924 p9huP98-8 #01 TMA 1 Cdj_Core[1,14,E]_[13128,51884].im3_Stroma_17	169	120924 p9huP98-8 #01 TMA 1 Cdj_Core[1,14,E]_[13128,51884].im3_Stroma_region17_object169_6205	2	Cluster 2 (TH-mid)	13210.6	51591.3	17	131.1	3.7	0.00%	0.96	2.5	1.1	4.725	70.873	0.07	1.053	0.112	1.686	1.217	18.261	3.641	54.618	0.593	8.891	0.04	0.607	0.102	1.531	1.069	16.029	4.681	70.211
120924 p9huP98-8 #01 TMA 1 Cdj_Core[1,14,E]_[13128,51884].im3	TMA1	Stroma	17	120924 p9huP98-8 #01 TMA 1 Cdj_Core[1,14,E]_[13128,51884].im3_Stroma_17	170	120924 p9huP98-8 #01 TMA 1 Cdj_Core[1,14,E]_[13128,51884].im3_Stroma_region17_object170_6206	7	Cluster 7 (Indeterminate/Other)	13110.3	51591.8	17	41.1	4.4	0.00%	0.7	4.62	2.88	4.116	74.09	0.034	0.613	0.017	0.303	1.304	23.471	0.029	0.516	0.033	0.595	0.028	0.5	0.062	1.118	2.251	40.515	13.404	241.278
120924 p9huP98-8 #01 TMA 1 Cdj_Core[1,14,E]_[13128,51884].im3	TMA1	Stroma	17	120924 p9huP98-8 #01 TMA 1 Cdj_Core[1,14,E]_[13128,51884].im3_Stroma_17	171	120924 p9huP98-8 #01 TMA 1 Cdj_Core[1,14,E]_[13128,51884].im3_Stroma_region17_object171_6207	7	Cluster 7 (Indeterminate/Other)	12677.9	51592.8	17	8.9	2.5	0.00%	1.55	1.99	1.33	4.43	44.303	0	0	0	0	2.298	22.977	0.051	0.515	0.333	3.328	0.127	1.272	0.061	0.612	2.092	20.921	14.887	148.867
120924 p9huP98-8 #01 TMA 1 Cdj_Core[1,14,E]_[13128,51884].im3	TMA1	Stroma	17	120924 p9huP98-8 #01 TMA 1 Cdj_Core[1,14,E]_[13128,51884].im3_Stroma_17	173	120924 p9huP98-8 #01 TMA 1 Cdj_Core[1,14,E]_[13128,51884].im3_Stroma_region17_object173_6209	5	Cluster 5 (TH-high)	12805.5	51595.3	17	52.5	29.1	0.00%	0.53	9.95	2.5	9.259	1092.6	0.067	7.86	0.145	17.16	2.358	278.218	7.42	875.555	1.325	156.368	0.041	4.857	0.106	12.528	2.098	247.522	7.309	862.415
120924 p9huP98-8 #01 TMA 1 Cdj_Core[1,14,E]_[13128,51884].im3	TMA1	Stroma	17	120924 p9huP98-8 #01 TMA 1 Cdj_Core[1,14,E]_[13128,51884].im3_Stroma_17	174	120924 p9huP98-8 #01 TMA 1 Cdj_Core[1,14,E]_[13128,51884].im3_Stroma_region17_object174_6210	7	Cluster 7 (Indeterminate/Other)	13099.9	51594.8	17	35.8	5.2	0.00%	0.6	6.29	2.42	4.213	88.465	0.035	0.738	0.132	2.765	0.97	20.379	0.049	1.02	0.109	2.288	0.018	0.374	0.072	1.506	1.542	32.375	10.353	217.419
120924 p9huP98-8 #01 TMA 1 Cdj_Core[1,14,E]_[13128,51884].im3	TMA1	Stroma	17	120924 p9huP98-8 #01 TMA 1 Cdj_Core[1,14,E]_[13128,51884].im3_Stroma_17	176	120924 p9huP98-8 #01 TMA 1 Cdj_Core[1,14,E]_[13128,51884].im3_Stroma_region17_object176_6212	5	Cluster 5 (TH-high)	12789.1	51598.7	17	40.6	23.4	0.00%	0.56	7.79	1.75	9.38	891.095	0.065	6.186	0.232	22.071	2.429	230.757	5.243	498.093	1.189	112.987	0.058	5.541	0.097	9.179	0.567	53.863	7.763	737.506
120924 p9huP98-8 #01 TMA 1 Cdj_Core[1,14,E]_[13128,51884].im3	TMA1	Stroma	17	120924 p9huP98-8 #01 TMA 1 Cdj_Core[1,14,E]_[13128,51884].im3_Stroma_17	177	120924 p9huP98-8 #01 TMA 1 Cdj_Core[1,14,E]_[13128,51884].im3_Stroma_region17_object177_6213	2	Cluster 2 (TH-mid)	13145.6	51599.7	17	73.6	26.4	0.00%	0.58	7.65	1.53	8.016	857.749	0.022	2.302	0.257	27.483	1.316	140.85	4.622	494.583	1.938	207.4	0.088	9.386	0.099	10.562	1.057	113.09	8.69	929.869
120924 p9huP98-8 #01 TMA 1 Cdj_Core[1,14,E]_[13128,51884].im3	TMA1	Stroma	17	120924 p9huP98-8 #01 TMA 1 Cdj_Core[1,14,E]_[13128,51884].im3_Stroma_17	179	120924 p9huP98-8 #01 TMA 1 Cdj_Core[1,14,E]_[13128,51884].im3_Stroma_region17_object179_6215	1	Cluster 1 (VGLUT1+/SP+)	12701.7	51603.7	17	33.6	73.5	0.01%	0.15	17.35	1.71	5.025	1497.3	0.344	102.516	1.233	367.291	6.574	1959.18	0.154	45.763	1.026	305.778	0.101	30.085	0.091	27.241	3	893.982	7.726	2302.23
120924 p9huP98-8 #01 TMA 1 Cdj_Core[1,14,E]_[13128,51884].im3	TMA1	Stroma	17	120924 p9huP98-8 #01 TMA 1 Cdj_Core[1,14,E]_[13128,51884].im3_Stroma_17	180	120924 p9huP98-8 #01 TMA 1 Cdj_Core[1,14,E]_[13128,51884].im3_Stroma_region17_object180_6216	7	Cluster 7 (Indeterminate/Other)	13056.2	51603.7	17	36.9	19.5	0.00%	0.33	8.5	2.34	4.573	361.235	0.092	7.3	0.356	28.11	1.731	136.732	0.077	6.094	0.627	49.56	0.036	2.875	0.084	6.639	1.263	99.754	5.747	454.01
120924 p9huP98-8 #01 TMA 1 Cdj_Core[1,14,E]_[13128,51884].im3	TMA1	Stroma	17	120924 p9huP98-8 #01 TMA 1 Cdj_Core[1,14,E]_[13128,51884].im3_Stroma_17	183	120924 p9huP98-8 #01 TMA 1 Cdj_Core[1,14,E]_[13128,51884].im3_Stroma_region17_object183_6219	7	Cluster 7 (Indeterminate/Other)	13085.5	51605.2	17	37.7	11.1	0.00%	0.32	10.55	3.57	4.044	182.002	0.003	0.115	0.002	0.076	1.826	82.175	0.049	2.216	0.308	13.844	0.034	1.521	0.07	3.156	1.571	70.693	12.699	571.476
120924 p9huP98-8 #01 TMA 1 Cdj_Core[1,14,E]_[13128,51884].im3	TMA1	Stroma	17	120924 p9huP98-8 #01 TMA 1 Cdj_Core[1,14,E]_[13128,51884].im3_Stroma_17	185	120924 p9huP98-8 #01 TMA 1 Cdj_Core[1,14,E]_[13128,51884].im3_Stroma_region17_object185_6221	7	Cluster 7 (Indeterminate/Other)	13107.8	51603.7	17	47.8	2.5	0.00%	1.26	4.09	3.81	4.158	41.584	0	0	0.004	0.043	0.715	7.155	0	0	0.074	0.745	0.018	0.179	0.07	0.696	2.02	20.199	10.747	107.473
120924 p9huP98-8 #01 TMA 1 Cdj_Core[1,14,E]_[13128,51884].im3	TMA1	Stroma	17	120924 p9huP98-8 #01 TMA 1 Cdj_Core[1,14,E]_[13128,51884].im3_Stroma_17	187	120924 p9huP98-8 #01 TMA 1 Cdj_Core[1,14,E]_[13128,51884].im3_Stroma_region17_object187_6223	7	Cluster 7 (Indeterminate/Other)	13102.4	51604.7	17	45	3.9	0.00%	0.79	3.97	2.67	4.631	74.1	0.037	0.598	0	0	0.869	13.902	0.004	0.068	0.419	6.703	0.054	0.867	0.068	1.092	2.105	33.687	10.939	175.025
120924 p9huP98-8 #01 TMA 1 Cdj_Core[1,14,E]_[13128,51884].im3	TMA1	Stroma	17	120924 p9huP98-8 #01 TMA 1 Cdj_Core[1,14,E]_[13128,51884].im3_Stroma_17	188	120924 p9huP98-8 #01 TMA 1 Cdj_Core[1,14,E]_[13128,51884].im3_Stroma_region17_object188_6224	6	Cluster 6 (SYP-high)	13597.4	51606.2	17	17.3	9.1	0.00%	0.69	3.97	1.33	4.554	168.505	0.621	22.959	0.51	18.862	2.5	92.505	0.22	8.154	1.424	52.701	0.031	1.15	0.11	4.085	10.164	376.051	6.112	226.156
120924 p9huP98-8 #01 TMA 1 Cdj_Core[1,14,E]_[13128,51884].im3	TMA1	Stroma	17	120924 p9huP98-8 #01 TMA 1 Cdj_Core[1,14,E]_[13128,51884].im3_Stroma_17	189	120924 p9huP98-8 #01 TMA 1 Cdj_Core[1,14,E]_[13128,51884].im3_Stroma_region17_object189_6225	2	Cluster 2 (TH-mid)	13182.3	51607.2	17	109.5	18.7	0.00%	0.6	7.45	2.14	7.586	576.554	0.05	3.835	0.199	15.16	0.952	72.359	2.555	194.146	1.478	112.312	0.071	5.412	0.096	7.305	1.021	77.608	6.126	465.549
120924 p9huP98-8 #01 TMA 1 Cdj_Core[1,14,E]_[13128,51884].im3	TMA1	Stroma	17	120924 p9huP98-8 #01 TMA 1 Cdj_Core[1,14,E]_[13128,51884].im3_Stroma_17	190	120924 p9huP98-8 #01 TMA 1 Cdj_Core[1,14,E]_[13128,51884].im3_Stroma_region17_object190_6226	4	Cluster 4 (VAChT+)	13065.6	51612.1	17	43.3	42.6	0.01%	0.2	10.11	1.18	4.654	805.057	0.139	24.015	1.45	250.827	2.668	461.647	0.127	21.899	0.789	136.419	0.043	7.466	0.083	14.416	2.253	389.801	9.762	1688.84
120924 p9huP98-8 #01 TMA 1 Cdj_Core[1,14,E]_[13128,51884].im3	TMA1	Stroma	17	120924 p9huP98-8 #01 TMA 1 Cdj_Core[1,14,E]_[13128,51884].im3_Stroma_17	192	120924 p9huP98-8 #01 TMA 1 Cdj_Core[1,14,E]_[13128,51884].im3_Stroma_region17_object192_6228	6	Cluster 6 (SYP-high)	13599.8	51610.1	17	13.5	4.7	0.00%	1.06	2.5	1.01	4.216	80.113	0.79	15.012	0.473	8.983	1.853	35.216	0.073	1.38	0.426	8.09	0.037	0.709	0.103	1.961	5.177	98.355	7.872	149.559
120924 p9huP98-8 #01 TMA 1 Cdj_Core[1,14,E]_[13128,51884].im3	TMA1	Stroma	17	120924 p9huP98-8 #01 TMA 1 Cdj_Core[1,14,E]_[13128,51884].im3_Stroma_17	193	120924 p9huP98-8 #01 TMA 1 Cdj_Core[1,14,E]_[13128,51884].im3_Stroma_region17_object193_6229	4	Cluster 4 (VAChT+)	12715.6	51620.6	17	41.3	95.1	0.01%	0.21	22.26	2.27	8.143	3143.2	4.247	1639.19	2.444	943.269	5.796	2237.07	0.576	222.403	3.176	1225.8	0.163	62.761	0.132	50.858	2.981	1150.62	15.411	5948.66
120924 p9huP98-8 #01 TMA 1 Cdj_Core[1,14,E]_[13128,51884].im3	TMA1	Stroma	17	120924 p9huP98-8 #01 TMA 1 Cdj_Core[1,14,E]_[13128,51884].im3_Stroma_17	195	120924 p9huP98-8 #01 TMA 1 Cdj_Core[1,14,E]_[13128,51884].im3_Stroma_region17_object195_6231	1	Cluster 1 (VGLUT1+/SP+)	12685.8	51615.1	17	27.9	29.8	0.00%	0.27	9.64	1.44	4.141	501.041	0.162	19.566	0.843	101.949	6.045	731.449	0.086	10.39	0.489	59.136	0.114	13.81	0.056	6.741	2.208	267.149	15.998	1935.76
120924 p9huP98-8 #01 TMA 1 Cdj_Core[1,14,E]_[13128,51884].im3	TMA1	Stroma	17	120924 p9huP98-8 #01 TMA 1 Cdj_Core[1,14,E]_[13128,51884].im3_Stroma_17	196	120924 p9huP98-8 #01 TMA 1 Cdj_Core[1,14,E]_[13128,51884].im3_Stroma_region17_object196_6232	6	Cluster 6 (SYP-high)	13194.7	51615.1	17	124.1	23.9	0.00%	0.39	7.07	1.19	5.843	566.787	0.149	14.451	1.021	99.044	1.425	138.207	1.332	129.225	2.039	197.78	0.086	8.34	0.109	10.574	0.969	94.04	6.896	668.947
120924 p9huP98-8 #01 TMA 1 Cdj_Core[1,14,E]_[13128,51884].im3	TMA1	Stroma	17	120924 p9huP98-8 #01 TMA 1 Cdj_Core[1,14,E]_[13128,51884].im3_Stroma_17	197	120924 p9huP98-8 #01 TMA 1 Cdj_Core[1,14,E]_[13128,51884].im3_Stroma_region17_object197_6233	4	Cluster 4 (VAChT+)	12813.9	51613.1	17	47.7	3	0.00%	1.25	2	1.01	3.813	45.758	1.133	13.597	1.456	17.47	3.632	43.586	0.429	5.145	2.108	25.297	0.058	0.695	0.099	1.192	3.261	39.134	9.999	119.99
120924 p9huP98-8 #01 TMA 1 Cdj_Core[1,14,E]_[13128,51884].im3	TMA1	Stroma	17	120924 p9huP98-8 #01 TMA 1 Cdj_Core[1,14,E]_[13128,51884].im3_Stroma_17	199	120924 p9huP98-8 #01 TMA 1 Cdj_Core[1,14,E]_[13128,51884].im3_Stroma_region17_object199_6235	4	Cluster 4 (VAChT+)	13300	51612.6	17	223	3.9	0.00%	0.79	4.47	2.99	3.841	61.456	0.221	3.535	1.5	24.002	2.615	41.835	0.2	3.202	0.59	9.436	0.053	0.849	0.107	1.715	0.95	15.206	4.686	74.975
120924 p9huP98-8 #01 TMA 1 Cdj_Core[1,14,E]_[13128,51884].im3	TMA1	Stroma	17	120924 p9huP98-8 #01 TMA 1 Cdj_Core[1,14,E]_[13128,51884].im3_Stroma_17	200	120924 p9huP98-8 #01 TMA 1 Cdj_Core[1,14,E]_[13128,51884].im3_Stroma_region17_object200_6236	4	Cluster 4 (VAChT+)	13584	51613.6	17	26.2	3	0.00%	1.05	3.16	2.28	4.202	50.419	0.422	5.064	1.563	18.75	2.804	33.643	0.261	3.132	0.559	6.706	0.027	0.325	0.119	1.43	0.984	11.81	4.277	51.322
120924 p9huP98-8 #01 TMA 1 Cdj_Core[1,14,E]_[13128,51884].im3	TMA1	Stroma	17	120924 p9huP98-8 #01 TMA 1 Cdj_Core[1,14,E]_[13128,51884].im3_Stroma_17	201	120924 p9huP98-8 #01 TMA 1 Cdj_Core[1,14,E]_[13128,51884].im3_Stroma_region17_object201_6237	1	Cluster 1 (VGLUT1+/SP+)	12696.8	51614.1	17	36.9	3.5	0.00%	1.04	2.98	1.5	4.512	63.169	0.014	0.201	0.449	6.293	11.078	155.091	0.007	0.092	1.31	18.337	0.142	1.985	0.046	0.64	4.868	68.148	19.583	274.161
120924 p9huP98-8 #01 TMA 1 Cdj_Core[1,14,E]_[13128,51884].im3	TMA1	Stroma	17	120924 p9huP98-8 #01 TMA 1 Cdj_Core[1,14,E]_[13128,51884].im3_Stroma_17	203	120924 p9huP98-8 #01 TMA 1 Cdj_Core[1,14,E]_[13128,51884].im3_Stroma_region17_object203_6239	5	Cluster 5 (TH-high)	13119.8	51615.6	17	64.6	19.7	0.00%	0.78	5.46	1.22	9.797	783.741	0.22	17.636	0.324	25.912	2.222	177.738	5.185	414.782	2.699	215.911	0.045	3.587	0.152	12.193	0.893	71.463	8.923	713.859
120924 p9huP98-8 #01 TMA 1 Cdj_Core[1,14,E]_[13128,51884].im3	TMA1	Stroma	17	120924 p9huP98-8 #01 TMA 1 Cdj_Core[1,14,E]_[13128,51884].im3_Stroma_17	204	120924 p9huP98-8 #01 TMA 1 Cdj_Core[1,14,E]_[13128,51884].im3_Stroma_region17_object204_6240	5	Cluster 5 (TH-high)	13214.6	51617.1	17	143	15.8	0.00%	0.33	6.85	1.47	4.879	312.254	0.121	7.73	0.155	9.907	2.915	186.58	4.891	313.038	1.875	119.991	0.08	5.096	0.104	6.657	1.206	77.156	7.572	484.601
120924 p9huP98-8 #01 TMA 1 Cdj_Core[1,14,E]_[13128,51884].im3	TMA1	Stroma	17	120924 p9huP98-8 #01 TMA 1 Cdj_Core[1,14,E]_[13128,51884].im3_Stroma_17	205	120924 p9huP98-8 #01 TMA 1 Cdj_Core[1,14,E]_[13128,51884].im3_Stroma_region17_object205_6241	4	Cluster 4 (VAChT+)	13044.3	51621.1	17	57.5	43.4	0.01%	0.33	13.59	2.31	5.563	979.17	0.095	16.773	2.407	423.559	2.316	407.641	0.399	70.252	1.707	300.449	0.044	7.775	0.102	17.916	3.719	654.48	9.456	1664.25
120924 p9huP98-8 #01 TMA 1 Cdj_Core[1,14,E]_[13128,51884].im3	TMA1	Stroma	17	120924 p9huP98-8 #01 TMA 1 Cdj_Core[1,14,E]_[13128,51884].im3_Stroma_17	206	120924 p9huP98-8 #01 TMA 1 Cdj_Core[1,14,E]_[13128,51884].im3_Stroma_region17_object206_6242	7	Cluster 7 (Indeterminate/Other)	13055.7	51618.1	17	50.8	6.9	0.00%	0.73	4.97	2.48	5.276	147.738	0.034	0.958	0.244	6.833	1.058	29.632	0.004	0.112	0.532	14.896	0.031	0.88	0.087	2.442	1.49	41.716	6.543	183.192
120924 p9huP98-8 #01 TMA 1 Cdj_Core[1,14,E]_[13128,51884].im3	TMA1	Stroma	17	120924 p9huP98-8 #01 TMA 1 Cdj_Core[1,14,E]_[13128,51884].im3_Stroma_17	207	120924 p9huP98-8 #01 TMA 1 Cdj_Core[1,14,E]_[13128,51884].im3_Stroma_region17_object207_6243	2	Cluster 2 (TH-mid)	13219.5	51617.1	17	147.6	8.1	0.00%	0.94	3.48	1.17	5.643	186.21	0.038	1.266	0.078	2.584	3.05	100.666	2.272	74.985	1.67	55.113	0.104	3.448	0.089	2.923	1.875	61.88	8	263.99
120924 p9huP98-8 #01 TMA 1 Cdj_Core[1,14,E]_[13128,51884].im3	TMA1	Stroma	17	120924 p9huP98-8 #01 TMA 1 Cdj_Core[1,14,E]_[13128,51884].im3_Stroma_17	208	120924 p9huP98-8 #01 TMA 1 Cdj_Core[1,14,E]_[13128,51884].im3_Stroma_region17_object208_6244	6	Cluster 6 (SYP-high)	13107.8	51617.1	17	58.2	4.4	0.00%	0.88	3.98	2.01	4.436	79.845	0.682	12.283	0.748	13.465	2.277	40.984	0.258	4.649	0.546	9.832	0.017	0.309	0.098	1.759	1.091	19.633	4.124	74.232
120924 p9huP98-8 #01 TMA 1 Cdj_Core[1,14,E]_[13128,51884].im3	TMA1	Stroma	17	120924 p9huP98-8 #01 TMA 1 Cdj_Core[1,14,E]_[13128,51884].im3_Stroma_17	209	120924 p9huP98-8 #01 TMA 1 Cdj_Core[1,14,E]_[13128,51884].im3_Stroma_region17_object209_6245	2	Cluster 2 (TH-mid)	13209.6	51617.6	17	138.7	11.3	0.00%	0.74	4.48	1.29	5.968	274.508	0.095	4.349	0.322	14.83	1.708	78.571	2.277	104.76	1.899	87.347	0.082	3.772	0.128	5.885	1.286	59.156	6.718	309.02
120924 p9huP98-8 #01 TMA 1 Cdj_Core[1,14,E]_[13128,51884].im3	TMA1	Stroma	17	120924 p9huP98-8 #01 TMA 1 Cdj_Core[1,14,E]_[13128,51884].im3_Stroma_17	210	120924 p9huP98-8 #01 TMA 1 Cdj_Core[1,14,E]_[13128,51884].im3_Stroma_region17_object210_6246	7	Cluster 7 (Indeterminate/Other)	13061.7	51619.1	17	50.6	2.5	0.00%	1.26	2.48	1.67	4.689	46.89	0.008	0.077	0.195	1.949	1.3	13.001	0.002	0.022	0.319	3.193	0.035	0.346	0.063	0.633	1.716	17.161	13.641	136.408
120924 p9huP98-8 #01 TMA 1 Cdj_Core[1,14,E]_[13128,51884].im3	TMA1	Stroma	17	120924 p9huP98-8 #01 TMA 1 Cdj_Core[1,14,E]_[13128,51884].im3_Stroma_17	211	120924 p9huP98-8 #01 TMA 1 Cdj_Core[1,14,E]_[13128,51884].im3_Stroma_region17_object211_6247	4	Cluster 4 (VAChT+)	13109.8	51622.1	17	63.5	25.1	0.00%	0.46	7.76	1.49	4.591	468.261	0.387	39.458	1.812	184.82	4.307	439.313	0.135	13.723	0.748	76.341	0.028	2.831	0.095	9.73	0.96	97.921	5.376	548.382
120924 p9huP98-8 #01 TMA 1 Cdj_Core[1,14,E]_[13128,51884].im3	TMA1	Stroma	17	120924 p9huP98-8 #01 TMA 1 Cdj_Core[1,14,E]_[13128,51884].im3_Stroma_17	212	120924 p9huP98-8 #01 TMA 1 Cdj_Core[1,14,E]_[13128,51884].im3_Stroma_region17_object212_6248	4	Cluster 4 (VAChT+)	13004.1	51623.6	17	84.5	9.6	0.00%	0.54	6.64	2.28	4.129	161.033	0.115	4.499	2.894	112.848	2.91	113.492	1.504	58.637	0.705	27.493	0.029	1.144	0.093	3.622	1.057	41.226	7.607	296.689
120924 p9huP98-8 #01 TMA 1 Cdj_Core[1,14,E]_[13128,51884].im3	TMA1	Stroma	17	120924 p9huP98-8 #01 TMA 1 Cdj_Core[1,14,E]_[13128,51884].im3_Stroma_17	215	120924 p9huP98-8 #01 TMA 1 Cdj_Core[1,14,E]_[13128,51884].im3_Stroma_region17_object215_6251	4	Cluster 4 (VAChT+)	12997.6	51627	17	91.7	14.8	0.00%	0.47	6.84	2.12	5.026	301.535	0.067	4.001	3.586	215.173	2.567	153.998	0.25	15.024	0.925	55.518	0.048	2.851	0.081	4.872	3.265	195.881	8.666	519.963
120924 p9huP98-8 #01 TMA 1 Cdj_Core[1,14,E]_[13128,51884].im3	TMA1	Stroma	17	120924 p9huP98-8 #01 TMA 1 Cdj_Core[1,14,E]_[13128,51884].im3_Stroma_17	216	120924 p9huP98-8 #01 TMA 1 Cdj_Core[1,14,E]_[13128,51884].im3_Stroma_region17_object216_6252	7	Cluster 7 (Indeterminate/Other)	13060.7	51626.5	17	58.1	3.7	0.00%	0.84	4.26	3.31	4.159	62.389	0.002	0.033	0.069	1.032	0.831	12.469	0.104	1.56	0.464	6.961	0.016	0.247	0.086	1.295	1.288	19.322	4.636	69.533
120924 p9huP98-8 #01 TMA 1 Cdj_Core[1,14,E]_[13128,51884].im3	TMA1	Stroma	17	120924 p9huP98-8 #01 TMA 1 Cdj_Core[1,14,E]_[13128,51884].im3_Stroma_17	219	120924 p9huP98-8 #01 TMA 1 Cdj_Core[1,14,E]_[13128,51884].im3_Stroma_region17_object219_6255	5	Cluster 5 (TH-high)	12742.4	51638.4	17	10	104.8	0.01%	0.27	22.97	3.22	10.018	4257.54	0.374	159.127	0.34	144.663	4.395	1867.74	8.802	3740.85	2.548	1082.97	0.143	60.884	0.127	53.785	2.028	861.924	12.323	5237.1
120924 p9huP98-8 #01 TMA 1 Cdj_Core[1,14,E]_[13128,51884].im3	TMA1	Stroma	17	120924 p9huP98-8 #01 TMA 1 Cdj_Core[1,14,E]_[13128,51884].im3_Stroma_17	220	120924 p9huP98-8 #01 TMA 1 Cdj_Core[1,14,E]_[13128,51884].im3_Stroma_region17_object220_6256	7	Cluster 7 (Indeterminate/Other)	13001.6	51632.5	17	92.4	9.4	0.00%	0.53	4.92	1.45	5.203	197.695	0.098	3.73	0.324	12.305	2.254	85.644	0.073	2.792	0.818	31.073	0.03	1.125	0.092	3.5	0.935	35.527	5.65	214.704
120924 p9huP98-8 #01 TMA 1 Cdj_Core[1,14,E]_[13128,51884].im3	TMA1	Stroma	17	120924 p9huP98-8 #01 TMA 1 Cdj_Core[1,14,E]_[13128,51884].im3_Stroma_17	221	120924 p9huP98-8 #01 TMA 1 Cdj_Core[1,14,E]_[13128,51884].im3_Stroma_region17_object221_6257	6	Cluster 6 (SYP-high)	13220.5	51631	17	154.3	2.7	0.00%	1.14	2.6	1.67	4.107	45.178	0.09	0.989	0.524	5.767	0.835	9.185	1.095	12.04	0.971	10.682	0.065	0.713	0.102	1.123	1.438	15.813	5.587	61.461
120924 p9huP98-8 #01 TMA 1 Cdj_Core[1,14,E]_[13128,51884].im3	TMA1	Stroma	17	120924 p9huP98-8 #01 TMA 1 Cdj_Core[1,14,E]_[13128,51884].im3_Stroma_17	222	120924 p9huP98-8 #01 TMA 1 Cdj_Core[1,14,E]_[13128,51884].im3_Stroma_region17_object222_6258	7	Cluster 7 (Indeterminate/Other)	13030.4	51632	17	73.7	4.2	0.00%	0.74	3.63	1.55	4.374	74.363	0.045	0.764	0.274	4.657	2.173	36.944	0.011	0.194	0.326	5.549	0.031	0.534	0.08	1.353	1.317	22.393	7.686	130.654
120924 p9huP98-8 #01 TMA 1 Cdj_Core[1,14,E]_[13128,51884].im3	TMA1	Stroma	17	120924 p9huP98-8 #01 TMA 1 Cdj_Core[1,14,E]_[13128,51884].im3_Stroma_17	223	120924 p9huP98-8 #01 TMA 1 Cdj_Core[1,14,E]_[13128,51884].im3_Stroma_region17_object223_6259	4	Cluster 4 (VAChT+)	13119.8	51633	17	78.1	10.8	0.00%	0.48	6.54	2.6	4.998	219.89	0.505	22.218	2.301	101.225	6.08	267.499	0.271	11.907	0.82	36.071	0.042	1.865	0.101	4.464	1.343	59.101	5.774	254.077
120924 p9huP98-8 #01 TMA 1 Cdj_Core[1,14,E]_[13128,51884].im3	TMA1	Stroma	17	120924 p9huP98-8 #01 TMA 1 Cdj_Core[1,14,E]_[13128,51884].im3_Stroma_17	225	120924 p9huP98-8 #01 TMA 1 Cdj_Core[1,14,E]_[13128,51884].im3_Stroma_region17_object225_6261	5	Cluster 5 (TH-high)	13227	51638.4	17	163.5	45.4	0.01%	0.33	12.25	1.6	7.368	1355.79	0.081	14.923	0.511	94.003	1.74	320.227	5.597	1029.77	2.272	418.137	0.102	18.826	0.131	24.144	0.982	180.675	9.354	1721.04
120924 p9huP98-8 #01 TMA 1 Cdj_Core[1,14,E]_[13128,51884].im3	TMA1	Stroma	17	120924 p9huP98-8 #01 TMA 1 Cdj_Core[1,14,E]_[13128,51884].im3_Stroma_17	227	120924 p9huP98-8 #01 TMA 1 Cdj_Core[1,14,E]_[13128,51884].im3_Stroma_region17_object227_6263	7	Cluster 7 (Indeterminate/Other)	13017.5	51639.9	17	87.5	21.2	0.00%	0.31	8.45	1.36	5.672	487.755	0.097	8.37	0.227	19.544	1.547	133.082	0.066	5.656	0.492	42.275	0.026	2.2	0.091	7.79	0.924	79.475	4.754	408.882
120924 p9huP98-8 #01 TMA 1 Cdj_Core[1,14,E]_[13128,51884].im3	TMA1	Stroma	17	120924 p9huP98-8 #01 TMA 1 Cdj_Core[1,14,E]_[13128,51884].im3_Stroma_17	229	120924 p9huP98-8 #01 TMA 1 Cdj_Core[1,14,E]_[13128,51884].im3_Stroma_region17_object229_6265	7	Cluster 7 (Indeterminate/Other)	13064.2	51642.4	17	73.6	6.7	0.00%	0.54	3.48	1.17	4.741	128.019	0.008	0.217	0.274	7.402	0.818	22.079	0.002	0.058	0.223	6.014	0.016	0.419	0.083	2.241	1.495	40.376	8.118	219.18
120924 p9huP98-8 #01 TMA 1 Cdj_Core[1,14,E]_[13128,51884].im3	TMA1	Stroma	17	120924 p9huP98-8 #01 TMA 1 Cdj_Core[1,14,E]_[13128,51884].im3_Stroma_17	230	120924 p9huP98-8 #01 TMA 1 Cdj_Core[1,14,E]_[13128,51884].im3_Stroma_region17_object230_6266	7	Cluster 7 (Indeterminate/Other)	13057.7	51644.9	17	76.7	19.2	0.00%	0.43	7.04	1.51	5.003	390.256	0.068	5.333	0.502	39.128	1.256	97.935	0.044	3.435	0.866	67.53	0.032	2.46	0.091	7.091	0.986	76.885	5.129	400.023
120924 p9huP98-8 #01 TMA 1 Cdj_Core[1,14,E]_[13128,51884].im3	TMA1	Stroma	17	120924 p9huP98-8 #01 TMA 1 Cdj_Core[1,14,E]_[13128,51884].im3_Stroma_17	232	120924 p9huP98-8 #01 TMA 1 Cdj_Core[1,14,E]_[13128,51884].im3_Stroma_region17_object232_6268	2	Cluster 2 (TH-mid)	13230.5	51650.4	17	172.4	45.4	0.01%	0.41	10.37	1.49	7.858	1445.91	0.167	30.786	0.452	83.138	1.875	345.012	3.688	678.627	1.824	335.629	0.073	13.476	0.129	23.749	1.195	219.863	9.653	1776.17
120924 p9huP98-8 #01 TMA 1 Cdj_Core[1,14,E]_[13128,51884].im3	TMA1	Stroma	17	120924 p9huP98-8 #01 TMA 1 Cdj_Core[1,14,E]_[13128,51884].im3_Stroma_17	233	120924 p9huP98-8 #01 TMA 1 Cdj_Core[1,14,E]_[13128,51884].im3_Stroma_region17_object233_6269	6	Cluster 6 (SYP-high)	12928.1	51654.8	17	137.6	91.4	0.01%	0.32	16.61	1.86	5.541	2055.56	0.025	9.369	1.16	430.278	1.713	635.546	0.103	38.17	1.175	435.947	0.042	15.701	0.11	40.658	2.382	883.663	6.934	2572.62
120924 p9huP98-8 #01 TMA 1 Cdj_Core[1,14,E]_[13128,51884].im3	TMA1	Stroma	17	120924 p9huP98-8 #01 TMA 1 Cdj_Core[1,14,E]_[13128,51884].im3_Stroma_17	235	120924 p9huP98-8 #01 TMA 1 Cdj_Core[1,14,E]_[13128,51884].im3_Stroma_region17_object235_6271	7	Cluster 7 (Indeterminate/Other)	13055.2	51652.8	17	85	11.3	0.00%	0.6	5.88	1.69	5.239	241.005	0.052	2.375	0.278	12.78	1.017	46.789	0.025	1.151	0.533	24.506	0.021	0.967	0.089	4.092	1.103	50.719	5.694	261.915
120924 p9huP98-8 #01 TMA 1 Cdj_Core[1,14,E]_[13128,51884].im3	TMA1	Stroma	17	120924 p9huP98-8 #01 TMA 1 Cdj_Core[1,14,E]_[13128,51884].im3_Stroma_17	236	120924 p9huP98-8 #01 TMA 1 Cdj_Core[1,14,E]_[13128,51884].im3_Stroma_region17_object236_6272	2	Cluster 2 (TH-mid)	13241.9	51654.3	17	184.3	23.2	0.00%	0.41	10.33	2.95	6.293	591.524	0.069	6.508	0.219	20.617	1.898	178.373	4.265	400.939	1.447	136.021	0.078	7.366	0.116	10.95	1.955	183.797	8.13	764.247
120924 p9huP98-8 #01 TMA 1 Cdj_Core[1,14,E]_[13128,51884].im3	TMA1	Stroma	17	120924 p9huP98-8 #01 TMA 1 Cdj_Core[1,14,E]_[13128,51884].im3_Stroma_17	239	120924 p9huP98-8 #01 TMA 1 Cdj_Core[1,14,E]_[13128,51884].im3_Stroma_region17_object239_6275	1	Cluster 1 (VGLUT1+/SP+)	13105.9	51656.8	17	93.1	6.9	0.00%	0.48	4.47	1.8	4.16	116.48	0.081	2.27	7.172	200.819	10.793	302.205	1.86	52.088	1.567	43.863	0.043	1.203	0.084	2.36	4.786	134.003	14.918	417.692
120924 p9huP98-8 #01 TMA 1 Cdj_Core[1,14,E]_[13128,51884].im3	TMA1	Stroma	17	120924 p9huP98-8 #01 TMA 1 Cdj_Core[1,14,E]_[13128,51884].im3_Stroma_17	240	120924 p9huP98-8 #01 TMA 1 Cdj_Core[1,14,E]_[13128,51884].im3_Stroma_region17_object240_6276	2	Cluster 2 (TH-mid)	13252.3	51658.3	17	192	22.4	0.00%	0.52	6.95	1.4	5.508	501.272	0.137	12.444	0.206	18.757	2.522	229.479	3.523	320.579	0.944	85.863	0.077	6.99	0.095	8.625	1.435	130.601	7.435	676.578
120924 p9huP98-8 #01 TMA 1 Cdj_Core[1,14,E]_[13128,51884].im3	TMA1	Stroma	17	120924 p9huP98-8 #01 TMA 1 Cdj_Core[1,14,E]_[13128,51884].im3_Stroma_17	241	120924 p9huP98-8 #01 TMA 1 Cdj_Core[1,14,E]_[13128,51884].im3_Stroma_region17_object241_6277	7	Cluster 7 (Indeterminate/Other)	13114.8	51658.8	17	98.2	10.8	0.00%	0.82	4.47	1.5	7.057	310.513	0.051	2.246	0.171	7.534	0.92	40.48	0	0.012	0.344	15.127	0.029	1.284	0.077	3.368	2.158	94.936	7.756	341.258
120924 p9huP98-8 #01 TMA 1 Cdj_Core[1,14,E]_[13128,51884].im3	TMA1	Stroma	17	120924 p9huP98-8 #01 TMA 1 Cdj_Core[1,14,E]_[13128,51884].im3_Stroma_17	242	120924 p9huP98-8 #01 TMA 1 Cdj_Core[1,14,E]_[13128,51884].im3_Stroma_region17_object242_6278	4	Cluster 4 (VAChT+)	13139.1	51658.3	17	109.9	2.5	0.00%	1.26	2.26	1.46	4.443	44.428	0	0	5.056	50.561	4.152	41.523	0.317	3.172	0.958	9.577	0.073	0.727	0.083	0.83	5.711	57.106	8.029	80.285
120924 p9huP98-8 #01 TMA 1 Cdj_Core[1,14,E]_[13128,51884].im3	TMA1	Stroma	17	120924 p9huP98-8 #01 TMA 1 Cdj_Core[1,14,E]_[13128,51884].im3_Stroma_17	243	120924 p9huP98-8 #01 TMA 1 Cdj_Core[1,14,E]_[13128,51884].im3_Stroma_region17_object243_6279	4	Cluster 4 (VAChT+)	13103.4	51659.8	17	95.2	6.9	0.00%	0.73	4.96	2.49	4.434	124.145	0.039	1.101	6.051	169.414	3.66	102.471	0.679	19.008	1.162	32.528	0.04	1.108	0.079	2.221	4.916	137.661	13.229	370.425
120924 p9huP98-8 #01 TMA 1 Cdj_Core[1,14,E]_[13128,51884].im3	TMA1	Stroma	17	120924 p9huP98-8 #01 TMA 1 Cdj_Core[1,14,E]_[13128,51884].im3_Stroma_17	244	120924 p9huP98-8 #01 TMA 1 Cdj_Core[1,14,E]_[13128,51884].im3_Stroma_region17_object244_6280	2	Cluster 2 (TH-mid)	12793.1	51661.8	17	26	3.9	0.00%	1.03	2.48	1.25	6.473	103.564	0.099	1.588	0.119	1.903	4.857	77.717	3.407	54.505	1.112	17.786	0.063	1.009	0.098	1.566	1.807	28.909	6.731	107.69
120924 p9huP98-8 #01 TMA 1 Cdj_Core[1,14,E]_[13128,51884].im3	TMA1	Stroma	17	120924 p9huP98-8 #01 TMA 1 Cdj_Core[1,14,E]_[13128,51884].im3_Stroma_17	245	120924 p9huP98-8 #01 TMA 1 Cdj_Core[1,14,E]_[13128,51884].im3_Stroma_region17_object245_6281	7	Cluster 7 (Indeterminate/Other)	12945.5	51665.8	17	119.3	16.5	0.00%	0.34	7.93	2.34	5.006	335.4	0.036	2.399	0.558	37.408	1.094	73.31	0.122	8.172	0.581	38.902	0.034	2.287	0.093	6.245	1.084	72.636	5.443	364.652
120924 p9huP98-8 #01 TMA 1 Cdj_Core[1,14,E]_[13128,51884].im3	TMA1	Stroma	17	120924 p9huP98-8 #01 TMA 1 Cdj_Core[1,14,E]_[13128,51884].im3_Stroma_17	249	120924 p9huP98-8 #01 TMA 1 Cdj_Core[1,14,E]_[13128,51884].im3_Stroma_region17_object249_6285	1	Cluster 1 (VGLUT1+/SP+)	12789.6	51667.2	17	27.1	6.7	0.00%	0.7	4.74	2.13	4.2	113.407	0.292	7.872	0.19	5.132	12.628	340.968	2.721	73.472	0.787	21.243	0.109	2.943	0.114	3.076	1.54	41.569	6.735	181.833
120924 p9huP98-8 #01 TMA 1 Cdj_Core[1,14,E]_[13128,51884].im3	TMA1	Stroma	17	120924 p9huP98-8 #01 TMA 1 Cdj_Core[1,14,E]_[13128,51884].im3_Stroma_17	250	120924 p9huP98-8 #01 TMA 1 Cdj_Core[1,14,E]_[13128,51884].im3_Stroma_region17_object250_6286	2	Cluster 2 (TH-mid)	12759.3	51668.2	17	9.4	10.4	0.00%	0.59	6.01	2.34	4.321	181.472	0.217	9.096	0.458	19.215	5.533	232.39	4.11	172.602	2.522	105.908	0.106	4.448	0.123	5.148	0.373	15.663	6.584	276.532
120924 p9huP98-8 #01 TMA 1 Cdj_Core[1,14,E]_[13128,51884].im3	TMA1	Stroma	17	120924 p9huP98-8 #01 TMA 1 Cdj_Core[1,14,E]_[13128,51884].im3_Stroma_17	251	120924 p9huP98-8 #01 TMA 1 Cdj_Core[1,14,E]_[13128,51884].im3_Stroma_region17_object251_6287	7	Cluster 7 (Indeterminate/Other)	12878.5	51671.2	17	109.5	13.6	0.00%	0.33	8.08	2.26	4.4	242.017	0.023	1.25	0.46	25.316	1.273	70.03	0.14	7.698	0.549	30.201	0.032	1.769	0.091	5.011	0.938	51.61	4.85	266.768
120924 p9huP98-8 #01 TMA 1 Cdj_Core[1,14,E]_[13128,51884].im3	TMA1	Stroma	17	120924 p9huP98-8 #01 TMA 1 Cdj_Core[1,14,E]_[13128,51884].im3_Stroma_17	252	120924 p9huP98-8 #01 TMA 1 Cdj_Core[1,14,E]_[13128,51884].im3_Stroma_region17_object252_6288	6	Cluster 6 (SYP-high)	12940.5	51682.6	17	107.6	182.1	0.02%	0.16	30.68	2.15	6.3	4656.01	0.055	40.758	0.852	629.386	2.088	1542.78	0.07	51.898	0.931	688.141	0.042	31.233	0.095	70.299	1.703	1258.38	7.529	5564.2
120924 p9huP98-8 #01 TMA 1 Cdj_Core[1,14,E]_[13128,51884].im3	TMA1	Stroma	17	120924 p9huP98-8 #01 TMA 1 Cdj_Core[1,14,E]_[13128,51884].im3_Stroma_17	255	120924 p9huP98-8 #01 TMA 1 Cdj_Core[1,14,E]_[13128,51884].im3_Stroma_region17_object255_6291	2	Cluster 2 (TH-mid)	12751.9	51685.6	17	27.2	454	0.05%	0.26	27.1	1.05	7.868	14492.9	0.188	345.434	0.463	853.21	4.625	8519.99	2.701	4974.81	1.772	3263.14	0.09	165.584	0.112	206.92	1.556	2865.35	8.828	16261.5
120924 p9huP98-8 #01 TMA 1 Cdj_Core[1,14,E]_[13128,51884].im3	TMA1	Stroma	17	120924 p9huP98-8 #01 TMA 1 Cdj_Core[1,14,E]_[13128,51884].im3_Stroma_17	256	120924 p9huP98-8 #01 TMA 1 Cdj_Core[1,14,E]_[13128,51884].im3_Stroma_region17_object256_6292	2	Cluster 2 (TH-mid)	13146.1	51677.2	17	129.4	39.4	0.00%	0.42	9.77	1.59	8.558	1369.29	0.076	12.182	0.014	2.255	2.146	343.431	3.955	632.876	0.753	120.51	0.065	10.402	0.086	13.769	1.572	251.478	7.878	1260.43
120924 p9huP98-8 #01 TMA 1 Cdj_Core[1,14,E]_[13128,51884].im3	TMA1	Stroma	17	120924 p9huP98-8 #01 TMA 1 Cdj_Core[1,14,E]_[13128,51884].im3_Stroma_17	259	120924 p9huP98-8 #01 TMA 1 Cdj_Core[1,14,E]_[13128,51884].im3_Stroma_region17_object259_6295	2	Cluster 2 (TH-mid)	12789.6	51675.2	17	32.7	2.5	0.00%	1.26	2.49	1.8	3.145	31.454	0.143	1.432	0.423	4.226	1.706	17.059	2.462	24.618	2.694	26.939	0.075	0.747	0.099	0.99	1.109	11.09	5.774	57.736
120924 p9huP98-8 #01 TMA 1 Cdj_Core[1,14,E]_[13128,51884].im3	TMA1	Stroma	17	120924 p9huP98-8 #01 TMA 1 Cdj_Core[1,14,E]_[13128,51884].im3_Stroma_17	260	120924 p9huP98-8 #01 TMA 1 Cdj_Core[1,14,E]_[13128,51884].im3_Stroma_region17_object260_6296	7	Cluster 7 (Indeterminate/Other)	12949.5	51676.2	17	108.3	12.8	0.00%	0.6	5.48	1.38	5.483	285.094	0.014	0.705	0.128	6.633	1.254	65.188	0.002	0.097	0.37	19.226	0.033	1.736	0.087	4.532	1.55	80.616	6.014	312.711
120924 p9huP98-8 #01 TMA 1 Cdj_Core[1,14,E]_[13128,51884].im3	TMA1	Stroma	17	120924 p9huP98-8 #01 TMA 1 Cdj_Core[1,14,E]_[13128,51884].im3_Stroma_17	261	120924 p9huP98-8 #01 TMA 1 Cdj_Core[1,14,E]_[13128,51884].im3_Stroma_region17_object261_6297	4	Cluster 4 (VAChT+)	13006.1	51676.7	17	93.8	16	0.00%	0.57	5.06	1	4.74	308.091	0.126	8.187	3.553	230.954	4.398	285.873	0.543	35.312	1.286	83.58	0.068	4.411	0.093	6.03	1.694	110.14	7.004	455.278
120924 p9huP98-8 #01 TMA 1 Cdj_Core[1,14,E]_[13128,51884].im3	TMA1	Stroma	17	120924 p9huP98-8 #01 TMA 1 Cdj_Core[1,14,E]_[13128,51884].im3_Stroma_17	262	120924 p9huP98-8 #01 TMA 1 Cdj_Core[1,14,E]_[13128,51884].im3_Stroma_region17_object262_6298	4	Cluster 4 (VAChT+)	13009.5	51683.6	17	87	21.4	0.00%	0.62	5.93	1.26	5.676	493.793	0.13	11.302	3.677	319.936	4.903	426.585	0.502	43.665	2.073	180.362	0.056	4.856	0.095	8.227	3.93	341.867	9.178	798.453
120924 p9huP98-8 #01 TMA 1 Cdj_Core[1,14,E]_[13128,51884].im3	TMA1	Stroma	17	120924 p9huP98-8 #01 TMA 1 Cdj_Core[1,14,E]_[13128,51884].im3_Stroma_17	263	120924 p9huP98-8 #01 TMA 1 Cdj_Core[1,14,E]_[13128,51884].im3_Stroma_region17_object263_6299	6	Cluster 6 (SYP-high)	13016	51684.6	17	86.5	24.6	0.00%	0.52	7.95	1.73	7.388	738.824	0.204	20.351	1.162	116.162	2.432	243.233	0.205	20.529	1.194	119.424	0.044	4.405	0.092	9.196	1.065	106.451	7.117	711.701
120924 p9huP98-8 #01 TMA 1 Cdj_Core[1,14,E]_[13128,51884].im3	TMA1	Stroma	17	120924 p9huP98-8 #01 TMA 1 Cdj_Core[1,14,E]_[13128,51884].im3_Stroma_17	265	120924 p9huP98-8 #01 TMA 1 Cdj_Core[1,14,E]_[13128,51884].im3_Stroma_region17_object265_6301	1	Cluster 1 (VGLUT1+/SP+)	13442	51683.1	17	143.4	5.2	0.00%	0.81	3.48	1.4	3.613	75.876	2.517	52.859	1.835	38.535	8.878	186.433	1.434	30.11	2.345	49.254	0.089	1.876	0.139	2.924	1.723	36.188	9.469	198.839
120924 p9huP98-8 #01 TMA 1 Cdj_Core[1,14,E]_[13128,51884].im3	TMA1	Stroma	17	120924 p9huP98-8 #01 TMA 1 Cdj_Core[1,14,E]_[13128,51884].im3_Stroma_17	267	120924 p9huP98-8 #01 TMA 1 Cdj_Core[1,14,E]_[13128,51884].im3_Stroma_region17_object267_6303	1	Cluster 1 (VGLUT1+/SP+)	12672.9	51685.1	17	24.5	4.2	0.00%	0.74	4.36	2.81	4.337	73.737	2.319	39.419	1.243	21.136	6.439	109.46	0.374	6.366	1.012	17.212	0.083	1.413	0.095	1.618	2.588	43.99	8.896	151.228
120924 p9huP98-8 #01 TMA 1 Cdj_Core[1,14,E]_[13128,51884].im3	TMA1	Stroma	17	120924 p9huP98-8 #01 TMA 1 Cdj_Core[1,14,E]_[13128,51884].im3_Stroma_17	268	120924 p9huP98-8 #01 TMA 1 Cdj_Core[1,14,E]_[13128,51884].im3_Stroma_region17_object268_6304	6	Cluster 6 (SYP-high)	13155.5	51685.6	17	141.7	7.1	0.00%	0.54	3.98	1	4.474	129.746	0.187	5.415	1.257	36.439	1.85	53.66	0.218	6.33	0.899	26.084	0.066	1.906	0.095	2.757	1.277	37.021	5.232	151.735
120924 p9huP98-8 #01 TMA 1 Cdj_Core[1,14,E]_[13128,51884].im3	TMA1	Stroma	17	120924 p9huP98-8 #01 TMA 1 Cdj_Core[1,14,E]_[13128,51884].im3_Stroma_17	271	120924 p9huP98-8 #01 TMA 1 Cdj_Core[1,14,E]_[13128,51884].im3_Stroma_region17_object271_6307	2	Cluster 2 (TH-mid)	12801.5	51688.6	17	50.6	16	0.00%	0.71	5.46	1.37	6.153	399.968	0.016	1.049	0.04	2.629	5.03	326.932	4.514	293.395	0.692	44.957	0.065	4.222	0.1	6.518	1.135	73.773	7.598	493.871
120924 p9huP98-8 #01 TMA 1 Cdj_Core[1,14,E]_[13128,51884].im3	TMA1	Stroma	17	120924 p9huP98-8 #01 TMA 1 Cdj_Core[1,14,E]_[13128,51884].im3_Stroma_17	272	120924 p9huP98-8 #01 TMA 1 Cdj_Core[1,14,E]_[13128,51884].im3_Stroma_region17_object272_6308	7	Cluster 7 (Indeterminate/Other)	12873	51689.6	17	109.9	6.7	0.00%	0.5	6.05	3.68	4.768	128.746	0.007	0.188	0.326	8.815	1.211	32.707	0.044	1.191	0.711	19.205	0.039	1.054	0.094	2.53	0.854	23.055	5.504	148.621
120924 p9huP98-8 #01 TMA 1 Cdj_Core[1,14,E]_[13128,51884].im3	TMA1	Stroma	17	120924 p9huP98-8 #01 TMA 1 Cdj_Core[1,14,E]_[13128,51884].im3_Stroma_17	275	120924 p9huP98-8 #01 TMA 1 Cdj_Core[1,14,E]_[13128,51884].im3_Stroma_region17_object275_6311	2	Cluster 2 (TH-mid)	13132.2	51691.6	17	135.3	29.6	0.00%	0.41	10.13	1.89	6.533	783.991	0.017	1.984	0.028	3.333	1.324	158.904	2.338	280.532	0.641	76.969	0.057	6.812	0.092	11.008	1.457	174.781	6.385	766.168
120924 p9huP98-8 #01 TMA 1 Cdj_Core[1,14,E]_[13128,51884].im3	TMA1	Stroma	17	120924 p9huP98-8 #01 TMA 1 Cdj_Core[1,14,E]_[13128,51884].im3_Stroma_17	276	120924 p9huP98-8 #01 TMA 1 Cdj_Core[1,14,E]_[13128,51884].im3_Stroma_region17_object276_6312	4	Cluster 4 (VAChT+)	13093.4	51690.6	17	118.3	3.2	0.00%	1.13	2.48	1.24	4.474	58.164	0.168	2.189	1.59	20.669	3.047	39.614	0.168	2.189	0.661	8.587	0.03	0.389	0.082	1.06	2.02	26.257	12.929	168.08
120924 p9huP98-8 #01 TMA 1 Cdj_Core[1,14,E]_[13128,51884].im3	TMA1	Stroma	17	120924 p9huP98-8 #01 TMA 1 Cdj_Core[1,14,E]_[13128,51884].im3_Stroma_17	278	120924 p9huP98-8 #01 TMA 1 Cdj_Core[1,14,E]_[13128,51884].im3_Stroma_region17_object278_6314	2	Cluster 2 (TH-mid)	12801	51697	17	56.2	27.1	0.00%	0.46	8.29	1.81	4.567	502.364	0.124	13.597	0.091	9.976	2.937	323.024	4.301	473.126	0.978	107.615	0.048	5.307	0.12	13.208	1.049	115.357	6.484	713.23
120924 p9huP98-8 #01 TMA 1 Cdj_Core[1,14,E]_[13128,51884].im3	TMA1	Stroma	17	120924 p9huP98-8 #01 TMA 1 Cdj_Core[1,14,E]_[13128,51884].im3_Stroma_17	279	120924 p9huP98-8 #01 TMA 1 Cdj_Core[1,14,E]_[13128,51884].im3_Stroma_region17_object279_6315	7	Cluster 7 (Indeterminate/Other)	12847.2	51696.5	17	90.3	9.6	0.00%	0.4	6.78	2.18	4.206	164.025	0.007	0.267	0.004	0.169	2.021	78.825	0.456	17.792	0.332	12.953	0.05	1.933	0.071	2.769	2.347	91.551	13.283	518.044
120924 p9huP98-8 #01 TMA 1 Cdj_Core[1,14,E]_[13128,51884].im3	TMA1	Stroma	17	120924 p9huP98-8 #01 TMA 1 Cdj_Core[1,14,E]_[13128,51884].im3_Stroma_17	281	120924 p9huP98-8 #01 TMA 1 Cdj_Core[1,14,E]_[13128,51884].im3_Stroma_region17_object281_6317	1	Cluster 1 (VGLUT1+/SP+)	13121.2	51697.5	17	133.7	9.4	0.00%	0.47	5.41	1.82	3.928	149.273	0.211	8.03	1.36	51.672	10.743	408.241	0.312	11.866	0.874	33.23	0.064	2.436	0.089	3.364	7.239	275.073	9.62	365.553
120924 p9huP98-8 #01 TMA 1 Cdj_Core[1,14,E]_[13128,51884].im3	TMA1	Stroma	17	120924 p9huP98-8 #01 TMA 1 Cdj_Core[1,14,E]_[13128,51884].im3_Stroma_17	283	120924 p9huP98-8 #01 TMA 1 Cdj_Core[1,14,E]_[13128,51884].im3_Stroma_region17_object283_6319	7	Cluster 7 (Indeterminate/Other)	13060.2	51699.5	17	89.3	17.5	0.00%	0.27	8.46	1.8	4.4	312.411	0.075	5.292	0.41	29.126	1.731	122.928	0.08	5.709	0.71	50.424	0.026	1.858	0.09	6.386	1.112	78.921	5.025	356.806
120924 p9huP98-8 #01 TMA 1 Cdj_Core[1,14,E]_[13128,51884].im3	TMA1	Stroma	17	120924 p9huP98-8 #01 TMA 1 Cdj_Core[1,14,E]_[13128,51884].im3_Stroma_17	286	120924 p9huP98-8 #01 TMA 1 Cdj_Core[1,14,E]_[13128,51884].im3_Stroma_region17_object286_6322	6	Cluster 6 (SYP-high)	13050.3	51699.5	17	83.6	18.2	0.00%	0.5	6.96	1.75	4.6	340.373	0.031	2.311	0.758	56.06	1.336	98.88	0.146	10.805	0.667	49.346	0.02	1.47	0.104	7.676	0.765	56.576	4.818	356.509
120924 p9huP98-8 #01 TMA 1 Cdj_Core[1,14,E]_[13128,51884].im3	TMA1	Stroma	17	120924 p9huP98-8 #01 TMA 1 Cdj_Core[1,14,E]_[13128,51884].im3_Stroma_17	287	120924 p9huP98-8 #01 TMA 1 Cdj_Core[1,14,E]_[13128,51884].im3_Stroma_region17_object287_6323	2	Cluster 2 (TH-mid)	13147.6	51699	17	148.9	18.5	0.00%	0.49	7.94	2.28	8.631	647.358	0.194	14.539	0.764	57.301	2.632	197.399	4.76	357.022	1.014	76.085	0.082	6.168	0.099	7.448	2.21	165.744	7.923	594.197
120924 p9huP98-8 #01 TMA 1 Cdj_Core[1,14,E]_[13128,51884].im3	TMA1	Stroma	17	120924 p9huP98-8 #01 TMA 1 Cdj_Core[1,14,E]_[13128,51884].im3_Stroma_17	288	120924 p9huP98-8 #01 TMA 1 Cdj_Core[1,14,E]_[13128,51884].im3_Stroma_region17_object288_6324	6	Cluster 6 (SYP-high)	13030.4	51701	17	73.6	50.8	0.01%	0.21	20.23	4.26	4.794	987.587	0.036	7.497	1.14	234.868	2.486	512.172	0.115	23.634	0.912	187.903	0.034	6.982	0.11	22.577	0.626	128.926	5.055	1041.3
120924 p9huP98-8 #01 TMA 1 Cdj_Core[1,14,E]_[13128,51884].im3	TMA1	Stroma	17	120924 p9huP98-8 #01 TMA 1 Cdj_Core[1,14,E]_[13128,51884].im3_Stroma_17	290	120924 p9huP98-8 #01 TMA 1 Cdj_Core[1,14,E]_[13128,51884].im3_Stroma_region17_object290_6326	7	Cluster 7 (Indeterminate/Other)	13207.1	51702	17	163.2	9.6	0.00%	0.45	6.09	2.17	4.034	157.314	0.023	0.903	0.284	11.061	1.488	58.029	0.044	1.734	0.082	3.185	0.048	1.874	0.074	2.882	1.798	70.137	10.645	415.173
120924 p9huP98-8 #01 TMA 1 Cdj_Core[1,14,E]_[13128,51884].im3	TMA1	Stroma	17	120924 p9huP98-8 #01 TMA 1 Cdj_Core[1,14,E]_[13128,51884].im3_Stroma_17	291	120924 p9huP98-8 #01 TMA 1 Cdj_Core[1,14,E]_[13128,51884].im3_Stroma_region17_object291_6327	4	Cluster 4 (VAChT+)	12795.1	51706	17	58.9	12.1	0.00%	0.37	8.93	3.28	4.017	196.811	0.024	1.153	1.458	71.463	1.961	96.098	0.628	30.761	1.019	49.944	0.042	2.076	0.118	5.765	2.177	106.691	5.131	251.43
120924 p9huP98-8 #01 TMA 1 Cdj_Core[1,14,E]_[13128,51884].im3	TMA1	Stroma	17	120924 p9huP98-8 #01 TMA 1 Cdj_Core[1,14,E]_[13128,51884].im3_Stroma_17	293	120924 p9huP98-8 #01 TMA 1 Cdj_Core[1,14,E]_[13128,51884].im3_Stroma_region17_object293_6329	2	Cluster 2 (TH-mid)	12782.2	51706.5	17	52.6	5.4	0.00%	0.85	3.66	1.62	5.868	129.086	0.015	0.321	0.047	1.032	1.47	32.336	4.891	107.612	0.523	11.496	0.058	1.273	0.094	2.064	1.271	27.958	6.079	133.733
120924 p9huP98-8 #01 TMA 1 Cdj_Core[1,14,E]_[13128,51884].im3	TMA1	Stroma	17	120924 p9huP98-8 #01 TMA 1 Cdj_Core[1,14,E]_[13128,51884].im3_Stroma_17	294	120924 p9huP98-8 #01 TMA 1 Cdj_Core[1,14,E]_[13128,51884].im3_Stroma_region17_object294_6330	4	Cluster 4 (VAChT+)	12870.5	51708	17	116.1	10.1	0.00%	0.42	5.94	1.7	4.38	179.565	0.018	0.75	1.425	58.436	2.58	105.799	0.173	7.098	1.521	62.37	0.047	1.915	0.091	3.745	3.047	124.938	7.948	325.85
120924 p9huP98-8 #01 TMA 1 Cdj_Core[1,14,E]_[13128,51884].im3	TMA1	Stroma	17	120924 p9huP98-8 #01 TMA 1 Cdj_Core[1,14,E]_[13128,51884].im3_Stroma_17	298	120924 p9huP98-8 #01 TMA 1 Cdj_Core[1,14,E]_[13128,51884].im3_Stroma_region17_object298_6334	7	Cluster 7 (Indeterminate/Other)	13172.4	51717.4	17	165.4	111.7	0.01%	0.17	18.01	1.31	7.034	3186.22	0.156	70.654	0.415	187.852	1.649	746.793	0.653	295.994	0.447	202.61	0.071	32.106	0.069	31.41	3.024	1370.03	12.384	5609.86
120924 p9huP98-8 #01 TMA 1 Cdj_Core[1,14,E]_[13128,51884].im3	TMA1	Stroma	17	120924 p9huP98-8 #01 TMA 1 Cdj_Core[1,14,E]_[13128,51884].im3_Stroma_17	299	120924 p9huP98-8 #01 TMA 1 Cdj_Core[1,14,E]_[13128,51884].im3_Stroma_region17_object299_6335	6	Cluster 6 (SYP-high)	12701.7	51712.4	17	58.1	6.7	0.00%	0.54	4.05	1.28	3.799	102.577	0.247	6.68	0.818	22.075	2.594	70.041	0.356	9.609	1.689	45.615	0.074	2.006	0.124	3.353	5.18	139.865	5.665	152.956
120924 p9huP98-8 #01 TMA 1 Cdj_Core[1,14,E]_[13128,51884].im3	TMA1	Stroma	17	120924 p9huP98-8 #01 TMA 1 Cdj_Core[1,14,E]_[13128,51884].im3_Stroma_17	301	120924 p9huP98-8 #01 TMA 1 Cdj_Core[1,14,E]_[13128,51884].im3_Stroma_region17_object301_6337	2	Cluster 2 (TH-mid)	13152.5	51713.9	17	150	14	0.00%	0.66	5.96	1.71	5.422	309.041	0.136	7.726	0.268	15.266	1.878	107.018	2.293	130.694	0.578	32.965	0.072	4.121	0.084	4.804	1.438	81.951	7.449	424.593
120924 p9huP98-8 #01 TMA 1 Cdj_Core[1,14,E]_[13128,51884].im3	TMA1	Stroma	17	120924 p9huP98-8 #01 TMA 1 Cdj_Core[1,14,E]_[13128,51884].im3_Stroma_17	304	120924 p9huP98-8 #01 TMA 1 Cdj_Core[1,14,E]_[13128,51884].im3_Stroma_region17_object304_6340	7	Cluster 7 (Indeterminate/Other)	12878	51716.4	17	127	8.1	0.00%	0.4	6.55	2.9	4.458	147.103	0.022	0.739	0.189	6.238	1.369	45.179	0.031	1.038	0.507	16.735	0.025	0.84	0.094	3.118	1.009	33.298	4.855	160.202
120924 p9huP98-8 #01 TMA 1 Cdj_Core[1,14,E]_[13128,51884].im3	TMA1	Stroma	17	120924 p9huP98-8 #01 TMA 1 Cdj_Core[1,14,E]_[13128,51884].im3_Stroma_17	307	120924 p9huP98-8 #01 TMA 1 Cdj_Core[1,14,E]_[13128,51884].im3_Stroma_region17_object307_6343	7	Cluster 7 (Indeterminate/Other)	13013.5	51715.9	17	55.1	4.2	0.00%	1.09	2.49	1.25	5.857	99.573	0.048	0.809	0.464	7.89	1.219	20.727	0.036	0.604	0.666	11.316	0.021	0.356	0.096	1.624	0.942	16.012	4.195	71.322
120924 p9huP98-8 #01 TMA 1 Cdj_Core[1,14,E]_[13128,51884].im3	TMA1	Stroma	17	120924 p9huP98-8 #01 TMA 1 Cdj_Core[1,14,E]_[13128,51884].im3_Stroma_17	308	120924 p9huP98-8 #01 TMA 1 Cdj_Core[1,14,E]_[13128,51884].im3_Stroma_region17_object308_6344	7	Cluster 7 (Indeterminate/Other)	13114.3	51720.9	17	114.3	25.4	0.00%	0.21	14.44	3.54	4.88	502.647	0.106	10.928	0.235	24.214	1.152	118.677	0.035	3.628	0.412	42.418	0.027	2.79	0.098	10.058	1.33	136.976	4.677	481.707
120924 p9huP98-8 #01 TMA 1 Cdj_Core[1,14,E]_[13128,51884].im3	TMA1	Stroma	17	120924 p9huP98-8 #01 TMA 1 Cdj_Core[1,14,E]_[13128,51884].im3_Stroma_17	310	120924 p9huP98-8 #01 TMA 1 Cdj_Core[1,14,E]_[13128,51884].im3_Stroma_region17_object310_6346	7	Cluster 7 (Indeterminate/Other)	13432.5	51717.9	17	159.1	4.9	0.00%	0.63	7.03	3.74	3.768	75.353	0.04	0.791	0.056	1.127	1.851	37.017	0.052	1.046	0.461	9.213	0.042	0.836	0.07	1.408	1.863	37.267	13.76	275.209
120924 p9huP98-8 #01 TMA 1 Cdj_Core[1,14,E]_[13128,51884].im3	TMA1	Stroma	17	120924 p9huP98-8 #01 TMA 1 Cdj_Core[1,14,E]_[13128,51884].im3_Stroma_17	313	120924 p9huP98-8 #01 TMA 1 Cdj_Core[1,14,E]_[13128,51884].im3_Stroma_region17_object313_6349	4	Cluster 4 (VAChT+)	13075.6	51719.9	17	85	2.5	0.00%	1.26	2.48	2.5	4.099	40.987	0.439	4.389	1.763	17.626	2.282	22.824	0.282	2.823	1.001	10.007	0.045	0.452	0.109	1.091	1.169	11.692	6.104	61.036
120924 p9huP98-8 #01 TMA 1 Cdj_Core[1,14,E]_[13128,51884].im3	TMA1	Stroma	17	120924 p9huP98-8 #01 TMA 1 Cdj_Core[1,14,E]_[13128,51884].im3_Stroma_17	315	120924 p9huP98-8 #01 TMA 1 Cdj_Core[1,14,E]_[13128,51884].im3_Stroma_region17_object315_6351	2	Cluster 2 (TH-mid)	13616.7	51720.4	17		3.9	0.00%	1.19	2.48	1.25	5.671	90.743	1.513	24.203	0.563	9.015	2.845	45.523	2.053	32.85	1.077	17.23	0.011	0.177	0.115	1.836	3.694	59.111	6.669	106.71
120924 p9huP98-8 #01 TMA 1 Cdj_Core[1,14,E]_[13128,51884].im3	TMA1	Stroma	17	120924 p9huP98-8 #01 TMA 1 Cdj_Core[1,14,E]_[13128,51884].im3_Stroma_17	316	120924 p9huP98-8 #01 TMA 1 Cdj_Core[1,14,E]_[13128,51884].im3_Stroma_region17_object316_6352	7	Cluster 7 (Indeterminate/Other)	13072.1	51720.4	17	82.1	3.5	0.00%	1.22	2.98	2	4.32	60.484	0.058	0.81	1.08	15.115	1.622	22.713	0.052	0.734	0.531	7.433	0.034	0.47	0.082	1.154	1.469	20.563	10.155	142.173
120924 p9huP98-8 #01 TMA 1 Cdj_Core[1,14,E]_[13128,51884].im3	TMA1	Stroma	17	120924 p9huP98-8 #01 TMA 1 Cdj_Core[1,14,E]_[13128,51884].im3_Stroma_17	318	120924 p9huP98-8 #01 TMA 1 Cdj_Core[1,14,E]_[13128,51884].im3_Stroma_region17_object318_6354	5	Cluster 5 (TH-high)	12805	51725.8	17	80.8	42.1	0.00%	0.37	10.34	1.43	9.094	1555.09	0.089	15.228	0.066	11.247	2.469	422.132	10.893	1862.79	1.697	290.172	0.066	11.333	0.117	19.927	0.496	84.806	10.299	1761.16
120924 p9huP98-8 #01 TMA 1 Cdj_Core[1,14,E]_[13128,51884].im3	TMA1	Stroma	17	120924 p9huP98-8 #01 TMA 1 Cdj_Core[1,14,E]_[13128,51884].im3_Stroma_17	320	120924 p9huP98-8 #01 TMA 1 Cdj_Core[1,14,E]_[13128,51884].im3_Stroma_region17_object320_6356	5	Cluster 5 (TH-high)	12698.3	51727.8	17	42.8	89	0.01%	0.49	14.96	1.74	11.933	4307.76	0.17	61.226	0.046	16.462	4.812	1737.2	13.111	4733.1	3.571	1288.99	0.132	47.512	0.176	63.62	0.64	230.9	13.452	4856.02
120924 p9huP98-8 #01 TMA 1 Cdj_Core[1,14,E]_[13128,51884].im3	TMA1	Stroma	17	120924 p9huP98-8 #01 TMA 1 Cdj_Core[1,14,E]_[13128,51884].im3_Stroma_17	321	120924 p9huP98-8 #01 TMA 1 Cdj_Core[1,14,E]_[13128,51884].im3_Stroma_region17_object321_6357	2	Cluster 2 (TH-mid)	12797.5	51724.3	17	75.6	2.5	0.00%	1.26	1.99	1.33	4.01	40.099	0.088	0.883	0.025	0.253	1.641	16.41	4.861	48.612	0.71	7.1	0.038	0.377	0.096	0.955	1.417	14.168	7.175	71.753
120924 p9huP98-8 #01 TMA 1 Cdj_Core[1,14,E]_[13128,51884].im3	TMA1	Stroma	17	120924 p9huP98-8 #01 TMA 1 Cdj_Core[1,14,E]_[13128,51884].im3_Stroma_17	322	120924 p9huP98-8 #01 TMA 1 Cdj_Core[1,14,E]_[13128,51884].im3_Stroma_region17_object322_6358	4	Cluster 4 (VAChT+)	13128.2	51726.3	17	122.8	3.5	0.00%	1.04	3.14	1.72	3.966	55.525	0.15	2.098	1.729	24.208	2.293	32.102	1.142	15.994	1.005	14.073	0.07	0.984	0.081	1.133	3.678	51.487	9.921	138.897
120924 p9huP98-8 #01 TMA 1 Cdj_Core[1,14,E]_[13128,51884].im3	TMA1	Stroma	17	120924 p9huP98-8 #01 TMA 1 Cdj_Core[1,14,E]_[13128,51884].im3_Stroma_17	323	120924 p9huP98-8 #01 TMA 1 Cdj_Core[1,14,E]_[13128,51884].im3_Stroma_region17_object323_6359	7	Cluster 7 (Indeterminate/Other)	12913.7	51727.3	17	95.7	3.5	0.00%	0.9	3.01	1.57	3.916	54.831	0.033	0.464	0.518	7.25	1.208	16.908	0.144	2.023	0.658	9.207	0.035	0.489	0.093	1.306	1.203	16.845	4.5	62.994
120924 p9huP98-8 #01 TMA 1 Cdj_Core[1,14,E]_[13128,51884].im3	TMA1	Stroma	17	120924 p9huP98-8 #01 TMA 1 Cdj_Core[1,14,E]_[13128,51884].im3_Stroma_17	325	120924 p9huP98-8 #01 TMA 1 Cdj_Core[1,14,E]_[13128,51884].im3_Stroma_region17_object325_6361	5	Cluster 5 (TH-high)	12710.7	51727.8	17	43.2	6.7	0.00%	0.94	2.96	1	6.167	166.511	0.028	0.766	0.141	3.798	2.917	78.746	5.487	148.139	1.156	31.199	0.066	1.792	0.107	2.895	1.49	40.238	7.679	207.333
120924 p9huP98-8 #01 TMA 1 Cdj_Core[1,14,E]_[13128,51884].im3	TMA1	Stroma	17	120924 p9huP98-8 #01 TMA 1 Cdj_Core[1,14,E]_[13128,51884].im3_Stroma_17	326	120924 p9huP98-8 #01 TMA 1 Cdj_Core[1,14,E]_[13128,51884].im3_Stroma_region17_object326_6362	2	Cluster 2 (TH-mid)	12839.7	51729.3	17	106.4	17.5	0.00%	0.39	6.95	1.65	7.5	532.505	0.075	5.324	0.093	6.612	0.867	61.545	2.865	203.44	0.664	47.136	0.04	2.868	0.098	6.943	1.178	83.609	5.936	421.441
120924 p9huP98-8 #01 TMA 1 Cdj_Core[1,14,E]_[13128,51884].im3	TMA1	Stroma	17	120924 p9huP98-8 #01 TMA 1 Cdj_Core[1,14,E]_[13128,51884].im3_Stroma_17	328	120924 p9huP98-8 #01 TMA 1 Cdj_Core[1,14,E]_[13128,51884].im3_Stroma_region17_object328_6364	4	Cluster 4 (VAChT+)	13205.6	51729.3	17	140	7.6	0.00%	0.58	4.5	1.42	3.974	123.179	0.217	6.721	1.452	45.003	2.385	73.941	0.227	7.041	0.625	19.381	0.053	1.646	0.099	3.055	3.179	98.551	6.68	207.08
120924 p9huP98-8 #01 TMA 1 Cdj_Core[1,14,E]_[13128,51884].im3	TMA1	Stroma	17	120924 p9huP98-8 #01 TMA 1 Cdj_Core[1,14,E]_[13128,51884].im3_Stroma_17	329	120924 p9huP98-8 #01 TMA 1 Cdj_Core[1,14,E]_[13128,51884].im3_Stroma_region17_object329_6365	5	Cluster 5 (TH-high)	12819.4	51732.3	17	94.6	21.2	0.00%	0.64	6.45	1.44	9.082	781.063	0.118	10.128	0.083	7.18	3.341	287.305	6.587	566.453	1.802	154.958	0.077	6.641	0.134	11.518	1.294	111.292	8.679	746.398
120924 p9huP98-8 #01 TMA 1 Cdj_Core[1,14,E]_[13128,51884].im3	TMA1	Stroma	17	120924 p9huP98-8 #01 TMA 1 Cdj_Core[1,14,E]_[13128,51884].im3_Stroma_17	330	120924 p9huP98-8 #01 TMA 1 Cdj_Core[1,14,E]_[13128,51884].im3_Stroma_region17_object330_6366	7	Cluster 7 (Indeterminate/Other)	12919.2	51730.8	17	89.3	5.2	0.00%	0.81	3.49	1.75	5.552	116.59	0	0	0.131	2.741	1.232	25.873	0.075	1.567	0.321	6.738	0.059	1.242	0.063	1.321	1.741	36.558	14.524	304.998
120924 p9huP98-8 #01 TMA 1 Cdj_Core[1,14,E]_[13128,51884].im3	TMA1	Stroma	17	120924 p9huP98-8 #01 TMA 1 Cdj_Core[1,14,E]_[13128,51884].im3_Stroma_17	331	120924 p9huP98-8 #01 TMA 1 Cdj_Core[1,14,E]_[13128,51884].im3_Stroma_region17_object331_6367	7	Cluster 7 (Indeterminate/Other)	12910.2	51732.3	17	96.2	18.7	0.00%	0.28	9.91	2.7	5.142	390.763	0.049	3.704	0.322	24.501	2.318	176.191	0.068	5.204	0.48	36.502	0.043	3.28	0.087	6.648	1.415	107.541	5.883	447.145
120924 p9huP98-8 #01 TMA 1 Cdj_Core[1,14,E]_[13128,51884].im3	TMA1	Stroma	17	120924 p9huP98-8 #01 TMA 1 Cdj_Core[1,14,E]_[13128,51884].im3_Stroma_17	332	120924 p9huP98-8 #01 TMA 1 Cdj_Core[1,14,E]_[13128,51884].im3_Stroma_region17_object332_6368	7	Cluster 7 (Indeterminate/Other)	12794.1	51732.3	17	81.1	3	0.00%	1.05	4.5	3.33	3.969	47.625	0	0	0	0	1.035	12.42	0.328	3.933	0.146	1.753	0.042	0.499	0.072	0.868	2.193	26.312	10.559	126.71
120924 p9huP98-8 #01 TMA 1 Cdj_Core[1,14,E]_[13128,51884].im3	TMA1	Stroma	17	120924 p9huP98-8 #01 TMA 1 Cdj_Core[1,14,E]_[13128,51884].im3_Stroma_17	333	120924 p9huP98-8 #01 TMA 1 Cdj_Core[1,14,E]_[13128,51884].im3_Stroma_region17_object333_6369	7	Cluster 7 (Indeterminate/Other)	12900.8	51732.8	17	104.4	3.7	0.00%	0.96	2.99	1.98	3.764	56.454	0	0	0.016	0.247	0.766	11.491	0.013	0.195	0.287	4.309	0.028	0.413	0.08	1.201	1.625	24.381	9.773	146.597
120924 p9huP98-8 #01 TMA 1 Cdj_Core[1,14,E]_[13128,51884].im3	TMA1	Stroma	17	120924 p9huP98-8 #01 TMA 1 Cdj_Core[1,14,E]_[13128,51884].im3_Stroma_17	334	120924 p9huP98-8 #01 TMA 1 Cdj_Core[1,14,E]_[13128,51884].im3_Stroma_region17_object334_6370	6	Cluster 6 (SYP-high)	13137.1	51732.3	17	127.4	3.7	0.00%	0.84	2.98	2	4.207	63.106	0.173	2.594	1.187	17.799	1.286	19.283	0.215	3.224	0.769	11.532	0.111	1.661	0.102	1.531	1.228	18.417	4.492	67.381
120924 p9huP98-8 #01 TMA 1 Cdj_Core[1,14,E]_[13128,51884].im3	TMA1	Stroma	17	120924 p9huP98-8 #01 TMA 1 Cdj_Core[1,14,E]_[13128,51884].im3_Stroma_17	335	120924 p9huP98-8 #01 TMA 1 Cdj_Core[1,14,E]_[13128,51884].im3_Stroma_region17_object335_6371	7	Cluster 7 (Indeterminate/Other)	13157	51733.8	17	144.4	4.4	0.00%	0.7	4.08	2.34	5.222	93.988	0	0	0.02	0.353	1.008	18.137	0.021	0.378	0.2	3.608	0.089	1.607	0.065	1.169	1.502	27.04	14.73	265.138
120924 p9huP98-8 #01 TMA 1 Cdj_Core[1,14,E]_[13128,51884].im3	TMA1	Stroma	17	120924 p9huP98-8 #01 TMA 1 Cdj_Core[1,14,E]_[13128,51884].im3_Stroma_17	336	120924 p9huP98-8 #01 TMA 1 Cdj_Core[1,14,E]_[13128,51884].im3_Stroma_region17_object336_6372	2	Cluster 2 (TH-mid)	12742.4	51735.3	17	52	4.9	0.00%	0.63	3.66	2.36	5.513	110.264	0.036	0.716	0.307	6.133	1.521	30.41	3.208	64.163	0.48	9.604	0.052	1.033	0.093	1.855	1.583	31.651	6.896	137.923
120924 p9huP98-8 #01 TMA 1 Cdj_Core[1,14,E]_[13128,51884].im3	TMA1	Stroma	17	120924 p9huP98-8 #01 TMA 1 Cdj_Core[1,14,E]_[13128,51884].im3_Stroma_17	337	120924 p9huP98-8 #01 TMA 1 Cdj_Core[1,14,E]_[13128,51884].im3_Stroma_region17_object337_6373	4	Cluster 4 (VAChT+)	13000.1	51734.8	17	35.8	3.2	0.00%	0.97	3.63	1.99	3.816	49.612	0.093	1.214	3.326	43.238	4.798	62.379	0.055	0.709	0.736	9.571	0.023	0.294	0.091	1.186	1.613	20.975	7.752	100.777
120924 p9huP98-8 #01 TMA 1 Cdj_Core[1,14,E]_[13128,51884].im3	TMA1	Stroma	17	120924 p9huP98-8 #01 TMA 1 Cdj_Core[1,14,E]_[13128,51884].im3_Stroma_17	339	120924 p9huP98-8 #01 TMA 1 Cdj_Core[1,14,E]_[13128,51884].im3_Stroma_region17_object339_6375	7	Cluster 7 (Indeterminate/Other)	13135.1	51736.2	17	123.7	2.5	0.00%	1.26	2.54	1.76	4.55	45.497	0	0	0	0	1.313	13.13	0.228	2.282	0.32	3.195	0.083	0.829	0.067	0.668	1.528	15.282	15.206	152.064
120924 p9huP98-8 #01 TMA 1 Cdj_Core[1,14,E]_[13128,51884].im3	TMA1	Stroma	17	120924 p9huP98-8 #01 TMA 1 Cdj_Core[1,14,E]_[13128,51884].im3_Stroma_17	340	120924 p9huP98-8 #01 TMA 1 Cdj_Core[1,14,E]_[13128,51884].im3_Stroma_region17_object340_6376	4	Cluster 4 (VAChT+)	13496.6	51737.7	17	108.8	8.6	0.00%	0.56	5.7	2.52	4.754	166.384	0.58	20.314	1.627	56.95	3.107	108.735	0.232	8.12	0.677	23.702	0.066	2.294	0.104	3.649	1.516	53.065	8.518	298.134
120924 p9huP98-8 #01 TMA 1 Cdj_Core[1,14,E]_[13128,51884].im3	TMA1	Stroma	17	120924 p9huP98-8 #01 TMA 1 Cdj_Core[1,14,E]_[13128,51884].im3_Stroma_17	341	120924 p9huP98-8 #01 TMA 1 Cdj_Core[1,14,E]_[13128,51884].im3_Stroma_region17_object341_6377	7	Cluster 7 (Indeterminate/Other)	12901.8	51739.7	17	100.6	15	0.00%	0.35	8.01	2.57	4.386	267.572	0.005	0.322	0.011	0.649	1.414	86.242	0.091	5.53	0.231	14.082	0.044	2.683	0.075	4.555	2.18	132.972	10.421	635.706
120924 p9huP98-8 #01 TMA 1 Cdj_Core[1,14,E]_[13128,51884].im3	TMA1	Stroma	17	120924 p9huP98-8 #01 TMA 1 Cdj_Core[1,14,E]_[13128,51884].im3_Stroma_17	344	120924 p9huP98-8 #01 TMA 1 Cdj_Core[1,14,E]_[13128,51884].im3_Stroma_region17_object344_6380	5	Cluster 5 (TH-high)	12738	51748.7	17	39.4	42.9	0.01%	0.3	9.1	1.05	7.985	1389.41	0.05	8.624	0.07	12.156	1.504	261.631	6.169	1073.34	0.929	161.687	0.062	10.809	0.109	18.896	0.802	139.571	7.211	1254.73
120924 p9huP98-8 #01 TMA 1 Cdj_Core[1,14,E]_[13128,51884].im3	TMA1	Stroma	17	120924 p9huP98-8 #01 TMA 1 Cdj_Core[1,14,E]_[13128,51884].im3_Stroma_17	345	120924 p9huP98-8 #01 TMA 1 Cdj_Core[1,14,E]_[13128,51884].im3_Stroma_region17_object345_6381	4	Cluster 4 (VAChT+)	12787.1	51748.2	17	83.2	14.3	0.00%	0.36	6.53	1.12	4.437	257.364	0.034	1.995	1.465	84.974	1.813	105.145	0.399	23.162	0.475	27.529	0.055	3.172	0.088	5.117	4.754	275.716	10.851	629.375
120924 p9huP98-8 #01 TMA 1 Cdj_Core[1,14,E]_[13128,51884].im3	TMA1	Stroma	17	120924 p9huP98-8 #01 TMA 1 Cdj_Core[1,14,E]_[13128,51884].im3_Stroma_17	346	120924 p9huP98-8 #01 TMA 1 Cdj_Core[1,14,E]_[13128,51884].im3_Stroma_region17_object346_6382	5	Cluster 5 (TH-high)	12696.3	51746.7	17	24.2	7.6	0.00%	0.68	3.66	1.4	5.297	164.199	0.104	3.238	0.376	11.646	3.032	94	6.437	199.557	1.074	33.282	0.088	2.72	0.103	3.201	0.949	29.416	7.249	224.705
120924 p9huP98-8 #01 TMA 1 Cdj_Core[1,14,E]_[13128,51884].im3	TMA1	Stroma	17	120924 p9huP98-8 #01 TMA 1 Cdj_Core[1,14,E]_[13128,51884].im3_Stroma_17	348	120924 p9huP98-8 #01 TMA 1 Cdj_Core[1,14,E]_[13128,51884].im3_Stroma_region17_object348_6384	2	Cluster 2 (TH-mid)	12727.1	51748.2	17	31.9	8.4	0.00%	0.74	3.99	1.34	5.859	199.191	0.07	2.364	0.729	24.798	2.07	70.371	3.812	129.617	1.179	40.072	0.055	1.867	0.113	3.844	2.596	88.27	6.614	224.869
120924 p9huP98-8 #01 TMA 1 Cdj_Core[1,14,E]_[13128,51884].im3	TMA1	Stroma	17	120924 p9huP98-8 #01 TMA 1 Cdj_Core[1,14,E]_[13128,51884].im3_Stroma_17	349	120924 p9huP98-8 #01 TMA 1 Cdj_Core[1,14,E]_[13128,51884].im3_Stroma_region17_object349_6385	4	Cluster 4 (VAChT+)	13260.3	51748.2	17	102	4.4	0.00%	1.15	2.49	1.25	3.907	70.332	0.561	10.089	1.869	33.649	5.847	105.252	0.867	15.612	0.736	13.257	0.104	1.877	0.118	2.127	3.075	55.345	6.043	108.77
120924 p9huP98-8 #01 TMA 1 Cdj_Core[1,14,E]_[13128,51884].im3	TMA1	Stroma	17	120924 p9huP98-8 #01 TMA 1 Cdj_Core[1,14,E]_[13128,51884].im3_Stroma_17	350	120924 p9huP98-8 #01 TMA 1 Cdj_Core[1,14,E]_[13128,51884].im3_Stroma_region17_object350_6386	2	Cluster 2 (TH-mid)	12695.3	51752.1	17	19.2	16.5	0.00%	0.69	5.76	1.44	6.435	431.143	0.077	5.179	0.046	3.095	2.968	198.866	4.882	327.097	1.138	76.22	0.076	5.078	0.097	6.47	1.211	81.138	7.361	493.189
120924 p9huP98-8 #01 TMA 1 Cdj_Core[1,14,E]_[13128,51884].im3	TMA1	Stroma	17	120924 p9huP98-8 #01 TMA 1 Cdj_Core[1,14,E]_[13128,51884].im3_Stroma_17	352	120924 p9huP98-8 #01 TMA 1 Cdj_Core[1,14,E]_[13128,51884].im3_Stroma_region17_object352_6388	2	Cluster 2 (TH-mid)	12669.5	51752.6	17	29.2	5.2	0.00%	0.91	3.01	1.26	6.22	130.618	0.125	2.627	0.267	5.606	3.43	72.021	4.766	100.08	1.088	22.842	0.113	2.381	0.101	2.125	1.622	34.066	10.116	212.439
120924 p9huP98-8 #01 TMA 1 Cdj_Core[1,14,E]_[13128,51884].im3	TMA1	Stroma	17	120924 p9huP98-8 #01 TMA 1 Cdj_Core[1,14,E]_[13128,51884].im3_Stroma_17	353	120924 p9huP98-8 #01 TMA 1 Cdj_Core[1,14,E]_[13128,51884].im3_Stroma_region17_object353_6389	7	Cluster 7 (Indeterminate/Other)	12781.7	51753.1	17	76.5	8.6	0.00%	0.76	3.99	1.34	4.136	144.755	0	0	0	0	1.449	50.716	0.023	0.82	0.221	7.727	0.052	1.81	0.065	2.284	2.881	100.85	13.403	469.108
120924 p9huP98-8 #01 TMA 1 Cdj_Core[1,14,E]_[13128,51884].im3	TMA1	Stroma	17	120924 p9huP98-8 #01 TMA 1 Cdj_Core[1,14,E]_[13128,51884].im3_Stroma_17	354	120924 p9huP98-8 #01 TMA 1 Cdj_Core[1,14,E]_[13128,51884].im3_Stroma_region17_object354_6390	6	Cluster 6 (SYP-high)	12923.7	51755.1	17	74.7	29.1	0.00%	0.32	9.05	1.49	5.189	612.347	0.228	26.95	0.769	90.766	1.708	201.564	0.378	44.557	1.113	131.304	0.04	4.748	0.093	11.026	1.075	126.874	8.51	1004.19
120924 p9huP98-8 #01 TMA 1 Cdj_Core[1,14,E]_[13128,51884].im3	TMA1	Stroma	17	120924 p9huP98-8 #01 TMA 1 Cdj_Core[1,14,E]_[13128,51884].im3_Stroma_17	356	120924 p9huP98-8 #01 TMA 1 Cdj_Core[1,14,E]_[13128,51884].im3_Stroma_region17_object356_6392	5	Cluster 5 (TH-high)	12728	51755.6	17	27.4	23.7	0.00%	0.68	6.95	1.55	7.96	764.118	0.065	6.285	0.114	10.942	2.265	217.395	8.474	813.545	0.786	75.44	0.062	5.949	0.107	10.225	2.365	227.067	8.748	839.776
120924 p9huP98-8 #01 TMA 1 Cdj_Core[1,14,E]_[13128,51884].im3	TMA1	Stroma	17	120924 p9huP98-8 #01 TMA 1 Cdj_Core[1,14,E]_[13128,51884].im3_Stroma_17	357	120924 p9huP98-8 #01 TMA 1 Cdj_Core[1,14,E]_[13128,51884].im3_Stroma_region17_object357_6393	5	Cluster 5 (TH-high)	12744.9	51765	17	37.9	111.9	0.01%	0.27	23.38	2.47	6.979	3168.37	0.072	32.838	0.282	128.206	1.801	817.868	7.479	3395.61	1.934	878.142	0.088	39.811	0.125	56.741	0.985	447.276	8.377	3803.23
120924 p9huP98-8 #01 TMA 1 Cdj_Core[1,14,E]_[13128,51884].im3	TMA1	Stroma	17	120924 p9huP98-8 #01 TMA 1 Cdj_Core[1,14,E]_[13128,51884].im3_Stroma_17	361	120924 p9huP98-8 #01 TMA 1 Cdj_Core[1,14,E]_[13128,51884].im3_Stroma_region17_object361_6397	7	Cluster 7 (Indeterminate/Other)	12959.9	51758.6	17	40	9.9	0.00%	0.56	5.07	1.45	4.39	175.619	0.057	2.296	0.251	10.048	1.737	69.479	0.149	5.961	0.465	18.585	0.041	1.659	0.09	3.581	1.07	42.796	9.438	377.525
120924 p9huP98-8 #01 TMA 1 Cdj_Core[1,14,E]_[13128,51884].im3	TMA1	Stroma	17	120924 p9huP98-8 #01 TMA 1 Cdj_Core[1,14,E]_[13128,51884].im3_Stroma_17	362	120924 p9huP98-8 #01 TMA 1 Cdj_Core[1,14,E]_[13128,51884].im3_Stroma_region17_object362_6398	5	Cluster 5 (TH-high)	12667.5	51762.1	17	23.9	37.7	0.00%	0.39	8.93	1.18	6.926	1059.61	0.16	24.502	0.108	16.595	3.456	528.764	7.036	1076.51	0.799	122.305	0.062	9.416	0.1	15.295	0.631	96.545	8.404	1285.84
120924 p9huP98-8 #01 TMA 1 Cdj_Core[1,14,E]_[13128,51884].im3	TMA1	Stroma	17	120924 p9huP98-8 #01 TMA 1 Cdj_Core[1,14,E]_[13128,51884].im3_Stroma_17	363	120924 p9huP98-8 #01 TMA 1 Cdj_Core[1,14,E]_[13128,51884].im3_Stroma_region17_object363_6399	2	Cluster 2 (TH-mid)	12687.3	51759.1	17	15.5	4.7	0.00%	0.66	6.13	4.24	4.861	92.356	0.137	2.603	0.115	2.178	4.637	88.096	3.848	73.108	0.622	11.812	0.099	1.888	0.105	1.993	3.391	64.438	7.428	141.125
120924 p9huP98-8 #01 TMA 1 Cdj_Core[1,14,E]_[13128,51884].im3	TMA1	Stroma	17	120924 p9huP98-8 #01 TMA 1 Cdj_Core[1,14,E]_[13128,51884].im3_Stroma_17	365	120924 p9huP98-8 #01 TMA 1 Cdj_Core[1,14,E]_[13128,51884].im3_Stroma_region17_object365_6401	2	Cluster 2 (TH-mid)	12662	51763.1	17	27.5	7.4	0.00%	0.6	4.72	1.81	4.656	139.672	0.143	4.289	0.06	1.809	2.044	61.322	2.486	74.592	0.355	10.641	0.045	1.352	0.103	3.093	0.508	15.253	4.468	134.051
120924 p9huP98-8 #01 TMA 1 Cdj_Core[1,14,E]_[13128,51884].im3	TMA1	Stroma	17	120924 p9huP98-8 #01 TMA 1 Cdj_Core[1,14,E]_[13128,51884].im3_Stroma_17	366	120924 p9huP98-8 #01 TMA 1 Cdj_Core[1,14,E]_[13128,51884].im3_Stroma_region17_object366_6402	7	Cluster 7 (Indeterminate/Other)	13073.6	51761.1	17	58.1	3.5	0.00%	1.22	2.98	1.99	4.887	68.416	0.158	2.211	0.329	4.602	1.766	24.728	0.048	0.665	0.877	12.278	0.044	0.618	0.081	1.129	1.414	19.791	9.892	138.485
120924 p9huP98-8 #01 TMA 1 Cdj_Core[1,14,E]_[13128,51884].im3	TMA1	Stroma	17	120924 p9huP98-8 #01 TMA 1 Cdj_Core[1,14,E]_[13128,51884].im3_Stroma_17	367	120924 p9huP98-8 #01 TMA 1 Cdj_Core[1,14,E]_[13128,51884].im3_Stroma_region17_object367_6403	4	Cluster 4 (VAChT+)	12948.5	51764.5	17	48.2	12.1	0.00%	0.38	5.82	1.44	4.531	222.007	0.047	2.297	2.592	127.019	2.518	123.396	0.231	11.302	1.26	61.728	0.044	2.178	0.121	5.918	3.999	195.962	6.74	330.256
120924 p9huP98-8 #01 TMA 1 Cdj_Core[1,14,E]_[13128,51884].im3	TMA1	Stroma	17	120924 p9huP98-8 #01 TMA 1 Cdj_Core[1,14,E]_[13128,51884].im3_Stroma_17	368	120924 p9huP98-8 #01 TMA 1 Cdj_Core[1,14,E]_[13128,51884].im3_Stroma_region17_object368_6404	7	Cluster 7 (Indeterminate/Other)	13068.1	51764.5	17	51.7	5.4	0.00%	0.69	3.98	2.01	4.858	106.875	0.069	1.522	0.223	4.903	2.265	49.835	0.04	0.884	0.597	13.135	0.038	0.845	0.088	1.944	1.077	23.685	7.571	166.555
120924 p9huP98-8 #01 TMA 1 Cdj_Core[1,14,E]_[13128,51884].im3	TMA1	Stroma	17	120924 p9huP98-8 #01 TMA 1 Cdj_Core[1,14,E]_[13128,51884].im3_Stroma_17	370	120924 p9huP98-8 #01 TMA 1 Cdj_Core[1,14,E]_[13128,51884].im3_Stroma_region17_object370_6406	4	Cluster 4 (VAChT+)	12857.6	51771.5	17	137.2	78.9	0.01%	0.28	14.18	1.42	4.771	1526.77	0.12	38.556	2.219	709.985	4.072	1303.03	0.91	291.353	1.427	456.597	0.075	24.006	0.116	37.061	2.823	903.485	8.84	2828.82
120924 p9huP98-8 #01 TMA 1 Cdj_Core[1,14,E]_[13128,51884].im3	TMA1	Stroma	17	120924 p9huP98-8 #01 TMA 1 Cdj_Core[1,14,E]_[13128,51884].im3_Stroma_17	371	120924 p9huP98-8 #01 TMA 1 Cdj_Core[1,14,E]_[13128,51884].im3_Stroma_region17_object371_6407	2	Cluster 2 (TH-mid)	12661	51770	17	25.3	39.7	0.00%	0.29	8.92	1.18	5.801	933.975	0.055	8.869	0.025	4.072	2.514	404.758	4.377	704.712	0.392	63.055	0.048	7.683	0.096	15.417	0.75	120.817	6.299	1014.07
120924 p9huP98-8 #01 TMA 1 Cdj_Core[1,14,E]_[13128,51884].im3	TMA1	Stroma	17	120924 p9huP98-8 #01 TMA 1 Cdj_Core[1,14,E]_[13128,51884].im3_Stroma_17	372	120924 p9huP98-8 #01 TMA 1 Cdj_Core[1,14,E]_[13128,51884].im3_Stroma_region17_object372_6408	2	Cluster 2 (TH-mid)	13202.2	51772.5	17	108.1	58.2	0.01%	0.34	14.32	2.1	8.711	2055.72	0.111	26.121	0.208	49.141	1.918	452.637	3.766	888.82	1.186	279.794	0.079	18.665	0.108	25.531	1.131	267.011	10.732	2532.72
120924 p9huP98-8 #01 TMA 1 Cdj_Core[1,14,E]_[13128,51884].im3	TMA1	Stroma	17	120924 p9huP98-8 #01 TMA 1 Cdj_Core[1,14,E]_[13128,51884].im3_Stroma_17	373	120924 p9huP98-8 #01 TMA 1 Cdj_Core[1,14,E]_[13128,51884].im3_Stroma_region17_object373_6409	4	Cluster 4 (VAChT+)	13224	51771	17	95.1	72.7	0.01%	0.3	13.72	1.72	5.128	1512.77	0.237	69.867	2.38	702.167	2.438	719.12	0.364	107.511	1.398	412.37	0.07	20.752	0.114	33.756	2.241	661.104	6.947	2049.24
120924 p9huP98-8 #01 TMA 1 Cdj_Core[1,14,E]_[13128,51884].im3	TMA1	Stroma	17	120924 p9huP98-8 #01 TMA 1 Cdj_Core[1,14,E]_[13128,51884].im3_Stroma_17	374	120924 p9huP98-8 #01 TMA 1 Cdj_Core[1,14,E]_[13128,51884].im3_Stroma_region17_object374_6410	7	Cluster 7 (Indeterminate/Other)	12867.1	51770	17	127.9	13.6	0.00%	0.34	9.91	3.54	4.549	250.206	0.075	4.109	0.396	21.786	1.856	102.055	0.101	5.557	0.321	17.675	0.047	2.577	0.079	4.353	1.15	63.276	9.837	541.022
120924 p9huP98-8 #01 TMA 1 Cdj_Core[1,14,E]_[13128,51884].im3	TMA1	Stroma	17	120924 p9huP98-8 #01 TMA 1 Cdj_Core[1,14,E]_[13128,51884].im3_Stroma_17	375	120924 p9huP98-8 #01 TMA 1 Cdj_Core[1,14,E]_[13128,51884].im3_Stroma_region17_object375_6411	7	Cluster 7 (Indeterminate/Other)	13169.9	51771	17	133.1	3	0.00%	1.05	3.39	2.56	4.151	49.812	0	0	0.01	0.116	0.617	7.404	0.117	1.407	0.025	0.296	0.015	0.186	0.063	0.759	2.042	24.503	12.323	147.879
120924 p9huP98-8 #01 TMA 1 Cdj_Core[1,14,E]_[13128,51884].im3	TMA1	Stroma	17	120924 p9huP98-8 #01 TMA 1 Cdj_Core[1,14,E]_[13128,51884].im3_Stroma_17	376	120924 p9huP98-8 #01 TMA 1 Cdj_Core[1,14,E]_[13128,51884].im3_Stroma_region17_object376_6412	7	Cluster 7 (Indeterminate/Other)	12908.8	51774.5	17	86	15.5	0.00%	0.33	7.94	1.91	5.289	333.214	0.047	2.976	0.169	10.632	1.35	85.047	0.012	0.763	0.27	17.041	0.047	2.972	0.068	4.312	1.972	124.259	13.196	831.339
120924 p9huP98-8 #01 TMA 1 Cdj_Core[1,14,E]_[13128,51884].im3	TMA1	Stroma	17	120924 p9huP98-8 #01 TMA 1 Cdj_Core[1,14,E]_[13128,51884].im3_Stroma_17	377	120924 p9huP98-8 #01 TMA 1 Cdj_Core[1,14,E]_[13128,51884].im3_Stroma_region17_object377_6413	4	Cluster 4 (VAChT+)	13035.9	51773.5	17	20	4.2	0.00%	0.74	4.01	2.58	4.455	75.734	0.107	1.826	1.515	25.759	2.315	39.348	0.054	0.926	0.832	14.142	0.053	0.906	0.066	1.122	2.926	49.738	11.219	190.726
120924 p9huP98-8 #01 TMA 1 Cdj_Core[1,14,E]_[13128,51884].im3	TMA1	Stroma	17	120924 p9huP98-8 #01 TMA 1 Cdj_Core[1,14,E]_[13128,51884].im3_Stroma_17	378	120924 p9huP98-8 #01 TMA 1 Cdj_Core[1,14,E]_[13128,51884].im3_Stroma_region17_object378_6414	7	Cluster 7 (Indeterminate/Other)	12792.1	51774.5	17	83.9	4.4	0.00%	0.88	3.98	2.65	5.066	91.188	0	0	0	0	0.267	4.798	0	0	0.16	2.874	0.036	0.643	0.078	1.408	1.851	33.313	10.623	191.214
120924 p9huP98-8 #01 TMA 1 Cdj_Core[1,14,E]_[13128,51884].im3	TMA1	Stroma	17	120924 p9huP98-8 #01 TMA 1 Cdj_Core[1,14,E]_[13128,51884].im3_Stroma_17	381	120924 p9huP98-8 #01 TMA 1 Cdj_Core[1,14,E]_[13128,51884].im3_Stroma_region17_object381_6417	5	Cluster 5 (TH-high)	12654.6	51784.4	17	17.6	132.6	0.02%	0.37	19.92	1.66	10.057	5410.44	0.129	69.426	0.062	33.609	2.592	1394.46	6.203	3337.24	0.789	424.5	0.075	40.254	0.127	68.441	1.578	849.144	8.637	4646.79
120924 p9huP98-8 #01 TMA 1 Cdj_Core[1,14,E]_[13128,51884].im3	TMA1	Stroma	17	120924 p9huP98-8 #01 TMA 1 Cdj_Core[1,14,E]_[13128,51884].im3_Stroma_17	382	120924 p9huP98-8 #01 TMA 1 Cdj_Core[1,14,E]_[13128,51884].im3_Stroma_region17_object382_6418	6	Cluster 6 (SYP-high)	13140.6	51776.5	17	113.2	12.6	0.00%	0.59	5.96	2	5.795	295.57	0.269	13.733	1.074	54.782	1.821	92.862	0.206	10.493	1.13	57.642	0.085	4.323	0.092	4.698	2.076	105.873	7.423	378.585
120924 p9huP98-8 #01 TMA 1 Cdj_Core[1,14,E]_[13128,51884].im3	TMA1	Stroma	17	120924 p9huP98-8 #01 TMA 1 Cdj_Core[1,14,E]_[13128,51884].im3_Stroma_17	383	120924 p9huP98-8 #01 TMA 1 Cdj_Core[1,14,E]_[13128,51884].im3_Stroma_region17_object383_6419	7	Cluster 7 (Indeterminate/Other)	12876.5	51776.5	17	118.2	4.4	0.00%	0.78	3.79	2.16	4.319	77.75	0.077	1.394	0.239	4.295	0.942	16.957	0.213	3.825	0.601	10.815	0.03	0.533	0.088	1.576	1.48	26.637	6.042	108.764
120924 p9huP98-8 #01 TMA 1 Cdj_Core[1,14,E]_[13128,51884].im3	TMA1	Stroma	17	120924 p9huP98-8 #01 TMA 1 Cdj_Core[1,14,E]_[13128,51884].im3_Stroma_17	384	120924 p9huP98-8 #01 TMA 1 Cdj_Core[1,14,E]_[13128,51884].im3_Stroma_region17_object384_6420	6	Cluster 6 (SYP-high)	13058.7	51786.4	17	32.9	118.6	0.01%	0.19	27.13	2.62	5.832	2805.22	0.154	74.247	1.212	582.833	1.83	880.389	0.157	75.509	1.092	525.14	0.029	13.756	0.101	48.433	0.991	476.599	6.316	3038.14
120924 p9huP98-8 #01 TMA 1 Cdj_Core[1,14,E]_[13128,51884].im3	TMA1	Stroma	17	120924 p9huP98-8 #01 TMA 1 Cdj_Core[1,14,E]_[13128,51884].im3_Stroma_17	387	120924 p9huP98-8 #01 TMA 1 Cdj_Core[1,14,E]_[13128,51884].im3_Stroma_region17_object387_6423	6	Cluster 6 (SYP-high)	13123.2	51780.9	17	95.4	5.9	0.00%	0.52	4.79	2.33	4.393	105.444	0.218	5.231	0.817	19.604	2.126	51.02	0.087	2.089	0.452	10.851	0.018	0.425	0.096	2.311	1.234	29.627	6.735	161.629
120924 p9huP98-8 #01 TMA 1 Cdj_Core[1,14,E]_[13128,51884].im3	TMA1	Stroma	17	120924 p9huP98-8 #01 TMA 1 Cdj_Core[1,14,E]_[13128,51884].im3_Stroma_17	388	120924 p9huP98-8 #01 TMA 1 Cdj_Core[1,14,E]_[13128,51884].im3_Stroma_region17_object388_6424	6	Cluster 6 (SYP-high)	13178.8	51782.9	17	118.8	21.4	0.00%	0.47	7.7	1.79	5.647	491.267	0.279	24.264	0.926	80.537	1.535	133.546	0.21	18.236	1.063	92.478	0.061	5.278	0.123	10.739	3.032	263.802	6.832	594.378
120924 p9huP98-8 #01 TMA 1 Cdj_Core[1,14,E]_[13128,51884].im3	TMA1	Stroma	17	120924 p9huP98-8 #01 TMA 1 Cdj_Core[1,14,E]_[13128,51884].im3_Stroma_17	389	120924 p9huP98-8 #01 TMA 1 Cdj_Core[1,14,E]_[13128,51884].im3_Stroma_region17_object389_6425	7	Cluster 7 (Indeterminate/Other)	12899.8	51783.4	17	94.8	3.7	0.00%	0.84	2.96	1.31	4.714	70.708	0.022	0.324	0.135	2.032	1.144	17.154	0.004	0.065	0.411	6.161	0.029	0.431	0.075	1.131	1.664	24.966	8.513	127.698
120924 p9huP98-8 #01 TMA 1 Cdj_Core[1,14,E]_[13128,51884].im3	TMA1	Stroma	17	120924 p9huP98-8 #01 TMA 1 Cdj_Core[1,14,E]_[13128,51884].im3_Stroma_17	391	120924 p9huP98-8 #01 TMA 1 Cdj_Core[1,14,E]_[13128,51884].im3_Stroma_region17_object391_6427	5	Cluster 5 (TH-high)	13257.8	51788.4	17	63.8	33.8	0.00%	0.57	7.14	1.04	8.189	1121.87	0.015	2.082	0.002	0.283	1.012	138.63	7.284	997.919	1.02	139.732	0.057	7.812	0.131	17.95	3.784	518.46	7.821	1071.51
120924 p9huP98-8 #01 TMA 1 Cdj_Core[1,14,E]_[13128,51884].im3	TMA1	Stroma	17	120924 p9huP98-8 #01 TMA 1 Cdj_Core[1,14,E]_[13128,51884].im3_Stroma_17	393	120924 p9huP98-8 #01 TMA 1 Cdj_Core[1,14,E]_[13128,51884].im3_Stroma_region17_object393_6429	7	Cluster 7 (Indeterminate/Other)	13148.1	51789.4	17	116.9	2.7	0.00%	1.14	2.48	1.67	7.241	79.652	0.283	3.118	0.467	5.135	1.452	15.968	1.377	15.148	0.365	4.016	0.052	0.573	0.088	0.964	2.072	22.789	6.078	66.853
120924 p9huP98-8 #01 TMA 1 Cdj_Core[1,14,E]_[13128,51884].im3	TMA1	Stroma	17	120924 p9huP98-8 #01 TMA 1 Cdj_Core[1,14,E]_[13128,51884].im3_Stroma_17	394	120924 p9huP98-8 #01 TMA 1 Cdj_Core[1,14,E]_[13128,51884].im3_Stroma_region17_object394_6430	2	Cluster 2 (TH-mid)	13163.9	51791.4	17	126.9	15.8	0.00%	0.79	4.97	1.25	4.997	319.835	0.082	5.278	0.061	3.874	0.591	37.823	2.727	174.517	0.648	41.465	0.037	2.358	0.104	6.643	0.786	50.291	4.662	298.374
120924 p9huP98-8 #01 TMA 1 Cdj_Core[1,14,E]_[13128,51884].im3	TMA1	Stroma	17	120924 p9huP98-8 #01 TMA 1 Cdj_Core[1,14,E]_[13128,51884].im3_Stroma_17	395	120924 p9huP98-8 #01 TMA 1 Cdj_Core[1,14,E]_[13128,51884].im3_Stroma_region17_object395_6431	7	Cluster 7 (Indeterminate/Other)	13049.3	51791.4	17	22.2	3.2	0.00%	1.13	2.48	1.24	4.993	64.903	0.198	2.574	0.429	5.577	1.607	20.887	0.012	0.162	0.374	4.857	0.019	0.243	0.07	0.905	1.885	24.508	10.209	132.719
120924 p9huP98-8 #01 TMA 1 Cdj_Core[1,14,E]_[13128,51884].im3	TMA1	Stroma	17	120924 p9huP98-8 #01 TMA 1 Cdj_Core[1,14,E]_[13128,51884].im3_Stroma_17	397	120924 p9huP98-8 #01 TMA 1 Cdj_Core[1,14,E]_[13128,51884].im3_Stroma_region17_object397_6433	2	Cluster 2 (TH-mid)	12721.1	51797.8	17	17.6	36	0.00%	0.39	11.65	2.32	6.274	915.934	0.06	8.689	0.031	4.563	5.387	786.564	4.179	610.121	0.702	102.488	0.09	13.124	0.091	13.255	1.74	253.987	8.125	1186.32
120924 p9huP98-8 #01 TMA 1 Cdj_Core[1,14,E]_[13128,51884].im3	TMA1	Stroma	17	120924 p9huP98-8 #01 TMA 1 Cdj_Core[1,14,E]_[13128,51884].im3_Stroma_17	398	120924 p9huP98-8 #01 TMA 1 Cdj_Core[1,14,E]_[13128,51884].im3_Stroma_region17_object398_6434	6	Cluster 6 (SYP-high)	13052.7	51797.8	17	23.3	4.9	0.00%	0.87	3.48	1.74	4.89	97.8	0.073	1.45	1.099	21.986	1.368	27.365	0.048	0.953	0.639	12.78	0.022	0.442	0.097	1.938	0.873	17.468	4.869	97.384
120924 p9huP98-8 #01 TMA 1 Cdj_Core[1,14,E]_[13128,51884].im3	TMA1	Stroma	17	120924 p9huP98-8 #01 TMA 1 Cdj_Core[1,14,E]_[13128,51884].im3_Stroma_17	399	120924 p9huP98-8 #01 TMA 1 Cdj_Core[1,14,E]_[13128,51884].im3_Stroma_region17_object399_6435	5	Cluster 5 (TH-high)	13297	51797.3	17	51.1	9.9	0.00%	0.87	4.47	1.79	6.622	264.87	0.23	9.202	0.424	16.955	2.565	102.591	5.162	206.464	3.248	129.921	0.082	3.274	0.14	5.599	1.636	65.431	8.756	350.232
120924 p9huP98-8 #01 TMA 1 Cdj_Core[1,14,E]_[13128,51884].im3	TMA1	Stroma	17	120924 p9huP98-8 #01 TMA 1 Cdj_Core[1,14,E]_[13128,51884].im3_Stroma_17	400	120924 p9huP98-8 #01 TMA 1 Cdj_Core[1,14,E]_[13128,51884].im3_Stroma_region17_object400_6436	6	Cluster 6 (SYP-high)	12825.4	51799.8	17	117.1	20.2	0.00%	0.61	6.77	1.5	5.435	445.675	0.086	7.03	1.301	106.693	0.836	68.549	0.1	8.241	1.01	82.837	0.06	4.941	0.09	7.368	1.916	157.114	8.654	709.635
120924 p9huP98-8 #01 TMA 1 Cdj_Core[1,14,E]_[13128,51884].im3	TMA1	Stroma	17	120924 p9huP98-8 #01 TMA 1 Cdj_Core[1,14,E]_[13128,51884].im3_Stroma_17	402	120924 p9huP98-8 #01 TMA 1 Cdj_Core[1,14,E]_[13128,51884].im3_Stroma_region17_object402_6438	2	Cluster 2 (TH-mid)	12668	51798.8	17	18.8	7.6	0.00%	0.97	2.98	1	6.276	194.549	0.166	5.144	0.558	17.284	4.869	150.936	4.805	148.961	0.821	25.441	0.065	2.02	0.112	3.472	1.8	55.793	7.925	245.685
120924 p9huP98-8 #01 TMA 1 Cdj_Core[1,14,E]_[13128,51884].im3	TMA1	Stroma	17	120924 p9huP98-8 #01 TMA 1 Cdj_Core[1,14,E]_[13128,51884].im3_Stroma_17	403	120924 p9huP98-8 #01 TMA 1 Cdj_Core[1,14,E]_[13128,51884].im3_Stroma_region17_object403_6439	5	Cluster 5 (TH-high)	13364	51799.3	17	79.1	20.2	0.00%	0.41	8.49	2.21	4.995	409.622	0.14	11.443	0.126	10.317	3.591	294.489	10.228	838.671	1.706	139.93	0.066	5.441	0.135	11.049	2.76	226.303	9.405	771.177
120924 p9huP98-8 #01 TMA 1 Cdj_Core[1,14,E]_[13128,51884].im3	TMA1	Stroma	17	120924 p9huP98-8 #01 TMA 1 Cdj_Core[1,14,E]_[13128,51884].im3_Stroma_17	404	120924 p9huP98-8 #01 TMA 1 Cdj_Core[1,14,E]_[13128,51884].im3_Stroma_region17_object404_6440	7	Cluster 7 (Indeterminate/Other)	13066.6	51801.3	17	35.2	11.3	0.00%	0.33	7.67	2.5	4.423	203.464	0.073	3.363	0.173	7.937	1.504	69.169	0.084	3.847	0.52	23.933	0.023	1.062	0.102	4.705	0.722	33.191	4.643	213.564
120924 p9huP98-8 #01 TMA 1 Cdj_Core[1,14,E]_[13128,51884].im3	TMA1	Stroma	17	120924 p9huP98-8 #01 TMA 1 Cdj_Core[1,14,E]_[13128,51884].im3_Stroma_17	405	120924 p9huP98-8 #01 TMA 1 Cdj_Core[1,14,E]_[13128,51884].im3_Stroma_region17_object405_6441	7	Cluster 7 (Indeterminate/Other)	12788.6	51799.8	17	81.6	4.7	0.00%	0.83	2.94	1.29	4.343	82.526	0	0	0.095	1.803	1.515	28.791	0.022	0.42	0.606	11.512	0.049	0.932	0.088	1.677	5.042	95.804	7.904	150.169
120924 p9huP98-8 #01 TMA 1 Cdj_Core[1,14,E]_[13128,51884].im3	TMA1	Stroma	17	120924 p9huP98-8 #01 TMA 1 Cdj_Core[1,14,E]_[13128,51884].im3_Stroma_17	406	120924 p9huP98-8 #01 TMA 1 Cdj_Core[1,14,E]_[13128,51884].im3_Stroma_region17_object406_6442	5	Cluster 5 (TH-high)	13351.6	51799.3	17	70.2	5.4	0.00%	0.63	3.98	2	2.523	55.516	5.735	126.165	0.301	6.611	4.426	97.367	5.48	120.557	2.82	62.042	0.05	1.101	0.169	3.728	1.134	24.939	12.084	265.843
120924 p9huP98-8 #01 TMA 1 Cdj_Core[1,14,E]_[13128,51884].im3	TMA1	Stroma	17	120924 p9huP98-8 #01 TMA 1 Cdj_Core[1,14,E]_[13128,51884].im3_Stroma_17	407	120924 p9huP98-8 #01 TMA 1 Cdj_Core[1,14,E]_[13128,51884].im3_Stroma_region17_object407_6443	7	Cluster 7 (Indeterminate/Other)	12985.2	51800.3	17	11.4	3.5	0.00%	0.9	3.48	2.42	4.242	59.389	0.02	0.284	0.395	5.529	1.21	16.945	0.017	0.244	0.632	8.852	0.037	0.52	0.082	1.149	1.118	15.655	5.253	73.536
120924 p9huP98-8 #01 TMA 1 Cdj_Core[1,14,E]_[13128,51884].im3	TMA1	Stroma	17	120924 p9huP98-8 #01 TMA 1 Cdj_Core[1,14,E]_[13128,51884].im3_Stroma_17	408	120924 p9huP98-8 #01 TMA 1 Cdj_Core[1,14,E]_[13128,51884].im3_Stroma_region17_object408_6444	1	Cluster 1 (VGLUT1+/SP+)	12671.4	51801.3	17	20.4	4.4	0.00%	0.78	3.61	1.97	5.092	91.65	0.321	5.777	0.211	3.804	8.234	148.216	3.779	68.03	0.823	14.807	0.13	2.333	0.1	1.795	5.794	104.299	7.786	140.155
120924 p9huP98-8 #01 TMA 1 Cdj_Core[1,14,E]_[13128,51884].im3	TMA1	Stroma	17	120924 p9huP98-8 #01 TMA 1 Cdj_Core[1,14,E]_[13128,51884].im3_Stroma_17	409	120924 p9huP98-8 #01 TMA 1 Cdj_Core[1,14,E]_[13128,51884].im3_Stroma_region17_object409_6445	4	Cluster 4 (VAChT+)	12872.5	51804.8	17	122.6	60.6	0.01%	0.38	13.97	2.17	6.747	1659.86	0.1	24.646	1.481	364.217	2.156	530.408	0.739	181.829	2.604	640.679	0.064	15.701	0.127	31.3	3.122	767.89	7.629	1876.71
120924 p9huP98-8 #01 TMA 1 Cdj_Core[1,14,E]_[13128,51884].im3	TMA1	Stroma	17	120924 p9huP98-8 #01 TMA 1 Cdj_Core[1,14,E]_[13128,51884].im3_Stroma_17	411	120924 p9huP98-8 #01 TMA 1 Cdj_Core[1,14,E]_[13128,51884].im3_Stroma_region17_object411_6447	6	Cluster 6 (SYP-high)	12861.1	51802.8	17	133.8	3.7	0.00%	0.84	3.97	1.99	3.338	50.064	1.201	18.011	1.08	16.206	1.299	19.478	0.063	0.938	2.502	37.524	0.066	0.983	0.092	1.375	1.222	18.333	5.812	87.183
120924 p9huP98-8 #01 TMA 1 Cdj_Core[1,14,E]_[13128,51884].im3	TMA1	Stroma	17	120924 p9huP98-8 #01 TMA 1 Cdj_Core[1,14,E]_[13128,51884].im3_Stroma_17	413	120924 p9huP98-8 #01 TMA 1 Cdj_Core[1,14,E]_[13128,51884].im3_Stroma_region17_object413_6449	2	Cluster 2 (TH-mid)	12675.4	51806.3	17	21.2	7.1	0.00%	0.83	3.48	1.17	5.435	157.604	0.003	0.092	0.067	1.948	2.467	71.536	4.714	136.715	1.152	33.399	0.068	1.977	0.101	2.925	1.592	46.155	7.244	210.085
120924 p9huP98-8 #01 TMA 1 Cdj_Core[1,14,E]_[13128,51884].im3	TMA1	Stroma	17	120924 p9huP98-8 #01 TMA 1 Cdj_Core[1,14,E]_[13128,51884].im3_Stroma_17	414	120924 p9huP98-8 #01 TMA 1 Cdj_Core[1,14,E]_[13128,51884].im3_Stroma_region17_object414_6450	2	Cluster 2 (TH-mid)	12711.7	51805.8	17	19.6	3	0.00%	1.51	1.99	1.33	4.455	53.461	0.031	0.377	0	0	1.265	15.177	2.938	35.255	0.427	5.124	0.042	0.5	0.092	1.107	1.79	21.477	6.452	77.42
120924 p9huP98-8 #01 TMA 1 Cdj_Core[1,14,E]_[13128,51884].im3	TMA1	Stroma	17	120924 p9huP98-8 #01 TMA 1 Cdj_Core[1,14,E]_[13128,51884].im3_Stroma_17	415	120924 p9huP98-8 #01 TMA 1 Cdj_Core[1,14,E]_[13128,51884].im3_Stroma_region17_object415_6451	7	Cluster 7 (Indeterminate/Other)	13050.3	51807.7	17	17.6	3.2	0.00%	0.97	2.95	1.9	4.4	57.197	0.035	0.453	0.617	8.025	0.985	12.8	0.063	0.823	0.225	2.927	0.035	0.459	0.088	1.138	1.391	18.087	5.306	68.973
120924 p9huP98-8 #01 TMA 1 Cdj_Core[1,14,E]_[13128,51884].im3	TMA1	Stroma	17	120924 p9huP98-8 #01 TMA 1 Cdj_Core[1,14,E]_[13128,51884].im3_Stroma_17	416	120924 p9huP98-8 #01 TMA 1 Cdj_Core[1,14,E]_[13128,51884].im3_Stroma_region17_object416_6452	4	Cluster 4 (VAChT+)	13095.4	51818.2	17	61.6	65.6	0.01%	0.11	27.89	4.82	5.031	1338.36	0.421	112	2.149	571.696	4.07	1082.62	0.502	133.548	1.5	398.907	0.046	12.306	0.107	28.447	3.123	830.751	8.922	2373.22
120924 p9huP98-8 #01 TMA 1 Cdj_Core[1,14,E]_[13128,51884].im3	TMA1	Stroma	17	120924 p9huP98-8 #01 TMA 1 Cdj_Core[1,14,E]_[13128,51884].im3_Stroma_17	418	120924 p9huP98-8 #01 TMA 1 Cdj_Core[1,14,E]_[13128,51884].im3_Stroma_region17_object418_6454	7	Cluster 7 (Indeterminate/Other)	12823.9	51810.7	17	107.7	7.1	0.00%	0.54	4.59	1.63	5.211	151.127	0.001	0.033	0.051	1.491	1.065	30.884	0.114	3.309	0.705	20.453	0.039	1.118	0.087	2.532	1.979	57.398	6.762	196.094
120924 p9huP98-8 #01 TMA 1 Cdj_Core[1,14,E]_[13128,51884].im3	TMA1	Stroma	unassigned	120924 p9huP98-8 #01 TMA 1 Cdj_Core[1,14,E]_[13128,51884].im3_Stroma_unassigned	419	120924 p9huP98-8 #01 TMA 1 Cdj_Core[1,14,E]_[13128,51884].im3_Stroma_regionNA_object419_6455	4	Cluster 4 (VAChT+)	12644.1	51813.7		1.8	16.3	0.00%	0.68	5.06	1.07	4.31	284.442	0.472	31.127	1.358	89.622	3.894	256.987	0.316	20.859	0.771	50.878	0.087	5.746	0.116	7.68	8.034	530.221	6.222	410.642
120924 p9huP98-8 #01 TMA 1 Cdj_Core[1,14,E]_[13128,51884].im3	TMA1	Stroma	17	120924 p9huP98-8 #01 TMA 1 Cdj_Core[1,14,E]_[13128,51884].im3_Stroma_17	420	120924 p9huP98-8 #01 TMA 1 Cdj_Core[1,14,E]_[13128,51884].im3_Stroma_region17_object420_6456	6	Cluster 6 (SYP-high)	13051.7	51814.2	17	17.9	11.8	0.00%	0.59	5.19	1.6	6.346	304.6	0.712	34.167	1.106	53.067	1.87	89.777	0.099	4.773	1.249	59.954	0.049	2.337	0.101	4.831	1.136	54.504	5.899	283.135
120924 p9huP98-8 #01 TMA 1 Cdj_Core[1,14,E]_[13128,51884].im3	TMA1	Stroma	17	120924 p9huP98-8 #01 TMA 1 Cdj_Core[1,14,E]_[13128,51884].im3_Stroma_17	422	120924 p9huP98-8 #01 TMA 1 Cdj_Core[1,14,E]_[13128,51884].im3_Stroma_region17_object422_6458	7	Cluster 7 (Indeterminate/Other)	13060.2	51816.2	17	26.3	2.5	0.00%	1.26	3.17	2.82	3.979	39.793	0.039	0.391	0.53	5.298	2.168	21.684	0.016	0.163	0.591	5.913	0.056	0.561	0.084	0.839	1.46	14.598	6.276	62.759
120924 p9huP98-8 #01 TMA 1 Cdj_Core[1,14,E]_[13128,51884].im3	TMA1	Stroma	17	120924 p9huP98-8 #01 TMA 1 Cdj_Core[1,14,E]_[13128,51884].im3_Stroma_17	424	120924 p9huP98-8 #01 TMA 1 Cdj_Core[1,14,E]_[13128,51884].im3_Stroma_region17_object424_6460	4	Cluster 4 (VAChT+)	13453.9	51817.2	17	152.6	3.5	0.00%	1.04	2.26	1.19	3.886	54.402	0.436	6.104	2.692	37.693	2.17	30.382	0.189	2.647	0.895	12.537	0.062	0.872	0.115	1.606	6.797	95.153	6.758	94.616
120924 p9huP98-8 #01 TMA 1 Cdj_Core[1,14,E]_[13128,51884].im3	TMA1	Stroma	17	120924 p9huP98-8 #01 TMA 1 Cdj_Core[1,14,E]_[13128,51884].im3_Stroma_17	425	120924 p9huP98-8 #01 TMA 1 Cdj_Core[1,14,E]_[13128,51884].im3_Stroma_region17_object425_6461	7	Cluster 7 (Indeterminate/Other)	13064.2	51820.6	17	30.3	4.2	0.00%	0.83	3.48	2.33	4.511	76.694	0.583	9.909	0.64	10.887	1.845	31.372	0.077	1.314	0.496	8.432	0.054	0.915	0.092	1.566	1.23	20.908	4.58	77.868
120924 p9huP98-8 #01 TMA 1 Cdj_Core[1,14,E]_[13128,51884].im3	TMA1	Stroma	17	120924 p9huP98-8 #01 TMA 1 Cdj_Core[1,14,E]_[13128,51884].im3_Stroma_17	426	120924 p9huP98-8 #01 TMA 1 Cdj_Core[1,14,E]_[13128,51884].im3_Stroma_region17_object426_6462	7	Cluster 7 (Indeterminate/Other)	12818.9	51824.6	17	94.1	31.3	0.00%	0.31	11.56	2.66	5.202	660.696	0.023	2.897	0.198	25.188	1.197	151.962	0.066	8.353	0.694	88.102	0.058	7.36	0.094	11.897	1.247	158.399	6.904	876.847
120924 p9huP98-8 #01 TMA 1 Cdj_Core[1,14,E]_[13128,51884].im3	TMA1	Stroma	17	120924 p9huP98-8 #01 TMA 1 Cdj_Core[1,14,E]_[13128,51884].im3_Stroma_17	427	120924 p9huP98-8 #01 TMA 1 Cdj_Core[1,14,E]_[13128,51884].im3_Stroma_region17_object427_6463	4	Cluster 4 (VAChT+)	13052.2	51826.1	17	18.4	25.6	0.00%	0.26	12.91	3.43	5.409	562.499	0.424	44.05	1.339	139.204	2.273	236.367	0.064	6.681	1.498	155.816	0.057	5.938	0.091	9.487	1.601	166.502	8.909	926.526
120924 p9huP98-8 #01 TMA 1 Cdj_Core[1,14,E]_[13128,51884].im3	TMA1	Stroma	17	120924 p9huP98-8 #01 TMA 1 Cdj_Core[1,14,E]_[13128,51884].im3_Stroma_17	429	120924 p9huP98-8 #01 TMA 1 Cdj_Core[1,14,E]_[13128,51884].im3_Stroma_region17_object429_6465	4	Cluster 4 (VAChT+)	13059.7	51829.6	17	25.8	66.3	0.01%	0.18	18.46	2.41	5.986	1610.22	0.636	171.112	1.992	535.855	2.632	708.011	0.222	59.788	1.316	353.978	0.054	14.44	0.106	28.404	1.449	389.79	6.902	1856.68
120924 p9huP98-8 #01 TMA 1 Cdj_Core[1,14,E]_[13128,51884].im3	TMA1	Stroma	17	120924 p9huP98-8 #01 TMA 1 Cdj_Core[1,14,E]_[13128,51884].im3_Stroma_17	431	120924 p9huP98-8 #01 TMA 1 Cdj_Core[1,14,E]_[13128,51884].im3_Stroma_region17_object431_6467	5	Cluster 5 (TH-high)	12780.7	51825.1	17	72.1	5.9	0.00%	0.75	2.98	1	5.028	120.662	0.001	0.032	0	0	3.377	81.047	7.171	172.106	0.787	18.89	0.046	1.113	0.105	2.516	0.96	23.042	8.521	204.504
120924 p9huP98-8 #01 TMA 1 Cdj_Core[1,14,E]_[13128,51884].im3	TMA1	Stroma	17	120924 p9huP98-8 #01 TMA 1 Cdj_Core[1,14,E]_[13128,51884].im3_Stroma_17	432	120924 p9huP98-8 #01 TMA 1 Cdj_Core[1,14,E]_[13128,51884].im3_Stroma_region17_object432_6468	1	Cluster 1 (VGLUT1+/SP+)	13107.8	51828.1	17	74	16	0.00%	0.31	8.71	2.56	4.091	265.886	1.154	75.006	2.799	181.966	9.264	602.168	0.461	29.977	1.462	95.045	0.054	3.499	0.124	8.075	1.28	83.206	6.727	437.251
120924 p9huP98-8 #01 TMA 1 Cdj_Core[1,14,E]_[13128,51884].im3	TMA1	Stroma	17	120924 p9huP98-8 #01 TMA 1 Cdj_Core[1,14,E]_[13128,51884].im3_Stroma_17	433	120924 p9huP98-8 #01 TMA 1 Cdj_Core[1,14,E]_[13128,51884].im3_Stroma_region17_object433_6469	6	Cluster 6 (SYP-high)	12963.9	51831.1	17	46.7	43.1	0.01%	0.28	11.89	2.09	5.143	899.999	0.185	32.366	0.368	64.405	2.081	364.212	0.14	24.432	0.74	129.489	0.037	6.517	0.096	16.876	0.899	157.327	6.272	1097.6
120924 p9huP98-8 #01 TMA 1 Cdj_Core[1,14,E]_[13128,51884].im3	TMA1	Stroma	17	120924 p9huP98-8 #01 TMA 1 Cdj_Core[1,14,E]_[13128,51884].im3_Stroma_17	437	120924 p9huP98-8 #01 TMA 1 Cdj_Core[1,14,E]_[13128,51884].im3_Stroma_region17_object437_6473	4	Cluster 4 (VAChT+)	13047.3	51832.1	17	13.6	3.7	0.00%	0.84	5.21	4.05	3.886	58.296	0.317	4.752	2.056	30.84	2.727	40.907	0.135	2.027	0.672	10.073	0.041	0.617	0.116	1.735	0.886	13.288	4.667	70.004
120924 p9huP98-8 #01 TMA 1 Cdj_Core[1,14,E]_[13128,51884].im3	TMA1	Stroma	17	120924 p9huP98-8 #01 TMA 1 Cdj_Core[1,14,E]_[13128,51884].im3_Stroma_17	439	120924 p9huP98-8 #01 TMA 1 Cdj_Core[1,14,E]_[13128,51884].im3_Stroma_region17_object439_6475	7	Cluster 7 (Indeterminate/Other)	12887.4	51834.1	17	114.5	4.2	0.00%	0.95	2.72	1.32	4.792	81.456	0.348	5.912	0.508	8.631	2.109	35.854	0.085	1.453	0.755	12.831	0.048	0.81	0.08	1.359	1.406	23.898	9.872	167.831
120924 p9huP98-8 #01 TMA 1 Cdj_Core[1,14,E]_[13128,51884].im3	TMA1	Stroma	17	120924 p9huP98-8 #01 TMA 1 Cdj_Core[1,14,E]_[13128,51884].im3_Stroma_17	440	120924 p9huP98-8 #01 TMA 1 Cdj_Core[1,14,E]_[13128,51884].im3_Stroma_region17_object440_6476	4	Cluster 4 (VAChT+)	12799	51837.5	17	71.2	22.9	0.00%	0.25	8.72	1.55	4.126	383.706	0.02	1.865	2.184	203.073	1.926	179.163	0.202	18.778	0.859	79.896	0.053	4.9	0.094	8.776	4.395	408.73	8.763	814.962
120924 p9huP98-8 #01 TMA 1 Cdj_Core[1,14,E]_[13128,51884].im3	TMA1	Stroma	17	120924 p9huP98-8 #01 TMA 1 Cdj_Core[1,14,E]_[13128,51884].im3_Stroma_17	441	120924 p9huP98-8 #01 TMA 1 Cdj_Core[1,14,E]_[13128,51884].im3_Stroma_region17_object441_6477	7	Cluster 7 (Indeterminate/Other)	12779.7	51836.5	17	61.5	4.7	0.00%	0.93	3.98	2.64	4.34	82.459	0.148	2.816	0.488	9.28	1.905	36.192	0.008	0.158	0.147	2.791	0.078	1.478	0.093	1.765	0.942	17.89	4.627	87.918
120924 p9huP98-8 #01 TMA 1 Cdj_Core[1,14,E]_[13128,51884].im3	TMA1	Stroma	17	120924 p9huP98-8 #01 TMA 1 Cdj_Core[1,14,E]_[13128,51884].im3_Stroma_17	442	120924 p9huP98-8 #01 TMA 1 Cdj_Core[1,14,E]_[13128,51884].im3_Stroma_region17_object442_6478	4	Cluster 4 (VAChT+)	13044.8	51837	17	13.2	3.2	0.00%	0.97	3.48	1.75	2.512	32.657	0.799	10.388	2.965	38.551	3.391	44.087	0.255	3.311	2.417	31.426	0.039	0.502	0.11	1.433	1.163	15.122	6.134	79.739
120924 p9huP98-8 #01 TMA 1 Cdj_Core[1,14,E]_[13128,51884].im3	TMA1	Stroma	17	120924 p9huP98-8 #01 TMA 1 Cdj_Core[1,14,E]_[13128,51884].im3_Stroma_17	444	120924 p9huP98-8 #01 TMA 1 Cdj_Core[1,14,E]_[13128,51884].im3_Stroma_region17_object444_6480	6	Cluster 6 (SYP-high)	12815.9	51840.5	17	80.8	13.3	0.00%	0.47	5.71	1.33	5.363	289.601	0.065	3.516	1.304	70.438	1.327	71.66	0.107	5.781	0.823	44.444	0.047	2.511	0.1	5.41	1.041	56.23	5.609	302.891
120924 p9huP98-8 #01 TMA 1 Cdj_Core[1,14,E]_[13128,51884].im3	TMA1	Stroma	17	120924 p9huP98-8 #01 TMA 1 Cdj_Core[1,14,E]_[13128,51884].im3_Stroma_17	445	120924 p9huP98-8 #01 TMA 1 Cdj_Core[1,14,E]_[13128,51884].im3_Stroma_region17_object445_6481	6	Cluster 6 (SYP-high)	12833.3	51853.4	17	87.1	173.8	0.02%	0.11	29.76	2.11	5.518	3890.35	0.131	92.667	0.399	281.413	1.753	1235.8	0.93	655.383	0.828	583.618	0.04	28.325	0.098	69.389	0.894	630.517	5.388	3798.89
120924 p9huP98-8 #01 TMA 1 Cdj_Core[1,14,E]_[13128,51884].im3	TMA1	Stroma	17	120924 p9huP98-8 #01 TMA 1 Cdj_Core[1,14,E]_[13128,51884].im3_Stroma_17	447	120924 p9huP98-8 #01 TMA 1 Cdj_Core[1,14,E]_[13128,51884].im3_Stroma_region17_object447_6483	4	Cluster 4 (VAChT+)	13597.9	51842	17		9.6	0.00%	0.48	6.11	2.71	4.134	161.232	0.318	12.403	3.803	148.333	4.233	165.069	0.652	25.41	1.046	40.797	0.053	2.073	0.108	4.197	8.759	341.609	8.222	320.648
120924 p9huP98-8 #01 TMA 1 Cdj_Core[1,14,E]_[13128,51884].im3	TMA1	Stroma	17	120924 p9huP98-8 #01 TMA 1 Cdj_Core[1,14,E]_[13128,51884].im3_Stroma_17	448	120924 p9huP98-8 #01 TMA 1 Cdj_Core[1,14,E]_[13128,51884].im3_Stroma_region17_object448_6484	4	Cluster 4 (VAChT+)	12802	51842	17	69.9	5.4	0.00%	0.77	3.52	1.54	4.217	92.781	0.069	1.508	1.984	43.651	2.54	55.89	0.774	17.029	1.131	24.881	0.048	1.054	0.11	2.427	1.074	23.638	6.431	141.473
120924 p9huP98-8 #01 TMA 1 Cdj_Core[1,14,E]_[13128,51884].im3	TMA1	Stroma	17	120924 p9huP98-8 #01 TMA 1 Cdj_Core[1,14,E]_[13128,51884].im3_Stroma_17	449	120924 p9huP98-8 #01 TMA 1 Cdj_Core[1,14,E]_[13128,51884].im3_Stroma_region17_object449_6485	6	Cluster 6 (SYP-high)	13409.7	51848.5	17	104.3	24.9	0.00%	0.38	7.05	1.2	4.532	457.72	0.166	16.805	0.67	67.634	1.703	172.043	0.158	15.951	0.919	92.791	0.044	4.488	0.11	11.138	2.708	273.488	5.714	577.09
120924 p9huP98-8 #01 TMA 1 Cdj_Core[1,14,E]_[13128,51884].im3	TMA1	Stroma	17	120924 p9huP98-8 #01 TMA 1 Cdj_Core[1,14,E]_[13128,51884].im3_Stroma_17	451	120924 p9huP98-8 #01 TMA 1 Cdj_Core[1,14,E]_[13128,51884].im3_Stroma_region17_object451_6487	4	Cluster 4 (VAChT+)	12881.5	51852.9	17	127.7	3	0.00%	1.05	3.02	1.78	4.121	49.447	0.174	2.089	2.079	24.947	2.839	34.072	0.19	2.283	0.872	10.461	0.032	0.386	0.108	1.301	1.761	21.133	4.516	54.19
120924 p9huP98-8 #01 TMA 1 Cdj_Core[1,14,E]_[13128,51884].im3	TMA1	Stroma	17	120924 p9huP98-8 #01 TMA 1 Cdj_Core[1,14,E]_[13128,51884].im3_Stroma_17	452	120924 p9huP98-8 #01 TMA 1 Cdj_Core[1,14,E]_[13128,51884].im3_Stroma_region17_object452_6488	4	Cluster 4 (VAChT+)	12992.2	51858.4	17	24.9	31.3	0.00%	0.44	10.09	2.23	5.301	673.167	0.04	5.094	2.843	361.099	2.7	342.962	1.038	131.824	2.015	255.858	0.03	3.868	0.11	13.974	2.349	298.345	8.184	1039.37
120924 p9huP98-8 #01 TMA 1 Cdj_Core[1,14,E]_[13128,51884].im3	TMA1	Stroma	17	120924 p9huP98-8 #01 TMA 1 Cdj_Core[1,14,E]_[13128,51884].im3_Stroma_17	453	120924 p9huP98-8 #01 TMA 1 Cdj_Core[1,14,E]_[13128,51884].im3_Stroma_region17_object453_6489	4	Cluster 4 (VAChT+)	13592.4	51858.9	17		30.8	0.00%	0.34	8.57	1.44	4.762	595.221	0.302	37.691	1.362	170.291	2.565	320.67	0.273	34.111	0.875	109.435	0.049	6.156	0.105	13.117	8.966	1120.7	10.291	1286.43
120924 p9huP98-8 #01 TMA 1 Cdj_Core[1,14,E]_[13128,51884].im3	TMA1	Stroma	17	120924 p9huP98-8 #01 TMA 1 Cdj_Core[1,14,E]_[13128,51884].im3_Stroma_17	454	120924 p9huP98-8 #01 TMA 1 Cdj_Core[1,14,E]_[13128,51884].im3_Stroma_region17_object454_6490	7	Cluster 7 (Indeterminate/Other)	12804.5	51860.9	17	58.9	2.5	0.00%	1.26	2.49	1.66	4.275	42.753	0.019	0.189	0.01	0.096	0.865	8.652	0.011	0.107	0.611	6.11	0.074	0.737	0.097	0.97	1.357	13.571	6.514	65.143
120924 p9huP98-8 #01 TMA 1 Cdj_Core[1,14,E]_[13128,51884].im3	TMA1	Stroma	17	120924 p9huP98-8 #01 TMA 1 Cdj_Core[1,14,E]_[13128,51884].im3_Stroma_17	455	120924 p9huP98-8 #01 TMA 1 Cdj_Core[1,14,E]_[13128,51884].im3_Stroma_region17_object455_6491	6	Cluster 6 (SYP-high)	13416.1	51860.9	17	110.9	2.7	0.00%	1.14	2.7	1.84	3.959	43.548	0.077	0.845	0.368	4.052	2.336	25.695	0.133	1.463	0.408	4.491	0.027	0.301	0.104	1.141	1.222	13.44	4.859	53.453
120924 p9huP98-8 #01 TMA 1 Cdj_Core[1,14,E]_[13128,51884].im3	TMA1	Stroma	17	120924 p9huP98-8 #01 TMA 1 Cdj_Core[1,14,E]_[13128,51884].im3_Stroma_17	457	120924 p9huP98-8 #01 TMA 1 Cdj_Core[1,14,E]_[13128,51884].im3_Stroma_region17_object457_6493	4	Cluster 4 (VAChT+)	13455.9	51865.8	17	150.8	29.6	0.00%	0.38	9.39	1.69	5.002	600.271	0.228	27.419	1.508	180.969	3.662	439.432	0.267	32.093	0.746	89.53	0.051	6.09	0.136	16.309	2.403	288.334	5.871	704.509
120924 p9huP98-8 #01 TMA 1 Cdj_Core[1,14,E]_[13128,51884].im3	TMA1	Stroma	17	120924 p9huP98-8 #01 TMA 1 Cdj_Core[1,14,E]_[13128,51884].im3_Stroma_17	458	120924 p9huP98-8 #01 TMA 1 Cdj_Core[1,14,E]_[13128,51884].im3_Stroma_region17_object458_6494	2	Cluster 2 (TH-mid)	13562.6	51864.3	17		13.3	0.00%	0.75	4.47	1.12	8.208	443.252	0.449	24.271	0.094	5.08	3.408	184.03	4.154	224.332	0.592	31.962	0.032	1.741	0.114	6.14	1.313	70.909	7.711	416.407
120924 p9huP98-8 #01 TMA 1 Cdj_Core[1,14,E]_[13128,51884].im3	TMA1	Stroma	17	120924 p9huP98-8 #01 TMA 1 Cdj_Core[1,14,E]_[13128,51884].im3_Stroma_17	459	120924 p9huP98-8 #01 TMA 1 Cdj_Core[1,14,E]_[13128,51884].im3_Stroma_region17_object459_6495	4	Cluster 4 (VAChT+)	13223.5	51866.3	17	51.6	2.7	0.00%	1.14	2.49	1.67	3.879	42.672	0.291	3.2	3.257	35.828	3.245	35.699	0.578	6.355	0.583	6.417	0.069	0.764	0.104	1.147	9.038	99.415	6.754	74.298
120924 p9huP98-8 #01 TMA 1 Cdj_Core[1,14,E]_[13128,51884].im3	TMA1	Stroma	17	120924 p9huP98-8 #01 TMA 1 Cdj_Core[1,14,E]_[13128,51884].im3_Stroma_17	460	120924 p9huP98-8 #01 TMA 1 Cdj_Core[1,14,E]_[13128,51884].im3_Stroma_region17_object460_6496	2	Cluster 2 (TH-mid)	13260.3	51867.3	17	14.9	14.8	0.00%	0.84	4.47	1.13	8.382	502.948	0.176	10.545	0.217	13.006	1.273	76.37	2.667	160.047	1.251	75.067	0.049	2.922	0.132	7.905	3.236	194.16	6.639	398.323
120924 p9huP98-8 #01 TMA 1 Cdj_Core[1,14,E]_[13128,51884].im3	TMA1	Stroma	17	120924 p9huP98-8 #01 TMA 1 Cdj_Core[1,14,E]_[13128,51884].im3_Stroma_17	461	120924 p9huP98-8 #01 TMA 1 Cdj_Core[1,14,E]_[13128,51884].im3_Stroma_region17_object461_6497	7	Cluster 7 (Indeterminate/Other)	12800.5	51871.8	17	49.6	12.8	0.00%	0.39	8.46	2.84	4.949	257.332	0.049	2.531	0.364	18.932	1.069	55.571	0.067	3.5	0.468	24.321	0.033	1.7	0.105	5.45	0.762	39.601	4.335	225.426
120924 p9huP98-8 #01 TMA 1 Cdj_Core[1,14,E]_[13128,51884].im3	TMA1	Stroma	17	120924 p9huP98-8 #01 TMA 1 Cdj_Core[1,14,E]_[13128,51884].im3_Stroma_17	462	120924 p9huP98-8 #01 TMA 1 Cdj_Core[1,14,E]_[13128,51884].im3_Stroma_region17_object462_6498	2	Cluster 2 (TH-mid)	13244.9	51869.8	17	30.4	16	0.00%	0.46	6.72	1.86	6.312	410.282	0.011	0.691	0.015	0.977	1.905	123.81	4.675	303.867	0.483	31.393	0.049	3.203	0.098	6.345	2.335	151.743	7.717	501.623
120924 p9huP98-8 #01 TMA 1 Cdj_Core[1,14,E]_[13128,51884].im3	TMA1	Stroma	17	120924 p9huP98-8 #01 TMA 1 Cdj_Core[1,14,E]_[13128,51884].im3_Stroma_17	463	120924 p9huP98-8 #01 TMA 1 Cdj_Core[1,14,E]_[13128,51884].im3_Stroma_region17_object463_6499	6	Cluster 6 (SYP-high)	12828.3	51870.3	17	75.5	6.9	0.00%	0.61	3.32	1	4.583	128.332	0.035	0.98	0.92	25.749	1.397	39.127	0.14	3.919	0.972	27.215	0.037	1.047	0.098	2.745	0.904	25.302	4.801	134.435
120924 p9huP98-8 #01 TMA 1 Cdj_Core[1,14,E]_[13128,51884].im3	TMA1	Stroma	17	120924 p9huP98-8 #01 TMA 1 Cdj_Core[1,14,E]_[13128,51884].im3_Stroma_17	464	120924 p9huP98-8 #01 TMA 1 Cdj_Core[1,14,E]_[13128,51884].im3_Stroma_region17_object464_6500	7	Cluster 7 (Indeterminate/Other)	12845.7	51870.8	17	91.9	7.4	0.00%	0.71	3.66	1.24	5.293	158.778	0.03	0.909	0.063	1.884	1.136	34.093	0.016	0.473	0.126	3.785	0.027	0.821	0.066	1.974	1.96	58.808	12.595	377.863
120924 p9huP98-8 #01 TMA 1 Cdj_Core[1,14,E]_[13128,51884].im3	TMA1	Stroma	17	120924 p9huP98-8 #01 TMA 1 Cdj_Core[1,14,E]_[13128,51884].im3_Stroma_17	466	120924 p9huP98-8 #01 TMA 1 Cdj_Core[1,14,E]_[13128,51884].im3_Stroma_region17_object466_6502	5	Cluster 5 (TH-high)	12764.8	51872.8	17	22.5	10.8	0.00%	0.76	4.48	1.29	7.213	317.394	0.011	0.464	0.012	0.527	1.343	59.108	8.623	379.422	1.069	47.049	0.054	2.374	0.1	4.39	2.973	130.827	7.618	335.187
120924 p9huP98-8 #01 TMA 1 Cdj_Core[1,14,E]_[13128,51884].im3	TMA1	Stroma	17	120924 p9huP98-8 #01 TMA 1 Cdj_Core[1,14,E]_[13128,51884].im3_Stroma_17	467	120924 p9huP98-8 #01 TMA 1 Cdj_Core[1,14,E]_[13128,51884].im3_Stroma_region17_object467_6503	6	Cluster 6 (SYP-high)	13191.7	51872.8	17	83.6	14	0.00%	0.39	8.06	2.62	5.412	308.506	0.238	13.555	0.229	13.08	1.306	74.442	0.635	36.179	0.745	42.474	0.06	3.423	0.105	5.966	8.393	478.415	5.229	298.063
120924 p9huP98-8 #01 TMA 1 Cdj_Core[1,14,E]_[13128,51884].im3	TMA1	Stroma	17	120924 p9huP98-8 #01 TMA 1 Cdj_Core[1,14,E]_[13128,51884].im3_Stroma_17	469	120924 p9huP98-8 #01 TMA 1 Cdj_Core[1,14,E]_[13128,51884].im3_Stroma_region17_object469_6505	4	Cluster 4 (VAChT+)	13450.9	51873.8	17	146.7	2.7	0.00%	1.14	2.98	2	3.816	41.979	0.694	7.631	2.005	22.053	5.994	65.938	0.309	3.395	0.749	8.244	0.035	0.383	0.108	1.193	1.841	20.247	5.758	63.334
120924 p9huP98-8 #01 TMA 1 Cdj_Core[1,14,E]_[13128,51884].im3	TMA1	Stroma	17	120924 p9huP98-8 #01 TMA 1 Cdj_Core[1,14,E]_[13128,51884].im3_Stroma_17	470	120924 p9huP98-8 #01 TMA 1 Cdj_Core[1,14,E]_[13128,51884].im3_Stroma_region17_object470_6506	4	Cluster 4 (VAChT+)	12890.4	51879.2	17	125.9	75.9	0.01%	0.37	13.21	1.3	6.121	1885.15	0.141	43.567	2.472	761.341	4.479	1379.61	0.567	174.686	4.114	1267.2	0.08	24.765	0.205	63.026	0.777	239.253	8.681	2673.89
120924 p9huP98-8 #01 TMA 1 Cdj_Core[1,14,E]_[13128,51884].im3	TMA1	Stroma	17	120924 p9huP98-8 #01 TMA 1 Cdj_Core[1,14,E]_[13128,51884].im3_Stroma_17	471	120924 p9huP98-8 #01 TMA 1 Cdj_Core[1,14,E]_[13128,51884].im3_Stroma_region17_object471_6507	6	Cluster 6 (SYP-high)	12780.2	51879.2	17	28.4	35.5	0.00%	0.44	11.42	2.29	6.151	885.701	0.082	11.823	1.115	160.617	2.21	318.298	0.226	32.514	1.023	147.332	0.06	8.621	0.095	13.655	6.258	901.139	8.63	1242.72
120924 p9huP98-8 #01 TMA 1 Cdj_Core[1,14,E]_[13128,51884].im3	TMA1	Stroma	17	120924 p9huP98-8 #01 TMA 1 Cdj_Core[1,14,E]_[13128,51884].im3_Stroma_17	472	120924 p9huP98-8 #01 TMA 1 Cdj_Core[1,14,E]_[13128,51884].im3_Stroma_region17_object472_6508	6	Cluster 6 (SYP-high)	12971.3	51878.7	17	54.1	34.8	0.00%	0.66	7.02	1.02	5.831	822.145	0.322	45.372	0.558	78.684	1.765	248.798	0.118	16.614	0.98	138.132	0.029	4.032	0.104	14.721	1.012	142.649	5.673	799.828
120924 p9huP98-8 #01 TMA 1 Cdj_Core[1,14,E]_[13128,51884].im3	TMA1	Stroma	17	120924 p9huP98-8 #01 TMA 1 Cdj_Core[1,14,E]_[13128,51884].im3_Stroma_17	474	120924 p9huP98-8 #01 TMA 1 Cdj_Core[1,14,E]_[13128,51884].im3_Stroma_region17_object474_6510	4	Cluster 4 (VAChT+)	13487.1	51880.7	17		17.5	0.00%	0.29	9.43	2.5	3.994	283.568	0.228	16.189	1.861	132.141	1.901	134.987	0.814	57.766	0.889	63.14	0.031	2.168	0.125	8.847	3.541	251.383	6.116	434.222
120924 p9huP98-8 #01 TMA 1 Cdj_Core[1,14,E]_[13128,51884].im3	TMA1	Stroma	17	120924 p9huP98-8 #01 TMA 1 Cdj_Core[1,14,E]_[13128,51884].im3_Stroma_17	475	120924 p9huP98-8 #01 TMA 1 Cdj_Core[1,14,E]_[13128,51884].im3_Stroma_region17_object475_6511	4	Cluster 4 (VAChT+)	13480.7	51879.7	17		5.4	0.00%	0.63	3.75	1.47	3.816	83.952	0.217	4.778	1.513	33.29	2.249	49.485	2.484	54.65	0.709	15.593	0.042	0.927	0.127	2.798	1.324	29.127	5.475	120.457
120924 p9huP98-8 #01 TMA 1 Cdj_Core[1,14,E]_[13128,51884].im3	TMA1	Stroma	17	120924 p9huP98-8 #01 TMA 1 Cdj_Core[1,14,E]_[13128,51884].im3_Stroma_17	476	120924 p9huP98-8 #01 TMA 1 Cdj_Core[1,14,E]_[13128,51884].im3_Stroma_region17_object476_6512	4	Cluster 4 (VAChT+)	12832.3	51884.2	17	75.9	41.9	0.00%	0.16	11.3	1.3	4.361	741.414	0.134	22.799	2.361	401.443	3.332	566.448	0.636	108.114	0.866	147.154	0.056	9.593	0.112	19.103	3.215	546.526	6.823	1159.86
120924 p9huP98-8 #01 TMA 1 Cdj_Core[1,14,E]_[13128,51884].im3	TMA1	Stroma	17	120924 p9huP98-8 #01 TMA 1 Cdj_Core[1,14,E]_[13128,51884].im3_Stroma_17	477	120924 p9huP98-8 #01 TMA 1 Cdj_Core[1,14,E]_[13128,51884].im3_Stroma_region17_object477_6513	4	Cluster 4 (VAChT+)	13282.6	51879.7	17	13.8	4.2	0.00%	0.95	3.47	1.74	4.141	70.393	0.133	2.265	1.43	24.306	2.688	45.703	1.263	21.469	0.727	12.362	0.04	0.684	0.112	1.904	3.563	60.568	5.626	95.646
120924 p9huP98-8 #01 TMA 1 Cdj_Core[1,14,E]_[13128,51884].im3	TMA1	Stroma	17	120924 p9huP98-8 #01 TMA 1 Cdj_Core[1,14,E]_[13128,51884].im3_Stroma_17	481	120924 p9huP98-8 #01 TMA 1 Cdj_Core[1,14,E]_[13128,51884].im3_Stroma_region17_object481_6517	4	Cluster 4 (VAChT+)	13478.7	51883.2	17		6.2	0.00%	0.71	4.47	2.24	4.185	104.624	0.264	6.596	2.324	58.108	3.171	79.273	1.347	33.675	1.001	25.025	0.042	1.045	0.125	3.137	2.295	57.365	7.554	188.845
120924 p9huP98-8 #01 TMA 1 Cdj_Core[1,14,E]_[13128,51884].im3	TMA1	Stroma	17	120924 p9huP98-8 #01 TMA 1 Cdj_Core[1,14,E]_[13128,51884].im3_Stroma_17	484	120924 p9huP98-8 #01 TMA 1 Cdj_Core[1,14,E]_[13128,51884].im3_Stroma_region17_object484_6520	6	Cluster 6 (SYP-high)	12990.2	51889.2	17	50	5.4	0.00%	0.63	4.47	2.25	4.063	89.387	0.204	4.491	0.63	13.863	2.211	48.64	0.016	0.344	0.822	18.089	0.053	1.161	0.104	2.292	1.596	35.117	6.338	139.439
120924 p9huP98-8 #01 TMA 1 Cdj_Core[1,14,E]_[13128,51884].im3	TMA1	Stroma	17	120924 p9huP98-8 #01 TMA 1 Cdj_Core[1,14,E]_[13128,51884].im3_Stroma_17	485	120924 p9huP98-8 #01 TMA 1 Cdj_Core[1,14,E]_[13128,51884].im3_Stroma_region17_object485_6521	7	Cluster 7 (Indeterminate/Other)	12799.5	51893.1	17	42.3	19.2	0.00%	0.35	10.83	3.85	4.758	371.103	0.063	4.921	0.465	36.241	1.605	125.201	0.053	4.126	0.691	53.917	0.042	3.251	0.093	7.28	1.398	109.045	5.337	416.252
120924 p9huP98-8 #01 TMA 1 Cdj_Core[1,14,E]_[13128,51884].im3	TMA1	Stroma	17	120924 p9huP98-8 #01 TMA 1 Cdj_Core[1,14,E]_[13128,51884].im3_Stroma_17	486	120924 p9huP98-8 #01 TMA 1 Cdj_Core[1,14,E]_[13128,51884].im3_Stroma_region17_object486_6522	6	Cluster 6 (SYP-high)	13366.5	51891.1	17	71	6.9	0.00%	0.61	4.71	2.08	4.066	113.857	0.308	8.629	0.535	14.968	1.817	50.863	0.46	12.877	0.577	16.162	0.045	1.256	0.106	2.964	1.503	42.097	5.524	154.681
120924 p9huP98-8 #01 TMA 1 Cdj_Core[1,14,E]_[13128,51884].im3	TMA1	Stroma	17	120924 p9huP98-8 #01 TMA 1 Cdj_Core[1,14,E]_[13128,51884].im3_Stroma_17	487	120924 p9huP98-8 #01 TMA 1 Cdj_Core[1,14,E]_[13128,51884].im3_Stroma_region17_object487_6523	4	Cluster 4 (VAChT+)	13074.1	51893.1	17	65	6.9	0.00%	0.67	4.68	2.08	4.123	115.441	0.524	14.666	1.912	53.549	5.967	167.064	0.243	6.798	1.142	31.968	0.07	1.963	0.155	4.351	1.593	44.61	6.896	193.089
120924 p9huP98-8 #01 TMA 1 Cdj_Core[1,14,E]_[13128,51884].im3	TMA1	Stroma	17	120924 p9huP98-8 #01 TMA 1 Cdj_Core[1,14,E]_[13128,51884].im3_Stroma_17	488	120924 p9huP98-8 #01 TMA 1 Cdj_Core[1,14,E]_[13128,51884].im3_Stroma_region17_object488_6524	4	Cluster 4 (VAChT+)	13155.5	51896.1	17	83.7	77.4	0.01%	0.3	18.81	2.41	5.732	1799.69	1.929	605.586	2.823	886.56	4.859	1525.88	2.265	711.262	2.184	685.778	0.126	39.639	0.173	54.38	3.056	959.619	10.216	3207.82
120924 p9huP98-8 #01 TMA 1 Cdj_Core[1,14,E]_[13128,51884].im3	TMA1	Stroma	17	120924 p9huP98-8 #01 TMA 1 Cdj_Core[1,14,E]_[13128,51884].im3_Stroma_17	489	120924 p9huP98-8 #01 TMA 1 Cdj_Core[1,14,E]_[13128,51884].im3_Stroma_region17_object489_6525	7	Cluster 7 (Indeterminate/Other)	12817.4	51895.1	17	60.1	3	0.00%	1.25	2.48	1.66	4.162	49.938	0.011	0.13	0.336	4.029	1.662	19.944	0	0	0.657	7.885	0.07	0.834	0.099	1.188	0.974	11.693	4.581	54.966
120924 p9huP98-8 #01 TMA 1 Cdj_Core[1,14,E]_[13128,51884].im3	TMA1	Stroma	17	120924 p9huP98-8 #01 TMA 1 Cdj_Core[1,14,E]_[13128,51884].im3_Stroma_17	490	120924 p9huP98-8 #01 TMA 1 Cdj_Core[1,14,E]_[13128,51884].im3_Stroma_region17_object490_6526	7	Cluster 7 (Indeterminate/Other)	12898.8	51896.1	17	124.3	3.2	0.00%	0.97	2.72	1.49	4.096	53.247	0.108	1.399	0.114	1.48	1.07	13.913	0.113	1.468	0.098	1.27	0.047	0.613	0.083	1.077	1.694	22.025	8.514	110.688
120924 p9huP98-8 #01 TMA 1 Cdj_Core[1,14,E]_[13128,51884].im3	TMA1	Stroma	17	120924 p9huP98-8 #01 TMA 1 Cdj_Core[1,14,E]_[13128,51884].im3_Stroma_17	492	120924 p9huP98-8 #01 TMA 1 Cdj_Core[1,14,E]_[13128,51884].im3_Stroma_region17_object492_6528	2	Cluster 2 (TH-mid)	13235.4	51899.1	17	51.2	21.2	0.00%	0.27	9.16	1.7	4.405	378.827	0.255	21.925	0.602	51.741	3.313	284.924	3.993	343.419	1.175	101.083	0.074	6.374	0.146	12.518	2.1	180.643	6.587	566.449
120924 p9huP98-8 #01 TMA 1 Cdj_Core[1,14,E]_[13128,51884].im3	TMA1	Stroma	17	120924 p9huP98-8 #01 TMA 1 Cdj_Core[1,14,E]_[13128,51884].im3_Stroma_17	494	120924 p9huP98-8 #01 TMA 1 Cdj_Core[1,14,E]_[13128,51884].im3_Stroma_region17_object494_6530	7	Cluster 7 (Indeterminate/Other)	12799.5	51904.6	17	41.8	6.2	0.00%	0.55	4.38	1.52	4.045	101.137	0.058	1.454	0.051	1.274	1.339	33.478	0.024	0.59	0.547	13.673	0.035	0.872	0.081	2.015	2.356	58.888	9.365	234.133
120924 p9huP98-8 #01 TMA 1 Cdj_Core[1,14,E]_[13128,51884].im3	TMA1	Stroma	17	120924 p9huP98-8 #01 TMA 1 Cdj_Core[1,14,E]_[13128,51884].im3_Stroma_17	495	120924 p9huP98-8 #01 TMA 1 Cdj_Core[1,14,E]_[13128,51884].im3_Stroma_region17_object495_6531	4	Cluster 4 (VAChT+)	12808.5	51909.5	17	50.7	17.5	0.00%	0.4	8.41	2.39	4.692	333.155	0.093	6.636	1.998	141.827	1.019	72.315	0.214	15.18	1.676	118.962	0.071	5.073	0.091	6.472	9.326	662.148	12.551	891.144
120924 p9huP98-8 #01 TMA 1 Cdj_Core[1,14,E]_[13128,51884].im3	TMA1	Stroma	17	120924 p9huP98-8 #01 TMA 1 Cdj_Core[1,14,E]_[13128,51884].im3_Stroma_17	496	120924 p9huP98-8 #01 TMA 1 Cdj_Core[1,14,E]_[13128,51884].im3_Stroma_region17_object496_6532	6	Cluster 6 (SYP-high)	13114.8	51913	17	96.7	26.1	0.00%	0.26	8.66	1.31	4.422	468.749	0.479	50.826	0.771	81.778	2.105	223.151	0.114	12.094	1.167	123.705	0.034	3.585	0.137	14.496	1.052	111.553	5.006	530.608
120924 p9huP98-8 #01 TMA 1 Cdj_Core[1,14,E]_[13128,51884].im3	TMA1	Stroma	17	120924 p9huP98-8 #01 TMA 1 Cdj_Core[1,14,E]_[13128,51884].im3_Stroma_17	498	120924 p9huP98-8 #01 TMA 1 Cdj_Core[1,14,E]_[13128,51884].im3_Stroma_region17_object498_6534	4	Cluster 4 (VAChT+)	12960.9	51918.9	17	91	2.5	0.00%	1.26	1.9	1.23	4.305	43.053	0.212	2.118	1.716	17.156	1.453	14.532	0.097	0.974	0.775	7.745	0.026	0.257	0.11	1.099	1.028	10.285	4.492	44.923
120924 p9huP98-8 #01 TMA 1 Cdj_Core[1,14,E]_[13128,51884].im3	TMA1	Stroma	17	120924 p9huP98-8 #01 TMA 1 Cdj_Core[1,14,E]_[13128,51884].im3_Stroma_17	499	120924 p9huP98-8 #01 TMA 1 Cdj_Core[1,14,E]_[13128,51884].im3_Stroma_region17_object499_6535	4	Cluster 4 (VAChT+)	13114.8	51927.4	17	88.7	134.1	0.02%	0.28	19.4	1.63	5.156	2804.84	0.332	180.359	1.794	975.741	2.614	1421.9	0.564	306.585	1.178	640.627	0.039	21.188	0.138	75.22	2.981	1621.87	6.658	3621.94
120924 p9huP98-8 #01 TMA 1 Cdj_Core[1,14,E]_[13128,51884].im3	TMA1	Stroma	17	120924 p9huP98-8 #01 TMA 1 Cdj_Core[1,14,E]_[13128,51884].im3_Stroma_17	500	120924 p9huP98-8 #01 TMA 1 Cdj_Core[1,14,E]_[13128,51884].im3_Stroma_region17_object500_6536	4	Cluster 4 (VAChT+)	13042.3	51923.9	17	79.4	4.9	0.00%	0.63	3.16	1	3.777	75.534	0.7	13.998	1.96	39.195	1.613	32.267	0.197	3.934	1.017	20.344	0.067	1.339	0.112	2.244	1.863	37.259	6.208	124.157
120924 p9huP98-8 #01 TMA 1 Cdj_Core[1,14,E]_[13128,51884].im3	TMA1	Stroma	17	120924 p9huP98-8 #01 TMA 1 Cdj_Core[1,14,E]_[13128,51884].im3_Stroma_17	502	120924 p9huP98-8 #01 TMA 1 Cdj_Core[1,14,E]_[13128,51884].im3_Stroma_region17_object502_6538	7	Cluster 7 (Indeterminate/Other)	12794.6	51925.9	17	40.3	6.7	0.00%	0.54	4	1.51	4.421	119.363	0.023	0.624	0.037	0.989	1.123	30.317	0.026	0.712	0.488	13.189	0.057	1.528	0.078	2.109	2.074	55.995	10.59	285.921
120924 p9huP98-8 #01 TMA 1 Cdj_Core[1,14,E]_[13128,51884].im3	TMA1	Stroma	17	120924 p9huP98-8 #01 TMA 1 Cdj_Core[1,14,E]_[13128,51884].im3_Stroma_17	503	120924 p9huP98-8 #01 TMA 1 Cdj_Core[1,14,E]_[13128,51884].im3_Stroma_region17_object503_6539	4	Cluster 4 (VAChT+)	13386.9	51927.4	17	90.2	10.1	0.00%	0.34	7.84	2.63	4.231	173.472	0.395	16.198	2.617	107.313	3.547	145.435	0.44	18.044	0.956	39.195	0.058	2.381	0.099	4.067	5.894	241.648	7.612	312.093
120924 p9huP98-8 #01 TMA 1 Cdj_Core[1,14,E]_[13128,51884].im3	TMA1	Stroma	17	120924 p9huP98-8 #01 TMA 1 Cdj_Core[1,14,E]_[13128,51884].im3_Stroma_17	504	120924 p9huP98-8 #01 TMA 1 Cdj_Core[1,14,E]_[13128,51884].im3_Stroma_region17_object504_6540	6	Cluster 6 (SYP-high)	12817.4	51926.9	17	62.3	6.2	0.00%	0.71	3.83	1.68	4.977	124.429	0.107	2.678	0.742	18.545	2.164	54.096	0.205	5.128	1.114	27.847	0.069	1.724	0.1	2.506	1.066	26.641	5.371	134.279
120924 p9huP98-8 #01 TMA 1 Cdj_Core[1,14,E]_[13128,51884].im3	TMA1	Stroma	17	120924 p9huP98-8 #01 TMA 1 Cdj_Core[1,14,E]_[13128,51884].im3_Stroma_17	506	120924 p9huP98-8 #01 TMA 1 Cdj_Core[1,14,E]_[13128,51884].im3_Stroma_region17_object506_6542	7	Cluster 7 (Indeterminate/Other)	12826.3	51927.4	17	71	3	0.00%	1.05	2.26	1	3.882	46.579	0.083	0.993	0.16	1.917	1.868	22.418	0	0	1.022	12.268	0.146	1.748	0.078	0.939	1.626	19.512	12.46	149.519
120924 p9huP98-8 #01 TMA 1 Cdj_Core[1,14,E]_[13128,51884].im3	TMA1	Stroma	17	120924 p9huP98-8 #01 TMA 1 Cdj_Core[1,14,E]_[13128,51884].im3_Stroma_17	507	120924 p9huP98-8 #01 TMA 1 Cdj_Core[1,14,E]_[13128,51884].im3_Stroma_region17_object507_6543	6	Cluster 6 (SYP-high)	12746.4	51929.4	17	7	3.7	0.00%	1.12	2.48	1.25	5.28	79.195	0.489	7.331	1.236	18.544	2.525	37.877	0.289	4.334	0.705	10.569	0.089	1.332	0.109	1.641	7.883	118.251	5.233	78.496
120924 p9huP98-8 #01 TMA 1 Cdj_Core[1,14,E]_[13128,51884].im3	TMA1	Stroma	17	120924 p9huP98-8 #01 TMA 1 Cdj_Core[1,14,E]_[13128,51884].im3_Stroma_17	508	120924 p9huP98-8 #01 TMA 1 Cdj_Core[1,14,E]_[13128,51884].im3_Stroma_region17_object508_6544	2	Cluster 2 (TH-mid)	13621.2	51931.4	17		6.7	0.00%	0.7	3.83	1.3	5.665	152.952	0.341	9.198	0.197	5.307	2.847	76.877	3.313	89.441	0.409	11.05	0.029	0.776	0.104	2.819	3.452	93.2	7.557	204.044
120924 p9huP98-8 #01 TMA 1 Cdj_Core[1,14,E]_[13128,51884].im3	TMA1	Stroma	17	120924 p9huP98-8 #01 TMA 1 Cdj_Core[1,14,E]_[13128,51884].im3_Stroma_17	509	120924 p9huP98-8 #01 TMA 1 Cdj_Core[1,14,E]_[13128,51884].im3_Stroma_region17_object509_6545	6	Cluster 6 (SYP-high)	12796.6	51935.8	17	46.6	72.5	0.01%	0.22	11.43	1	6.103	1794.31	0.117	34.538	0.969	284.811	1.971	579.416	0.335	98.408	1.222	359.25	0.078	22.999	0.101	29.66	1.497	440.066	8.24	2422.56
120924 p9huP98-8 #01 TMA 1 Cdj_Core[1,14,E]_[13128,51884].im3	TMA1	Stroma	17	120924 p9huP98-8 #01 TMA 1 Cdj_Core[1,14,E]_[13128,51884].im3_Stroma_17	510	120924 p9huP98-8 #01 TMA 1 Cdj_Core[1,14,E]_[13128,51884].im3_Stroma_region17_object510_6546	5	Cluster 5 (TH-high)	12651.1	51932.9	17	2.5	20.2	0.00%	0.64	7.24	1.91	7.931	650.356	0.042	3.42	0.341	27.981	2.699	221.287	11.471	940.584	2.361	193.584	0.14	11.485	0.163	13.327	1.16	95.116	10.125	830.246
120924 p9huP98-8 #01 TMA 1 Cdj_Core[1,14,E]_[13128,51884].im3	TMA1	Stroma	17	120924 p9huP98-8 #01 TMA 1 Cdj_Core[1,14,E]_[13128,51884].im3_Stroma_17	511	120924 p9huP98-8 #01 TMA 1 Cdj_Core[1,14,E]_[13128,51884].im3_Stroma_region17_object511_6547	6	Cluster 6 (SYP-high)	12806.5	51936.3	17	55.5	38.5	0.00%	0.34	9.81	1.22	7.503	1170.39	0.117	18.269	0.861	134.291	2.037	317.786	0.091	14.221	1.013	157.991	0.074	11.562	0.092	14.427	1.624	253.307	8.217	1281.81
120924 p9huP98-8 #01 TMA 1 Cdj_Core[1,14,E]_[13128,51884].im3	TMA1	Stroma	17	120924 p9huP98-8 #01 TMA 1 Cdj_Core[1,14,E]_[13128,51884].im3_Stroma_17	512	120924 p9huP98-8 #01 TMA 1 Cdj_Core[1,14,E]_[13128,51884].im3_Stroma_region17_object512_6548	7	Cluster 7 (Indeterminate/Other)	12813.9	51937.3	17	62.6	10.6	0.00%	0.32	9.16	3.91	4.796	206.211	0.063	2.713	0.595	25.596	1.883	80.957	0.137	5.898	0.347	14.932	0.048	2.058	0.085	3.634	1.515	65.151	9.122	392.254
120924 p9huP98-8 #01 TMA 1 Cdj_Core[1,14,E]_[13128,51884].im3	TMA1	Stroma	17	120924 p9huP98-8 #01 TMA 1 Cdj_Core[1,14,E]_[13128,51884].im3_Stroma_17	513	120924 p9huP98-8 #01 TMA 1 Cdj_Core[1,14,E]_[13128,51884].im3_Stroma_region17_object513_6549	7	Cluster 7 (Indeterminate/Other)	12956.4	51934.8	17	106.6	2.7	0.00%	1.38	1.99	1.33	5.11	56.206	0.115	1.26	0.148	1.624	1.214	13.35	0.011	0.124	0.1	1.101	0.015	0.167	0.074	0.816	1.684	18.524	12.567	138.239
120924 p9huP98-8 #01 TMA 1 Cdj_Core[1,14,E]_[13128,51884].im3	TMA1	Stroma	17	120924 p9huP98-8 #01 TMA 1 Cdj_Core[1,14,E]_[13128,51884].im3_Stroma_17	514	120924 p9huP98-8 #01 TMA 1 Cdj_Core[1,14,E]_[13128,51884].im3_Stroma_region17_object514_6550	7	Cluster 7 (Indeterminate/Other)	13599.8	51934.8	17		2.5	0.00%	1.26	2.26	1.46	4.172	41.723	0.311	3.111	0.017	0.174	1.036	10.363	0.06	0.599	0.349	3.49	0.028	0.277	0.067	0.673	2.983	29.834	12.85	128.497
120924 p9huP98-8 #01 TMA 1 Cdj_Core[1,14,E]_[13128,51884].im3	TMA1	Stroma	17	120924 p9huP98-8 #01 TMA 1 Cdj_Core[1,14,E]_[13128,51884].im3_Stroma_17	515	120924 p9huP98-8 #01 TMA 1 Cdj_Core[1,14,E]_[13128,51884].im3_Stroma_region17_object515_6551	7	Cluster 7 (Indeterminate/Other)	13596.4	51939.3	17		13.8	0.00%	0.61	6.3	2.09	8.043	450.386	0.139	7.801	0.014	0.805	1.727	96.685	1.447	81.049	0.682	38.17	0.039	2.187	0.087	4.864	6.137	343.676	7.275	407.384
120924 p9huP98-8 #01 TMA 1 Cdj_Core[1,14,E]_[13128,51884].im3	TMA1	Stroma	17	120924 p9huP98-8 #01 TMA 1 Cdj_Core[1,14,E]_[13128,51884].im3_Stroma_17	517	120924 p9huP98-8 #01 TMA 1 Cdj_Core[1,14,E]_[13128,51884].im3_Stroma_region17_object517_6553	7	Cluster 7 (Indeterminate/Other)	12814.9	51944.8	17	66.9	3.2	0.00%	0.97	5.19	4.25	4.087	53.133	0.021	0.275	0.443	5.765	1.894	24.621	0.02	0.258	0.306	3.978	0.023	0.301	0.089	1.152	1.634	21.242	6.149	79.931
120924 p9huP98-8 #01 TMA 1 Cdj_Core[1,14,E]_[13128,51884].im3	TMA1	Stroma	17	120924 p9huP98-8 #01 TMA 1 Cdj_Core[1,14,E]_[13128,51884].im3_Stroma_17	519	120924 p9huP98-8 #01 TMA 1 Cdj_Core[1,14,E]_[13128,51884].im3_Stroma_region17_object519_6555	6	Cluster 6 (SYP-high)	12999.6	51953.7	17	109.2	18.7	0.00%	0.52	8.27	2.16	4.831	367.15	0.215	16.378	0.486	36.911	1.732	131.597	0.116	8.796	0.985	74.87	0.038	2.888	0.1	7.63	1.158	87.995	6.391	485.74
120924 p9huP98-8 #01 TMA 1 Cdj_Core[1,14,E]_[13128,51884].im3	TMA1	Stroma	17	120924 p9huP98-8 #01 TMA 1 Cdj_Core[1,14,E]_[13128,51884].im3_Stroma_17	520	120924 p9huP98-8 #01 TMA 1 Cdj_Core[1,14,E]_[13128,51884].im3_Stroma_region17_object520_6556	7	Cluster 7 (Indeterminate/Other)	12799	51958.2	17	60.5	47.8	0.01%	0.29	13.51	2.11	5.69	1103.85	0.067	12.934	0.36	69.859	0.92	178.553	0.039	7.621	0.618	119.952	0.051	9.898	0.079	15.242	2.259	438.17	10.62	2060.18
120924 p9huP98-8 #01 TMA 1 Cdj_Core[1,14,E]_[13128,51884].im3	TMA1	Stroma	17	120924 p9huP98-8 #01 TMA 1 Cdj_Core[1,14,E]_[13128,51884].im3_Stroma_17	521	120924 p9huP98-8 #01 TMA 1 Cdj_Core[1,14,E]_[13128,51884].im3_Stroma_region17_object521_6557	1	Cluster 1 (VGLUT1+/SP+)	12905.3	51953.7	17	153.8	4.7	0.00%	0.74	3.25	1.42	4.522	85.91	0.089	1.686	2.137	40.612	7.922	150.522	0.223	4.236	0.788	14.964	0.042	0.793	0.094	1.779	1.647	31.3	5.436	103.284
120924 p9huP98-8 #01 TMA 1 Cdj_Core[1,14,E]_[13128,51884].im3	TMA1	Stroma	17	120924 p9huP98-8 #01 TMA 1 Cdj_Core[1,14,E]_[13128,51884].im3_Stroma_17	522	120924 p9huP98-8 #01 TMA 1 Cdj_Core[1,14,E]_[13128,51884].im3_Stroma_region17_object522_6558	5	Cluster 5 (TH-high)	12738.5	51954.2	17	17	9.1	0.00%	0.74	4.36	1.47	8.511	314.894	2.131	78.834	0.845	31.258	5.519	204.188	8.806	325.833	1.519	56.22	0.081	2.983	0.091	3.363	2.971	109.929	12.326	456.045
120924 p9huP98-8 #01 TMA 1 Cdj_Core[1,14,E]_[13128,51884].im3	TMA1	Stroma	17	120924 p9huP98-8 #01 TMA 1 Cdj_Core[1,14,E]_[13128,51884].im3_Stroma_17	524	120924 p9huP98-8 #01 TMA 1 Cdj_Core[1,14,E]_[13128,51884].im3_Stroma_region17_object524_6560	7	Cluster 7 (Indeterminate/Other)	12786.6	51955.7	17	49.9	4.9	0.00%	0.78	3.97	2	5.038	100.767	0	0	0.004	0.078	1.096	21.921	0.028	0.565	0.274	5.488	0.046	0.912	0.087	1.732	2.049	40.981	8.559	171.174
120924 p9huP98-8 #01 TMA 1 Cdj_Core[1,14,E]_[13128,51884].im3	TMA1	Stroma	17	120924 p9huP98-8 #01 TMA 1 Cdj_Core[1,14,E]_[13128,51884].im3_Stroma_17	526	120924 p9huP98-8 #01 TMA 1 Cdj_Core[1,14,E]_[13128,51884].im3_Stroma_region17_object526_6562	6	Cluster 6 (SYP-high)	13411.7	51963.6	17	78.1	19.5	0.00%	0.34	7.65	1.68	4.693	370.759	0.255	20.142	1.286	101.628	1.741	137.522	0.152	11.987	0.912	72.01	0.039	3.096	0.117	9.226	1.191	94.07	5.243	414.2
120924 p9huP98-8 #01 TMA 1 Cdj_Core[1,14,E]_[13128,51884].im3	TMA1	Stroma	17	120924 p9huP98-8 #01 TMA 1 Cdj_Core[1,14,E]_[13128,51884].im3_Stroma_17	528	120924 p9huP98-8 #01 TMA 1 Cdj_Core[1,14,E]_[13128,51884].im3_Stroma_region17_object528_6564	6	Cluster 6 (SYP-high)	13005.6	51965.1	17	120	24.9	0.00%	0.25	9.21	1.54	4.783	483.115	0.32	32.346	0.864	87.285	1.98	199.997	0.094	9.467	1.223	123.518	0.028	2.819	0.107	10.796	0.98	98.976	5.118	516.89
120924 p9huP98-8 #01 TMA 1 Cdj_Core[1,14,E]_[13128,51884].im3	TMA1	Stroma	17	120924 p9huP98-8 #01 TMA 1 Cdj_Core[1,14,E]_[13128,51884].im3_Stroma_17	529	120924 p9huP98-8 #01 TMA 1 Cdj_Core[1,14,E]_[13128,51884].im3_Stroma_region17_object529_6565	4	Cluster 4 (VAChT+)	12978.8	51964.1	17	123.9	5.7	0.00%	0.55	4.57	1.92	3.889	89.447	0.097	2.22	1.583	36.418	2.248	51.697	0.121	2.773	0.907	20.87	0.037	0.85	0.11	2.52	1.912	43.982	7.846	180.458
120924 p9huP98-8 #01 TMA 1 Cdj_Core[1,14,E]_[13128,51884].im3	TMA1	Stroma	17	120924 p9huP98-8 #01 TMA 1 Cdj_Core[1,14,E]_[13128,51884].im3_Stroma_17	530	120924 p9huP98-8 #01 TMA 1 Cdj_Core[1,14,E]_[13128,51884].im3_Stroma_region17_object530_6566	6	Cluster 6 (SYP-high)	12915.7	51964.1	17	154.4	8.1	0.00%	0.49	4.47	1.28	4.385	144.721	0.149	4.903	0.659	21.759	1.149	37.932	0.045	1.494	0.406	13.386	0.032	1.043	0.105	3.453	0.936	30.893	3.684	121.577
120924 p9huP98-8 #01 TMA 1 Cdj_Core[1,14,E]_[13128,51884].im3	TMA1	Stroma	17	120924 p9huP98-8 #01 TMA 1 Cdj_Core[1,14,E]_[13128,51884].im3_Stroma_17	531	120924 p9huP98-8 #01 TMA 1 Cdj_Core[1,14,E]_[13128,51884].im3_Stroma_region17_object531_6567	7	Cluster 7 (Indeterminate/Other)	12909.3	51965.1	17	159.4	5.4	0.00%	0.63	4.94	1.8	5.057	111.264	0.101	2.226	0.609	13.405	1.176	25.869	0.043	0.954	0.158	3.468	0.031	0.688	0.101	2.224	0.939	20.664	3.831	84.286
120924 p9huP98-8 #01 TMA 1 Cdj_Core[1,14,E]_[13128,51884].im3	TMA1	Stroma	17	120924 p9huP98-8 #01 TMA 1 Cdj_Core[1,14,E]_[13128,51884].im3_Stroma_17	532	120924 p9huP98-8 #01 TMA 1 Cdj_Core[1,14,E]_[13128,51884].im3_Stroma_region17_object532_6568	2	Cluster 2 (TH-mid)	12735	51965.6	17	23.5	4.7	0.00%	0.93	2.98	1.5	6.003	114.066	0.149	2.837	0.251	4.767	4.815	91.485	2.805	53.286	1.013	19.253	0.099	1.888	0.088	1.681	4.572	86.866	9.481	180.137
120924 p9huP98-8 #01 TMA 1 Cdj_Core[1,14,E]_[13128,51884].im3	TMA1	Stroma	17	120924 p9huP98-8 #01 TMA 1 Cdj_Core[1,14,E]_[13128,51884].im3_Stroma_17	533	120924 p9huP98-8 #01 TMA 1 Cdj_Core[1,14,E]_[13128,51884].im3_Stroma_region17_object533_6569	2	Cluster 2 (TH-mid)	13126.7	51967.6	17	65.2	5.9	0.00%	0.75	3.31	1.27	5.667	136	0.008	0.196	0.096	2.298	1.541	36.975	2.86	68.63	0.502	12.044	0.029	0.697	0.1	2.401	3.598	86.36	5.673	136.152
120924 p9huP98-8 #01 TMA 1 Cdj_Core[1,14,E]_[13128,51884].im3	TMA1	Stroma	17	120924 p9huP98-8 #01 TMA 1 Cdj_Core[1,14,E]_[13128,51884].im3_Stroma_17	534	120924 p9huP98-8 #01 TMA 1 Cdj_Core[1,14,E]_[13128,51884].im3_Stroma_region17_object534_6570	5	Cluster 5 (TH-high)	13137.1	51970.6	17	54.6	36.7	0.00%	0.54	10.46	2.02	7.206	1073.7	0.052	7.689	0.115	17.167	2.512	374.263	12.883	1919.5	2.764	411.897	0.116	17.26	0.211	31.451	2.574	383.481	11.125	1657.69
120924 p9huP98-8 #01 TMA 1 Cdj_Core[1,14,E]_[13128,51884].im3	TMA1	Stroma	17	120924 p9huP98-8 #01 TMA 1 Cdj_Core[1,14,E]_[13128,51884].im3_Stroma_17	536	120924 p9huP98-8 #01 TMA 1 Cdj_Core[1,14,E]_[13128,51884].im3_Stroma_region17_object536_6572	4	Cluster 4 (VAChT+)	13031.4	51971.1	17	125.6	13.8	0.00%	0.49	6.04	1.55	4.311	241.433	0.47	26.3	2.095	117.293	2.175	121.803	0.219	12.244	1.047	58.613	0.061	3.402	0.113	6.317	1.329	74.436	6.982	391.007
120924 p9huP98-8 #01 TMA 1 Cdj_Core[1,14,E]_[13128,51884].im3	TMA1	Stroma	17	120924 p9huP98-8 #01 TMA 1 Cdj_Core[1,14,E]_[13128,51884].im3_Stroma_17	538	120924 p9huP98-8 #01 TMA 1 Cdj_Core[1,14,E]_[13128,51884].im3_Stroma_region17_object538_6574	2	Cluster 2 (TH-mid)	12732.5	51974.1	17	30.5	28.8	0.00%	0.41	7.98	1.51	8.291	970.031	0.032	3.78	0.074	8.632	1.341	156.914	3.878	453.719	0.793	92.762	0.067	7.796	0.087	10.143	1.863	218.023	10.158	1188.43
120924 p9huP98-8 #01 TMA 1 Cdj_Core[1,14,E]_[13128,51884].im3	TMA1	Stroma	17	120924 p9huP98-8 #01 TMA 1 Cdj_Core[1,14,E]_[13128,51884].im3_Stroma_17	540	120924 p9huP98-8 #01 TMA 1 Cdj_Core[1,14,E]_[13128,51884].im3_Stroma_region17_object540_6576	6	Cluster 6 (SYP-high)	12987.7	51978	17	135.2	2.7	0.00%	1.14	2.85	1.79	4.098	45.079	0.516	5.674	0.491	5.398	1.998	21.981	0.03	0.334	0.935	10.29	0.069	0.754	0.103	1.131	0.916	10.073	4.773	52.501
120924 p9huP98-8 #01 TMA 1 Cdj_Core[1,14,E]_[13128,51884].im3	TMA1	Stroma	17	120924 p9huP98-8 #01 TMA 1 Cdj_Core[1,14,E]_[13128,51884].im3_Stroma_17	542	120924 p9huP98-8 #01 TMA 1 Cdj_Core[1,14,E]_[13128,51884].im3_Stroma_region17_object542_6578	4	Cluster 4 (VAChT+)	12809	51980.5	17	83.2	7.9	0.00%	0.45	4.47	1.29	4.475	143.192	0.053	1.696	2.15	68.815	2.239	71.644	0.225	7.211	0.531	16.989	0.038	1.223	0.102	3.249	1.056	33.785	5.804	185.736
120924 p9huP98-8 #01 TMA 1 Cdj_Core[1,14,E]_[13128,51884].im3	TMA1	Stroma	17	120924 p9huP98-8 #01 TMA 1 Cdj_Core[1,14,E]_[13128,51884].im3_Stroma_17	544	120924 p9huP98-8 #01 TMA 1 Cdj_Core[1,14,E]_[13128,51884].im3_Stroma_region17_object544_6580	5	Cluster 5 (TH-high)	12716.6	51983	17	27.4	29.1	0.00%	0.49	10.04	2.44	9.77	1152.84	0.213	25.148	0.237	27.941	2.564	302.538	5.297	625.061	0.841	99.219	0.069	8.153	0.125	14.707	2.895	341.615	9.112	1075.16
120924 p9huP98-8 #01 TMA 1 Cdj_Core[1,14,E]_[13128,51884].im3	TMA1	Stroma	17	120924 p9huP98-8 #01 TMA 1 Cdj_Core[1,14,E]_[13128,51884].im3_Stroma_17	545	120924 p9huP98-8 #01 TMA 1 Cdj_Core[1,14,E]_[13128,51884].im3_Stroma_region17_object545_6581	6	Cluster 6 (SYP-high)	13469.8	51981.5	17	121.5	2.7	0.00%	1.14	2.48	1.67	3.93	43.228	0.398	4.379	0.949	10.438	0.515	5.665	0.141	1.553	0.503	5.538	0.024	0.264	0.118	1.293	1.922	21.14	4.81	52.913
120924 p9huP98-8 #01 TMA 1 Cdj_Core[1,14,E]_[13128,51884].im3	TMA1	Stroma	17	120924 p9huP98-8 #01 TMA 1 Cdj_Core[1,14,E]_[13128,51884].im3_Stroma_17	546	120924 p9huP98-8 #01 TMA 1 Cdj_Core[1,14,E]_[13128,51884].im3_Stroma_region17_object546_6582	6	Cluster 6 (SYP-high)	13511.5	51994.4	17		298.2	0.04%	0.07	33.49	1.57	5.186	6274.47	0.431	520.987	1.316	1592.94	2.572	3111.85	0.279	337.852	1.435	1736.87	0.044	53.077	0.174	210.13	2.13	2577.22	5.84	7066.5
120924 p9huP98-8 #01 TMA 1 Cdj_Core[1,14,E]_[13128,51884].im3	TMA1	Stroma	17	120924 p9huP98-8 #01 TMA 1 Cdj_Core[1,14,E]_[13128,51884].im3_Stroma_17	547	120924 p9huP98-8 #01 TMA 1 Cdj_Core[1,14,E]_[13128,51884].im3_Stroma_region17_object547_6583	7	Cluster 7 (Indeterminate/Other)	13035.9	51982.5	17	137.2	3.9	0.00%	0.79	3.66	2.36	4.955	79.274	0.071	1.134	0.082	1.305	1.858	29.736	0.089	1.424	0.905	14.481	0.029	0.471	0.077	1.228	1.648	26.368	14.25	227.995
120924 p9huP98-8 #01 TMA 1 Cdj_Core[1,14,E]_[13128,51884].im3	TMA1	Stroma	17	120924 p9huP98-8 #01 TMA 1 Cdj_Core[1,14,E]_[13128,51884].im3_Stroma_17	549	120924 p9huP98-8 #01 TMA 1 Cdj_Core[1,14,E]_[13128,51884].im3_Stroma_region17_object549_6585	6	Cluster 6 (SYP-high)	13000.6	51986	17	141.2	14.3	0.00%	0.32	7.1	1.87	4.708	273.042	0.19	11.015	0.452	26.225	2.036	118.077	0.253	14.678	0.808	46.84	0.037	2.143	0.095	5.528	1.114	64.615	6.225	361.06
120924 p9huP98-8 #01 TMA 1 Cdj_Core[1,14,E]_[13128,51884].im3	TMA1	Stroma	17	120924 p9huP98-8 #01 TMA 1 Cdj_Core[1,14,E]_[13128,51884].im3_Stroma_17	552	120924 p9huP98-8 #01 TMA 1 Cdj_Core[1,14,E]_[13128,51884].im3_Stroma_region17_object552_6588	6	Cluster 6 (SYP-high)	13032.4	51985.5	17	140	3	0.00%	1.05	3.66	3	4.411	52.93	0.29	3.482	1.295	15.543	1.706	20.471	0.217	2.608	0.869	10.434	0.055	0.663	0.095	1.14	1.383	16.592	8.812	105.747
120924 p9huP98-8 #01 TMA 1 Cdj_Core[1,14,E]_[13128,51884].im3	TMA1	Stroma	17	120924 p9huP98-8 #01 TMA 1 Cdj_Core[1,14,E]_[13128,51884].im3_Stroma_17	554	120924 p9huP98-8 #01 TMA 1 Cdj_Core[1,14,E]_[13128,51884].im3_Stroma_region17_object554_6590	4	Cluster 4 (VAChT+)	13536.3	51988	17		5.4	0.00%	0.57	6.04	3.07	4.094	90.064	0.894	19.667	1.465	32.224	2.67	58.747	0.232	5.107	0.994	21.863	0.023	0.516	0.128	2.816	8.976	197.478	5.933	130.527
120924 p9huP98-8 #01 TMA 1 Cdj_Core[1,14,E]_[13128,51884].im3	TMA1	Stroma	17	120924 p9huP98-8 #01 TMA 1 Cdj_Core[1,14,E]_[13128,51884].im3_Stroma_17	555	120924 p9huP98-8 #01 TMA 1 Cdj_Core[1,14,E]_[13128,51884].im3_Stroma_region17_object555_6591	6	Cluster 6 (SYP-high)	13509.5	51987.5	17		5.4	0.00%	0.69	3.66	1.92	4.318	95.007	0.662	14.571	1.174	25.823	2.413	53.08	0.373	8.202	1.58	34.753	0.032	0.713	0.168	3.704	6.721	147.858	6.109	134.405
120924 p9huP98-8 #01 TMA 1 Cdj_Core[1,14,E]_[13128,51884].im3	TMA1	Stroma	17	120924 p9huP98-8 #01 TMA 1 Cdj_Core[1,14,E]_[13128,51884].im3_Stroma_17	556	120924 p9huP98-8 #01 TMA 1 Cdj_Core[1,14,E]_[13128,51884].im3_Stroma_region17_object556_6592	2	Cluster 2 (TH-mid)	12706.2	51989	17	26.3	20.5	0.00%	0.69	5.96	1.33	6.639	551.023	0.049	4.102	0.108	8.952	2.222	184.408	2.086	173.116	0.231	19.192	0.07	5.804	0.086	7.139	2.198	182.449	9.141	758.741
120924 p9huP98-8 #01 TMA 1 Cdj_Core[1,14,E]_[13128,51884].im3	TMA1	Stroma	17	120924 p9huP98-8 #01 TMA 1 Cdj_Core[1,14,E]_[13128,51884].im3_Stroma_17	557	120924 p9huP98-8 #01 TMA 1 Cdj_Core[1,14,E]_[13128,51884].im3_Stroma_region17_object557_6593	4	Cluster 4 (VAChT+)	13025.4	51989	17	143.5	3	0.00%	1.05	2.56	1.12	3.811	45.737	0.546	6.555	1.377	16.521	2.126	25.514	0.202	2.423	0.298	3.579	0.043	0.516	0.102	1.228	1.902	22.821	5.702	68.422
120924 p9huP98-8 #01 TMA 1 Cdj_Core[1,14,E]_[13128,51884].im3	TMA1	Stroma	17	120924 p9huP98-8 #01 TMA 1 Cdj_Core[1,14,E]_[13128,51884].im3_Stroma_17	558	120924 p9huP98-8 #01 TMA 1 Cdj_Core[1,14,E]_[13128,51884].im3_Stroma_region17_object558_6594	4	Cluster 4 (VAChT+)	13361.5	51989	17	24.6	4.9	0.00%	0.87	2.61	1	4.198	83.962	0.559	11.182	1.297	25.934	4.687	93.748	0.297	5.95	0.782	15.634	0.064	1.279	0.166	3.313	6.055	121.109	6.567	131.347
120924 p9huP98-8 #01 TMA 1 Cdj_Core[1,14,E]_[13128,51884].im3	TMA1	Stroma	17	120924 p9huP98-8 #01 TMA 1 Cdj_Core[1,14,E]_[13128,51884].im3_Stroma_17	559	120924 p9huP98-8 #01 TMA 1 Cdj_Core[1,14,E]_[13128,51884].im3_Stroma_region17_object559_6595	7	Cluster 7 (Indeterminate/Other)	12816.9	51990.4	17	95.8	5.7	0.00%	0.55	3.75	1.19	4.253	97.82	0.029	0.672	0.415	9.539	1.38	31.729	0.001	0.019	0.41	9.421	0.019	0.439	0.089	2.052	0.821	18.888	6.807	156.568
120924 p9huP98-8 #01 TMA 1 Cdj_Core[1,14,E]_[13128,51884].im3	TMA1	Stroma	17	120924 p9huP98-8 #01 TMA 1 Cdj_Core[1,14,E]_[13128,51884].im3_Stroma_17	560	120924 p9huP98-8 #01 TMA 1 Cdj_Core[1,14,E]_[13128,51884].im3_Stroma_region17_object560_6596	6	Cluster 6 (SYP-high)	13493.1	51992.4	17		18.7	0.00%	0.23	9.92	2.13	4.254	323.279	0.347	26.363	1.427	108.45	1.87	142.118	0.249	18.947	1.114	84.69	0.046	3.533	0.139	10.56	1.675	127.319	4.905	372.784
120924 p9huP98-8 #01 TMA 1 Cdj_Core[1,14,E]_[13128,51884].im3	TMA1	Stroma	17	120924 p9huP98-8 #01 TMA 1 Cdj_Core[1,14,E]_[13128,51884].im3_Stroma_17	561	120924 p9huP98-8 #01 TMA 1 Cdj_Core[1,14,E]_[13128,51884].im3_Stroma_region17_object561_6597	7	Cluster 7 (Indeterminate/Other)	12821.4	51992.9	17	100.8	9.1	0.00%	0.36	5.68	1.33	4.716	174.507	0.047	1.73	0.607	22.456	1.463	54.117	0.044	1.617	0.299	11.049	0.035	1.293	0.098	3.619	0.999	36.951	4.178	154.598
120924 p9huP98-8 #01 TMA 1 Cdj_Core[1,14,E]_[13128,51884].im3	TMA1	Stroma	17	120924 p9huP98-8 #01 TMA 1 Cdj_Core[1,14,E]_[13128,51884].im3_Stroma_17	562	120924 p9huP98-8 #01 TMA 1 Cdj_Core[1,14,E]_[13128,51884].im3_Stroma_region17_object562_6598	4	Cluster 4 (VAChT+)	13034.4	51991.4	17	146	3	0.00%	1.05	3.97	2.67	4.077	48.922	0.153	1.831	1.443	17.321	1.804	21.651	0.086	1.035	0.866	10.387	0.049	0.592	0.117	1.399	4.756	57.07	12.995	155.94
120924 p9huP98-8 #01 TMA 1 Cdj_Core[1,14,E]_[13128,51884].im3	TMA1	Stroma	17	120924 p9huP98-8 #01 TMA 1 Cdj_Core[1,14,E]_[13128,51884].im3_Stroma_17	564	120924 p9huP98-8 #01 TMA 1 Cdj_Core[1,14,E]_[13128,51884].im3_Stroma_region17_object564_6600	4	Cluster 4 (VAChT+)	13542.7	51995.4	17		8.4	0.00%	0.39	6.48	2.34	3.758	127.766	0.78	26.532	1.891	64.298	1.688	57.377	0.231	7.852	1.551	52.741	0.026	0.894	0.132	4.487	2.32	78.894	6.477	220.216
120924 p9huP98-8 #01 TMA 1 Cdj_Core[1,14,E]_[13128,51884].im3	TMA1	Stroma	17	120924 p9huP98-8 #01 TMA 1 Cdj_Core[1,14,E]_[13128,51884].im3_Stroma_17	565	120924 p9huP98-8 #01 TMA 1 Cdj_Core[1,14,E]_[13128,51884].im3_Stroma_region17_object565_6601	4	Cluster 4 (VAChT+)	13465.3	51996.9	17	113.7	18.5	0.00%	0.38	7.34	1.48	4.393	329.484	0.56	42.029	2.43	182.234	2.716	203.709	0.838	62.832	1.016	76.185	0.068	5.112	0.135	10.105	5.08	380.98	7.177	538.242
120924 p9huP98-8 #01 TMA 1 Cdj_Core[1,14,E]_[13128,51884].im3	TMA1	Stroma	17	120924 p9huP98-8 #01 TMA 1 Cdj_Core[1,14,E]_[13128,51884].im3_Stroma_17	566	120924 p9huP98-8 #01 TMA 1 Cdj_Core[1,14,E]_[13128,51884].im3_Stroma_region17_object566_6602	6	Cluster 6 (SYP-high)	13571	51997.9	17		20	0.00%	0.44	6.04	1.01	5.451	441.498	0.413	33.413	1.008	81.619	2.274	184.182	0.13	10.53	0.841	68.087	0.033	2.659	0.108	8.765	2.266	183.521	4.777	386.907
120924 p9huP98-8 #01 TMA 1 Cdj_Core[1,14,E]_[13128,51884].im3	TMA1	Stroma	17	120924 p9huP98-8 #01 TMA 1 Cdj_Core[1,14,E]_[13128,51884].im3_Stroma_17	568	120924 p9huP98-8 #01 TMA 1 Cdj_Core[1,14,E]_[13128,51884].im3_Stroma_region17_object568_6604	6	Cluster 6 (SYP-high)	12734.5	52001.4	17	53	31.8	0.00%	0.54	8.86	1.62	5.68	732.724	0.225	28.97	0.92	118.679	1.692	218.217	0.162	20.961	0.697	89.856	0.082	10.642	0.099	12.755	1.692	218.267	8.499	1096.42
120924 p9huP98-8 #01 TMA 1 Cdj_Core[1,14,E]_[13128,51884].im3	TMA1	Stroma	17	120924 p9huP98-8 #01 TMA 1 Cdj_Core[1,14,E]_[13128,51884].im3_Stroma_17	569	120924 p9huP98-8 #01 TMA 1 Cdj_Core[1,14,E]_[13128,51884].im3_Stroma_region17_object569_6605	7	Cluster 7 (Indeterminate/Other)	12925.1	51998.9	17	177.5	3	0.00%	1.05	3.68	2.02	3.903	46.833	0.012	0.149	0.393	4.711	1.255	15.062	0.077	0.92	0.363	4.357	0.026	0.314	0.095	1.138	1.012	12.146	5.753	69.037
120924 p9huP98-8 #01 TMA 1 Cdj_Core[1,14,E]_[13128,51884].im3	TMA1	Stroma	17	120924 p9huP98-8 #01 TMA 1 Cdj_Core[1,14,E]_[13128,51884].im3_Stroma_17	570	120924 p9huP98-8 #01 TMA 1 Cdj_Core[1,14,E]_[13128,51884].im3_Stroma_region17_object570_6606	2	Cluster 2 (TH-mid)	12692.3	52001.9	17	33	12.1	0.00%	0.79	4.47	1.28	7.532	369.08	0.067	3.302	0.061	2.976	2.365	115.863	2.543	124.598	0.489	23.973	0.053	2.606	0.096	4.715	0.956	46.82	6.583	322.557
120924 p9huP98-8 #01 TMA 1 Cdj_Core[1,14,E]_[13128,51884].im3	TMA1	Stroma	17	120924 p9huP98-8 #01 TMA 1 Cdj_Core[1,14,E]_[13128,51884].im3_Stroma_17	572	120924 p9huP98-8 #01 TMA 1 Cdj_Core[1,14,E]_[13128,51884].im3_Stroma_region17_object572_6608	4	Cluster 4 (VAChT+)	12828.8	52004.3	17	114.1	10.4	0.00%	0.55	5.55	1.7	5.611	235.652	0.071	2.976	1.5	63.019	1.479	62.103	0.154	6.45	1.084	45.535	0.06	2.507	0.099	4.173	1.058	44.448	5.699	239.341
120924 p9huP98-8 #01 TMA 1 Cdj_Core[1,14,E]_[13128,51884].im3	TMA1	Stroma	17	120924 p9huP98-8 #01 TMA 1 Cdj_Core[1,14,E]_[13128,51884].im3_Stroma_17	573	120924 p9huP98-8 #01 TMA 1 Cdj_Core[1,14,E]_[13128,51884].im3_Stroma_region17_object573_6609	4	Cluster 4 (VAChT+)	13522.9	52003.3	17		2.7	0.00%	1.14	2.98	1.99	3.809	41.904	0.135	1.488	1.661	18.271	1.853	20.385	0.966	10.625	1.317	14.482	0.081	0.892	0.165	1.81	8.514	93.656	5.954	65.489
120924 p9huP98-8 #01 TMA 1 Cdj_Core[1,14,E]_[13128,51884].im3	TMA1	Stroma	17	120924 p9huP98-8 #01 TMA 1 Cdj_Core[1,14,E]_[13128,51884].im3_Stroma_17	574	120924 p9huP98-8 #01 TMA 1 Cdj_Core[1,14,E]_[13128,51884].im3_Stroma_region17_object574_6610	4	Cluster 4 (VAChT+)	12817.4	52005.8	17	107.6	11.1	0.00%	0.78	4.47	1.28	5.033	226.497	0.222	9.972	2.139	96.27	3.097	139.346	0.148	6.671	1.061	47.765	0.058	2.614	0.109	4.917	1.161	52.241	5.786	260.392
120924 p9huP98-8 #01 TMA 1 Cdj_Core[1,14,E]_[13128,51884].im3	TMA1	Stroma	17	120924 p9huP98-8 #01 TMA 1 Cdj_Core[1,14,E]_[13128,51884].im3_Stroma_17	575	120924 p9huP98-8 #01 TMA 1 Cdj_Core[1,14,E]_[13128,51884].im3_Stroma_region17_object575_6611	6	Cluster 6 (SYP-high)	13595.9	52006.3	17		11.8	0.00%	0.55	5.46	1.57	5.202	249.692	0.198	9.51	1.013	48.608	2.505	120.232	0.136	6.53	1.198	57.503	0.038	1.827	0.117	5.613	3.769	180.92	5.865	281.543
120924 p9huP98-8 #01 TMA 1 Cdj_Core[1,14,E]_[13128,51884].im3	TMA1	Stroma	17	120924 p9huP98-8 #01 TMA 1 Cdj_Core[1,14,E]_[13128,51884].im3_Stroma_17	576	120924 p9huP98-8 #01 TMA 1 Cdj_Core[1,14,E]_[13128,51884].im3_Stroma_region17_object576_6612	7	Cluster 7 (Indeterminate/Other)	12927.6	52005.8	17	182.4	6.9	0.00%	0.61	3.66	1.4	4.665	130.618	0.135	3.774	0.771	21.578	1.486	41.605	0.117	3.282	0.233	6.521	0.016	0.456	0.099	2.777	1.622	45.405	5.449	152.578
120924 p9huP98-8 #01 TMA 1 Cdj_Core[1,14,E]_[13128,51884].im3	TMA1	Stroma	17	120924 p9huP98-8 #01 TMA 1 Cdj_Core[1,14,E]_[13128,51884].im3_Stroma_17	577	120924 p9huP98-8 #01 TMA 1 Cdj_Core[1,14,E]_[13128,51884].im3_Stroma_region17_object577_6613	6	Cluster 6 (SYP-high)	13526.9	52007.8	17		11.1	0.00%	0.49	5.31	1.7	4.152	186.82	0.27	12.129	1.287	57.93	2.329	104.815	1.769	79.589	1.143	51.437	0.042	1.904	0.183	8.246	4.744	213.46	5.785	260.312
120924 p9huP98-8 #01 TMA 1 Cdj_Core[1,14,E]_[13128,51884].im3	TMA1	Stroma	17	120924 p9huP98-8 #01 TMA 1 Cdj_Core[1,14,E]_[13128,51884].im3_Stroma_17	578	120924 p9huP98-8 #01 TMA 1 Cdj_Core[1,14,E]_[13128,51884].im3_Stroma_region17_object578_6614	6	Cluster 6 (SYP-high)	13544.7	52008.8	17		16.5	0.00%	0.65	4.85	1.02	5.426	363.542	0.61	40.844	0.922	61.805	3.266	218.815	0.366	24.551	1.45	97.164	0.061	4.076	0.157	10.529	3.369	225.746	5.962	399.428
120924 p9huP98-8 #01 TMA 1 Cdj_Core[1,14,E]_[13128,51884].im3	TMA1	Stroma	17	120924 p9huP98-8 #01 TMA 1 Cdj_Core[1,14,E]_[13128,51884].im3_Stroma_17	579	120924 p9huP98-8 #01 TMA 1 Cdj_Core[1,14,E]_[13128,51884].im3_Stroma_region17_object579_6615	2	Cluster 2 (TH-mid)	12686.8	52009.8	17	23.7	23.7	0.00%	0.62	7.52	1.72	10.516	1009.49	0.133	12.725	0.22	21.127	2.998	287.853	3.906	374.933	0.889	85.338	0.085	8.203	0.111	10.62	1.512	145.134	8.034	771.249
120924 p9huP98-8 #01 TMA 1 Cdj_Core[1,14,E]_[13128,51884].im3	TMA1	Stroma	17	120924 p9huP98-8 #01 TMA 1 Cdj_Core[1,14,E]_[13128,51884].im3_Stroma_17	580	120924 p9huP98-8 #01 TMA 1 Cdj_Core[1,14,E]_[13128,51884].im3_Stroma_region17_object580_6616	6	Cluster 6 (SYP-high)	13029.9	52008.3	17	153.9	5.4	0.00%	0.77	3.3	1.27	5.937	130.622	0.18	3.968	1.281	28.174	1.427	31.405	0.095	2.097	0.634	13.949	0.021	0.457	0.113	2.481	2.355	51.819	5.002	110.054
120924 p9huP98-8 #01 TMA 1 Cdj_Core[1,14,E]_[13128,51884].im3	TMA1	Stroma	17	120924 p9huP98-8 #01 TMA 1 Cdj_Core[1,14,E]_[13128,51884].im3_Stroma_17	581	120924 p9huP98-8 #01 TMA 1 Cdj_Core[1,14,E]_[13128,51884].im3_Stroma_region17_object581_6617	2	Cluster 2 (TH-mid)	13146.1	52008.8	17	37.7	10.1	0.00%	0.66	4.49	1.33	4.707	192.971	0.054	2.217	0.17	6.977	2.309	94.669	4.078	167.178	1.172	48.04	0.101	4.144	0.149	6.125	6.29	257.9	6.953	285.073
120924 p9huP98-8 #01 TMA 1 Cdj_Core[1,14,E]_[13128,51884].im3	TMA1	Stroma	17	120924 p9huP98-8 #01 TMA 1 Cdj_Core[1,14,E]_[13128,51884].im3_Stroma_17	582	120924 p9huP98-8 #01 TMA 1 Cdj_Core[1,14,E]_[13128,51884].im3_Stroma_region17_object582_6618	4	Cluster 4 (VAChT+)	12832.8	52010.3	17	121.2	7.1	0.00%	0.5	5.65	2.65	4.643	134.659	0.24	6.97	2.336	67.732	2.418	70.134	0.195	5.655	0.897	26.022	0.032	0.925	0.109	3.159	1.314	38.116	7.498	217.431
120924 p9huP98-8 #01 TMA 1 Cdj_Core[1,14,E]_[13128,51884].im3	TMA1	Stroma	17	120924 p9huP98-8 #01 TMA 1 Cdj_Core[1,14,E]_[13128,51884].im3_Stroma_17	583	120924 p9huP98-8 #01 TMA 1 Cdj_Core[1,14,E]_[13128,51884].im3_Stroma_region17_object583_6619	7	Cluster 7 (Indeterminate/Other)	12984.2	52012.8	17	170	58.4	0.01%	0.33	10.17	1.05	4.908	1163.19	0.135	32.006	0.248	58.74	1.534	363.541	0.033	7.866	0.475	112.67	0.053	12.585	0.091	21.656	1.791	424.434	8.288	1964.26
120924 p9huP98-8 #01 TMA 1 Cdj_Core[1,14,E]_[13128,51884].im3	TMA1	Stroma	17	120924 p9huP98-8 #01 TMA 1 Cdj_Core[1,14,E]_[13128,51884].im3_Stroma_17	584	120924 p9huP98-8 #01 TMA 1 Cdj_Core[1,14,E]_[13128,51884].im3_Stroma_region17_object584_6620	6	Cluster 6 (SYP-high)	13532.3	52009.3	17		3.9	0.00%	0.79	3.61	1.44	3.741	59.862	0.303	4.848	0.961	15.368	3.189	51.031	1.356	21.691	1.099	17.59	0.059	0.936	0.158	2.534	1.373	21.963	5.143	82.294
120924 p9huP98-8 #01 TMA 1 Cdj_Core[1,14,E]_[13128,51884].im3	TMA1	Stroma	17	120924 p9huP98-8 #01 TMA 1 Cdj_Core[1,14,E]_[13128,51884].im3_Stroma_17	585	120924 p9huP98-8 #01 TMA 1 Cdj_Core[1,14,E]_[13128,51884].im3_Stroma_region17_object585_6621	4	Cluster 4 (VAChT+)	12720.6	52012.8	17	42.5	17	0.00%	0.36	6.93	1.27	4.747	327.573	0.218	15.046	1.375	94.859	3.274	225.89	0.562	38.783	1.02	70.41	0.1	6.877	0.1	6.918	2.751	189.796	7.866	542.724
120924 p9huP98-8 #01 TMA 1 Cdj_Core[1,14,E]_[13128,51884].im3	TMA1	Stroma	17	120924 p9huP98-8 #01 TMA 1 Cdj_Core[1,14,E]_[13128,51884].im3_Stroma_17	586	120924 p9huP98-8 #01 TMA 1 Cdj_Core[1,14,E]_[13128,51884].im3_Stroma_region17_object586_6622	6	Cluster 6 (SYP-high)	13517.4	52012.3	17		9.1	0.00%	0.43	5.09	1.49	3.912	144.747	0.222	8.231	0.457	16.892	1.391	51.479	0.134	4.964	1.075	39.779	0.037	1.383	0.129	4.762	1.049	38.81	3.739	138.357
120924 p9huP98-8 #01 TMA 1 Cdj_Core[1,14,E]_[13128,51884].im3	TMA1	Stroma	17	120924 p9huP98-8 #01 TMA 1 Cdj_Core[1,14,E]_[13128,51884].im3_Stroma_17	587	120924 p9huP98-8 #01 TMA 1 Cdj_Core[1,14,E]_[13128,51884].im3_Stroma_region17_object587_6623	6	Cluster 6 (SYP-high)	13538.8	52013.3	17		6.4	0.00%	0.57	3.61	1	3.63	94.389	0.387	10.05	1.27	33.033	1.878	48.827	0.377	9.793	2.448	63.651	0.038	0.993	0.142	3.696	4.776	124.17	5.193	135.021
120924 p9huP98-8 #01 TMA 1 Cdj_Core[1,14,E]_[13128,51884].im3	TMA1	Stroma	17	120924 p9huP98-8 #01 TMA 1 Cdj_Core[1,14,E]_[13128,51884].im3_Stroma_17	588	120924 p9huP98-8 #01 TMA 1 Cdj_Core[1,14,E]_[13128,51884].im3_Stroma_region17_object588_6624	7	Cluster 7 (Indeterminate/Other)	12996.1	52013.3	17	168.8	2.7	0.00%	1.14	3.48	1.82	3.691	40.597	0.133	1.464	0.549	6.041	1.955	21.502	0.028	0.304	0.483	5.314	0.076	0.836	0.094	1.037	1.845	20.294	5.451	59.961
120924 p9huP98-8 #01 TMA 1 Cdj_Core[1,14,E]_[13128,51884].im3	TMA1	Stroma	17	120924 p9huP98-8 #01 TMA 1 Cdj_Core[1,14,E]_[13128,51884].im3_Stroma_17	589	120924 p9huP98-8 #01 TMA 1 Cdj_Core[1,14,E]_[13128,51884].im3_Stroma_region17_object589_6625	4	Cluster 4 (VAChT+)	12792.6	52017.2	17	99.7	20.5	0.00%	0.34	9.68	2.56	4.2	348.593	0.013	1.105	2.525	209.544	1.769	146.789	0.781	64.853	1.49	123.655	0.076	6.292	0.111	9.218	3.034	251.834	7.255	602.205
120924 p9huP98-8 #01 TMA 1 Cdj_Core[1,14,E]_[13128,51884].im3	TMA1	Stroma	17	120924 p9huP98-8 #01 TMA 1 Cdj_Core[1,14,E]_[13128,51884].im3_Stroma_17	592	120924 p9huP98-8 #01 TMA 1 Cdj_Core[1,14,E]_[13128,51884].im3_Stroma_region17_object592_6628	7	Cluster 7 (Indeterminate/Other)	12941.5	52014.8	17	184.4	2.7	0.00%	1.38	1.99	1.33	5.314	58.457	0.025	0.274	0.295	3.249	0.586	6.449	0.038	0.416	0.018	0.203	0.011	0.126	0.07	0.77	2.191	24.105	13.565	149.215
120924 p9huP98-8 #01 TMA 1 Cdj_Core[1,14,E]_[13128,51884].im3	TMA1	Stroma	17	120924 p9huP98-8 #01 TMA 1 Cdj_Core[1,14,E]_[13128,51884].im3_Stroma_17	593	120924 p9huP98-8 #01 TMA 1 Cdj_Core[1,14,E]_[13128,51884].im3_Stroma_region17_object593_6629	4	Cluster 4 (VAChT+)	12968.8	52021.2	17	181.6	107.7	0.01%	0.15	19.91	1.86	5.052	2207.93	0.154	67.413	2.117	925.182	1.717	750.305	0.187	81.519	1.259	549.987	0.049	21.488	0.108	47.025	1.941	848.25	7.812	3413.79
120924 p9huP98-8 #01 TMA 1 Cdj_Core[1,14,E]_[13128,51884].im3	TMA1	Stroma	17	120924 p9huP98-8 #01 TMA 1 Cdj_Core[1,14,E]_[13128,51884].im3_Stroma_17	594	120924 p9huP98-8 #01 TMA 1 Cdj_Core[1,14,E]_[13128,51884].im3_Stroma_region17_object594_6630	6	Cluster 6 (SYP-high)	13034.9	52016.3	17	149.1	16	0.00%	0.4	6.95	1.88	6.17	401.047	0.278	18.1	0.693	45.018	1.046	67.962	0.035	2.263	0.684	44.467	0.038	2.472	0.099	6.413	1.27	82.568	5.322	345.946
120924 p9huP98-8 #01 TMA 1 Cdj_Core[1,14,E]_[13128,51884].im3	TMA1	Stroma	17	120924 p9huP98-8 #01 TMA 1 Cdj_Core[1,14,E]_[13128,51884].im3_Stroma_17	597	120924 p9huP98-8 #01 TMA 1 Cdj_Core[1,14,E]_[13128,51884].im3_Stroma_region17_object597_6633	6	Cluster 6 (SYP-high)	13521.4	52018.2	17		5.2	0.00%	0.91	3.48	1.75	4.051	85.069	0.521	10.944	0.658	13.811	2.011	42.23	0.243	5.103	0.641	13.465	0.055	1.148	0.164	3.44	2.43	51.03	4.317	90.651
120924 p9huP98-8 #01 TMA 1 Cdj_Core[1,14,E]_[13128,51884].im3	TMA1	Stroma	17	120924 p9huP98-8 #01 TMA 1 Cdj_Core[1,14,E]_[13128,51884].im3_Stroma_17	598	120924 p9huP98-8 #01 TMA 1 Cdj_Core[1,14,E]_[13128,51884].im3_Stroma_region17_object598_6634	2	Cluster 2 (TH-mid)	13434.5	52019.2	17	81.4	11.8	0.00%	0.72	4.97	1.43	6.182	296.754	0.213	10.246	0.189	9.053	1.208	58	3.279	157.401	0.738	35.441	0.024	1.164	0.121	5.801	5.967	286.422	6.865	329.539
120924 p9huP98-8 #01 TMA 1 Cdj_Core[1,14,E]_[13128,51884].im3	TMA1	Stroma	17	120924 p9huP98-8 #01 TMA 1 Cdj_Core[1,14,E]_[13128,51884].im3_Stroma_17	599	120924 p9huP98-8 #01 TMA 1 Cdj_Core[1,14,E]_[13128,51884].im3_Stroma_region17_object599_6635	6	Cluster 6 (SYP-high)	13574	52019.7	17		2.5	0.00%	1.26	2.72	1.68	4.426	44.258	0.324	3.244	1.182	11.821	2.415	24.145	0.097	0.974	0.313	3.13	0.044	0.442	0.114	1.143	1.572	15.724	4.377	43.769
120924 p9huP98-8 #01 TMA 1 Cdj_Core[1,14,E]_[13128,51884].im3	TMA1	Stroma	17	120924 p9huP98-8 #01 TMA 1 Cdj_Core[1,14,E]_[13128,51884].im3_Stroma_17	600	120924 p9huP98-8 #01 TMA 1 Cdj_Core[1,14,E]_[13128,51884].im3_Stroma_region17_object600_6636	6	Cluster 6 (SYP-high)	12703.2	52022.7	17	23.3	18.2	0.00%	0.61	5.97	1.34	5.125	379.256	0.047	3.443	0.229	16.963	2.066	152.863	0.213	15.733	0.867	64.134	0.06	4.426	0.096	7.103	6.818	504.522	6.841	506.207
120924 p9huP98-8 #01 TMA 1 Cdj_Core[1,14,E]_[13128,51884].im3	TMA1	Stroma	17	120924 p9huP98-8 #01 TMA 1 Cdj_Core[1,14,E]_[13128,51884].im3_Stroma_17	601	120924 p9huP98-8 #01 TMA 1 Cdj_Core[1,14,E]_[13128,51884].im3_Stroma_region17_object601_6637	2	Cluster 2 (TH-mid)	13435.5	52029.7	17	83.3	38.7	0.00%	0.31	13.86	2.96	6.305	989.843	0.235	36.878	0.195	30.557	1.506	236.386	2.307	362.262	0.597	93.662	0.042	6.523	0.117	18.411	1.158	181.793	5.976	938.19
120924 p9huP98-8 #01 TMA 1 Cdj_Core[1,14,E]_[13128,51884].im3	TMA1	Stroma	17	120924 p9huP98-8 #01 TMA 1 Cdj_Core[1,14,E]_[13128,51884].im3_Stroma_17	603	120924 p9huP98-8 #01 TMA 1 Cdj_Core[1,14,E]_[13128,51884].im3_Stroma_region17_object603_6639	6	Cluster 6 (SYP-high)	12945	52029.7	17	196.9	9.6	0.00%	0.51	4.49	1.13	4.704	183.472	0.144	5.604	1.24	48.361	1.938	75.583	0.093	3.643	1.24	48.371	0.044	1.699	0.107	4.155	1.286	50.155	5.74	223.849
120924 p9huP98-8 #01 TMA 1 Cdj_Core[1,14,E]_[13128,51884].im3	TMA1	Stroma	17	120924 p9huP98-8 #01 TMA 1 Cdj_Core[1,14,E]_[13128,51884].im3_Stroma_17	605	120924 p9huP98-8 #01 TMA 1 Cdj_Core[1,14,E]_[13128,51884].im3_Stroma_region17_object605_6641	7	Cluster 7 (Indeterminate/Other)	12829.3	52032.1	17	133.8	9.9	0.00%	0.64	4.75	1.57	4.18	167.213	0.136	5.422	0.49	19.582	1.306	52.259	0.064	2.551	0.422	16.862	0.059	2.349	0.092	3.676	2.096	83.852	6.507	260.274
120924 p9huP98-8 #01 TMA 1 Cdj_Core[1,14,E]_[13128,51884].im3	TMA1	Stroma	17	120924 p9huP98-8 #01 TMA 1 Cdj_Core[1,14,E]_[13128,51884].im3_Stroma_17	606	120924 p9huP98-8 #01 TMA 1 Cdj_Core[1,14,E]_[13128,51884].im3_Stroma_region17_object606_6642	7	Cluster 7 (Indeterminate/Other)	12936.6	52033.6	17	203.7	4.9	0.00%	0.98	2.95	1.31	5.157	103.147	0.026	0.521	0.445	8.91	1.634	32.679	0.034	0.681	0.501	10.019	0.019	0.385	0.094	1.884	1.226	24.516	5.679	113.575
120924 p9huP98-8 #01 TMA 1 Cdj_Core[1,14,E]_[13128,51884].im3	TMA1	Stroma	17	120924 p9huP98-8 #01 TMA 1 Cdj_Core[1,14,E]_[13128,51884].im3_Stroma_17	607	120924 p9huP98-8 #01 TMA 1 Cdj_Core[1,14,E]_[13128,51884].im3_Stroma_region17_object607_6643	6	Cluster 6 (SYP-high)	12936.6	52036.6	17	206.4	3.9	0.00%	0.89	2.49	1.01	4.399	70.391	0.208	3.322	1.069	17.108	1.501	24.016	0.157	2.513	0.531	8.493	0.049	0.779	0.101	1.616	0.914	14.628	4.59	73.447
120924 p9huP98-8 #01 TMA 1 Cdj_Core[1,14,E]_[13128,51884].im3	TMA1	Stroma	17	120924 p9huP98-8 #01 TMA 1 Cdj_Core[1,14,E]_[13128,51884].im3_Stroma_17	610	120924 p9huP98-8 #01 TMA 1 Cdj_Core[1,14,E]_[13128,51884].im3_Stroma_region17_object610_6646	5	Cluster 5 (TH-high)	13440	52049.5	17	92.5	25.4	0.00%	0.38	12.07	3.28	6.098	628.08	0.266	27.446	0.176	18.179	1.638	168.753	5.736	590.825	1.647	169.67	0.047	4.891	0.124	12.775	1.09	112.307	7.015	722.524
120924 p9huP98-8 #01 TMA 1 Cdj_Core[1,14,E]_[13128,51884].im3	TMA1	Stroma	17	120924 p9huP98-8 #01 TMA 1 Cdj_Core[1,14,E]_[13128,51884].im3_Stroma_17	612	120924 p9huP98-8 #01 TMA 1 Cdj_Core[1,14,E]_[13128,51884].im3_Stroma_region17_object612_6648	7	Cluster 7 (Indeterminate/Other)	12715.1	52047	17	19.6	3.2	0.00%	0.97	2.66	1.22	4.061	52.793	0.016	0.211	0.437	5.681	1.08	14.037	0.06	0.778	0.347	4.51	0.052	0.678	0.099	1.293	1.469	19.096	5.82	75.663
120924 p9huP98-8 #01 TMA 1 Cdj_Core[1,14,E]_[13128,51884].im3	TMA1	Stroma	17	120924 p9huP98-8 #01 TMA 1 Cdj_Core[1,14,E]_[13128,51884].im3_Stroma_17	614	120924 p9huP98-8 #01 TMA 1 Cdj_Core[1,14,E]_[13128,51884].im3_Stroma_region17_object614_6650	4	Cluster 4 (VAChT+)	12708.7	52047.5	17	13.4	2.5	0.00%	1.55	1.99	1.33	3.94	39.402	0.055	0.552	1.434	14.343	1.231	12.311	0.118	1.178	1.379	13.79	0.062	0.624	0.09	0.896	2.118	21.179	5.848	58.48
120924 p9huP98-8 #01 TMA 1 Cdj_Core[1,14,E]_[13128,51884].im3	TMA1	Stroma	17	120924 p9huP98-8 #01 TMA 1 Cdj_Core[1,14,E]_[13128,51884].im3_Stroma_17	615	120924 p9huP98-8 #01 TMA 1 Cdj_Core[1,14,E]_[13128,51884].im3_Stroma_region17_object615_6651	7	Cluster 7 (Indeterminate/Other)	12849.2	52051	17	138	2.7	0.00%	1.14	3.68	2.72	4.325	47.574	0.042	0.458	0.629	6.915	1.41	15.511	0.029	0.318	0.271	2.982	0.023	0.25	0.1	1.097	1.292	14.216	4.059	44.647
120924 p9huP98-8 #01 TMA 1 Cdj_Core[1,14,E]_[13128,51884].im3	TMA1	Stroma	17	120924 p9huP98-8 #01 TMA 1 Cdj_Core[1,14,E]_[13128,51884].im3_Stroma_17	617	120924 p9huP98-8 #01 TMA 1 Cdj_Core[1,14,E]_[13128,51884].im3_Stroma_region17_object617_6653	4	Cluster 4 (VAChT+)	12882.4	52051.5	17	167	2.5	0.00%	1.55	1.99	1.32	4.203	42.028	0	0	3.684	36.835	1.078	10.783	0.164	1.642	0.464	4.642	0.051	0.514	0.086	0.862	7.725	77.247	7.868	78.683
120924 p9huP98-8 #01 TMA 1 Cdj_Core[1,14,E]_[13128,51884].im3	TMA1	Stroma	17	120924 p9huP98-8 #01 TMA 1 Cdj_Core[1,14,E]_[13128,51884].im3_Stroma_17	618	120924 p9huP98-8 #01 TMA 1 Cdj_Core[1,14,E]_[13128,51884].im3_Stroma_region17_object618_6654	6	Cluster 6 (SYP-high)	12959.4	52053	17	214.7	2.5	0.00%	1.26	2.94	2.53	3.935	39.347	0.07	0.697	0.833	8.325	1.734	17.341	0.05	0.502	0.373	3.725	0.057	0.569	0.108	1.079	1.853	18.531	7.825	78.245
120924 p9huP98-8 #01 TMA 1 Cdj_Core[1,14,E]_[13128,51884].im3	TMA1	Stroma	17	120924 p9huP98-8 #01 TMA 1 Cdj_Core[1,14,E]_[13128,51884].im3_Stroma_17	619	120924 p9huP98-8 #01 TMA 1 Cdj_Core[1,14,E]_[13128,51884].im3_Stroma_region17_object619_6655	6	Cluster 6 (SYP-high)	12963.4	52055	17	215.7	10.8	0.00%	0.76	4.36	1.32	7.511	330.49	0.106	4.662	0.378	16.616	1.888	83.092	0.231	10.162	1.082	47.59	0.043	1.907	0.102	4.492	1.681	73.985	6.526	287.157
120924 p9huP98-8 #01 TMA 1 Cdj_Core[1,14,E]_[13128,51884].im3	TMA1	Stroma	17	120924 p9huP98-8 #01 TMA 1 Cdj_Core[1,14,E]_[13128,51884].im3_Stroma_17	620	120924 p9huP98-8 #01 TMA 1 Cdj_Core[1,14,E]_[13128,51884].im3_Stroma_region17_object620_6656	4	Cluster 4 (VAChT+)	12955.9	52058	17	220.4	15.8	0.00%	0.31	7.94	1.99	4.195	268.474	0.126	8.07	3.372	215.812	4.219	270.046	0.634	40.586	0.535	34.251	0.038	2.413	0.114	7.312	1.605	102.715	6.602	422.521
120924 p9huP98-8 #01 TMA 1 Cdj_Core[1,14,E]_[13128,51884].im3	TMA1	Stroma	17	120924 p9huP98-8 #01 TMA 1 Cdj_Core[1,14,E]_[13128,51884].im3_Stroma_17	622	120924 p9huP98-8 #01 TMA 1 Cdj_Core[1,14,E]_[13128,51884].im3_Stroma_region17_object622_6658	5	Cluster 5 (TH-high)	13438.5	52062.9	17	93.5	38.5	0.00%	0.25	13.59	2.01	6.212	969.082	0.376	58.608	0.315	49.101	2.236	348.751	4.942	770.923	1.659	258.737	0.049	7.57	0.126	19.66	1.554	242.47	7.584	1183.17
120924 p9huP98-8 #01 TMA 1 Cdj_Core[1,14,E]_[13128,51884].im3	TMA1	Stroma	17	120924 p9huP98-8 #01 TMA 1 Cdj_Core[1,14,E]_[13128,51884].im3_Stroma_17	626	120924 p9huP98-8 #01 TMA 1 Cdj_Core[1,14,E]_[13128,51884].im3_Stroma_region17_object626_6662	4	Cluster 4 (VAChT+)	12973.8	52067.9	17	217.9	68.5	0.01%	0.31	12.12	1.3	5.158	1433.82	0.267	74.198	2.433	676.441	3.102	862.264	0.342	95.074	1.024	284.658	0.052	14.389	0.1	27.679	3.586	996.996	9.478	2634.89
120924 p9huP98-8 #01 TMA 1 Cdj_Core[1,14,E]_[13128,51884].im3	TMA1	Stroma	17	120924 p9huP98-8 #01 TMA 1 Cdj_Core[1,14,E]_[13128,51884].im3_Stroma_17	627	120924 p9huP98-8 #01 TMA 1 Cdj_Core[1,14,E]_[13128,51884].im3_Stroma_region17_object627_6663	6	Cluster 6 (SYP-high)	13432.5	52062.9	17	87.5	4.9	0.00%	0.98	2.99	1.5	4.249	84.974	0.153	3.069	1.054	21.085	1.733	34.666	0.144	2.889	0.824	16.483	0.056	1.128	0.1	1.992	2.365	47.292	7.031	140.612
120924 p9huP98-8 #01 TMA 1 Cdj_Core[1,14,E]_[13128,51884].im3	TMA1	Stroma	17	120924 p9huP98-8 #01 TMA 1 Cdj_Core[1,14,E]_[13128,51884].im3_Stroma_17	628	120924 p9huP98-8 #01 TMA 1 Cdj_Core[1,14,E]_[13128,51884].im3_Stroma_region17_object628_6664	7	Cluster 7 (Indeterminate/Other)	12817.9	52063.9	17	104.8	3.5	0.00%	0.9	4.37	2.93	4.014	56.191	0.089	1.25	0.397	5.56	1.661	23.26	0.046	0.644	0.589	8.241	0.041	0.57	0.092	1.287	1.731	24.235	11.487	160.811
120924 p9huP98-8 #01 TMA 1 Cdj_Core[1,14,E]_[13128,51884].im3	TMA1	Stroma	17	120924 p9huP98-8 #01 TMA 1 Cdj_Core[1,14,E]_[13128,51884].im3_Stroma_17	629	120924 p9huP98-8 #01 TMA 1 Cdj_Core[1,14,E]_[13128,51884].im3_Stroma_region17_object629_6665	6	Cluster 6 (SYP-high)	12833.3	52066.4	17	116.5	35.2	0.00%	0.18	12.4	1.88	5.135	734.297	0.066	9.42	0.261	37.372	0.918	131.345	0.092	13.113	1.068	152.764	0.04	5.671	0.11	15.774	0.877	125.433	4.496	642.952
120924 p9huP98-8 #01 TMA 1 Cdj_Core[1,14,E]_[13128,51884].im3	TMA1	Stroma	17	120924 p9huP98-8 #01 TMA 1 Cdj_Core[1,14,E]_[13128,51884].im3_Stroma_17	630	120924 p9huP98-8 #01 TMA 1 Cdj_Core[1,14,E]_[13128,51884].im3_Stroma_region17_object630_6666	4	Cluster 4 (VAChT+)	12816.9	52071.4	17	99.9	48.3	0.01%	0.2	15.76	2.19	4.614	904.314	0.266	52.063	1.708	334.695	1.331	260.822	0.329	64.413	0.88	172.561	0.065	12.68	0.103	20.133	1.8	352.79	10.797	2116.24
120924 p9huP98-8 #01 TMA 1 Cdj_Core[1,14,E]_[13128,51884].im3	TMA1	Stroma	17	120924 p9huP98-8 #01 TMA 1 Cdj_Core[1,14,E]_[13128,51884].im3_Stroma_17	633	120924 p9huP98-8 #01 TMA 1 Cdj_Core[1,14,E]_[13128,51884].im3_Stroma_region17_object633_6669	4	Cluster 4 (VAChT+)	13023.4	52069.9	17	171.2	9.6	0.00%	0.51	6.04	2.75	4.086	159.371	0.101	3.939	2.995	116.791	1.855	72.353	1.669	65.08	0.796	31.03	0.015	0.596	0.142	5.52	2.184	85.183	6.288	245.224
120924 p9huP98-8 #01 TMA 1 Cdj_Core[1,14,E]_[13128,51884].im3	TMA1	Stroma	17	120924 p9huP98-8 #01 TMA 1 Cdj_Core[1,14,E]_[13128,51884].im3_Stroma_17	634	120924 p9huP98-8 #01 TMA 1 Cdj_Core[1,14,E]_[13128,51884].im3_Stroma_region17_object634_6670	6	Cluster 6 (SYP-high)	13014	52069.9	17	180.1	4.2	0.00%	0.95	2.99	1.51	4.289	72.916	0.536	9.106	1.287	21.885	2.583	43.919	0.539	9.164	0.774	13.157	0.067	1.138	0.123	2.092	2.503	42.551	5.612	95.402
120924 p9huP98-8 #01 TMA 1 Cdj_Core[1,14,E]_[13128,51884].im3	TMA1	Stroma	17	120924 p9huP98-8 #01 TMA 1 Cdj_Core[1,14,E]_[13128,51884].im3_Stroma_17	636	120924 p9huP98-8 #01 TMA 1 Cdj_Core[1,14,E]_[13128,51884].im3_Stroma_region17_object636_6672	6	Cluster 6 (SYP-high)	13149	52070.9	17	65	5.9	0.00%	0.93	3.48	1.75	8.126	195.032	0.345	8.279	1.164	27.926	2.778	66.679	0.751	18.031	0.413	9.913	0.046	1.108	0.14	3.361	3.287	78.882	4.997	119.924
120924 p9huP98-8 #01 TMA 1 Cdj_Core[1,14,E]_[13128,51884].im3	TMA1	Stroma	17	120924 p9huP98-8 #01 TMA 1 Cdj_Core[1,14,E]_[13128,51884].im3_Stroma_17	637	120924 p9huP98-8 #01 TMA 1 Cdj_Core[1,14,E]_[13128,51884].im3_Stroma_region17_object637_6673	6	Cluster 6 (SYP-high)	13497.1	52071.4	17	107.1	12.3	0.00%	0.48	5.75	1.48	4.956	247.777	0.392	19.604	0.542	27.088	1.5	75.025	0.034	1.675	0.391	19.573	0.039	1.963	0.102	5.096	1.619	80.971	5.616	280.799
120924 p9huP98-8 #01 TMA 1 Cdj_Core[1,14,E]_[13128,51884].im3	TMA1	Stroma	17	120924 p9huP98-8 #01 TMA 1 Cdj_Core[1,14,E]_[13128,51884].im3_Stroma_17	640	120924 p9huP98-8 #01 TMA 1 Cdj_Core[1,14,E]_[13128,51884].im3_Stroma_region17_object640_6676	4	Cluster 4 (VAChT+)	12720.1	52086.8	17	23.8	165.1	0.02%	0.14	23.3	1.43	5.493	3680.02	0.28	187.702	1.349	903.607	3.604	2414.94	0.395	264.723	1.905	1276.17	0.104	69.646	0.135	90.215	1.271	851.397	7.579	5077.74
120924 p9huP98-8 #01 TMA 1 Cdj_Core[1,14,E]_[13128,51884].im3	TMA1	Stroma	17	120924 p9huP98-8 #01 TMA 1 Cdj_Core[1,14,E]_[13128,51884].im3_Stroma_17	641	120924 p9huP98-8 #01 TMA 1 Cdj_Core[1,14,E]_[13128,51884].im3_Stroma_region17_object641_6677	6	Cluster 6 (SYP-high)	13008.5	52083.3	17	190	31.1	0.00%	0.23	15.39	3.85	4.767	600.591	0.316	39.791	1.463	184.307	1.179	148.525	0.119	15	1.03	129.735	0.039	4.94	0.114	14.374	0.912	114.905	5.075	639.418
120924 p9huP98-8 #01 TMA 1 Cdj_Core[1,14,E]_[13128,51884].im3	TMA1	Stroma	17	120924 p9huP98-8 #01 TMA 1 Cdj_Core[1,14,E]_[13128,51884].im3_Stroma_17	644	120924 p9huP98-8 #01 TMA 1 Cdj_Core[1,14,E]_[13128,51884].im3_Stroma_region17_object644_6680	4	Cluster 4 (VAChT+)	12768.8	52084.8	17	53.7	53.5	0.01%	0.43	12.99	1.99	7.177	1557.37	0.183	39.765	1.782	386.739	0.981	212.929	0.53	115.084	1.534	332.856	0.07	15.29	0.139	30.074	1.402	304.3	8.087	1754.99
120924 p9huP98-8 #01 TMA 1 Cdj_Core[1,14,E]_[13128,51884].im3	TMA1	Stroma	17	120924 p9huP98-8 #01 TMA 1 Cdj_Core[1,14,E]_[13128,51884].im3_Stroma_17	645	120924 p9huP98-8 #01 TMA 1 Cdj_Core[1,14,E]_[13128,51884].im3_Stroma_region17_object645_6681	4	Cluster 4 (VAChT+)	13550.7	52092.2	17	49.6	120	0.01%	0.15	22.26	1.75	4.835	2354.87	0.49	238.39	2.118	1031.49	2.621	1276.35	0.324	157.683	1.018	495.696	0.055	26.603	0.119	58.062	5.048	2458.42	8.598	4187.18
120924 p9huP98-8 #01 TMA 1 Cdj_Core[1,14,E]_[13128,51884].im3	TMA1	Stroma	17	120924 p9huP98-8 #01 TMA 1 Cdj_Core[1,14,E]_[13128,51884].im3_Stroma_17	646	120924 p9huP98-8 #01 TMA 1 Cdj_Core[1,14,E]_[13128,51884].im3_Stroma_region17_object646_6682	7	Cluster 7 (Indeterminate/Other)	12826.8	52082.8	17	103.3	2.5	0.00%	1.26	2.6	1.68	4.012	40.121	0	0	0	0	0.671	6.712	0.158	1.583	0.383	3.826	0.075	0.747	0.075	0.746	2.169	21.691	13.363	133.634
120924 p9huP98-8 #01 TMA 1 Cdj_Core[1,14,E]_[13128,51884].im3	TMA1	Stroma	17	120924 p9huP98-8 #01 TMA 1 Cdj_Core[1,14,E]_[13128,51884].im3_Stroma_17	647	120924 p9huP98-8 #01 TMA 1 Cdj_Core[1,14,E]_[13128,51884].im3_Stroma_region17_object647_6683	7	Cluster 7 (Indeterminate/Other)	12829.8	52085.3	17	104.8	7.4	0.00%	0.6	4.47	1.8	4.454	133.611	0.065	1.964	0.35	10.512	0.932	27.955	0.021	0.628	0.518	15.55	0.049	1.476	0.073	2.187	2.033	60.984	13.305	399.139
120924 p9huP98-8 #01 TMA 1 Cdj_Core[1,14,E]_[13128,51884].im3	TMA1	Stroma	17	120924 p9huP98-8 #01 TMA 1 Cdj_Core[1,14,E]_[13128,51884].im3_Stroma_17	648	120924 p9huP98-8 #01 TMA 1 Cdj_Core[1,14,E]_[13128,51884].im3_Stroma_region17_object648_6684	6	Cluster 6 (SYP-high)	13002.1	52086.3	17	197.1	4.7	0.00%	0.93	2.98	1.5	4.49	85.304	0.468	8.886	0.89	16.902	1.463	27.802	0.096	1.824	1.127	21.405	0.034	0.654	0.108	2.054	1.22	23.175	4.572	86.874
120924 p9huP98-8 #01 TMA 1 Cdj_Core[1,14,E]_[13128,51884].im3	TMA1	Stroma	17	120924 p9huP98-8 #01 TMA 1 Cdj_Core[1,14,E]_[13128,51884].im3_Stroma_17	649	120924 p9huP98-8 #01 TMA 1 Cdj_Core[1,14,E]_[13128,51884].im3_Stroma_region17_object649_6685	4	Cluster 4 (VAChT+)	13589.4	52093.2	17	15.7	37.5	0.00%	0.22	12.77	1.97	5.59	849.668	0.305	46.322	1.752	266.327	3.239	492.299	0.467	71.007	0.8	121.556	0.041	6.271	0.117	17.745	6.129	931.658	7.656	1163.76
120924 p9huP98-8 #01 TMA 1 Cdj_Core[1,14,E]_[13128,51884].im3	TMA1	Stroma	17	120924 p9huP98-8 #01 TMA 1 Cdj_Core[1,14,E]_[13128,51884].im3_Stroma_17	650	120924 p9huP98-8 #01 TMA 1 Cdj_Core[1,14,E]_[13128,51884].im3_Stroma_region17_object650_6686	6	Cluster 6 (SYP-high)	13483.2	52089.7	17	111.7	10.6	0.00%	0.64	4.27	1.18	4.507	193.793	0.824	35.418	1.281	55.091	2.709	116.5	0.294	12.66	1.412	60.727	0.058	2.497	0.167	7.201	2.09	89.862	5.912	254.229
120924 p9huP98-8 #01 TMA 1 Cdj_Core[1,14,E]_[13128,51884].im3	TMA1	Stroma	17	120924 p9huP98-8 #01 TMA 1 Cdj_Core[1,14,E]_[13128,51884].im3_Stroma_17	652	120924 p9huP98-8 #01 TMA 1 Cdj_Core[1,14,E]_[13128,51884].im3_Stroma_region17_object652_6688	4	Cluster 4 (VAChT+)	12866.1	52096.7	17	133.3	19.2	0.00%	0.29	8.62	1.86	4.235	330.293	0.014	1.063	1.663	129.701	1.599	124.697	0.152	11.853	0.578	45.08	0.039	3.067	0.09	7.019	5.244	409.066	9.246	721.17
120924 p9huP98-8 #01 TMA 1 Cdj_Core[1,14,E]_[13128,51884].im3	TMA1	Stroma	17	120924 p9huP98-8 #01 TMA 1 Cdj_Core[1,14,E]_[13128,51884].im3_Stroma_17	653	120924 p9huP98-8 #01 TMA 1 Cdj_Core[1,14,E]_[13128,51884].im3_Stroma_region17_object653_6689	1	Cluster 1 (VGLUT1+/SP+)	13567.6	52096.2	17	32.3	7.4	0.00%	0.56	4.76	1.96	4.52	135.602	1.195	35.858	3.392	101.756	9.069	272.072	0.542	16.264	0.707	21.222	0.088	2.641	0.108	3.229	5.516	165.475	9.178	275.342
120924 p9huP98-8 #01 TMA 1 Cdj_Core[1,14,E]_[13128,51884].im3	TMA1	Stroma	17	120924 p9huP98-8 #01 TMA 1 Cdj_Core[1,14,E]_[13128,51884].im3_Stroma_17	654	120924 p9huP98-8 #01 TMA 1 Cdj_Core[1,14,E]_[13128,51884].im3_Stroma_region17_object654_6690	4	Cluster 4 (VAChT+)	12714.1	52097.7	17	18.8	5.4	0.00%	0.77	3.48	1.4	4.772	104.974	0.24	5.285	1.618	35.586	3.044	66.966	0.349	7.674	1.39	30.578	0.113	2.475	0.103	2.261	1.358	29.87	7.718	169.796
120924 p9huP98-8 #01 TMA 1 Cdj_Core[1,14,E]_[13128,51884].im3	TMA1	Stroma	17	120924 p9huP98-8 #01 TMA 1 Cdj_Core[1,14,E]_[13128,51884].im3_Stroma_17	656	120924 p9huP98-8 #01 TMA 1 Cdj_Core[1,14,E]_[13128,51884].im3_Stroma_region17_object656_6692	4	Cluster 4 (VAChT+)	13476.7	52102.6	17	113.7	4.9	0.00%	0.98	3.48	1.75	4.235	84.691	0.354	7.079	1.931	38.625	2.187	43.741	1.719	34.376	1.081	21.622	0.04	0.79	0.144	2.883	2.738	54.76	5.859	117.187
120924 p9huP98-8 #01 TMA 1 Cdj_Core[1,14,E]_[13128,51884].im3	TMA1	Stroma	17	120924 p9huP98-8 #01 TMA 1 Cdj_Core[1,14,E]_[13128,51884].im3_Stroma_17	657	120924 p9huP98-8 #01 TMA 1 Cdj_Core[1,14,E]_[13128,51884].im3_Stroma_region17_object657_6693	4	Cluster 4 (VAChT+)	12964.9	52104.6	17	181.8	12.1	0.00%	0.43	8.22	3.16	4.442	217.657	0.08	3.941	2.531	124.024	2.723	133.433	0.421	20.614	0.852	41.756	0.056	2.723	0.097	4.744	6.882	337.228	9.954	487.723
120924 p9huP98-8 #01 TMA 1 Cdj_Core[1,14,E]_[13128,51884].im3	TMA1	Stroma	17	120924 p9huP98-8 #01 TMA 1 Cdj_Core[1,14,E]_[13128,51884].im3_Stroma_17	659	120924 p9huP98-8 #01 TMA 1 Cdj_Core[1,14,E]_[13128,51884].im3_Stroma_region17_object659_6695	4	Cluster 4 (VAChT+)	13474.2	52104.1	17	115.7	3.2	0.00%	0.97	2.6	1.37	4.023	52.302	0.269	3.497	3.982	51.768	1.858	24.156	0.142	1.852	0.947	12.314	0.036	0.473	0.165	2.145	5.42	70.462	6.979	90.731
120924 p9huP98-8 #01 TMA 1 Cdj_Core[1,14,E]_[13128,51884].im3	TMA1	Stroma	17	120924 p9huP98-8 #01 TMA 1 Cdj_Core[1,14,E]_[13128,51884].im3_Stroma_17	660	120924 p9huP98-8 #01 TMA 1 Cdj_Core[1,14,E]_[13128,51884].im3_Stroma_region17_object660_6696	4	Cluster 4 (VAChT+)	13539.8	52104.6	17	54.3	3.2	0.00%	1.13	2.48	1.66	3.974	51.668	0.144	1.874	1.347	17.511	1.988	25.841	0.101	1.307	0.446	5.801	0.056	0.734	0.101	1.309	2.518	32.728	8.033	104.426
120924 p9huP98-8 #01 TMA 1 Cdj_Core[1,14,E]_[13128,51884].im3	TMA1	Stroma	17	120924 p9huP98-8 #01 TMA 1 Cdj_Core[1,14,E]_[13128,51884].im3_Stroma_17	661	120924 p9huP98-8 #01 TMA 1 Cdj_Core[1,14,E]_[13128,51884].im3_Stroma_region17_object661_6697	7	Cluster 7 (Indeterminate/Other)	12734.5	52106.6	17	17.6	4.2	0.00%	0.83	3.82	2.13	4.75	80.742	0.098	1.659	0.47	7.983	1.944	33.047	0.058	0.991	0.289	4.919	0.024	0.402	0.088	1.495	1.361	23.134	9.797	166.543
120924 p9huP98-8 #01 TMA 1 Cdj_Core[1,14,E]_[13128,51884].im3	TMA1	Stroma	17	120924 p9huP98-8 #01 TMA 1 Cdj_Core[1,14,E]_[13128,51884].im3_Stroma_17	663	120924 p9huP98-8 #01 TMA 1 Cdj_Core[1,14,E]_[13128,51884].im3_Stroma_region17_object663_6699	4	Cluster 4 (VAChT+)	12756.8	52108.1	17	29.5	8.6	0.00%	0.6	5.21	2.18	4.453	155.864	0.146	5.126	2.185	76.484	2.394	83.779	0.325	11.379	1.084	37.931	0.087	3.033	0.132	4.622	1.166	40.805	5.791	202.695
120924 p9huP98-8 #01 TMA 1 Cdj_Core[1,14,E]_[13128,51884].im3	TMA1	Stroma	17	120924 p9huP98-8 #01 TMA 1 Cdj_Core[1,14,E]_[13128,51884].im3_Stroma_17	664	120924 p9huP98-8 #01 TMA 1 Cdj_Core[1,14,E]_[13128,51884].im3_Stroma_region17_object664_6700	6	Cluster 6 (SYP-high)	12940	52107.6	17	169.3	2.7	0.00%	1.14	3.48	2.33	3.873	42.599	0.205	2.26	0.631	6.945	1.976	21.736	0.12	1.32	0.452	4.972	0.04	0.439	0.096	1.052	1.27	13.975	9.963	109.595
120924 p9huP98-8 #01 TMA 1 Cdj_Core[1,14,E]_[13128,51884].im3	TMA1	Stroma	17	120924 p9huP98-8 #01 TMA 1 Cdj_Core[1,14,E]_[13128,51884].im3_Stroma_17	665	120924 p9huP98-8 #01 TMA 1 Cdj_Core[1,14,E]_[13128,51884].im3_Stroma_region17_object665_6701	6	Cluster 6 (SYP-high)	12747.4	52108.6	17	21.8	3.9	0.00%	0.89	4.11	2.34	4.292	68.669	0.312	4.998	0.746	11.933	2.412	38.587	0.17	2.713	0.942	15.073	0.069	1.108	0.17	2.719	1.251	20.015	5.772	92.35
120924 p9huP98-8 #01 TMA 1 Cdj_Core[1,14,E]_[13128,51884].im3	TMA1	Stroma	17	120924 p9huP98-8 #01 TMA 1 Cdj_Core[1,14,E]_[13128,51884].im3_Stroma_17	666	120924 p9huP98-8 #01 TMA 1 Cdj_Core[1,14,E]_[13128,51884].im3_Stroma_region17_object666_6702	6	Cluster 6 (SYP-high)	12798	52109.1	17	65.7	3.2	0.00%	0.97	2.61	1.38	4.141	53.834	0.054	0.706	0.728	9.465	1.302	16.925	0.612	7.951	1.214	15.784	0.07	0.904	0.116	1.512	1.3	16.9	11.047	143.616
120924 p9huP98-8 #01 TMA 1 Cdj_Core[1,14,E]_[13128,51884].im3	TMA1	Stroma	17	120924 p9huP98-8 #01 TMA 1 Cdj_Core[1,14,E]_[13128,51884].im3_Stroma_17	668	120924 p9huP98-8 #01 TMA 1 Cdj_Core[1,14,E]_[13128,51884].im3_Stroma_region17_object668_6704	7	Cluster 7 (Indeterminate/Other)	12851.2	52111.1	17	114.9	15.8	0.00%	0.59	5.96	1.5	5.42	346.871	0.023	1.476	0.172	11.009	1.09	69.742	0.043	2.736	0.397	25.421	0.04	2.551	0.084	5.372	1.454	93.078	10.757	688.461
120924 p9huP98-8 #01 TMA 1 Cdj_Core[1,14,E]_[13128,51884].im3	TMA1	Stroma	17	120924 p9huP98-8 #01 TMA 1 Cdj_Core[1,14,E]_[13128,51884].im3_Stroma_17	669	120924 p9huP98-8 #01 TMA 1 Cdj_Core[1,14,E]_[13128,51884].im3_Stroma_region17_object669_6705	7	Cluster 7 (Indeterminate/Other)	12830.8	52110.1	17	95.6	3	0.00%	1.05	4.37	3.21	3.942	47.298	0	0	0.027	0.329	0.554	6.65	0	0	0.129	1.548	0.051	0.609	0.07	0.834	1.679	20.151	12.604	151.25
120924 p9huP98-8 #01 TMA 1 Cdj_Core[1,14,E]_[13128,51884].im3	TMA1	Stroma	17	120924 p9huP98-8 #01 TMA 1 Cdj_Core[1,14,E]_[13128,51884].im3_Stroma_17	670	120924 p9huP98-8 #01 TMA 1 Cdj_Core[1,14,E]_[13128,51884].im3_Stroma_region17_object670_6706	4	Cluster 4 (VAChT+)	12970.3	52115.6	17	174.8	34.5	0.00%	0.27	11.93	2.18	4.176	584.683	0.056	7.871	2.472	346.101	1.42	198.864	0.39	54.647	1.189	166.443	0.031	4.297	0.133	18.638	4.704	658.503	6.888	964.387
120924 p9huP98-8 #01 TMA 1 Cdj_Core[1,14,E]_[13128,51884].im3	TMA1	Stroma	17	120924 p9huP98-8 #01 TMA 1 Cdj_Core[1,14,E]_[13128,51884].im3_Stroma_17	671	120924 p9huP98-8 #01 TMA 1 Cdj_Core[1,14,E]_[13128,51884].im3_Stroma_region17_object671_6707	4	Cluster 4 (VAChT+)	12727.1	52115.1	17	8.9	46.3	0.01%	0.42	9.02	1.12	6.557	1232.77	0.211	39.711	1.462	274.897	3.431	645.009	0.187	35.201	1.145	215.256	0.073	13.746	0.113	21.238	0.704	132.439	6.21	1167.45
120924 p9huP98-8 #01 TMA 1 Cdj_Core[1,14,E]_[13128,51884].im3	TMA1	Stroma	17	120924 p9huP98-8 #01 TMA 1 Cdj_Core[1,14,E]_[13128,51884].im3_Stroma_17	672	120924 p9huP98-8 #01 TMA 1 Cdj_Core[1,14,E]_[13128,51884].im3_Stroma_region17_object672_6708	6	Cluster 6 (SYP-high)	12767.8	52114.1	17	36.5	3.9	0.00%	0.79	3.16	1.54	4.346	69.529	0.17	2.728	0.912	14.584	1.524	24.386	0.086	1.372	0.612	9.793	0.068	1.089	0.099	1.577	1.419	22.708	7.355	117.679
120924 p9huP98-8 #01 TMA 1 Cdj_Core[1,14,E]_[13128,51884].im3	TMA1	Stroma	17	120924 p9huP98-8 #01 TMA 1 Cdj_Core[1,14,E]_[13128,51884].im3_Stroma_17	673	120924 p9huP98-8 #01 TMA 1 Cdj_Core[1,14,E]_[13128,51884].im3_Stroma_region17_object673_6709	6	Cluster 6 (SYP-high)	13545.7	52123	17	41.8	3	0.00%	1.05	3.66	3.04	4.044	48.525	0.263	3.153	0.793	9.518	1.731	20.771	0.313	3.753	0.891	10.688	0.062	0.745	0.116	1.39	1.427	17.129	5.775	69.303
120924 p9huP98-8 #01 TMA 1 Cdj_Core[1,14,E]_[13128,51884].im3	TMA1	Stroma	17	120924 p9huP98-8 #01 TMA 1 Cdj_Core[1,14,E]_[13128,51884].im3_Stroma_17	674	120924 p9huP98-8 #01 TMA 1 Cdj_Core[1,14,E]_[13128,51884].im3_Stroma_region17_object674_6710	6	Cluster 6 (SYP-high)	12805	52123	17	67.2	4.9	0.00%	0.7	4.01	1.83	4.309	86.177	0.082	1.643	1.143	22.859	0.777	15.546	0.176	3.52	0.915	18.299	0.025	0.506	0.116	2.32	0.97	19.41	5.847	116.939
120924 p9huP98-8 #01 TMA 1 Cdj_Core[1,14,E]_[13128,51884].im3	TMA1	Stroma	17	120924 p9huP98-8 #01 TMA 1 Cdj_Core[1,14,E]_[13128,51884].im3_Stroma_17	676	120924 p9huP98-8 #01 TMA 1 Cdj_Core[1,14,E]_[13128,51884].im3_Stroma_region17_object676_6712	7	Cluster 7 (Indeterminate/Other)	12824.9	52126	17	86	2.7	0.00%	1.14	1.99	1	4.44	48.84	0	0	0	0	0.485	5.335	0	0	0	0	0.002	0.017	0.068	0.745	1.877	20.644	11.967	131.634
120924 p9huP98-8 #01 TMA 1 Cdj_Core[1,14,E]_[13128,51884].im3	TMA1	Stroma	17	120924 p9huP98-8 #01 TMA 1 Cdj_Core[1,14,E]_[13128,51884].im3_Stroma_17	677	120924 p9huP98-8 #01 TMA 1 Cdj_Core[1,14,E]_[13128,51884].im3_Stroma_region17_object677_6713	6	Cluster 6 (SYP-high)	13524.9	52126.5	17	61.8	2.5	0.00%	1.26	3.11	2.35	3.923	39.229	0.487	4.872	0.31	3.102	1.772	17.715	0.161	1.608	0.511	5.107	0.054	0.539	0.102	1.016	6.421	64.213	7.283	72.827
120924 p9huP98-8 #01 TMA 1 Cdj_Core[1,14,E]_[13128,51884].im3	TMA1	Stroma	17	120924 p9huP98-8 #01 TMA 1 Cdj_Core[1,14,E]_[13128,51884].im3_Stroma_17	678	120924 p9huP98-8 #01 TMA 1 Cdj_Core[1,14,E]_[13128,51884].im3_Stroma_region17_object678_6714	6	Cluster 6 (SYP-high)	13556.2	52127	17	30.8	7.1	0.00%	0.69	3.66	1.24	4.656	135.038	0.462	13.394	0.987	28.621	1.923	55.761	0.026	0.764	0.207	5.989	0.055	1.587	0.105	3.053	2.078	60.267	6.338	183.812
120924 p9huP98-8 #01 TMA 1 Cdj_Core[1,14,E]_[13128,51884].im3	TMA1	Stroma	17	120924 p9huP98-8 #01 TMA 1 Cdj_Core[1,14,E]_[13128,51884].im3_Stroma_17	679	120924 p9huP98-8 #01 TMA 1 Cdj_Core[1,14,E]_[13128,51884].im3_Stroma_region17_object679_6715	7	Cluster 7 (Indeterminate/Other)	12971.3	52128	17	164.7	3.2	0.00%	0.97	2.98	2	4.418	57.44	0.003	0.033	0	0	0.726	9.434	0	0	0.709	9.214	0.032	0.416	0.078	1.013	1.789	23.253	11.079	144.023
120924 p9huP98-8 #01 TMA 1 Cdj_Core[1,14,E]_[13128,51884].im3	TMA1	Stroma	17	120924 p9huP98-8 #01 TMA 1 Cdj_Core[1,14,E]_[13128,51884].im3_Stroma_17	681	120924 p9huP98-8 #01 TMA 1 Cdj_Core[1,14,E]_[13128,51884].im3_Stroma_region17_object681_6717	6	Cluster 6 (SYP-high)	12944	52142.9	17	138.3	159.7	0.02%	0.12	30.31	2.48	5.572	3610.34	0.181	117.024	0.815	527.84	2.236	1448.74	0.071	46.05	0.654	423.717	0.043	28.015	0.102	65.859	1.161	752.128	5.53	3583.27
120924 p9huP98-8 #01 TMA 1 Cdj_Core[1,14,E]_[13128,51884].im3	TMA1	Stroma	17	120924 p9huP98-8 #01 TMA 1 Cdj_Core[1,14,E]_[13128,51884].im3_Stroma_17	682	120924 p9huP98-8 #01 TMA 1 Cdj_Core[1,14,E]_[13128,51884].im3_Stroma_region17_object682_6718	7	Cluster 7 (Indeterminate/Other)	12970.3	52135.4	17	157.9	26.1	0.00%	0.16	12.62	2.02	4.376	463.815	0.082	8.723	0.389	41.215	1.051	111.448	0.067	7.112	0.295	31.232	0.044	4.691	0.088	9.314	1.845	195.552	10.783	1143.02
