## Supplemental Table 4 for "Stromal innervation is prognostic in non-muscle-invasive bladder cancer and predicted by a distinct microenvironmental transcriptomic signature" (part 2 of 3)

### Sheet: S4A_Final_cohort_no_cluster3 (continued)
Sample Name	TMA	Tissue Category	category_region_id_clean	region_tag	Object ID.obj_count_data	object_tag	.subcluster_num	cluster_phenotype	Object X Position.obj_count_data	Object Y Position.obj_count_data	Category Region ID.obj_count_data	Distance from Tissue Category Edge (microns).obj_count_data	Object Area (square microns).obj_count_data	Object Area (percent).obj_count_data	Object Compactness.obj_count_data	Object Major Axis.obj_count_data	Object Axis Ratio.obj_count_data	Object PGP9.5 (Opal 480) Mean (Normalized Counts, Total Weighting).obj_count_data	Object PGP9.5 (Opal 480) Total (Normalized Counts, Total Weighting).obj_count_data	Object CD31 (Opal 520) Mean (Normalized Counts, Total Weighting).obj_count_data	Object CD31 (Opal 520) Total (Normalized Counts, Total Weighting).obj_count_data	Object VACHT (Opal 540) Mean (Normalized Counts, Total Weighting).obj_count_data	Object VACHT (Opal 540) Total (Normalized Counts, Total Weighting).obj_count_data	Object VGLUT1 (Opal 570) Mean (Normalized Counts, Total Weighting).obj_count_data	Object VGLUT1 (Opal 570) Total (Normalized Counts, Total Weighting).obj_count_data	Object TH (Opal 620) Mean (Normalized Counts, Total Weighting).obj_count_data	Object TH (Opal 620) Total (Normalized Counts, Total Weighting).obj_count_data	Object SYP (Opal 650) Mean (Normalized Counts, Total Weighting).obj_count_data	Object SYP (Opal 650) Total (Normalized Counts, Total Weighting).obj_count_data	Object SP (Opal 690) Mean (Normalized Counts, Total Weighting).obj_count_data	Object SP (Opal 690) Total (Normalized Counts, Total Weighting).obj_count_data	Object panCK (Opal 780) Mean (Normalized Counts, Total Weighting).obj_count_data	Object panCK (Opal 780) Total (Normalized Counts, Total Weighting).obj_count_data	Object DAPI Mean (Normalized Counts, Total Weighting).obj_count_data	Object DAPI Total (Normalized Counts, Total Weighting).obj_count_data	Object Autofluorescence Mean (Normalized Counts, Total Weighting).obj_count_data	Object Autofluorescence Total (Normalized Counts, Total Weighting).obj_count_data
120924 p9huP98-8 #01 TMA 1 Cdj_Core[1,14,E]_[13128,51884].im3	TMA1	Stroma	17	120924 p9huP98-8 #01 TMA 1 Cdj_Core[1,14,E]_[13128,51884].im3_Stroma_17	683	120924 p9huP98-8 #01 TMA 1 Cdj_Core[1,14,E]_[13128,51884].im3_Stroma_region17_object683_6719	6	Cluster 6 (SYP-high)	13517.4	52134.9	17	69	29.8	0.00%	0.58	8.22	1.46	6.859	829.88	0.787	95.283	1.064	128.716	3.001	363.069	0.62	75.05	2.242	271.311	0.044	5.276	0.166	20.031	1.397	169.073	7.149	865.032
120924 p9huP98-8 #01 TMA 1 Cdj_Core[1,14,E]_[13128,51884].im3	TMA1	Stroma	17	120924 p9huP98-8 #01 TMA 1 Cdj_Core[1,14,E]_[13128,51884].im3_Stroma_17	684	120924 p9huP98-8 #01 TMA 1 Cdj_Core[1,14,E]_[13128,51884].im3_Stroma_region17_object684_6720	6	Cluster 6 (SYP-high)	13525.4	52133.4	17	61.1	4.7	0.00%	0.74	3.61	1.75	3.854	73.235	0.41	7.795	0.783	14.879	1.565	29.727	0.238	4.524	0.818	15.538	0.062	1.178	0.104	1.977	2.536	48.186	8.406	159.719
120924 p9huP98-8 #01 TMA 1 Cdj_Core[1,14,E]_[13128,51884].im3	TMA1	Stroma	17	120924 p9huP98-8 #01 TMA 1 Cdj_Core[1,14,E]_[13128,51884].im3_Stroma_17	685	120924 p9huP98-8 #01 TMA 1 Cdj_Core[1,14,E]_[13128,51884].im3_Stroma_region17_object685_6721	6	Cluster 6 (SYP-high)	12974.3	52136.4	17	159.4	3.2	0.00%	1.13	2.27	1.11	4.148	53.926	0.284	3.688	1.035	13.453	2.562	33.305	0.163	2.114	0.781	10.156	0.054	0.703	0.123	1.605	3.504	45.549	4.889	63.558
120924 p9huP98-8 #01 TMA 1 Cdj_Core[1,14,E]_[13128,51884].im3	TMA1	Stroma	17	120924 p9huP98-8 #01 TMA 1 Cdj_Core[1,14,E]_[13128,51884].im3_Stroma_17	686	120924 p9huP98-8 #01 TMA 1 Cdj_Core[1,14,E]_[13128,51884].im3_Stroma_region17_object686_6722	7	Cluster 7 (Indeterminate/Other)	12858.1	52140.4	17	105.5	16.8	0.00%	0.3	8.14	2.07	5.423	368.73	0.05	3.421	0.29	19.747	1.979	134.578	0.013	0.879	0.418	28.423	0.041	2.811	0.095	6.453	1.434	97.526	5.286	359.47
120924 p9huP98-8 #01 TMA 1 Cdj_Core[1,14,E]_[13128,51884].im3	TMA1	Stroma	17	120924 p9huP98-8 #01 TMA 1 Cdj_Core[1,14,E]_[13128,51884].im3_Stroma_17	687	120924 p9huP98-8 #01 TMA 1 Cdj_Core[1,14,E]_[13128,51884].im3_Stroma_region17_object687_6723	6	Cluster 6 (SYP-high)	13550.7	52141.9	17	35.7	3	0.00%	1.05	3.41	1.93	3.709	44.503	0.222	2.667	1.049	12.587	1.32	15.846	0.454	5.453	0.551	6.608	0.028	0.341	0.115	1.375	1.769	21.226	6.554	78.65
120924 p9huP98-8 #01 TMA 1 Cdj_Core[1,14,E]_[13128,51884].im3	TMA1	Stroma	17	120924 p9huP98-8 #01 TMA 1 Cdj_Core[1,14,E]_[13128,51884].im3_Stroma_17	688	120924 p9huP98-8 #01 TMA 1 Cdj_Core[1,14,E]_[13128,51884].im3_Stroma_region17_object688_6724	2	Cluster 2 (TH-mid)	13436.5	52143.8	17	121	4.4	0.00%	0.7	4.01	2.18	4.944	88.99	0.239	4.305	0.118	2.118	2.263	40.728	2.442	43.96	0.997	17.939	0.066	1.182	0.104	1.866	13.634	245.404	7.529	135.53
120924 p9huP98-8 #01 TMA 1 Cdj_Core[1,14,E]_[13128,51884].im3	TMA1	Stroma	17	120924 p9huP98-8 #01 TMA 1 Cdj_Core[1,14,E]_[13128,51884].im3_Stroma_17	689	120924 p9huP98-8 #01 TMA 1 Cdj_Core[1,14,E]_[13128,51884].im3_Stroma_region17_object689_6725	6	Cluster 6 (SYP-high)	12928.1	52147.3	17	127.9	44.4	0.01%	0.25	11.4	1.97	5.242	943.502	0.162	29.125	0.989	178.098	1.965	353.64	0.061	10.898	0.565	101.688	0.045	8.179	0.09	16.266	1.246	224.299	9.396	1691.22
120924 p9huP98-8 #01 TMA 1 Cdj_Core[1,14,E]_[13128,51884].im3	TMA1	Stroma	17	120924 p9huP98-8 #01 TMA 1 Cdj_Core[1,14,E]_[13128,51884].im3_Stroma_17	690	120924 p9huP98-8 #01 TMA 1 Cdj_Core[1,14,E]_[13128,51884].im3_Stroma_region17_object690_6726	6	Cluster 6 (SYP-high)	13508	52148.8	17	78.5	27.6	0.00%	0.39	7.93	1.24	4.848	542.938	0.556	62.218	0.945	105.816	1.437	160.985	0.298	33.346	1.279	143.222	0.042	4.659	0.17	18.998	1.309	146.651	5.141	575.766
120924 p9huP98-8 #01 TMA 1 Cdj_Core[1,14,E]_[13128,51884].im3	TMA1	Stroma	17	120924 p9huP98-8 #01 TMA 1 Cdj_Core[1,14,E]_[13128,51884].im3_Stroma_17	691	120924 p9huP98-8 #01 TMA 1 Cdj_Core[1,14,E]_[13128,51884].im3_Stroma_region17_object691_6727	6	Cluster 6 (SYP-high)	12878.5	52161.2	17	102	164.9	0.02%	0.07	30.8	2.71	4.819	3223.72	0.09	60.156	0.753	503.836	2.451	1640.05	0.472	315.92	1.065	712.408	0.047	31.558	0.112	74.676	1.256	840.406	6.749	4515.24
120924 p9huP98-8 #01 TMA 1 Cdj_Core[1,14,E]_[13128,51884].im3	TMA1	Stroma	17	120924 p9huP98-8 #01 TMA 1 Cdj_Core[1,14,E]_[13128,51884].im3_Stroma_17	692	120924 p9huP98-8 #01 TMA 1 Cdj_Core[1,14,E]_[13128,51884].im3_Stroma_region17_object692_6728	4	Cluster 4 (VAChT+)	13518.4	52148.3	17	68	6.7	0.00%	0.54	6.82	3.19	3.852	103.997	0.58	15.67	2.416	65.236	2.272	61.355	0.381	10.294	1.099	29.67	0.059	1.581	0.157	4.227	1.353	36.543	5.358	144.655
120924 p9huP98-8 #01 TMA 1 Cdj_Core[1,14,E]_[13128,51884].im3	TMA1	Stroma	17	120924 p9huP98-8 #01 TMA 1 Cdj_Core[1,14,E]_[13128,51884].im3_Stroma_17	693	120924 p9huP98-8 #01 TMA 1 Cdj_Core[1,14,E]_[13128,51884].im3_Stroma_region17_object693_6729	4	Cluster 4 (VAChT+)	13548.2	52147.3	17	38.2	3	0.00%	1.05	3.63	2.96	4.076	48.909	1.039	12.465	1.908	22.89	1.932	23.181	0.149	1.791	0.911	10.936	0.044	0.529	0.112	1.339	2.724	32.691	7.512	90.139
120924 p9huP98-8 #01 TMA 1 Cdj_Core[1,14,E]_[13128,51884].im3	TMA1	Stroma	17	120924 p9huP98-8 #01 TMA 1 Cdj_Core[1,14,E]_[13128,51884].im3_Stroma_17	694	120924 p9huP98-8 #01 TMA 1 Cdj_Core[1,14,E]_[13128,51884].im3_Stroma_region17_object694_6730	4	Cluster 4 (VAChT+)	12761.8	52149.8	17	22.8	6.7	0.00%	0.5	5.58	2.4	4.472	120.738	0.059	1.585	2.044	55.185	1.683	45.451	0.29	7.836	0.512	13.834	0.047	1.266	0.117	3.147	0.657	17.731	4.643	125.356
120924 p9huP98-8 #01 TMA 1 Cdj_Core[1,14,E]_[13128,51884].im3	TMA1	Stroma	17	120924 p9huP98-8 #01 TMA 1 Cdj_Core[1,14,E]_[13128,51884].im3_Stroma_17	695	120924 p9huP98-8 #01 TMA 1 Cdj_Core[1,14,E]_[13128,51884].im3_Stroma_region17_object695_6731	6	Cluster 6 (SYP-high)	13009.5	52149.8	17	163.9	4.4	0.00%	0.78	2.95	1.31	4.422	79.591	0.493	8.881	1.177	21.194	2.315	41.674	0.198	3.561	0.634	11.421	0.037	0.672	0.111	1.997	1.257	22.622	8.596	154.73
120924 p9huP98-8 #01 TMA 1 Cdj_Core[1,14,E]_[13128,51884].im3	TMA1	Stroma	17	120924 p9huP98-8 #01 TMA 1 Cdj_Core[1,14,E]_[13128,51884].im3_Stroma_17	697	120924 p9huP98-8 #01 TMA 1 Cdj_Core[1,14,E]_[13128,51884].im3_Stroma_region17_object697_6733	4	Cluster 4 (VAChT+)	12755.8	52150.3	17	17.3	4.4	0.00%	0.88	2.49	1	4.261	76.706	0.041	0.736	1.728	31.113	2.286	41.152	0.634	11.406	0.515	9.272	0.046	0.829	0.121	2.186	0.891	16.042	4.69	84.42
120924 p9huP98-8 #01 TMA 1 Cdj_Core[1,14,E]_[13128,51884].im3	TMA1	Stroma	17	120924 p9huP98-8 #01 TMA 1 Cdj_Core[1,14,E]_[13128,51884].im3_Stroma_17	699	120924 p9huP98-8 #01 TMA 1 Cdj_Core[1,14,E]_[13128,51884].im3_Stroma_region17_object699_6735	6	Cluster 6 (SYP-high)	12754.4	52152.8	17	17.2	2.5	0.00%	1.26	2.98	2	4.038	40.377	0.2	1.999	0.924	9.241	1.7	17.004	0.045	0.45	0.301	3.007	0.031	0.309	0.106	1.058	1.525	15.253	4.102	41.018
120924 p9huP98-8 #01 TMA 1 Cdj_Core[1,14,E]_[13128,51884].im3	TMA1	Stroma	17	120924 p9huP98-8 #01 TMA 1 Cdj_Core[1,14,E]_[13128,51884].im3_Stroma_17	701	120924 p9huP98-8 #01 TMA 1 Cdj_Core[1,14,E]_[13128,51884].im3_Stroma_region17_object701_6737	4	Cluster 4 (VAChT+)	12949.5	52163.2	17	123.3	19.7	0.00%	0.24	9.38	1.82	4.304	344.32	0.159	12.752	2.469	197.557	2.163	173.056	0.416	33.263	0.789	63.128	0.043	3.421	0.119	9.529	2.409	192.756	7.599	607.939
120924 p9huP98-8 #01 TMA 1 Cdj_Core[1,14,E]_[13128,51884].im3	TMA1	Stroma	17	120924 p9huP98-8 #01 TMA 1 Cdj_Core[1,14,E]_[13128,51884].im3_Stroma_17	702	120924 p9huP98-8 #01 TMA 1 Cdj_Core[1,14,E]_[13128,51884].im3_Stroma_region17_object702_6738	6	Cluster 6 (SYP-high)	13021.5	52161.2	17	158.3	14	0.00%	0.8	4.99	1.43	6.522	371.768	0.255	14.542	1.574	89.735	1.386	79	0.168	9.585	1.17	66.711	0.042	2.406	0.142	8.092	1.158	66.006	6.086	346.927
120924 p9huP98-8 #01 TMA 1 Cdj_Core[1,14,E]_[13128,51884].im3	TMA1	Stroma	17	120924 p9huP98-8 #01 TMA 1 Cdj_Core[1,14,E]_[13128,51884].im3_Stroma_17	703	120924 p9huP98-8 #01 TMA 1 Cdj_Core[1,14,E]_[13128,51884].im3_Stroma_region17_object703_6739	2	Cluster 2 (TH-mid)	13438	52166.2	17	120.1	5.4	0.00%	0.57	4.4	1.8	3.039	66.868	0.378	8.315	0.995	21.883	1.438	31.634	2.287	50.313	2.619	57.61	0.059	1.307	0.122	2.688	1.568	34.501	7.432	163.495
120924 p9huP98-8 #01 TMA 1 Cdj_Core[1,14,E]_[13128,51884].im3	TMA1	Stroma	17	120924 p9huP98-8 #01 TMA 1 Cdj_Core[1,14,E]_[13128,51884].im3_Stroma_17	704	120924 p9huP98-8 #01 TMA 1 Cdj_Core[1,14,E]_[13128,51884].im3_Stroma_region17_object704_6740	4	Cluster 4 (VAChT+)	12941.5	52166.2	17	116.6	5.2	0.00%	0.66	3.53	1.45	4.111	86.334	0.348	7.306	1.388	29.14	2.594	54.465	0.471	9.896	0.898	18.861	0.032	0.668	0.111	2.329	0.892	18.732	4.916	103.227
120924 p9huP98-8 #01 TMA 1 Cdj_Core[1,14,E]_[13128,51884].im3	TMA1	Stroma	17	120924 p9huP98-8 #01 TMA 1 Cdj_Core[1,14,E]_[13128,51884].im3_Stroma_17	705	120924 p9huP98-8 #01 TMA 1 Cdj_Core[1,14,E]_[13128,51884].im3_Stroma_region17_object705_6741	4	Cluster 4 (VAChT+)	13003.1	52168.7	17	144	12.8	0.00%	0.3	6.15	1.3	3.428	178.279	0.758	39.407	1.687	87.745	1.455	75.671	0.345	17.916	2.213	115.056	0.075	3.882	0.155	8.034	1.398	72.714	7.496	389.809
120924 p9huP98-8 #01 TMA 1 Cdj_Core[1,14,E]_[13128,51884].im3	TMA1	Stroma	17	120924 p9huP98-8 #01 TMA 1 Cdj_Core[1,14,E]_[13128,51884].im3_Stroma_17	707	120924 p9huP98-8 #01 TMA 1 Cdj_Core[1,14,E]_[13128,51884].im3_Stroma_region17_object707_6743	7	Cluster 7 (Indeterminate/Other)	12958.9	52169.7	17	123.4	11.8	0.00%	0.77	4.48	1.29	8.096	388.585	0.059	2.828	0.101	4.824	1.072	51.448	0.05	2.379	1.454	69.811	0.062	2.994	0.097	4.666	0.948	45.482	6.148	295.099
120924 p9huP98-8 #01 TMA 1 Cdj_Core[1,14,E]_[13128,51884].im3	TMA1	Stroma	17	120924 p9huP98-8 #01 TMA 1 Cdj_Core[1,14,E]_[13128,51884].im3_Stroma_17	708	120924 p9huP98-8 #01 TMA 1 Cdj_Core[1,14,E]_[13128,51884].im3_Stroma_region17_object708_6744	6	Cluster 6 (SYP-high)	12872	52171.7	17	91.4	4.4	0.00%	1.01	3.47	1.74	4.86	87.485	0.047	0.85	0.774	13.938	1.131	20.36	0.089	1.606	1.175	21.153	0.048	0.858	0.099	1.777	2.884	51.916	9.54	171.722
120924 p9huP98-8 #01 TMA 1 Cdj_Core[1,14,E]_[13128,51884].im3	TMA1	Stroma	17	120924 p9huP98-8 #01 TMA 1 Cdj_Core[1,14,E]_[13128,51884].im3_Stroma_17	709	120924 p9huP98-8 #01 TMA 1 Cdj_Core[1,14,E]_[13128,51884].im3_Stroma_region17_object709_6745	2	Cluster 2 (TH-mid)	13437	52172.1	17	116.6	5.4	0.00%	0.85	3.48	1.75	6.291	138.402	0.623	13.705	0.785	17.264	1.668	36.704	2.595	57.098	1.677	36.886	0.076	1.668	0.138	3.026	2.738	60.242	7.11	156.422
120924 p9huP98-8 #01 TMA 1 Cdj_Core[1,14,E]_[13128,51884].im3	TMA1	Stroma	17	120924 p9huP98-8 #01 TMA 1 Cdj_Core[1,14,E]_[13128,51884].im3_Stroma_17	710	120924 p9huP98-8 #01 TMA 1 Cdj_Core[1,14,E]_[13128,51884].im3_Stroma_region17_object710_6746	6	Cluster 6 (SYP-high)	12978.3	52182.1	17	123.8	83.1	0.01%	0.22	17.89	1.92	5.452	1837.25	0.102	34.448	0.75	252.706	1.65	556.076	0.043	14.349	0.691	232.703	0.034	11.534	0.105	35.518	0.958	322.926	5.376	1811.83
120924 p9huP98-8 #01 TMA 1 Cdj_Core[1,14,E]_[13128,51884].im3	TMA1	Stroma	17	120924 p9huP98-8 #01 TMA 1 Cdj_Core[1,14,E]_[13128,51884].im3_Stroma_17	711	120924 p9huP98-8 #01 TMA 1 Cdj_Core[1,14,E]_[13128,51884].im3_Stroma_region17_object711_6747	7	Cluster 7 (Indeterminate/Other)	12913.7	52175.6	17	96.4	4.4	0.00%	0.78	3.82	1.93	4.135	74.421	0.089	1.601	0.458	8.242	1.144	20.585	0.038	0.692	0.67	12.063	0.039	0.699	0.091	1.639	1.321	23.783	4.967	89.401
120924 p9huP98-8 #01 TMA 1 Cdj_Core[1,14,E]_[13128,51884].im3	TMA1	Stroma	17	120924 p9huP98-8 #01 TMA 1 Cdj_Core[1,14,E]_[13128,51884].im3_Stroma_17	712	120924 p9huP98-8 #01 TMA 1 Cdj_Core[1,14,E]_[13128,51884].im3_Stroma_region17_object712_6748	6	Cluster 6 (SYP-high)	12991.7	52177.6	17	131.7	21.7	0.00%	0.33	10.28	3.06	4.995	439.581	0.267	23.456	1.018	89.611	1.916	168.592	0.07	6.14	0.847	74.553	0.049	4.295	0.099	8.715	1.541	135.65	11.175	983.405
120924 p9huP98-8 #01 TMA 1 Cdj_Core[1,14,E]_[13128,51884].im3	TMA1	Stroma	17	120924 p9huP98-8 #01 TMA 1 Cdj_Core[1,14,E]_[13128,51884].im3_Stroma_17	714	120924 p9huP98-8 #01 TMA 1 Cdj_Core[1,14,E]_[13128,51884].im3_Stroma_region17_object714_6750	6	Cluster 6 (SYP-high)	12908.8	52177.6	17	93	6.9	0.00%	0.67	3.48	1.17	3.916	109.652	0.095	2.656	0.657	18.392	1.841	51.536	0.016	0.46	1.012	28.343	0.04	1.126	0.103	2.87	1.145	32.049	4.544	127.222
120924 p9huP98-8 #01 TMA 1 Cdj_Core[1,14,E]_[13128,51884].im3	TMA1	Stroma	17	120924 p9huP98-8 #01 TMA 1 Cdj_Core[1,14,E]_[13128,51884].im3_Stroma_17	715	120924 p9huP98-8 #01 TMA 1 Cdj_Core[1,14,E]_[13128,51884].im3_Stroma_region17_object715_6751	7	Cluster 7 (Indeterminate/Other)	12846.7	52177.6	17	74.8	3	0.00%	1.05	2.95	1.9	4.507	54.081	0	0	0.078	0.931	1.335	16.026	0	0	0.065	0.775	0.085	1.02	0.07	0.836	2.136	25.634	13.367	160.407
120924 p9huP98-8 #01 TMA 1 Cdj_Core[1,14,E]_[13128,51884].im3	TMA1	Stroma	17	120924 p9huP98-8 #01 TMA 1 Cdj_Core[1,14,E]_[13128,51884].im3_Stroma_17	716	120924 p9huP98-8 #01 TMA 1 Cdj_Core[1,14,E]_[13128,51884].im3_Stroma_region17_object716_6752	7	Cluster 7 (Indeterminate/Other)	12881	52179.6	17	84	6.9	0.00%	0.52	5.06	1.99	4.267	119.479	0.001	0.029	0.081	2.278	1.165	32.615	0.086	2.395	0.358	10.014	0.045	1.262	0.078	2.198	1.49	41.71	9.964	278.987
120924 p9huP98-8 #01 TMA 1 Cdj_Core[1,14,E]_[13128,51884].im3	TMA1	Stroma	17	120924 p9huP98-8 #01 TMA 1 Cdj_Core[1,14,E]_[13128,51884].im3_Stroma_17	717	120924 p9huP98-8 #01 TMA 1 Cdj_Core[1,14,E]_[13128,51884].im3_Stroma_region17_object717_6753	7	Cluster 7 (Indeterminate/Other)	12915.2	52182.1	17	90.8	7.4	0.00%	0.71	3.47	1.16	4.799	143.957	0.086	2.57	0.516	15.484	1.419	42.576	0.055	1.658	0.327	9.813	0.029	0.866	0.098	2.954	1.107	33.216	4.687	140.601
120924 p9huP98-8 #01 TMA 1 Cdj_Core[1,14,E]_[13128,51884].im3	TMA1	Stroma	17	120924 p9huP98-8 #01 TMA 1 Cdj_Core[1,14,E]_[13128,51884].im3_Stroma_17	718	120924 p9huP98-8 #01 TMA 1 Cdj_Core[1,14,E]_[13128,51884].im3_Stroma_region17_object718_6754	7	Cluster 7 (Indeterminate/Other)	12847.7	52186	17	71	4.4	0.00%	0.7	3.38	1.24	3.853	69.347	0.004	0.068	0.075	1.344	2.197	39.548	0.005	0.089	0.742	13.365	0.064	1.145	0.066	1.187	5.485	98.723	15.061	271.097
120924 p9huP98-8 #01 TMA 1 Cdj_Core[1,14,E]_[13128,51884].im3	TMA1	Stroma	17	120924 p9huP98-8 #01 TMA 1 Cdj_Core[1,14,E]_[13128,51884].im3_Stroma_17	719	120924 p9huP98-8 #01 TMA 1 Cdj_Core[1,14,E]_[13128,51884].im3_Stroma_region17_object719_6755	7	Cluster 7 (Indeterminate/Other)	12918.7	52188.5	17	86.2	3.2	0.00%	1.13	2.98	1.99	4.227	54.951	0.085	1.108	0.318	4.136	1.213	15.772	0.057	0.742	0.454	5.906	0.042	0.548	0.086	1.121	1.769	22.999	8.45	109.853
120924 p9huP98-8 #01 TMA 1 Cdj_Core[1,14,E]_[13128,51884].im3	TMA1	Stroma	17	120924 p9huP98-8 #01 TMA 1 Cdj_Core[1,14,E]_[13128,51884].im3_Stroma_17	720	120924 p9huP98-8 #01 TMA 1 Cdj_Core[1,14,E]_[13128,51884].im3_Stroma_region17_object720_6756	6	Cluster 6 (SYP-high)	13019.5	52191	17	131.3	21.9	0.00%	0.38	9.64	2.41	5.243	466.631	0.438	38.96	0.915	81.431	1.202	107.001	0.172	15.29	1.501	133.604	0.035	3.129	0.129	11.517	1.356	120.66	5.684	505.888
120924 p9huP98-8 #01 TMA 1 Cdj_Core[1,14,E]_[13128,51884].im3	TMA1	Stroma	17	120924 p9huP98-8 #01 TMA 1 Cdj_Core[1,14,E]_[13128,51884].im3_Stroma_17	721	120924 p9huP98-8 #01 TMA 1 Cdj_Core[1,14,E]_[13128,51884].im3_Stroma_region17_object721_6757	7	Cluster 7 (Indeterminate/Other)	12863.1	52192.5	17	70.5	6.9	0.00%	0.73	4.01	1.42	4.135	115.772	0.147	4.112	0.747	20.911	1.489	41.688	0.108	3.032	0.083	2.333	0.05	1.409	0.089	2.496	1.916	53.646	10.872	304.427
120924 p9huP98-8 #01 TMA 1 Cdj_Core[1,14,E]_[13128,51884].im3	TMA1	Stroma	17	120924 p9huP98-8 #01 TMA 1 Cdj_Core[1,14,E]_[13128,51884].im3_Stroma_17	722	120924 p9huP98-8 #01 TMA 1 Cdj_Core[1,14,E]_[13128,51884].im3_Stroma_region17_object722_6758	6	Cluster 6 (SYP-high)	12867.6	52195.5	17	67.5	35	0.00%	0.25	12.61	2.15	4.974	706.246	0.103	14.673	0.538	76.348	1.898	269.534	0.082	11.658	0.593	84.266	0.053	7.476	0.101	14.327	1.507	213.929	8.645	1227.59
120924 p9huP98-8 #01 TMA 1 Cdj_Core[1,14,E]_[13128,51884].im3	TMA1	Stroma	17	120924 p9huP98-8 #01 TMA 1 Cdj_Core[1,14,E]_[13128,51884].im3_Stroma_17	723	120924 p9huP98-8 #01 TMA 1 Cdj_Core[1,14,E]_[13128,51884].im3_Stroma_region17_object723_6759	7	Cluster 7 (Indeterminate/Other)	12920.2	52192	17	83.7	4.2	0.00%	0.95	2.98	1.5	4.364	74.193	0.004	0.06	0.136	2.306	2.12	36.04	0	0	0.406	6.901	0.041	0.705	0.083	1.419	1.92	32.637	10.477	178.11
120924 p9huP98-8 #01 TMA 1 Cdj_Core[1,14,E]_[13128,51884].im3	TMA1	Stroma	17	120924 p9huP98-8 #01 TMA 1 Cdj_Core[1,14,E]_[13128,51884].im3_Stroma_17	724	120924 p9huP98-8 #01 TMA 1 Cdj_Core[1,14,E]_[13128,51884].im3_Stroma_region17_object724_6760	6	Cluster 6 (SYP-high)	13461.8	52191.5	17	85.3	5.9	0.00%	0.84	3.49	1.4	4.536	108.863	0.241	5.785	0.345	8.284	1.024	24.586	0.048	1.157	0.664	15.941	0.026	0.623	0.117	2.814	1.086	26.054	3.625	86.993
120924 p9huP98-8 #01 TMA 1 Cdj_Core[1,14,E]_[13128,51884].im3	TMA1	Stroma	17	120924 p9huP98-8 #01 TMA 1 Cdj_Core[1,14,E]_[13128,51884].im3_Stroma_17	726	120924 p9huP98-8 #01 TMA 1 Cdj_Core[1,14,E]_[13128,51884].im3_Stroma_region17_object726_6762	6	Cluster 6 (SYP-high)	12852.2	52194.5	17	66.5	3.5	0.00%	1.04	2.98	1.99	6.423	89.921	0.057	0.8	0.178	2.485	1.61	22.541	0.32	4.476	0.925	12.949	0.047	0.655	0.106	1.483	2.037	28.517	6.819	95.462
120924 p9huP98-8 #01 TMA 1 Cdj_Core[1,14,E]_[13128,51884].im3	TMA1	Stroma	17	120924 p9huP98-8 #01 TMA 1 Cdj_Core[1,14,E]_[13128,51884].im3_Stroma_17	727	120924 p9huP98-8 #01 TMA 1 Cdj_Core[1,14,E]_[13128,51884].im3_Stroma_region17_object727_6763	6	Cluster 6 (SYP-high)	12974.3	52195	17	110.3	9.6	0.00%	0.4	5.42	1.64	4.62	180.165	0.041	1.582	0.467	18.212	1.111	43.322	0.012	0.469	0.726	28.322	0.034	1.32	0.105	4.079	1.095	42.686	5.226	203.806
120924 p9huP98-8 #01 TMA 1 Cdj_Core[1,14,E]_[13128,51884].im3	TMA1	Stroma	17	120924 p9huP98-8 #01 TMA 1 Cdj_Core[1,14,E]_[13128,51884].im3_Stroma_17	729	120924 p9huP98-8 #01 TMA 1 Cdj_Core[1,14,E]_[13128,51884].im3_Stroma_region17_object729_6765	4	Cluster 4 (VAChT+)	13012	52205.4	17	115.1	108	0.01%	0.25	19.89	1.9	7.476	3274.59	0.395	173.082	2.334	1022.14	2.205	965.575	0.416	182.205	2.458	1076.59	0.042	18.335	0.149	65.325	2.235	978.936	8.149	3569.45
120924 p9huP98-8 #01 TMA 1 Cdj_Core[1,14,E]_[13128,51884].im3	TMA1	Stroma	17	120924 p9huP98-8 #01 TMA 1 Cdj_Core[1,14,E]_[13128,51884].im3_Stroma_17	730	120924 p9huP98-8 #01 TMA 1 Cdj_Core[1,14,E]_[13128,51884].im3_Stroma_region17_object730_6766	6	Cluster 6 (SYP-high)	13461.8	52199	17	80	12.8	0.00%	0.73	4.97	1.43	6.863	356.884	0.39	20.256	0.738	38.355	1.61	83.742	0.09	4.672	1.098	57.088	0.051	2.646	0.115	5.957	5.229	271.92	5.392	280.386
120924 p9huP98-8 #01 TMA 1 Cdj_Core[1,14,E]_[13128,51884].im3	TMA1	Stroma	17	120924 p9huP98-8 #01 TMA 1 Cdj_Core[1,14,E]_[13128,51884].im3_Stroma_17	731	120924 p9huP98-8 #01 TMA 1 Cdj_Core[1,14,E]_[13128,51884].im3_Stroma_region17_object731_6767	7	Cluster 7 (Indeterminate/Other)	13029.9	52198.5	17	131.1	4.4	0.00%	0.78	2.85	1.11	4.027	72.48	0.191	3.43	0.16	2.88	1.763	31.743	0.067	1.204	0.151	2.712	0.054	0.963	0.078	1.397	1.535	27.631	11.454	206.177
120924 p9huP98-8 #01 TMA 1 Cdj_Core[1,14,E]_[13128,51884].im3	TMA1	Stroma	17	120924 p9huP98-8 #01 TMA 1 Cdj_Core[1,14,E]_[13128,51884].im3_Stroma_17	732	120924 p9huP98-8 #01 TMA 1 Cdj_Core[1,14,E]_[13128,51884].im3_Stroma_region17_object732_6768	7	Cluster 7 (Indeterminate/Other)	12845.2	52199.5	17	58.4	2.7	0.00%	1.14	2.49	1.67	4.087	44.955	0.109	1.195	0.217	2.384	2.061	22.666	0.017	0.182	0.364	4.009	0.046	0.504	0.083	0.909	2.752	30.272	7.775	85.524
120924 p9huP98-8 #01 TMA 1 Cdj_Core[1,14,E]_[13128,51884].im3	TMA1	Stroma	17	120924 p9huP98-8 #01 TMA 1 Cdj_Core[1,14,E]_[13128,51884].im3_Stroma_17	734	120924 p9huP98-8 #01 TMA 1 Cdj_Core[1,14,E]_[13128,51884].im3_Stroma_region17_object734_6770	7	Cluster 7 (Indeterminate/Other)	12970.3	52201.4	17	103.2	2.7	0.00%	1.14	1.99	1	4.099	45.087	0.008	0.091	0.03	0.325	1.238	13.619	0.023	0.249	0.331	3.644	0.014	0.154	0.097	1.062	1.65	18.155	5.61	61.715
120924 p9huP98-8 #01 TMA 1 Cdj_Core[1,14,E]_[13128,51884].im3	TMA1	Stroma	17	120924 p9huP98-8 #01 TMA 1 Cdj_Core[1,14,E]_[13128,51884].im3_Stroma_17	735	120924 p9huP98-8 #01 TMA 1 Cdj_Core[1,14,E]_[13128,51884].im3_Stroma_region17_object735_6771	7	Cluster 7 (Indeterminate/Other)	12864.6	52202.9	17	60.1	7.9	0.00%	0.7	4.5	1.83	5.067	162.138	0.128	4.109	0.251	8.028	1.739	55.638	0.017	0.539	0.155	4.961	0.053	1.685	0.078	2.498	1.481	47.401	11.447	366.302
120924 p9huP98-8 #01 TMA 1 Cdj_Core[1,14,E]_[13128,51884].im3	TMA1	Stroma	17	120924 p9huP98-8 #01 TMA 1 Cdj_Core[1,14,E]_[13128,51884].im3_Stroma_17	737	120924 p9huP98-8 #01 TMA 1 Cdj_Core[1,14,E]_[13128,51884].im3_Stroma_region17_object737_6773	7	Cluster 7 (Indeterminate/Other)	12897.3	52203.4	17	65.1	9.9	0.00%	0.64	4.71	1.42	4.557	182.299	0.042	1.691	0.282	11.273	1.08	43.208	0.01	0.391	0.108	4.309	0.034	1.364	0.086	3.448	1.808	72.332	7.987	319.474
120924 p9huP98-8 #01 TMA 1 Cdj_Core[1,14,E]_[13128,51884].im3	TMA1	Stroma	17	120924 p9huP98-8 #01 TMA 1 Cdj_Core[1,14,E]_[13128,51884].im3_Stroma_17	738	120924 p9huP98-8 #01 TMA 1 Cdj_Core[1,14,E]_[13128,51884].im3_Stroma_region17_object738_6774	6	Cluster 6 (SYP-high)	13200.2	52201.9	17	152.3	2.7	0.00%	1.14	3.97	2.66	3.671	40.378	1.322	14.54	0.314	3.455	1.094	12.036	0.249	2.74	0.333	3.668	0.045	0.494	0.139	1.532	5.398	59.381	4.974	54.711
120924 p9huP98-8 #01 TMA 1 Cdj_Core[1,14,E]_[13128,51884].im3	TMA1	Stroma	17	120924 p9huP98-8 #01 TMA 1 Cdj_Core[1,14,E]_[13128,51884].im3_Stroma_17	739	120924 p9huP98-8 #01 TMA 1 Cdj_Core[1,14,E]_[13128,51884].im3_Stroma_region17_object739_6775	7	Cluster 7 (Indeterminate/Other)	12887.4	52206.9	17	58.4	22.7	0.00%	0.29	11.65	3.13	4.777	439.453	0.042	3.857	0.089	8.23	2.026	186.369	0.019	1.732	0.253	23.237	0.043	3.981	0.075	6.943	1.81	166.542	12.729	1171.04
120924 p9huP98-8 #01 TMA 1 Cdj_Core[1,14,E]_[13128,51884].im3	TMA1	Stroma	17	120924 p9huP98-8 #01 TMA 1 Cdj_Core[1,14,E]_[13128,51884].im3_Stroma_17	740	120924 p9huP98-8 #01 TMA 1 Cdj_Core[1,14,E]_[13128,51884].im3_Stroma_region17_object740_6776	4	Cluster 4 (VAChT+)	13461.3	52206.4	17	75.1	9.1	0.00%	0.69	5.16	1.9	7.33	271.223	0.439	16.256	1.75	64.767	1.484	54.893	0.219	8.116	2.194	81.171	0.052	1.93	0.125	4.619	2.58	95.474	7.244	268.043
120924 p9huP98-8 #01 TMA 1 Cdj_Core[1,14,E]_[13128,51884].im3	TMA1	Stroma	17	120924 p9huP98-8 #01 TMA 1 Cdj_Core[1,14,E]_[13128,51884].im3_Stroma_17	742	120924 p9huP98-8 #01 TMA 1 Cdj_Core[1,14,E]_[13128,51884].im3_Stroma_region17_object742_6778	7	Cluster 7 (Indeterminate/Other)	12858.1	52210.9	17	52.1	5.4	0.00%	0.96	3.16	1.39	4.111	90.441	0.063	1.378	0.109	2.396	1.717	37.781	0.006	0.137	0.22	4.846	0.054	1.179	0.088	1.933	1.757	38.652	9.646	212.206
120924 p9huP98-8 #01 TMA 1 Cdj_Core[1,14,E]_[13128,51884].im3	TMA1	Stroma	17	120924 p9huP98-8 #01 TMA 1 Cdj_Core[1,14,E]_[13128,51884].im3_Stroma_17	743	120924 p9huP98-8 #01 TMA 1 Cdj_Core[1,14,E]_[13128,51884].im3_Stroma_region17_object743_6779	2	Cluster 2 (TH-mid)	13490.1	52216.3	17	47.8	41.2	0.00%	0.27	15.38	3.67	5.032	840.343	0.718	119.83	0.213	35.593	1.61	268.803	4.462	745.143	2.407	401.914	0.043	7.251	0.168	28.113	1.064	177.676	7.646	1276.93
120924 p9huP98-8 #01 TMA 1 Cdj_Core[1,14,E]_[13128,51884].im3	TMA1	Stroma	17	120924 p9huP98-8 #01 TMA 1 Cdj_Core[1,14,E]_[13128,51884].im3_Stroma_17	745	120924 p9huP98-8 #01 TMA 1 Cdj_Core[1,14,E]_[13128,51884].im3_Stroma_region17_object745_6781	2	Cluster 2 (TH-mid)	12979.3	52219.3	17	88.2	148.4	0.02%	0.19	18.17	1.09	7.181	4322.91	0.243	146.136	0.72	433.222	2.058	1239.05	2.236	1346.11	1.573	946.831	0.042	25.266	0.116	69.72	1.012	609.197	9.16	5514.12
120924 p9huP98-8 #01 TMA 1 Cdj_Core[1,14,E]_[13128,51884].im3	TMA1	Stroma	17	120924 p9huP98-8 #01 TMA 1 Cdj_Core[1,14,E]_[13128,51884].im3_Stroma_17	746	120924 p9huP98-8 #01 TMA 1 Cdj_Core[1,14,E]_[13128,51884].im3_Stroma_region17_object746_6782	4	Cluster 4 (VAChT+)	13459.3	52213.9	17	71.3	3.2	0.00%	0.97	2.48	1.25	3.833	49.835	0.285	3.707	3.561	46.288	1.942	25.248	0.505	6.57	2.683	34.877	0.053	0.685	0.124	1.61	2.12	27.566	8.605	111.868
120924 p9huP98-8 #01 TMA 1 Cdj_Core[1,14,E]_[13128,51884].im3	TMA1	Stroma	17	120924 p9huP98-8 #01 TMA 1 Cdj_Core[1,14,E]_[13128,51884].im3_Stroma_17	748	120924 p9huP98-8 #01 TMA 1 Cdj_Core[1,14,E]_[13128,51884].im3_Stroma_region17_object748_6784	4	Cluster 4 (VAChT+)	13014.5	52215.8	17	107.9	2.5	0.00%	1.26	2.27	1.11	3.961	39.611	0.071	0.709	2.191	21.911	1.043	10.431	0.239	2.389	1.004	10.036	0.039	0.393	0.117	1.169	3.689	36.893	6.375	63.745
120924 p9huP98-8 #01 TMA 1 Cdj_Core[1,14,E]_[13128,51884].im3	TMA1	Stroma	17	120924 p9huP98-8 #01 TMA 1 Cdj_Core[1,14,E]_[13128,51884].im3_Stroma_17	749	120924 p9huP98-8 #01 TMA 1 Cdj_Core[1,14,E]_[13128,51884].im3_Stroma_region17_object749_6785	4	Cluster 4 (VAChT+)	12961.4	52217.8	17	85.2	5.7	0.00%	0.72	4.27	1.71	4.383	100.814	0.282	6.489	1.492	34.313	2.658	61.126	0.175	4.026	0.279	6.415	0.039	0.892	0.108	2.476	1.737	39.951	6.626	152.39
120924 p9huP98-8 #01 TMA 1 Cdj_Core[1,14,E]_[13128,51884].im3	TMA1	Stroma	17	120924 p9huP98-8 #01 TMA 1 Cdj_Core[1,14,E]_[13128,51884].im3_Stroma_17	751	120924 p9huP98-8 #01 TMA 1 Cdj_Core[1,14,E]_[13128,51884].im3_Stroma_region17_object751_6787	6	Cluster 6 (SYP-high)	13008.5	52222.3	17	99.2	56.2	0.01%	0.32	12.02	1.45	5.665	1291.57	0.212	48.32	1.296	295.417	2.036	464.139	0.318	72.392	1.258	286.853	0.034	7.859	0.134	30.505	1.196	272.742	5.819	1326.65
120924 p9huP98-8 #01 TMA 1 Cdj_Core[1,14,E]_[13128,51884].im3	TMA1	Stroma	17	120924 p9huP98-8 #01 TMA 1 Cdj_Core[1,14,E]_[13128,51884].im3_Stroma_17	752	120924 p9huP98-8 #01 TMA 1 Cdj_Core[1,14,E]_[13128,51884].im3_Stroma_region17_object752_6788	5	Cluster 5 (TH-high)	13451.9	52222.3	17	68.9	41.7	0.00%	0.25	11.9	1.63	4.005	676.864	0.291	49.233	0.642	108.549	2.385	403.098	5.699	963.102	2.773	468.559	0.051	8.574	0.221	37.338	3.375	570.457	9.251	1563.41
120924 p9huP98-8 #01 TMA 1 Cdj_Core[1,14,E]_[13128,51884].im3	TMA1	Stroma	17	120924 p9huP98-8 #01 TMA 1 Cdj_Core[1,14,E]_[13128,51884].im3_Stroma_17	753	120924 p9huP98-8 #01 TMA 1 Cdj_Core[1,14,E]_[13128,51884].im3_Stroma_region17_object753_6789	7	Cluster 7 (Indeterminate/Other)	12853.6	52217.8	17	45.2	2.7	0.00%	1.38	2.06	1.12	3.911	43.025	0.015	0.164	0.129	1.416	1.843	20.277	0.064	0.705	0.124	1.368	0.035	0.383	0.107	1.178	0.924	10.162	4.658	51.234
120924 p9huP98-8 #01 TMA 1 Cdj_Core[1,14,E]_[13128,51884].im3	TMA1	Stroma	17	120924 p9huP98-8 #01 TMA 1 Cdj_Core[1,14,E]_[13128,51884].im3_Stroma_17	754	120924 p9huP98-8 #01 TMA 1 Cdj_Core[1,14,E]_[13128,51884].im3_Stroma_region17_object754_6790	7	Cluster 7 (Indeterminate/Other)	12799	52218.8	17	16.9	3.5	0.00%	1.04	2.49	1.25	4.738	66.332	0.006	0.089	0.155	2.176	1.424	19.938	0	0	0.003	0.045	0.03	0.426	0.07	0.98	1.498	20.975	13.67	191.375
120924 p9huP98-8 #01 TMA 1 Cdj_Core[1,14,E]_[13128,51884].im3	TMA1	Stroma	17	120924 p9huP98-8 #01 TMA 1 Cdj_Core[1,14,E]_[13128,51884].im3_Stroma_17	755	120924 p9huP98-8 #01 TMA 1 Cdj_Core[1,14,E]_[13128,51884].im3_Stroma_region17_object755_6791	2	Cluster 2 (TH-mid)	13450.4	52219.8	17	71.7	5.9	0.00%	0.68	3.66	1.24	4.987	119.695	0.11	2.635	0.161	3.854	1.156	27.74	4.682	112.364	1.536	36.875	0.06	1.438	0.122	2.932	5.909	141.813	7.838	188.121
120924 p9huP98-8 #01 TMA 1 Cdj_Core[1,14,E]_[13128,51884].im3	TMA1	Stroma	17	120924 p9huP98-8 #01 TMA 1 Cdj_Core[1,14,E]_[13128,51884].im3_Stroma_17	756	120924 p9huP98-8 #01 TMA 1 Cdj_Core[1,14,E]_[13128,51884].im3_Stroma_region17_object756_6792	2	Cluster 2 (TH-mid)	13534.8	52222.3	17	12.9	27.9	0.00%	0.55	8.72	1.76	7.515	849.14	0.358	40.487	0.657	74.281	2.41	272.347	3.517	397.45	0.952	107.607	0.031	3.511	0.104	11.791	1.052	118.841	8.735	987.062
120924 p9huP98-8 #01 TMA 1 Cdj_Core[1,14,E]_[13128,51884].im3	TMA1	Stroma	17	120924 p9huP98-8 #01 TMA 1 Cdj_Core[1,14,E]_[13128,51884].im3_Stroma_17	757	120924 p9huP98-8 #01 TMA 1 Cdj_Core[1,14,E]_[13128,51884].im3_Stroma_region17_object757_6793	7	Cluster 7 (Indeterminate/Other)	12876	52221.3	17	42	3.7	0.00%	0.84	5.07	3.23	4.422	66.337	0.009	0.133	0.328	4.919	0.907	13.607	0.028	0.417	0.38	5.705	0.023	0.34	0.103	1.543	0.644	9.662	3.576	53.633
120924 p9huP98-8 #01 TMA 1 Cdj_Core[1,14,E]_[13128,51884].im3	TMA1	Stroma	17	120924 p9huP98-8 #01 TMA 1 Cdj_Core[1,14,E]_[13128,51884].im3_Stroma_17	758	120924 p9huP98-8 #01 TMA 1 Cdj_Core[1,14,E]_[13128,51884].im3_Stroma_region17_object758_6794	6	Cluster 6 (SYP-high)	13023.4	52220.3	17	110.1	6.4	0.00%	0.68	3.48	1.16	4.408	114.613	0.082	2.132	1.234	32.076	0.998	25.947	0.056	1.451	0.308	7.998	0.04	1.028	0.096	2.508	1.465	38.088	7.985	207.614
120924 p9huP98-8 #01 TMA 1 Cdj_Core[1,14,E]_[13128,51884].im3	TMA1	Stroma	17	120924 p9huP98-8 #01 TMA 1 Cdj_Core[1,14,E]_[13128,51884].im3_Stroma_17	761	120924 p9huP98-8 #01 TMA 1 Cdj_Core[1,14,E]_[13128,51884].im3_Stroma_region17_object761_6797	7	Cluster 7 (Indeterminate/Other)	12869	52229.2	17	33.8	31.3	0.00%	0.19	11.84	1.36	5.023	637.889	0.052	6.588	0.393	49.853	1.805	229.273	0.056	7.116	0.455	57.755	0.034	4.265	0.098	12.415	0.731	92.848	5.071	644.03
120924 p9huP98-8 #01 TMA 1 Cdj_Core[1,14,E]_[13128,51884].im3	TMA1	Stroma	17	120924 p9huP98-8 #01 TMA 1 Cdj_Core[1,14,E]_[13128,51884].im3_Stroma_17	762	120924 p9huP98-8 #01 TMA 1 Cdj_Core[1,14,E]_[13128,51884].im3_Stroma_region17_object762_6798	7	Cluster 7 (Indeterminate/Other)	12873	52226.8	17	36.3	6.4	0.00%	0.48	5.76	3.68	4.171	108.451	0.022	0.563	0.083	2.152	1.234	32.072	0.008	0.196	0.651	16.927	0.025	0.64	0.107	2.775	0.8	20.806	4.806	124.959
120924 p9huP98-8 #01 TMA 1 Cdj_Core[1,14,E]_[13128,51884].im3	TMA1	Stroma	17	120924 p9huP98-8 #01 TMA 1 Cdj_Core[1,14,E]_[13128,51884].im3_Stroma_17	763	120924 p9huP98-8 #01 TMA 1 Cdj_Core[1,14,E]_[13128,51884].im3_Stroma_region17_object763_6799	6	Cluster 6 (SYP-high)	13020.5	52226.8	17	103.3	6.2	0.00%	0.65	3	1.01	4.339	108.468	0.251	6.271	0.246	6.152	0.941	23.537	0.073	1.817	0.224	5.61	0.035	0.865	0.127	3.175	1.35	33.755	9.749	243.727
120924 p9huP98-8 #01 TMA 1 Cdj_Core[1,14,E]_[13128,51884].im3	TMA1	Stroma	17	120924 p9huP98-8 #01 TMA 1 Cdj_Core[1,14,E]_[13128,51884].im3_Stroma_17	764	120924 p9huP98-8 #01 TMA 1 Cdj_Core[1,14,E]_[13128,51884].im3_Stroma_region17_object764_6800	6	Cluster 6 (SYP-high)	12935.6	52228.2	17	64.7	5.7	0.00%	0.6	5.38	2.22	3.844	88.405	0.151	3.472	1.171	26.938	2.057	47.307	0.07	1.603	0.497	11.421	0.049	1.116	0.105	2.405	0.951	21.869	4.657	107.122
120924 p9huP98-8 #01 TMA 1 Cdj_Core[1,14,E]_[13128,51884].im3	TMA1	Stroma	17	120924 p9huP98-8 #01 TMA 1 Cdj_Core[1,14,E]_[13128,51884].im3_Stroma_17	765	120924 p9huP98-8 #01 TMA 1 Cdj_Core[1,14,E]_[13128,51884].im3_Stroma_region17_object765_6801	6	Cluster 6 (SYP-high)	12852.2	52227.8	17	35.2	14.3	0.00%	0.53	7.01	2.43	4.709	273.148	0.178	10.301	0.935	54.244	1.745	101.238	0.043	2.508	0.369	21.387	0.044	2.544	0.094	5.435	1.094	63.474	8.381	486.127
120924 p9huP98-8 #01 TMA 1 Cdj_Core[1,14,E]_[13128,51884].im3	TMA1	Stroma	17	120924 p9huP98-8 #01 TMA 1 Cdj_Core[1,14,E]_[13128,51884].im3_Stroma_17	767	120924 p9huP98-8 #01 TMA 1 Cdj_Core[1,14,E]_[13128,51884].im3_Stroma_region17_object767_6803	6	Cluster 6 (SYP-high)	13391.3	52231.2	17	68.7	11.3	0.00%	0.6	5.95	1.99	4.515	207.672	0.484	22.253	1.097	50.471	3.31	152.271	0.372	17.132	1.07	49.225	0.069	3.186	0.129	5.927	3.558	163.674	6.831	314.214
120924 p9huP98-8 #01 TMA 1 Cdj_Core[1,14,E]_[13128,51884].im3	TMA1	Stroma	17	120924 p9huP98-8 #01 TMA 1 Cdj_Core[1,14,E]_[13128,51884].im3_Stroma_17	768	120924 p9huP98-8 #01 TMA 1 Cdj_Core[1,14,E]_[13128,51884].im3_Stroma_region17_object768_6804	2	Cluster 2 (TH-mid)	13038.8	52233.2	17	111.7	38	0.00%	0.42	11.64	2.17	8.027	1236.09	0.488	75.096	0.289	44.567	2.666	410.529	3.692	568.631	0.77	118.607	0.035	5.331	0.112	17.216	1.101	169.507	8.854	1363.49
120924 p9huP98-8 #01 TMA 1 Cdj_Core[1,14,E]_[13128,51884].im3	TMA1	Stroma	17	120924 p9huP98-8 #01 TMA 1 Cdj_Core[1,14,E]_[13128,51884].im3_Stroma_17	770	120924 p9huP98-8 #01 TMA 1 Cdj_Core[1,14,E]_[13128,51884].im3_Stroma_region17_object770_6806	4	Cluster 4 (VAChT+)	12983.2	52236.2	17	74.2	63.1	0.01%	0.24	14.71	1.87	5.054	1293.73	0.287	73.522	1.618	414.149	3.739	957.202	1.029	263.346	1.144	292.885	0.043	10.98	0.128	32.804	3.074	786.916	6.545	1675.44
120924 p9huP98-8 #01 TMA 1 Cdj_Core[1,14,E]_[13128,51884].im3	TMA1	Stroma	17	120924 p9huP98-8 #01 TMA 1 Cdj_Core[1,14,E]_[13128,51884].im3_Stroma_17	773	120924 p9huP98-8 #01 TMA 1 Cdj_Core[1,14,E]_[13128,51884].im3_Stroma_region17_object773_6809	6	Cluster 6 (SYP-high)	13387.8	52236.2	17	65	6.2	0.00%	0.59	4.56	1.9	4.266	106.644	0.413	10.321	0.448	11.2	0.965	24.114	0.108	2.707	0.853	21.319	0.045	1.128	0.111	2.778	1.77	44.259	5.006	125.148
120924 p9huP98-8 #01 TMA 1 Cdj_Core[1,14,E]_[13128,51884].im3	TMA1	Stroma	17	120924 p9huP98-8 #01 TMA 1 Cdj_Core[1,14,E]_[13128,51884].im3_Stroma_17	776	120924 p9huP98-8 #01 TMA 1 Cdj_Core[1,14,E]_[13128,51884].im3_Stroma_region17_object776_6812	6	Cluster 6 (SYP-high)	12996.1	52241.7	17	76.3	4.2	0.00%	0.74	2.98	1.2	4.287	72.873	0.312	5.306	0.13	2.213	1.067	18.133	0.232	3.947	1.02	17.338	0.013	0.221	0.108	1.842	0.843	14.333	3.625	61.617
120924 p9huP98-8 #01 TMA 1 Cdj_Core[1,14,E]_[13128,51884].im3	TMA1	Stroma	17	120924 p9huP98-8 #01 TMA 1 Cdj_Core[1,14,E]_[13128,51884].im3_Stroma_17	777	120924 p9huP98-8 #01 TMA 1 Cdj_Core[1,14,E]_[13128,51884].im3_Stroma_region17_object777_6813	2	Cluster 2 (TH-mid)	13453.4	52242.6	17	52.3	9.4	0.00%	0.66	4.47	1.5	4.899	186.169	0.593	22.542	0.838	31.863	1.549	58.868	2.963	112.598	1.398	53.119	0.056	2.129	0.129	4.899	1.538	58.441	6.778	257.565
120924 p9huP98-8 #01 TMA 1 Cdj_Core[1,14,E]_[13128,51884].im3	TMA1	Stroma	17	120924 p9huP98-8 #01 TMA 1 Cdj_Core[1,14,E]_[13128,51884].im3_Stroma_17	778	120924 p9huP98-8 #01 TMA 1 Cdj_Core[1,14,E]_[13128,51884].im3_Stroma_region17_object778_6814	4	Cluster 4 (VAChT+)	12910.2	52242.6	17	36.6	3.2	0.00%	0.97	3.32	1.49	3.704	48.155	0.139	1.802	2.668	34.688	1.882	24.463	0.376	4.882	0.774	10.06	0.029	0.377	0.106	1.375	1.513	19.667	5.357	69.642
120924 p9huP98-8 #01 TMA 1 Cdj_Core[1,14,E]_[13128,51884].im3	TMA1	Stroma	17	120924 p9huP98-8 #01 TMA 1 Cdj_Core[1,14,E]_[13128,51884].im3_Stroma_17	779	120924 p9huP98-8 #01 TMA 1 Cdj_Core[1,14,E]_[13128,51884].im3_Stroma_region17_object779_6815	6	Cluster 6 (SYP-high)	12986.7	52242.6	17	70.2	7.4	0.00%	0.42	6.24	3.33	4.162	124.868	0.167	4.997	1.36	40.803	1.528	45.831	0.255	7.658	1.515	45.458	0.027	0.823	0.132	3.965	6.549	196.472	5.722	171.646
120924 p9huP98-8 #01 TMA 1 Cdj_Core[1,14,E]_[13128,51884].im3	TMA1	Stroma	17	120924 p9huP98-8 #01 TMA 1 Cdj_Core[1,14,E]_[13128,51884].im3_Stroma_17	780	120924 p9huP98-8 #01 TMA 1 Cdj_Core[1,14,E]_[13128,51884].im3_Stroma_region17_object780_6816	6	Cluster 6 (SYP-high)	12993.2	52243.6	17	72.9	4.9	0.00%	0.7	4.01	2.1	4.417	88.335	0.172	3.437	0.807	16.146	1.666	33.326	0.128	2.562	0.62	12.409	0.039	0.787	0.108	2.162	2.348	46.951	3.901	78.027
120924 p9huP98-8 #01 TMA 1 Cdj_Core[1,14,E]_[13128,51884].im3	TMA1	Stroma	17	120924 p9huP98-8 #01 TMA 1 Cdj_Core[1,14,E]_[13128,51884].im3_Stroma_17	781	120924 p9huP98-8 #01 TMA 1 Cdj_Core[1,14,E]_[13128,51884].im3_Stroma_region17_object781_6817	7	Cluster 7 (Indeterminate/Other)	13017.5	52244.6	17	88.5	6.9	0.00%	0.61	4.57	1.79	4.37	122.346	0.182	5.108	0.475	13.299	1.727	48.367	0.046	1.296	0.241	6.744	0.057	1.59	0.082	2.3	1.809	50.643	11.594	324.628
120924 p9huP98-8 #01 TMA 1 Cdj_Core[1,14,E]_[13128,51884].im3	TMA1	Stroma	17	120924 p9huP98-8 #01 TMA 1 Cdj_Core[1,14,E]_[13128,51884].im3_Stroma_17	784	120924 p9huP98-8 #01 TMA 1 Cdj_Core[1,14,E]_[13128,51884].im3_Stroma_region17_object784_6820	6	Cluster 6 (SYP-high)	13032.9	52246.6	17	98.2	8.9	0.00%	0.67	5.46	2.2	4.327	155.76	0.386	13.892	0.992	35.719	2.138	76.969	0.095	3.413	1.167	42.016	0.031	1.134	0.124	4.482	4.589	165.211	5.368	193.253
120924 p9huP98-8 #01 TMA 1 Cdj_Core[1,14,E]_[13128,51884].im3	TMA1	Stroma	17	120924 p9huP98-8 #01 TMA 1 Cdj_Core[1,14,E]_[13128,51884].im3_Stroma_17	785	120924 p9huP98-8 #01 TMA 1 Cdj_Core[1,14,E]_[13128,51884].im3_Stroma_region17_object785_6821	2	Cluster 2 (TH-mid)	13113.3	52248.6	17	119.3	4.7	0.00%	0.93	2.98	1.5	4.892	92.951	1.217	23.119	0.166	3.159	5.915	112.394	3.542	67.297	0.533	10.124	0.05	0.945	0.134	2.55	1.189	22.582	6.812	129.421
120924 p9huP98-8 #01 TMA 1 Cdj_Core[1,14,E]_[13128,51884].im3	TMA1	Stroma	17	120924 p9huP98-8 #01 TMA 1 Cdj_Core[1,14,E]_[13128,51884].im3_Stroma_17	786	120924 p9huP98-8 #01 TMA 1 Cdj_Core[1,14,E]_[13128,51884].im3_Stroma_region17_object786_6822	5	Cluster 5 (TH-high)	13205.1	52250.1	17	107.9	27.1	0.00%	0.53	8.93	1.99	5.417	595.889	2.718	298.979	0.456	50.171	2.573	283.001	5.776	635.317	3.071	337.798	0.093	10.267	0.204	22.408	1.733	190.681	11.227	1234.92
120924 p9huP98-8 #01 TMA 1 Cdj_Core[1,14,E]_[13128,51884].im3	TMA1	Stroma	17	120924 p9huP98-8 #01 TMA 1 Cdj_Core[1,14,E]_[13128,51884].im3_Stroma_17	788	120924 p9huP98-8 #01 TMA 1 Cdj_Core[1,14,E]_[13128,51884].im3_Stroma_region17_object788_6824	6	Cluster 6 (SYP-high)	13364	52252.1	17	53.2	14.8	0.00%	0.65	4.96	1.1	5.553	333.171	0.604	36.241	1.268	76.102	2.589	155.313	0.119	7.14	0.797	47.79	0.054	3.222	0.165	9.909	2.014	120.826	5.344	320.641
120924 p9huP98-8 #01 TMA 1 Cdj_Core[1,14,E]_[13128,51884].im3	TMA1	Stroma	17	120924 p9huP98-8 #01 TMA 1 Cdj_Core[1,14,E]_[13128,51884].im3_Stroma_17	789	120924 p9huP98-8 #01 TMA 1 Cdj_Core[1,14,E]_[13128,51884].im3_Stroma_region17_object789_6825	6	Cluster 6 (SYP-high)	13032.9	52255.1	17	92.9	29.8	0.00%	0.26	8.37	1.27	5.019	607.329	0.206	24.972	0.76	91.956	1.748	211.524	0.074	8.895	1.057	127.867	0.038	4.555	0.11	13.329	1.331	161.093	5.896	713.468
120924 p9huP98-8 #01 TMA 1 Cdj_Core[1,14,E]_[13128,51884].im3	TMA1	Stroma	17	120924 p9huP98-8 #01 TMA 1 Cdj_Core[1,14,E]_[13128,51884].im3_Stroma_17	790	120924 p9huP98-8 #01 TMA 1 Cdj_Core[1,14,E]_[13128,51884].im3_Stroma_region17_object790_6826	6	Cluster 6 (SYP-high)	13025.9	52256.1	17	86.8	17.3	0.00%	0.61	5.46	1.22	5.359	375.114	0.244	17.046	0.522	36.554	2.037	142.569	0.141	9.899	1.04	72.773	0.038	2.685	0.104	7.259	0.731	51.185	4.606	322.397
120924 p9huP98-8 #01 TMA 1 Cdj_Core[1,14,E]_[13128,51884].im3	TMA1	Stroma	17	120924 p9huP98-8 #01 TMA 1 Cdj_Core[1,14,E]_[13128,51884].im3_Stroma_17	791	120924 p9huP98-8 #01 TMA 1 Cdj_Core[1,14,E]_[13128,51884].im3_Stroma_region17_object791_6827	4	Cluster 4 (VAChT+)	13438.5	52268.5	17	36.2	38.7	0.00%	0.4	12.63	2.49	5.015	787.402	0.455	71.499	1.782	279.838	2.149	337.359	0.169	26.479	1.522	238.883	0.05	7.868	0.171	26.783	1.47	230.719	5.704	895.592
120924 p9huP98-8 #01 TMA 1 Cdj_Core[1,14,E]_[13128,51884].im3	TMA1	Stroma	17	120924 p9huP98-8 #01 TMA 1 Cdj_Core[1,14,E]_[13128,51884].im3_Stroma_17	792	120924 p9huP98-8 #01 TMA 1 Cdj_Core[1,14,E]_[13128,51884].im3_Stroma_region17_object792_6828	2	Cluster 2 (TH-mid)	13061.7	52269.5	17	83.7	105.7	0.01%	0.3	22.02	2.72	9.377	4022.72	0.279	119.87	0.052	22.365	1.596	684.896	2.476	1062.29	0.935	401.093	0.033	14.099	0.097	41.445	2.312	991.846	9.348	4010.09
120924 p9huP98-8 #01 TMA 1 Cdj_Core[1,14,E]_[13128,51884].im3	TMA1	Stroma	17	120924 p9huP98-8 #01 TMA 1 Cdj_Core[1,14,E]_[13128,51884].im3_Stroma_17	794	120924 p9huP98-8 #01 TMA 1 Cdj_Core[1,14,E]_[13128,51884].im3_Stroma_region17_object794_6830	6	Cluster 6 (SYP-high)	13414.2	52269	17	28.3	9.6	0.00%	0.63	5.6	2.06	5.867	228.797	0.068	2.657	0.681	26.56	1.427	55.662	0.199	7.768	0.511	19.943	0.043	1.664	0.106	4.123	1.976	77.077	6.595	257.204
120924 p9huP98-8 #01 TMA 1 Cdj_Core[1,14,E]_[13128,51884].im3	TMA1	Stroma	17	120924 p9huP98-8 #01 TMA 1 Cdj_Core[1,14,E]_[13128,51884].im3_Stroma_17	795	120924 p9huP98-8 #01 TMA 1 Cdj_Core[1,14,E]_[13128,51884].im3_Stroma_region17_object795_6831	5	Cluster 5 (TH-high)	13174.9	52273.4	17	90	15.8	0.00%	0.38	8.32	2.35	5.605	358.707	0.282	18.043	0.313	20.013	2.048	131.045	4.902	313.707	1.524	97.564	0.083	5.326	0.132	8.431	2.076	132.877	8.227	526.544
120924 p9huP98-8 #01 TMA 1 Cdj_Core[1,14,E]_[13128,51884].im3	TMA1	Stroma	17	120924 p9huP98-8 #01 TMA 1 Cdj_Core[1,14,E]_[13128,51884].im3_Stroma_17	796	120924 p9huP98-8 #01 TMA 1 Cdj_Core[1,14,E]_[13128,51884].im3_Stroma_region17_object796_6832	6	Cluster 6 (SYP-high)	12979.8	52272.4	17	42.1	3.5	0.00%	0.9	4.18	2.63	4.207	58.902	0.267	3.731	0.852	11.931	1.693	23.701	0.143	2.003	0.492	6.893	0.056	0.787	0.118	1.646	1.626	22.759	5.523	77.317
120924 p9huP98-8 #01 TMA 1 Cdj_Core[1,14,E]_[13128,51884].im3	TMA1	Stroma	17	120924 p9huP98-8 #01 TMA 1 Cdj_Core[1,14,E]_[13128,51884].im3_Stroma_17	797	120924 p9huP98-8 #01 TMA 1 Cdj_Core[1,14,E]_[13128,51884].im3_Stroma_region17_object797_6833	6	Cluster 6 (SYP-high)	13010.5	52272.9	17	64.4	5.2	0.00%	0.81	3.22	1.26	4.243	89.101	0.124	2.604	0.884	18.568	2.288	48.053	0.079	1.663	0.388	8.15	0.037	0.767	0.126	2.64	1.392	29.223	6.554	137.625
120924 p9huP98-8 #01 TMA 1 Cdj_Core[1,14,E]_[13128,51884].im3	TMA1	Stroma	17	120924 p9huP98-8 #01 TMA 1 Cdj_Core[1,14,E]_[13128,51884].im3_Stroma_17	798	120924 p9huP98-8 #01 TMA 1 Cdj_Core[1,14,E]_[13128,51884].im3_Stroma_region17_object798_6834	2	Cluster 2 (TH-mid)	12968.8	52275.4	17	32.9	18.7	0.00%	0.6	6.95	1.82	5.677	431.452	0.007	0.507	0	0	0.497	37.748	4.466	339.387	0.601	45.704	0.038	2.89	0.096	7.27	1.775	134.884	7.082	538.204
120924 p9huP98-8 #01 TMA 1 Cdj_Core[1,14,E]_[13128,51884].im3	TMA1	Stroma	17	120924 p9huP98-8 #01 TMA 1 Cdj_Core[1,14,E]_[13128,51884].im3_Stroma_17	799	120924 p9huP98-8 #01 TMA 1 Cdj_Core[1,14,E]_[13128,51884].im3_Stroma_region17_object799_6835	4	Cluster 4 (VAChT+)	13081.5	52279.4	17	78	13.6	0.00%	0.72	5.07	1.21	4.408	242.467	0.318	17.463	2.079	114.346	3.778	207.798	0.145	7.977	0.481	26.475	0.033	1.84	0.104	5.709	7.15	393.236	8.24	453.174
120924 p9huP98-8 #01 TMA 1 Cdj_Core[1,14,E]_[13128,51884].im3	TMA1	Stroma	17	120924 p9huP98-8 #01 TMA 1 Cdj_Core[1,14,E]_[13128,51884].im3_Stroma_17	800	120924 p9huP98-8 #01 TMA 1 Cdj_Core[1,14,E]_[13128,51884].im3_Stroma_region17_object800_6836	6	Cluster 6 (SYP-high)	12968.3	52281.9	17	27.5	4.7	0.00%	0.66	3.97	2.66	3.994	75.894	0.253	4.806	1.04	19.767	1.97	37.437	0.19	3.608	0.475	9.025	0.057	1.088	0.105	2.001	2.552	48.497	5.336	101.383
120924 p9huP98-8 #01 TMA 1 Cdj_Core[1,14,E]_[13128,51884].im3	TMA1	Stroma	17	120924 p9huP98-8 #01 TMA 1 Cdj_Core[1,14,E]_[13128,51884].im3_Stroma_17	801	120924 p9huP98-8 #01 TMA 1 Cdj_Core[1,14,E]_[13128,51884].im3_Stroma_region17_object801_6837	5	Cluster 5 (TH-high)	13146.6	52284.3	17	88.9	20.5	0.00%	0.72	5.46	1.1	9.424	782.153	0.506	42.026	0.723	59.991	2.133	177.021	5.24	434.898	2.775	230.336	0.123	10.169	0.118	9.809	1.362	113.013	10.627	882.033
120924 p9huP98-8 #01 TMA 1 Cdj_Core[1,14,E]_[13128,51884].im3	TMA1	Stroma	17	120924 p9huP98-8 #01 TMA 1 Cdj_Core[1,14,E]_[13128,51884].im3_Stroma_17	802	120924 p9huP98-8 #01 TMA 1 Cdj_Core[1,14,E]_[13128,51884].im3_Stroma_region17_object802_6838	7	Cluster 7 (Indeterminate/Other)	13025.9	52284.3	17	68.7	5.4	0.00%	0.57	4.28	1.71	4.517	99.379	0.077	1.698	0.148	3.252	2.31	50.81	0.063	1.378	0.312	6.867	0.03	0.652	0.102	2.236	1.232	27.105	4.316	94.962
120924 p9huP98-8 #01 TMA 1 Cdj_Core[1,14,E]_[13128,51884].im3	TMA1	Stroma	17	120924 p9huP98-8 #01 TMA 1 Cdj_Core[1,14,E]_[13128,51884].im3_Stroma_17	803	120924 p9huP98-8 #01 TMA 1 Cdj_Core[1,14,E]_[13128,51884].im3_Stroma_region17_object803_6839	6	Cluster 6 (SYP-high)	13392.3	52283.9	17	20	5.4	0.00%	0.96	2.98	1.2	4.588	100.928	0.235	5.172	0.919	20.223	1.544	33.96	0.198	4.354	0.904	19.89	0.063	1.378	0.116	2.562	1.524	33.526	4.951	108.924
120924 p9huP98-8 #01 TMA 1 Cdj_Core[1,14,E]_[13128,51884].im3	TMA1	Stroma	17	120924 p9huP98-8 #01 TMA 1 Cdj_Core[1,14,E]_[13128,51884].im3_Stroma_17	805	120924 p9huP98-8 #01 TMA 1 Cdj_Core[1,14,E]_[13128,51884].im3_Stroma_region17_object805_6841	4	Cluster 4 (VAChT+)	12969.3	52284.8	17	26	3.7	0.00%	0.84	4.27	3.08	4.093	61.396	0.268	4.013	1.241	18.618	2.984	44.765	0.208	3.121	0.797	11.95	0.046	0.696	0.144	2.161	9.735	146.03	6.24	93.594
120924 p9huP98-8 #01 TMA 1 Cdj_Core[1,14,E]_[13128,51884].im3	TMA1	Stroma	17	120924 p9huP98-8 #01 TMA 1 Cdj_Core[1,14,E]_[13128,51884].im3_Stroma_17	806	120924 p9huP98-8 #01 TMA 1 Cdj_Core[1,14,E]_[13128,51884].im3_Stroma_region17_object806_6842	6	Cluster 6 (SYP-high)	12981.7	52290.8	17	30.6	58.4	0.01%	0.16	20.69	2.99	4.843	1147.9	0.15	35.568	1.01	239.4	1.744	413.345	0.923	218.677	1.1	260.61	0.046	10.945	0.121	28.595	1.136	269.281	5.628	1333.84
120924 p9huP98-8 #01 TMA 1 Cdj_Core[1,14,E]_[13128,51884].im3	TMA1	Stroma	17	120924 p9huP98-8 #01 TMA 1 Cdj_Core[1,14,E]_[13128,51884].im3_Stroma_17	808	120924 p9huP98-8 #01 TMA 1 Cdj_Core[1,14,E]_[13128,51884].im3_Stroma_region17_object808_6844	1	Cluster 1 (VGLUT1+/SP+)	12959.4	52290.8	17	14.9	23.2	0.00%	0.29	12.14	3.07	4.887	459.354	1.24	116.589	1.194	112.22	7.535	708.293	0.641	60.289	0.881	82.799	0.078	7.294	0.111	10.407	3.203	301.037	10.032	942.968
120924 p9huP98-8 #01 TMA 1 Cdj_Core[1,14,E]_[13128,51884].im3	TMA1	Stroma	17	120924 p9huP98-8 #01 TMA 1 Cdj_Core[1,14,E]_[13128,51884].im3_Stroma_17	809	120924 p9huP98-8 #01 TMA 1 Cdj_Core[1,14,E]_[13128,51884].im3_Stroma_region17_object809_6845	2	Cluster 2 (TH-mid)	13119.8	52292.8	17	85.5	72.2	0.01%	0.46	13.75	1.79	9.177	2688.76	1.329	389.458	0.133	39.004	1.57	460.008	3.105	909.78	0.533	156.091	0.031	9.142	0.109	31.793	1.079	316.173	8.342	2444.14
120924 p9huP98-8 #01 TMA 1 Cdj_Core[1,14,E]_[13128,51884].im3	TMA1	Stroma	17	120924 p9huP98-8 #01 TMA 1 Cdj_Core[1,14,E]_[13128,51884].im3_Stroma_17	810	120924 p9huP98-8 #01 TMA 1 Cdj_Core[1,14,E]_[13128,51884].im3_Stroma_region17_object810_6846	6	Cluster 6 (SYP-high)	13406.7	52288.8	17	9.1	3.5	0.00%	0.9	4.87	3.06	4.149	58.093	0.45	6.304	0.987	13.825	2.437	34.115	0.177	2.473	0.799	11.19	0.057	0.803	0.111	1.551	2.089	29.248	7.865	110.103
120924 p9huP98-8 #01 TMA 1 Cdj_Core[1,14,E]_[13128,51884].im3	TMA1	Stroma	17	120924 p9huP98-8 #01 TMA 1 Cdj_Core[1,14,E]_[13128,51884].im3_Stroma_17	811	120924 p9huP98-8 #01 TMA 1 Cdj_Core[1,14,E]_[13128,51884].im3_Stroma_region17_object811_6847	6	Cluster 6 (SYP-high)	13429.6	52291.3	17	16.3	6.2	0.00%	0.65	3.97	1.6	4.764	119.093	0.173	4.331	1.249	31.23	1.714	42.847	0.081	2.033	1.152	28.796	0.047	1.187	0.117	2.929	1.572	39.309	5.666	141.646
120924 p9huP98-8 #01 TMA 1 Cdj_Core[1,14,E]_[13128,51884].im3	TMA1	Stroma	17	120924 p9huP98-8 #01 TMA 1 Cdj_Core[1,14,E]_[13128,51884].im3_Stroma_17	812	120924 p9huP98-8 #01 TMA 1 Cdj_Core[1,14,E]_[13128,51884].im3_Stroma_region17_object812_6848	7	Cluster 7 (Indeterminate/Other)	12993.7	52299.7	17	36.9	19.2	0.00%	0.34	8.29	1.54	4.744	370.025	0.175	13.665	0.373	29.099	1.591	124.09	0.088	6.902	0.421	32.853	0.046	3.606	0.1	7.791	1.763	137.494	9.092	709.188
120924 p9huP98-8 #01 TMA 1 Cdj_Core[1,14,E]_[13128,51884].im3	TMA1	Stroma	17	120924 p9huP98-8 #01 TMA 1 Cdj_Core[1,14,E]_[13128,51884].im3_Stroma_17	813	120924 p9huP98-8 #01 TMA 1 Cdj_Core[1,14,E]_[13128,51884].im3_Stroma_region17_object813_6849	5	Cluster 5 (TH-high)	13069.1	52314.1	17	41.1	107.7	0.01%	0.26	16.79	1.4	5.862	2561.79	0.256	112.087	0.269	117.749	3.126	1365.97	8.122	3549.29	3.169	1384.82	0.07	30.8	0.159	69.419	3.795	1658.46	12.956	5661.62
120924 p9huP98-8 #01 TMA 1 Cdj_Core[1,14,E]_[13128,51884].im3	TMA1	Stroma	17	120924 p9huP98-8 #01 TMA 1 Cdj_Core[1,14,E]_[13128,51884].im3_Stroma_17	814	120924 p9huP98-8 #01 TMA 1 Cdj_Core[1,14,E]_[13128,51884].im3_Stroma_region17_object814_6850	6	Cluster 6 (SYP-high)	12991.2	52310.7	17	31.2	6.7	0.00%	0.7	3.48	1.4	4.517	121.962	0.236	6.384	0.897	24.226	1.897	51.219	0.09	2.417	0.622	16.787	0.045	1.21	0.091	2.46	1.445	39.007	7.179	193.845
120924 p9huP98-8 #01 TMA 1 Cdj_Core[1,14,E]_[13128,51884].im3	TMA1	Stroma	17	120924 p9huP98-8 #01 TMA 1 Cdj_Core[1,14,E]_[13128,51884].im3_Stroma_17	815	120924 p9huP98-8 #01 TMA 1 Cdj_Core[1,14,E]_[13128,51884].im3_Stroma_region17_object815_6851	6	Cluster 6 (SYP-high)	13231.5	52313.6	17	40.7	4.2	0.00%	0.83	3.48	1.75	3.784	64.325	0.133	2.26	1.08	18.362	1.999	33.987	0.494	8.396	0.631	10.734	0.075	1.272	0.099	1.679	5.93	100.817	8.333	141.661
120924 p9huP98-8 #01 TMA 1 Cdj_Core[1,14,E]_[13128,51884].im3	TMA1	Stroma	17	120924 p9huP98-8 #01 TMA 1 Cdj_Core[1,14,E]_[13128,51884].im3_Stroma_17	818	120924 p9huP98-8 #01 TMA 1 Cdj_Core[1,14,E]_[13128,51884].im3_Stroma_region17_object818_6854	7	Cluster 7 (Indeterminate/Other)	13050.7	52323.1	17	29.8	31.1	0.00%	0.27	14	3.79	5.89	742.125	0.075	9.44	0.062	7.863	1.433	180.542	1.278	161.038	0.4	50.452	0.045	5.629	0.079	9.907	2.219	279.536	12.995	1637.42
120924 p9huP98-8 #01 TMA 1 Cdj_Core[1,14,E]_[13128,51884].im3	TMA1	Stroma	17	120924 p9huP98-8 #01 TMA 1 Cdj_Core[1,14,E]_[13128,51884].im3_Stroma_17	819	120924 p9huP98-8 #01 TMA 1 Cdj_Core[1,14,E]_[13128,51884].im3_Stroma_region17_object819_6855	2	Cluster 2 (TH-mid)	13029.9	52324.6	17	28.3	35	0.00%	0.31	13.9	2.87	6.907	980.79	0.379	53.809	0.362	51.416	1.768	251.107	4.525	642.544	1.753	248.897	0.053	7.492	0.12	16.995	4.163	591.177	11.116	1578.51
120924 p9huP98-8 #01 TMA 1 Cdj_Core[1,14,E]_[13128,51884].im3	TMA1	Stroma	17	120924 p9huP98-8 #01 TMA 1 Cdj_Core[1,14,E]_[13128,51884].im3_Stroma_17	822	120924 p9huP98-8 #01 TMA 1 Cdj_Core[1,14,E]_[13128,51884].im3_Stroma_region17_object822_6858	4	Cluster 4 (VAChT+)	13207.1	52342.4	17	19.9	28.6	0.00%	0.26	12.41	2.53	4.968	576.283	0.194	22.512	2.774	321.815	3.47	402.47	0.627	72.675	0.988	114.648	0.079	9.171	0.132	15.291	5.128	594.895	7.948	921.936
120924 p9huP98-8 #01 TMA 1 Cdj_Core[1,14,E]_[13128,51884].im3	TMA1	Stroma	17	120924 p9huP98-8 #01 TMA 1 Cdj_Core[1,14,E]_[13128,51884].im3_Stroma_17	823	120924 p9huP98-8 #01 TMA 1 Cdj_Core[1,14,E]_[13128,51884].im3_Stroma_region17_object823_6859	4	Cluster 4 (VAChT+)	13200.7	52343.9	17	18.4	5.4	0.00%	0.77	4.11	1.85	4.349	95.675	0.177	3.898	1.61	35.425	2.662	58.57	0.115	2.521	0.876	19.276	0.078	1.719	0.103	2.277	2.53	55.666	6.268	137.893
120924 p9huP98-8 #01 TMA 1 Cdj_Core[1,14,E]_[13128,51884].im3	TMA1	Stroma	17	120924 p9huP98-8 #01 TMA 1 Cdj_Core[1,14,E]_[13128,51884].im3_Stroma_17	824	120924 p9huP98-8 #01 TMA 1 Cdj_Core[1,14,E]_[13128,51884].im3_Stroma_region17_object824_6860	6	Cluster 6 (SYP-high)	13153	52343.9	17	35.8	15.3	0.00%	0.32	9.65	2.9	4.643	287.858	0.175	10.84	1.015	62.942	2.037	126.292	0.113	7.032	0.545	33.808	0.051	3.158	0.11	6.839	1.65	102.275	4.866	301.708
120924 p9huP98-8 #01 TMA 1 Cdj_Core[1,14,E]_[13128,51884].im3	TMA1	Stroma	17	120924 p9huP98-8 #01 TMA 1 Cdj_Core[1,14,E]_[13128,51884].im3_Stroma_17	825	120924 p9huP98-8 #01 TMA 1 Cdj_Core[1,14,E]_[13128,51884].im3_Stroma_region17_object825_6861	2	Cluster 2 (TH-mid)	13106.8	52361.3	17		63.6	0.01%	0.15	20.85	2.47	8.659	2234.12	0.159	41.096	0.167	43.153	2.074	535.206	3.791	978.095	0.912	235.294	0.031	7.962	0.114	29.4	3.641	939.37	8.001	2064.13
120924 p9huP98-8 #01 TMA 1 Cdj_Core[1,14,F]_[14597,51924].im3	TMA1	Stroma	unassigned	120924 p9huP98-8 #01 TMA 1 Cdj_Core[1,14,F]_[14597,51924].im3_Stroma_unassigned	11	120924 p9huP98-8 #01 TMA 1 Cdj_Core[1,14,F]_[14597,51924].im3_Stroma_regionNA_object11_6866	7	Cluster 7 (Indeterminate/Other)	14445.4	51451.4		1.5	3	0.00%	1.05	3.31	2.74	3.757	45.084	0	0	0	0	0.022	0.261	0	0	0	0	0	0	0.077	0.925	1.878	22.534	11.208	134.5
120924 p9huP98-8 #01 TMA 1 Cdj_Core[1,14,F]_[14597,51924].im3	TMA1	Stroma	19	120924 p9huP98-8 #01 TMA 1 Cdj_Core[1,14,F]_[14597,51924].im3_Stroma_19	50	120924 p9huP98-8 #01 TMA 1 Cdj_Core[1,14,F]_[14597,51924].im3_Stroma_region19_object50_6880	6	Cluster 6 (SYP-high)	14744.3	51529.3	19	61.1	38.9	0.01%	0.59	7.53	1	8.384	1324.6	0.683	107.867	0.398	62.895	0.808	127.721	0.595	94.074	1.238	195.555	0.068	10.684	0.108	17.054	7.99	1262.36	8.72	1377.75
120924 p9huP98-8 #01 TMA 1 Cdj_Core[1,14,F]_[14597,51924].im3	TMA1	Stroma	19	120924 p9huP98-8 #01 TMA 1 Cdj_Core[1,14,F]_[14597,51924].im3_Stroma_19	53	120924 p9huP98-8 #01 TMA 1 Cdj_Core[1,14,F]_[14597,51924].im3_Stroma_region19_object53_6882	7	Cluster 7 (Indeterminate/Other)	14734.3	51532.3	19	62.3	3.5	0.00%	1.04	2.49	1.25	4.042	56.59	0.106	1.486	0.018	0.249	0.547	7.652	0.388	5.427	0.772	10.809	0.054	0.756	0.077	1.071	8.33	116.614	11.891	166.473
120924 p9huP98-8 #01 TMA 1 Cdj_Core[1,14,F]_[14597,51924].im3	TMA1	Stroma	19	120924 p9huP98-8 #01 TMA 1 Cdj_Core[1,14,F]_[14597,51924].im3_Stroma_19	54	120924 p9huP98-8 #01 TMA 1 Cdj_Core[1,14,F]_[14597,51924].im3_Stroma_region19_object54_6883	7	Cluster 7 (Indeterminate/Other)	14736.3	51536.8	19	67.1	9.6	0.00%	0.63	5.45	1.82	4.209	164.138	0.578	22.53	0.167	6.505	0.573	22.345	0.75	29.245	1.58	61.601	0.067	2.601	0.075	2.939	5.068	197.635	9.586	373.857
120924 p9huP98-8 #01 TMA 1 Cdj_Core[1,14,F]_[14597,51924].im3	TMA1	Stroma	19	120924 p9huP98-8 #01 TMA 1 Cdj_Core[1,14,F]_[14597,51924].im3_Stroma_19	55	120924 p9huP98-8 #01 TMA 1 Cdj_Core[1,14,F]_[14597,51924].im3_Stroma_region19_object55_6884	7	Cluster 7 (Indeterminate/Other)	14742.3	51540.7	19	72.5	22.9	0.00%	0.3	9.24	1.99	4.354	404.891	0.017	1.569	0.015	1.398	0.173	16.073	0.202	18.799	0.342	31.761	0.039	3.664	0.089	8.252	3.288	305.741	7.99	743.103
120924 p9huP98-8 #01 TMA 1 Cdj_Core[1,14,F]_[14597,51924].im3	TMA1	Stroma	19	120924 p9huP98-8 #01 TMA 1 Cdj_Core[1,14,F]_[14597,51924].im3_Stroma_19	57	120924 p9huP98-8 #01 TMA 1 Cdj_Core[1,14,F]_[14597,51924].im3_Stroma_region19_object57_6886	7	Cluster 7 (Indeterminate/Other)	14271.6	51540.7	19	14.5	2.7	0.00%	1.38	1.99	1.33	4.538	49.922	0.02	0.216	0.1	1.103	0.352	3.874	0	0	0.002	0.021	0.001	0.014	0.082	0.904	1.284	14.125	12.758	140.338
120924 p9huP98-8 #01 TMA 1 Cdj_Core[1,14,F]_[14597,51924].im3	TMA1	Stroma	19	120924 p9huP98-8 #01 TMA 1 Cdj_Core[1,14,F]_[14597,51924].im3_Stroma_19	58	120924 p9huP98-8 #01 TMA 1 Cdj_Core[1,14,F]_[14597,51924].im3_Stroma_region19_object58_6887	7	Cluster 7 (Indeterminate/Other)	14752.7	51544.2	19	76	9.1	0.00%	0.69	5.06	1.94	6.004	222.149	0.014	0.52	0.009	0.331	0.188	6.961	0.505	18.7	0.639	23.65	0.03	1.12	0.104	3.862	2.177	80.535	6.005	222.187
120924 p9huP98-8 #01 TMA 1 Cdj_Core[1,14,F]_[14597,51924].im3	TMA1	Stroma	19	120924 p9huP98-8 #01 TMA 1 Cdj_Core[1,14,F]_[14597,51924].im3_Stroma_19	59	120924 p9huP98-8 #01 TMA 1 Cdj_Core[1,14,F]_[14597,51924].im3_Stroma_region19_object59_6888	7	Cluster 7 (Indeterminate/Other)	14738.8	51543.7	19	74.5	4.4	0.00%	0.7	3.98	1.99	4.58	82.441	0.71	12.785	0.227	4.084	0.667	12.008	0.129	2.321	0.536	9.645	0.045	0.814	0.097	1.741	2.81	50.586	5.522	99.401
120924 p9huP98-8 #01 TMA 1 Cdj_Core[1,14,F]_[14597,51924].im3	TMA1	Stroma	19	120924 p9huP98-8 #01 TMA 1 Cdj_Core[1,14,F]_[14597,51924].im3_Stroma_19	61	120924 p9huP98-8 #01 TMA 1 Cdj_Core[1,14,F]_[14597,51924].im3_Stroma_region19_object61_6890	7	Cluster 7 (Indeterminate/Other)	14747.7	51547.7	19	79.4	2.5	0.00%	1.26	2.94	2.53	3.936	39.362	0.332	3.325	0.098	0.975	0.517	5.173	0.318	3.181	1.099	10.987	0.038	0.382	0.098	0.981	3.35	33.504	4.947	49.466
120924 p9huP98-8 #01 TMA 1 Cdj_Core[1,14,F]_[14597,51924].im3	TMA1	Stroma	19	120924 p9huP98-8 #01 TMA 1 Cdj_Core[1,14,F]_[14597,51924].im3_Stroma_19	62	120924 p9huP98-8 #01 TMA 1 Cdj_Core[1,14,F]_[14597,51924].im3_Stroma_region19_object62_6891	7	Cluster 7 (Indeterminate/Other)	14585.9	51570.5	19	13.7	12.6	0.00%	0.4	6.33	1.65	4.496	229.301	0.028	1.418	0.027	1.395	0.397	20.262	0.527	26.889	1.707	87.074	0.042	2.131	0.099	5.047	2.113	107.771	8.015	408.775
120924 p9huP98-8 #01 TMA 1 Cdj_Core[1,14,F]_[14597,51924].im3	TMA1	Stroma	19	120924 p9huP98-8 #01 TMA 1 Cdj_Core[1,14,F]_[14597,51924].im3_Stroma_19	64	120924 p9huP98-8 #01 TMA 1 Cdj_Core[1,14,F]_[14597,51924].im3_Stroma_region19_object64_6893	7	Cluster 7 (Indeterminate/Other)	14289	51623.1	19	52.5	7.4	0.00%	0.78	3.98	1.6	4.665	139.95	0.007	0.221	0.024	0.709	1.522	45.651	0	0	0.137	4.105	0.053	1.578	0.1	2.996	1.464	43.908	6.749	202.462
120924 p9huP98-8 #01 TMA 1 Cdj_Core[1,14,F]_[14597,51924].im3	TMA1	Stroma	19	120924 p9huP98-8 #01 TMA 1 Cdj_Core[1,14,F]_[14597,51924].im3_Stroma_19	65	120924 p9huP98-8 #01 TMA 1 Cdj_Core[1,14,F]_[14597,51924].im3_Stroma_region19_object65_6894	7	Cluster 7 (Indeterminate/Other)	14383.3	51623.6	19	39.4	3.5	0.00%	0.9	3.66	2.36	3.798	53.174	0	0	0	0	0.486	6.802	0	0	0.102	1.427	0.026	0.368	0.079	1.112	1.555	21.772	13.677	191.477
120924 p9huP98-8 #01 TMA 1 Cdj_Core[1,14,F]_[14597,51924].im3	TMA1	Stroma	19	120924 p9huP98-8 #01 TMA 1 Cdj_Core[1,14,F]_[14597,51924].im3_Stroma_19	68	120924 p9huP98-8 #01 TMA 1 Cdj_Core[1,14,F]_[14597,51924].im3_Stroma_region19_object68_6897	6	Cluster 6 (SYP-high)	14556.6	51639.5	19	29.1	4.4	0.00%	1.01	2.6	1.16	3.955	71.198	0.434	7.804	0.377	6.781	1.753	31.556	0.054	0.975	0.547	9.844	0.035	0.635	0.103	1.863	5.823	104.82	6.478	116.599
120924 p9huP98-8 #01 TMA 1 Cdj_Core[1,14,F]_[14597,51924].im3	TMA1	Stroma	19	120924 p9huP98-8 #01 TMA 1 Cdj_Core[1,14,F]_[14597,51924].im3_Stroma_19	69	120924 p9huP98-8 #01 TMA 1 Cdj_Core[1,14,F]_[14597,51924].im3_Stroma_region19_object69_6898	7	Cluster 7 (Indeterminate/Other)	14715	51650.4	19	77.7	6.9	0.00%	0.73	4.28	1.88	5.26	147.274	0.083	2.316	0.069	1.923	0.428	11.984	0.197	5.508	0.635	17.79	0.038	1.059	0.098	2.744	5.266	147.44	6.257	175.199
120924 p9huP98-8 #01 TMA 1 Cdj_Core[1,14,F]_[14597,51924].im3	TMA1	Stroma	19	120924 p9huP98-8 #01 TMA 1 Cdj_Core[1,14,F]_[14597,51924].im3_Stroma_19	72	120924 p9huP98-8 #01 TMA 1 Cdj_Core[1,14,F]_[14597,51924].im3_Stroma_region19_object72_6901	7	Cluster 7 (Indeterminate/Other)	14858.9	51663.8	19	31.6	6.2	0.00%	0.79	3.79	1.49	5.724	143.11	1.139	28.477	0.144	3.608	0.258	6.461	0.231	5.782	0.223	5.579	0.032	0.809	0.111	2.775	1.742	43.551	4.233	105.831
120924 p9huP98-8 #01 TMA 1 Cdj_Core[1,14,F]_[14597,51924].im3	TMA1	Stroma	19	120924 p9huP98-8 #01 TMA 1 Cdj_Core[1,14,F]_[14597,51924].im3_Stroma_19	73	120924 p9huP98-8 #01 TMA 1 Cdj_Core[1,14,F]_[14597,51924].im3_Stroma_region19_object73_6902	7	Cluster 7 (Indeterminate/Other)	14285.5	51666.8	19	34.5	2.7	0.00%	1.14	2.48	1.67	4.084	44.92	0	0	0.59	6.488	0.955	10.508	0	0	0	0	0.009	0.094	0.06	0.663	3.27	35.971	11.719	128.904
120924 p9huP98-8 #01 TMA 1 Cdj_Core[1,14,F]_[14597,51924].im3	TMA1	Stroma	19	120924 p9huP98-8 #01 TMA 1 Cdj_Core[1,14,F]_[14597,51924].im3_Stroma_19	78	120924 p9huP98-8 #01 TMA 1 Cdj_Core[1,14,F]_[14597,51924].im3_Stroma_region19_object78_6907	7	Cluster 7 (Indeterminate/Other)	14559.1	51678.2	19	28.3	3	0.00%	1.05	3.39	2.55	4.094	49.128	0.153	1.834	0.041	0.492	1.128	13.538	0	0.004	0.025	0.304	0.013	0.161	0.087	1.039	1.498	17.978	10.552	126.62
120924 p9huP98-8 #01 TMA 1 Cdj_Core[1,14,F]_[14597,51924].im3	TMA1	Stroma	19	120924 p9huP98-8 #01 TMA 1 Cdj_Core[1,14,F]_[14597,51924].im3_Stroma_19	79	120924 p9huP98-8 #01 TMA 1 Cdj_Core[1,14,F]_[14597,51924].im3_Stroma_region19_object79_6908	7	Cluster 7 (Indeterminate/Other)	14451.3	51678.7	19	48.8	2.5	0.00%	1.26	2.48	2.5	4.983	49.826	0.008	0.08	0	0	0.436	4.359	0	0	0	0	0	0.003	0.089	0.889	2.729	27.29	11.37	113.704
120924 p9huP98-8 #01 TMA 1 Cdj_Core[1,14,F]_[14597,51924].im3	TMA1	Stroma	19	120924 p9huP98-8 #01 TMA 1 Cdj_Core[1,14,F]_[14597,51924].im3_Stroma_19	80	120924 p9huP98-8 #01 TMA 1 Cdj_Core[1,14,F]_[14597,51924].im3_Stroma_region19_object80_6909	7	Cluster 7 (Indeterminate/Other)	14518.9	51690.2	19	68.5	6.4	0.00%	0.91	2.98	1	4.871	126.658	0.051	1.319	0.162	4.204	0.921	23.941	0.045	1.171	0.376	9.78	0.037	0.951	0.1	2.591	2.734	71.072	6.764	175.87
120924 p9huP98-8 #01 TMA 1 Cdj_Core[1,14,F]_[14597,51924].im3	TMA1	Stroma	19	120924 p9huP98-8 #01 TMA 1 Cdj_Core[1,14,F]_[14597,51924].im3_Stroma_19	81	120924 p9huP98-8 #01 TMA 1 Cdj_Core[1,14,F]_[14597,51924].im3_Stroma_region19_object81_6910	6	Cluster 6 (SYP-high)	14899.6	51693.1	19	17.2	8.9	0.00%	0.79	4.06	1.28	6.658	239.674	0.437	15.729	0.485	17.444	0.651	23.428	1.474	53.046	1.254	45.13	0.036	1.302	0.111	3.981	2.761	99.385	7.354	264.733
120924 p9huP98-8 #01 TMA 1 Cdj_Core[1,14,F]_[14597,51924].im3	TMA1	Stroma	19	120924 p9huP98-8 #01 TMA 1 Cdj_Core[1,14,F]_[14597,51924].im3_Stroma_19	82	120924 p9huP98-8 #01 TMA 1 Cdj_Core[1,14,F]_[14597,51924].im3_Stroma_region19_object82_6911	7	Cluster 7 (Indeterminate/Other)	14475.2	51696.1	19	67.4	3.5	0.00%	0.9	4.47	2.96	4.231	59.231	0.011	0.157	0	0	0.786	11.002	0	0	0.082	1.147	0.021	0.288	0.072	1.008	1.317	18.439	12.276	171.862
120924 p9huP98-8 #01 TMA 1 Cdj_Core[1,14,F]_[14597,51924].im3	TMA1	Stroma	19	120924 p9huP98-8 #01 TMA 1 Cdj_Core[1,14,F]_[14597,51924].im3_Stroma_19	83	120924 p9huP98-8 #01 TMA 1 Cdj_Core[1,14,F]_[14597,51924].im3_Stroma_region19_object83_6912	7	Cluster 7 (Indeterminate/Other)	14493.5	51702.1	19	85.4	2.5	0.00%	1.26	3.82	3.49	4.225	42.25	0.051	0.507	0.095	0.954	0.621	6.215	0.012	0.123	0.029	0.288	0.006	0.06	0.075	0.753	1.682	16.823	10.87	108.705
120924 p9huP98-8 #01 TMA 1 Cdj_Core[1,14,F]_[14597,51924].im3	TMA1	Stroma	19	120924 p9huP98-8 #01 TMA 1 Cdj_Core[1,14,F]_[14597,51924].im3_Stroma_19	84	120924 p9huP98-8 #01 TMA 1 Cdj_Core[1,14,F]_[14597,51924].im3_Stroma_region19_object84_6913	7	Cluster 7 (Indeterminate/Other)	14489.1	51711	19	80.9	4.9	0.00%	0.63	5.87	3.98	4.27	85.39	0.033	0.655	0.067	1.342	0.829	16.58	0.004	0.085	0.019	0.373	0.014	0.278	0.073	1.461	2.586	51.722	13.216	264.33
120924 p9huP98-8 #01 TMA 1 Cdj_Core[1,14,F]_[14597,51924].im3	TMA1	Stroma	19	120924 p9huP98-8 #01 TMA 1 Cdj_Core[1,14,F]_[14597,51924].im3_Stroma_19	85	120924 p9huP98-8 #01 TMA 1 Cdj_Core[1,14,F]_[14597,51924].im3_Stroma_region19_object85_6914	6	Cluster 6 (SYP-high)	14555.6	51709.5	19	35.1	3.9	0.00%	0.89	2.96	1.55	4.657	74.506	0.095	1.513	0.637	10.187	1.717	27.466	0.02	0.317	0.303	4.848	0.011	0.177	0.11	1.753	0.905	14.48	3.466	55.462
120924 p9huP98-8 #01 TMA 1 Cdj_Core[1,14,F]_[14597,51924].im3	TMA1	Stroma	19	120924 p9huP98-8 #01 TMA 1 Cdj_Core[1,14,F]_[14597,51924].im3_Stroma_19	88	120924 p9huP98-8 #01 TMA 1 Cdj_Core[1,14,F]_[14597,51924].im3_Stroma_region19_object88_6916	6	Cluster 6 (SYP-high)	14572	51722.4	19	30.7	8.6	0.00%	0.38	4.71	1.03	4.081	142.844	0.123	4.316	0.933	32.655	1.393	48.751	0.251	8.789	0.338	11.817	0.046	1.596	0.093	3.247	5.7	199.504	8.762	306.679
120924 p9huP98-8 #01 TMA 1 Cdj_Core[1,14,F]_[14597,51924].im3	TMA1	Stroma	19	120924 p9huP98-8 #01 TMA 1 Cdj_Core[1,14,F]_[14597,51924].im3_Stroma_19	89	120924 p9huP98-8 #01 TMA 1 Cdj_Core[1,14,F]_[14597,51924].im3_Stroma_region19_object89_6917	6	Cluster 6 (SYP-high)	14569.5	51729.4	19	37.7	3.5	0.00%	1.04	2.7	1.34	3.783	52.958	0.239	3.343	0.299	4.188	1.304	18.253	1.166	16.319	0.759	10.619	0.049	0.691	0.108	1.509	1.531	21.437	4.934	69.079
120924 p9huP98-8 #01 TMA 1 Cdj_Core[1,14,F]_[14597,51924].im3	TMA1	Stroma	19	120924 p9huP98-8 #01 TMA 1 Cdj_Core[1,14,F]_[14597,51924].im3_Stroma_19	90	120924 p9huP98-8 #01 TMA 1 Cdj_Core[1,14,F]_[14597,51924].im3_Stroma_region19_object90_6918	7	Cluster 7 (Indeterminate/Other)	14639.5	51732.4	19	16.2	2.7	0.00%	1.14	3.79	3.37	3.928	43.212	0	0	0.002	0.017	0.903	9.936	0.007	0.079	0.045	0.498	0.02	0.221	0.065	0.719	3.009	33.1	13.324	146.569
120924 p9huP98-8 #01 TMA 1 Cdj_Core[1,14,F]_[14597,51924].im3	TMA1	Stroma	19	120924 p9huP98-8 #01 TMA 1 Cdj_Core[1,14,F]_[14597,51924].im3_Stroma_19	91	120924 p9huP98-8 #01 TMA 1 Cdj_Core[1,14,F]_[14597,51924].im3_Stroma_region19_object91_6919	7	Cluster 7 (Indeterminate/Other)	14618.2	51735.3	19	20.9	4.4	0.00%	1.01	2.98	1.5	3.882	69.882	0.128	2.298	0.045	0.811	1.115	20.079	0.109	1.957	0.608	10.939	0.042	0.764	0.103	1.846	3.606	64.904	5.821	104.781
120924 p9huP98-8 #01 TMA 1 Cdj_Core[1,14,F]_[14597,51924].im3	TMA1	Stroma	19	120924 p9huP98-8 #01 TMA 1 Cdj_Core[1,14,F]_[14597,51924].im3_Stroma_19	93	120924 p9huP98-8 #01 TMA 1 Cdj_Core[1,14,F]_[14597,51924].im3_Stroma_region19_object93_6921	1	Cluster 1 (VGLUT1+/SP+)	14168.4	51747.3	19	18.5	3.5	0.00%	1.04	2.49	1.25	4.357	60.994	0.014	0.199	0.161	2.249	7.868	110.146	0.059	0.824	0.234	3.28	0.05	0.695	0.103	1.439	0.782	10.954	6.749	94.479
120924 p9huP98-8 #01 TMA 1 Cdj_Core[1,14,F]_[14597,51924].im3	TMA1	Stroma	19	120924 p9huP98-8 #01 TMA 1 Cdj_Core[1,14,F]_[14597,51924].im3_Stroma_19	94	120924 p9huP98-8 #01 TMA 1 Cdj_Core[1,14,F]_[14597,51924].im3_Stroma_region19_object94_6922	7	Cluster 7 (Indeterminate/Other)	14407.2	51751.7	19	19.6	2.5	0.00%	1.26	2.98	2.99	3.921	39.215	0	0	0	0	1.015	10.145	0	0	0.104	1.044	0.055	0.55	0.086	0.856	1.016	10.155	8.976	89.758
120924 p9huP98-8 #01 TMA 1 Cdj_Core[1,14,F]_[14597,51924].im3	TMA1	Stroma	19	120924 p9huP98-8 #01 TMA 1 Cdj_Core[1,14,F]_[14597,51924].im3_Stroma_19	95	120924 p9huP98-8 #01 TMA 1 Cdj_Core[1,14,F]_[14597,51924].im3_Stroma_region19_object95_6923	7	Cluster 7 (Indeterminate/Other)	14387.8	51751.7	19	5.5	2.7	0.00%	1.14	2.27	1.41	4.652	51.171	0	0	0	0	0.775	8.523	0	0	0.064	0.709	0.044	0.483	0.073	0.804	1.415	15.56	13.688	150.571
120924 p9huP98-8 #01 TMA 1 Cdj_Core[1,14,F]_[14597,51924].im3	TMA1	Stroma	19	120924 p9huP98-8 #01 TMA 1 Cdj_Core[1,14,F]_[14597,51924].im3_Stroma_19	96	120924 p9huP98-8 #01 TMA 1 Cdj_Core[1,14,F]_[14597,51924].im3_Stroma_region19_object96_6924	6	Cluster 6 (SYP-high)	14419.6	51756.7	19	33	23.4	0.00%	0.21	11.04	2.34	4.159	395.105	0.11	10.494	0.362	34.403	1.823	173.164	0.167	15.906	0.335	31.792	0.033	3.173	0.107	10.206	3.799	360.917	4.754	451.624
120924 p9huP98-8 #01 TMA 1 Cdj_Core[1,14,F]_[14597,51924].im3	TMA1	Stroma	19	120924 p9huP98-8 #01 TMA 1 Cdj_Core[1,14,F]_[14597,51924].im3_Stroma_19	97	120924 p9huP98-8 #01 TMA 1 Cdj_Core[1,14,F]_[14597,51924].im3_Stroma_region19_object97_6925	6	Cluster 6 (SYP-high)	14417.6	51764.1	19	34.3	4.9	0.00%	0.87	3.48	1.74	4.433	88.659	0.183	3.659	0.265	5.304	1.077	21.536	0.018	0.358	0.183	3.666	0.039	0.788	0.126	2.523	1.954	39.08	3.972	79.436
120924 p9huP98-8 #01 TMA 1 Cdj_Core[1,14,F]_[14597,51924].im3	TMA1	Stroma	19	120924 p9huP98-8 #01 TMA 1 Cdj_Core[1,14,F]_[14597,51924].im3_Stroma_19	98	120924 p9huP98-8 #01 TMA 1 Cdj_Core[1,14,F]_[14597,51924].im3_Stroma_region19_object98_6926	7	Cluster 7 (Indeterminate/Other)	14444.9	51769.1	19	61	4.2	0.00%	0.74	2.98	1.2	4.38	74.456	0.006	0.11	0.008	0.137	1.943	33.027	0	0	0.214	3.643	0.037	0.633	0.072	1.222	1.431	24.329	15.325	260.532
120924 p9huP98-8 #01 TMA 1 Cdj_Core[1,14,F]_[14597,51924].im3	TMA1	Stroma	19	120924 p9huP98-8 #01 TMA 1 Cdj_Core[1,14,F]_[14597,51924].im3_Stroma_19	99	120924 p9huP98-8 #01 TMA 1 Cdj_Core[1,14,F]_[14597,51924].im3_Stroma_region19_object99_6927	7	Cluster 7 (Indeterminate/Other)	14448.4	51772.6	19	65.6	2.5	0.00%	1.26	3.39	2.31	4.342	43.422	0.008	0.077	0.136	1.355	1.318	13.185	0.023	0.227	0.029	0.291	0.029	0.293	0.073	0.73	1.509	15.086	14.464	144.639
120924 p9huP98-8 #01 TMA 1 Cdj_Core[1,14,F]_[14597,51924].im3	TMA1	Stroma	19	120924 p9huP98-8 #01 TMA 1 Cdj_Core[1,14,F]_[14597,51924].im3_Stroma_19	100	120924 p9huP98-8 #01 TMA 1 Cdj_Core[1,14,F]_[14597,51924].im3_Stroma_region19_object100_6928	7	Cluster 7 (Indeterminate/Other)	14352	51777	19	23.2	3.5	0.00%	0.9	4.01	1.78	4.006	56.087	0	0	0.009	0.127	0.455	6.375	0	0	0	0	0.009	0.131	0.072	1.01	1.479	20.71	13.302	186.226
120924 p9huP98-8 #01 TMA 1 Cdj_Core[1,14,F]_[14597,51924].im3	TMA1	Stroma	19	120924 p9huP98-8 #01 TMA 1 Cdj_Core[1,14,F]_[14597,51924].im3_Stroma_19	102	120924 p9huP98-8 #01 TMA 1 Cdj_Core[1,14,F]_[14597,51924].im3_Stroma_region19_object102_6930	6	Cluster 6 (SYP-high)	14739.3	51791.9	19	10	9.4	0.00%	0.66	5.07	1.82	5.088	193.332	0.086	3.277	0.354	13.438	1.43	54.357	0.037	1.394	0.744	28.262	0.062	2.37	0.109	4.124	2.991	113.641	6.336	240.779
120924 p9huP98-8 #01 TMA 1 Cdj_Core[1,14,F]_[14597,51924].im3	TMA1	Stroma	19	120924 p9huP98-8 #01 TMA 1 Cdj_Core[1,14,F]_[14597,51924].im3_Stroma_19	103	120924 p9huP98-8 #01 TMA 1 Cdj_Core[1,14,F]_[14597,51924].im3_Stroma_region19_object103_6931	6	Cluster 6 (SYP-high)	14720.4	51800.4	19	19.3	13.1	0.00%	0.44	6.48	1.96	4.568	242.08	0.169	8.971	0.199	10.56	1.056	55.963	0.026	1.371	0.534	28.31	0.045	2.401	0.111	5.896	1.52	80.541	4.753	251.889
120924 p9huP98-8 #01 TMA 1 Cdj_Core[1,14,F]_[14597,51924].im3	TMA1	Stroma	19	120924 p9huP98-8 #01 TMA 1 Cdj_Core[1,14,F]_[14597,51924].im3_Stroma_19	104	120924 p9huP98-8 #01 TMA 1 Cdj_Core[1,14,F]_[14597,51924].im3_Stroma_region19_object104_6932	7	Cluster 7 (Indeterminate/Other)	14749.7	51802.4	19	23.6	15.8	0.00%	0.4	8.05	2.63	4.564	292.101	0.067	4.302	0.049	3.11	1.255	80.331	0.014	0.88	0.328	20.962	0.052	3.341	0.097	6.183	2.37	151.666	11.235	719.059
120924 p9huP98-8 #01 TMA 1 Cdj_Core[1,14,F]_[14597,51924].im3	TMA1	Stroma	19	120924 p9huP98-8 #01 TMA 1 Cdj_Core[1,14,F]_[14597,51924].im3_Stroma_19	105	120924 p9huP98-8 #01 TMA 1 Cdj_Core[1,14,F]_[14597,51924].im3_Stroma_region19_object105_6933	7	Cluster 7 (Indeterminate/Other)	14755.7	51800.9	19	26	3.5	0.00%	0.9	3.48	2.33	4.639	64.944	0.021	0.292	0.055	0.775	1.544	21.612	0.001	0.013	0.295	4.132	0.046	0.638	0.102	1.425	2.338	32.727	6.837	95.713
120924 p9huP98-8 #01 TMA 1 Cdj_Core[1,14,F]_[14597,51924].im3	TMA1	Stroma	19	120924 p9huP98-8 #01 TMA 1 Cdj_Core[1,14,F]_[14597,51924].im3_Stroma_19	106	120924 p9huP98-8 #01 TMA 1 Cdj_Core[1,14,F]_[14597,51924].im3_Stroma_region19_object106_6934	7	Cluster 7 (Indeterminate/Other)	14739.3	51803.4	19	21.4	24.2	0.00%	0.49	6.78	1.34	5.105	500.276	0.057	5.546	0.199	19.484	1.028	100.748	0.03	2.971	0.501	49.112	0.05	4.898	0.108	10.619	3.056	299.484	6.515	638.486
120924 p9huP98-8 #01 TMA 1 Cdj_Core[1,14,F]_[14597,51924].im3	TMA1	Stroma	19	120924 p9huP98-8 #01 TMA 1 Cdj_Core[1,14,F]_[14597,51924].im3_Stroma_19	108	120924 p9huP98-8 #01 TMA 1 Cdj_Core[1,14,F]_[14597,51924].im3_Stroma_region19_object108_6936	6	Cluster 6 (SYP-high)	14638.5	51807.8	19	30.1	3.7	0.00%	0.84	2.61	1.15	3.97	59.543	0.212	3.176	0.361	5.416	1.799	26.984	0.051	0.771	0.394	5.904	0.033	0.501	0.11	1.653	1.496	22.444	3.985	59.781
120924 p9huP98-8 #01 TMA 1 Cdj_Core[1,14,F]_[14597,51924].im3	TMA1	Stroma	19	120924 p9huP98-8 #01 TMA 1 Cdj_Core[1,14,F]_[14597,51924].im3_Stroma_19	109	120924 p9huP98-8 #01 TMA 1 Cdj_Core[1,14,F]_[14597,51924].im3_Stroma_region19_object109_6937	7	Cluster 7 (Indeterminate/Other)	14760.1	51812.3	19	37.6	8.6	0.00%	0.36	7.22	3.51	4.129	144.524	0.114	3.998	0.036	1.257	0.166	5.809	0.003	0.105	0.015	0.539	0.021	0.723	0.082	2.875	1.793	62.749	11.824	413.847
120924 p9huP98-8 #01 TMA 1 Cdj_Core[1,14,F]_[14597,51924].im3	TMA1	Stroma	19	120924 p9huP98-8 #01 TMA 1 Cdj_Core[1,14,F]_[14597,51924].im3_Stroma_19	110	120924 p9huP98-8 #01 TMA 1 Cdj_Core[1,14,F]_[14597,51924].im3_Stroma_region19_object110_6938	7	Cluster 7 (Indeterminate/Other)	14762.6	51814.8	19	41.1	3	0.00%	1.05	2.38	1.15	4.089	49.065	0.223	2.671	0	0	0.128	1.533	0	0	0.161	1.927	0.04	0.482	0.08	0.962	1.662	19.942	12.039	144.47
120924 p9huP98-8 #01 TMA 1 Cdj_Core[1,14,F]_[14597,51924].im3	TMA1	Stroma	19	120924 p9huP98-8 #01 TMA 1 Cdj_Core[1,14,F]_[14597,51924].im3_Stroma_19	111	120924 p9huP98-8 #01 TMA 1 Cdj_Core[1,14,F]_[14597,51924].im3_Stroma_region19_object111_6939	7	Cluster 7 (Indeterminate/Other)	14593.3	51825.7	19	30	2.7	0.00%	1.14	2.25	1.44	4.241	46.654	0	0	0	0	0.801	8.812	0.014	0.157	0.216	2.373	0.042	0.466	0.101	1.114	2.031	22.346	6.75	74.253
120924 p9huP98-8 #01 TMA 1 Cdj_Core[1,14,F]_[14597,51924].im3	TMA1	Stroma	19	120924 p9huP98-8 #01 TMA 1 Cdj_Core[1,14,F]_[14597,51924].im3_Stroma_19	113	120924 p9huP98-8 #01 TMA 1 Cdj_Core[1,14,F]_[14597,51924].im3_Stroma_region19_object113_6941	7	Cluster 7 (Indeterminate/Other)	14649.4	51837.6	19	34.9	3	0.00%	1.25	2	1.01	4.197	50.367	0.082	0.979	0.08	0.962	0.734	8.81	0.023	0.272	0.71	8.523	0.05	0.595	0.077	0.919	1.583	19	14.112	169.344
120924 p9huP98-8 #01 TMA 1 Cdj_Core[1,14,F]_[14597,51924].im3	TMA1	Stroma	19	120924 p9huP98-8 #01 TMA 1 Cdj_Core[1,14,F]_[14597,51924].im3_Stroma_19	115	120924 p9huP98-8 #01 TMA 1 Cdj_Core[1,14,F]_[14597,51924].im3_Stroma_region19_object115_6943	6	Cluster 6 (SYP-high)	14786	51845.1	19	57	3.7	0.00%	1.31	1.99	1	4.433	66.488	0.193	2.89	0.16	2.403	0.89	13.349	0.06	0.894	0.297	4.448	0.03	0.447	0.119	1.782	1.726	25.887	4.12	61.804
120924 p9huP98-8 #01 TMA 1 Cdj_Core[1,14,F]_[14597,51924].im3	TMA1	Stroma	19	120924 p9huP98-8 #01 TMA 1 Cdj_Core[1,14,F]_[14597,51924].im3_Stroma_19	116	120924 p9huP98-8 #01 TMA 1 Cdj_Core[1,14,F]_[14597,51924].im3_Stroma_region19_object116_6944	6	Cluster 6 (SYP-high)	14788.4	51870.9	19	38.8	3.9	0.00%	0.79	4.47	2.99	3.933	62.932	0.27	4.321	0.438	7.012	1.219	19.505	0.019	0.299	0.547	8.754	0.032	0.513	0.107	1.707	1.266	20.257	3.337	53.396
120924 p9huP98-8 #01 TMA 1 Cdj_Core[1,14,F]_[14597,51924].im3	TMA1	Stroma	19	120924 p9huP98-8 #01 TMA 1 Cdj_Core[1,14,F]_[14597,51924].im3_Stroma_19	117	120924 p9huP98-8 #01 TMA 1 Cdj_Core[1,14,F]_[14597,51924].im3_Stroma_region19_object117_6945	6	Cluster 6 (SYP-high)	14787	51877.8	19	31.8	2.5	0.00%	1.26	2.69	2.1	4.015	40.145	0.078	0.782	0.399	3.995	1.512	15.118	0.01	0.101	0.597	5.971	0.029	0.295	0.124	1.245	2.33	23.298	4.14	41.401
120924 p9huP98-8 #01 TMA 1 Cdj_Core[1,14,F]_[14597,51924].im3	TMA1	Stroma	19	120924 p9huP98-8 #01 TMA 1 Cdj_Core[1,14,F]_[14597,51924].im3_Stroma_19	118	120924 p9huP98-8 #01 TMA 1 Cdj_Core[1,14,F]_[14597,51924].im3_Stroma_region19_object118_6946	6	Cluster 6 (SYP-high)	14783.5	51881.8	19	27.8	5.2	0.00%	0.91	3.48	1.75	4.357	91.493	0.096	2.011	0.338	7.095	1.72	36.118	0.02	0.415	0.299	6.275	0.046	0.971	0.11	2.306	1.537	32.287	4.096	86.012
120924 p9huP98-8 #01 TMA 1 Cdj_Core[1,14,F]_[14597,51924].im3	TMA1	Stroma	19	120924 p9huP98-8 #01 TMA 1 Cdj_Core[1,14,F]_[14597,51924].im3_Stroma_19	119	120924 p9huP98-8 #01 TMA 1 Cdj_Core[1,14,F]_[14597,51924].im3_Stroma_region19_object119_6947	6	Cluster 6 (SYP-high)	14646.9	51910.1	19	26.4	3.5	0.00%	1.22	2.48	1.25	4.45	62.294	0.276	3.863	0.595	8.331	2.461	34.453	0.007	0.096	0.45	6.301	0.06	0.838	0.114	1.6	1.239	17.342	4.187	58.621
120924 p9huP98-8 #01 TMA 1 Cdj_Core[1,14,F]_[14597,51924].im3	TMA1	Stroma	19	120924 p9huP98-8 #01 TMA 1 Cdj_Core[1,14,F]_[14597,51924].im3_Stroma_19	125	120924 p9huP98-8 #01 TMA 1 Cdj_Core[1,14,F]_[14597,51924].im3_Stroma_region19_object125_6952	7	Cluster 7 (Indeterminate/Other)	14730.4	51975.6	19	55.5	3.5	0.00%	1.04	2.61	1.37	5.031	70.435	0.056	0.788	0.081	1.129	0.03	0.414	0.002	0.023	0.032	0.448	0.031	0.433	0.076	1.064	2.161	30.258	13.425	187.955
120924 p9huP98-8 #01 TMA 1 Cdj_Core[1,14,F]_[14597,51924].im3	TMA1	Stroma	19	120924 p9huP98-8 #01 TMA 1 Cdj_Core[1,14,F]_[14597,51924].im3_Stroma_19	127	120924 p9huP98-8 #01 TMA 1 Cdj_Core[1,14,F]_[14597,51924].im3_Stroma_region19_object127_6954	7	Cluster 7 (Indeterminate/Other)	14944.8	51979.6	19	71.1	2.5	0.00%	1.26	2.98	2.24	4.012	40.124	0.67	6.701	0.21	2.101	0.312	3.125	0.006	0.056	0	0	0.003	0.026	0.083	0.832	2.539	25.389	12.394	123.935
120924 p9huP98-8 #01 TMA 1 Cdj_Core[1,14,F]_[14597,51924].im3	TMA1	Stroma	19	120924 p9huP98-8 #01 TMA 1 Cdj_Core[1,14,F]_[14597,51924].im3_Stroma_19	128	120924 p9huP98-8 #01 TMA 1 Cdj_Core[1,14,F]_[14597,51924].im3_Stroma_region19_object128_6955	4	Cluster 4 (VAChT+)	14704.5	51985.1	19	80.7	31.8	0.00%	0.17	12.11	2.63	4.05	522.5	0.105	13.553	1.502	193.817	1.183	152.577	0.795	102.552	0.59	76.114	0.053	6.859	0.107	13.811	2.38	307.023	7.755	1000.36
120924 p9huP98-8 #01 TMA 1 Cdj_Core[1,14,F]_[14597,51924].im3	TMA1	Stroma	19	120924 p9huP98-8 #01 TMA 1 Cdj_Core[1,14,F]_[14597,51924].im3_Stroma_19	131	120924 p9huP98-8 #01 TMA 1 Cdj_Core[1,14,F]_[14597,51924].im3_Stroma_region19_object131_6958	6	Cluster 6 (SYP-high)	14541.2	51997.5	19	27.4	24.6	0.00%	0.57	6.73	1.31	5.275	527.536	0.3	29.99	0.644	64.385	2.124	212.397	0.065	6.504	0.798	79.779	0.037	3.75	0.114	11.385	1.431	143.053	5.796	579.617
120924 p9huP98-8 #01 TMA 1 Cdj_Core[1,14,F]_[14597,51924].im3	TMA1	Stroma	19	120924 p9huP98-8 #01 TMA 1 Cdj_Core[1,14,F]_[14597,51924].im3_Stroma_19	132	120924 p9huP98-8 #01 TMA 1 Cdj_Core[1,14,F]_[14597,51924].im3_Stroma_region19_object132_6959	7	Cluster 7 (Indeterminate/Other)	14648.4	51997.5	19	75.1	7.1	0.00%	0.75	3.66	1.4	6.265	181.687	0.212	6.144	0.064	1.859	0.911	26.43	0.286	8.282	0.639	18.53	0.046	1.344	0.108	3.139	1.779	51.595	5.884	170.627
120924 p9huP98-8 #01 TMA 1 Cdj_Core[1,14,F]_[14597,51924].im3	TMA1	Stroma	19	120924 p9huP98-8 #01 TMA 1 Cdj_Core[1,14,F]_[14597,51924].im3_Stroma_19	133	120924 p9huP98-8 #01 TMA 1 Cdj_Core[1,14,F]_[14597,51924].im3_Stroma_region19_object133_6960	6	Cluster 6 (SYP-high)	14641	51999.5	19	67.4	14	0.00%	0.7	4.56	1.02	6.74	384.207	0.26	14.815	0.322	18.335	0.569	32.412	0.421	24.021	2.351	134.017	0.09	5.138	0.109	6.226	1.842	105.003	6.816	388.533
120924 p9huP98-8 #01 TMA 1 Cdj_Core[1,14,F]_[14597,51924].im3	TMA1	Stroma	19	120924 p9huP98-8 #01 TMA 1 Cdj_Core[1,14,F]_[14597,51924].im3_Stroma_19	134	120924 p9huP98-8 #01 TMA 1 Cdj_Core[1,14,F]_[14597,51924].im3_Stroma_region19_object134_6961	7	Cluster 7 (Indeterminate/Other)	14616.2	52009.9	19	41.3	2.5	0.00%	1.26	1.99	1.32	4.533	45.326	0	0	0	0	0.271	2.714	0.136	1.361	0.69	6.903	0.063	0.627	0.094	0.938	21.501	215.014	7.747	77.472
120924 p9huP98-8 #01 TMA 1 Cdj_Core[1,14,F]_[14597,51924].im3	TMA1	Stroma	19	120924 p9huP98-8 #01 TMA 1 Cdj_Core[1,14,F]_[14597,51924].im3_Stroma_19	135	120924 p9huP98-8 #01 TMA 1 Cdj_Core[1,14,F]_[14597,51924].im3_Stroma_region19_object135_6962	6	Cluster 6 (SYP-high)	14610.2	52017.3	19	35.2	38.2	0.01%	0.45	11.64	2.32	6.134	950.762	0.068	10.584	0.364	56.391	0.849	131.535	0.842	130.437	2.743	425.202	0.159	24.627	0.117	18.104	2.131	330.232	10.138	1571.44
120924 p9huP98-8 #01 TMA 1 Cdj_Core[1,14,F]_[14597,51924].im3	TMA1	Stroma	19	120924 p9huP98-8 #01 TMA 1 Cdj_Core[1,14,F]_[14597,51924].im3_Stroma_19	136	120924 p9huP98-8 #01 TMA 1 Cdj_Core[1,14,F]_[14597,51924].im3_Stroma_region19_object136_6963	7	Cluster 7 (Indeterminate/Other)	14637	52018.8	19	62.1	2.7	0.00%	1.14	4.01	3.04	4.734	52.074	0.086	0.948	0.128	1.409	0.066	0.723	0.004	0.046	0.024	0.265	0.002	0.024	0.076	0.837	2.298	25.283	12.025	132.279
120924 p9huP98-8 #01 TMA 1 Cdj_Core[1,14,F]_[14597,51924].im3	TMA1	Stroma	19	120924 p9huP98-8 #01 TMA 1 Cdj_Core[1,14,F]_[14597,51924].im3_Stroma_19	146	120924 p9huP98-8 #01 TMA 1 Cdj_Core[1,14,F]_[14597,51924].im3_Stroma_region19_object146_6973	6	Cluster 6 (SYP-high)	14205.1	52063.5	19	5	5.9	0.00%	0.68	4.27	2.08	4.635	111.233	0.097	2.332	0.33	7.923	2.429	58.301	0.035	0.832	0.766	18.38	0.071	1.707	0.105	2.52	1.928	46.266	6.491	155.784
120924 p9huP98-8 #01 TMA 1 Cdj_Core[1,14,F]_[14597,51924].im3	TMA1	Stroma	19	120924 p9huP98-8 #01 TMA 1 Cdj_Core[1,14,F]_[14597,51924].im3_Stroma_19	151	120924 p9huP98-8 #01 TMA 1 Cdj_Core[1,14,F]_[14597,51924].im3_Stroma_region19_object151_6977	7	Cluster 7 (Indeterminate/Other)	14986.5	52099.7	19	8.9	2.5	0.00%	1.26	1.99	1.32	4.388	43.885	0.264	2.641	0.066	0.657	0.025	0.249	0	0	0	0	0	0	0.074	0.735	2.572	25.722	12.603	126.032
120924 p9huP98-8 #01 TMA 1 Cdj_Core[1,14,F]_[14597,51924].im3	TMA1	Stroma	19	120924 p9huP98-8 #01 TMA 1 Cdj_Core[1,14,F]_[14597,51924].im3_Stroma_19	154	120924 p9huP98-8 #01 TMA 1 Cdj_Core[1,14,F]_[14597,51924].im3_Stroma_region19_object154_6980	6	Cluster 6 (SYP-high)	14854	52141.4	19	61.4	4.4	0.00%	0.7	3.78	1.81	4.138	74.484	0.06	1.071	0.195	3.503	0.513	9.242	0.007	0.135	0.647	11.654	0.03	0.545	0.113	2.042	1.876	33.767	4.842	87.163
120924 p9huP98-8 #01 TMA 1 Cdj_Core[1,14,F]_[14597,51924].im3	TMA1	Stroma	19	120924 p9huP98-8 #01 TMA 1 Cdj_Core[1,14,F]_[14597,51924].im3_Stroma_19	155	120924 p9huP98-8 #01 TMA 1 Cdj_Core[1,14,F]_[14597,51924].im3_Stroma_region19_object155_6981	7	Cluster 7 (Indeterminate/Other)	14617.2	52143.9	19	30.6	2.5	0.00%	1.26	2.94	2.12	4.912	49.125	0.098	0.976	0.055	0.546	0.389	3.892	1.131	11.313	0.088	0.884	0.029	0.291	0.09	0.899	8.888	88.877	5.744	57.437
120924 p9huP98-8 #01 TMA 1 Cdj_Core[1,14,F]_[14597,51924].im3	TMA1	Stroma	19	120924 p9huP98-8 #01 TMA 1 Cdj_Core[1,14,F]_[14597,51924].im3_Stroma_19	163	120924 p9huP98-8 #01 TMA 1 Cdj_Core[1,14,F]_[14597,51924].im3_Stroma_region19_object163_6987	7	Cluster 7 (Indeterminate/Other)	14666.3	52211.9	19	80.3	14	0.00%	0.37	5.96	1.5	4.82	274.765	0.112	6.398	0.017	0.948	0.192	10.947	0.779	44.391	0.531	30.275	0.041	2.316	0.104	5.93	1.98	112.872	5.895	336.002
120924 p9huP98-8 #01 TMA 1 Cdj_Core[1,14,F]_[14597,51924].im3	TMA1	Stroma	19	120924 p9huP98-8 #01 TMA 1 Cdj_Core[1,14,F]_[14597,51924].im3_Stroma_19	165	120924 p9huP98-8 #01 TMA 1 Cdj_Core[1,14,F]_[14597,51924].im3_Stroma_region19_object165_6989	7	Cluster 7 (Indeterminate/Other)	14662.8	52211.5	19	76.9	3	0.00%	1.05	3.16	2.46	4.144	49.73	0.048	0.572	0.027	0.326	0.277	3.326	0.414	4.973	0.486	5.833	0.048	0.571	0.109	1.308	1.604	19.25	5.061	60.733
120924 p9huP98-8 #01 TMA 1 Cdj_Core[1,14,F]_[14597,51924].im3	TMA1	Stroma	19	120924 p9huP98-8 #01 TMA 1 Cdj_Core[1,14,F]_[14597,51924].im3_Stroma_19	166	120924 p9huP98-8 #01 TMA 1 Cdj_Core[1,14,F]_[14597,51924].im3_Stroma_region19_object166_6990	6	Cluster 6 (SYP-high)	14693.6	52218.4	19	108.1	5.2	0.00%	0.81	2.72	1	3.953	83.008	0.946	19.871	0.609	12.795	0.541	11.37	0.323	6.78	2.627	55.174	0.091	1.918	0.115	2.42	1.747	36.69	6.468	135.838
120924 p9huP98-8 #01 TMA 1 Cdj_Core[1,14,F]_[14597,51924].im3	TMA1	Stroma	19	120924 p9huP98-8 #01 TMA 1 Cdj_Core[1,14,F]_[14597,51924].im3_Stroma_19	169	120924 p9huP98-8 #01 TMA 1 Cdj_Core[1,14,F]_[14597,51924].im3_Stroma_region19_object169_6993	7	Cluster 7 (Indeterminate/Other)	14652.9	52227.3	19	76.5	3.2	0.00%	0.97	3.08	1.82	4.152	53.972	0.363	4.715	0.239	3.105	0.532	6.913	0.766	9.953	0.549	7.137	0.033	0.423	0.101	1.308	9.619	125.052	6.241	81.139
120924 p9huP98-8 #01 TMA 1 Cdj_Core[1,14,F]_[14597,51924].im3	TMA1	Stroma	19	120924 p9huP98-8 #01 TMA 1 Cdj_Core[1,14,F]_[14597,51924].im3_Stroma_19	172	120924 p9huP98-8 #01 TMA 1 Cdj_Core[1,14,F]_[14597,51924].im3_Stroma_region19_object172_6996	6	Cluster 6 (SYP-high)	14651.4	52243.2	19	86	3.9	0.00%	0.79	3.56	1.24	4.044	64.697	0.339	5.427	0.348	5.563	0.797	12.753	1.706	27.294	1.943	31.083	0.051	0.811	0.114	1.82	5.613	89.809	8.117	129.875
120924 p9huP98-8 #01 TMA 1 Cdj_Core[1,14,F]_[14597,51924].im3	TMA1	Stroma	19	120924 p9huP98-8 #01 TMA 1 Cdj_Core[1,14,F]_[14597,51924].im3_Stroma_19	173	120924 p9huP98-8 #01 TMA 1 Cdj_Core[1,14,F]_[14597,51924].im3_Stroma_region19_object173_6997	6	Cluster 6 (SYP-high)	14695.6	52255.1	19	127.3	56.9	0.01%	0.26	16.35	2.61	5.407	1248.96	1.23	284.102	0.481	111.091	1.52	351.016	1.008	232.741	1.779	410.999	0.049	11.416	0.124	28.584	1.512	349.302	6.979	1612.16
120924 p9huP98-8 #01 TMA 1 Cdj_Core[1,14,F]_[14597,51924].im3	TMA1	Stroma	19	120924 p9huP98-8 #01 TMA 1 Cdj_Core[1,14,F]_[14597,51924].im3_Stroma_19	174	120924 p9huP98-8 #01 TMA 1 Cdj_Core[1,14,F]_[14597,51924].im3_Stroma_region19_object174_6998	6	Cluster 6 (SYP-high)	14684.7	52253.7	19	117.7	6.7	0.00%	0.7	3.65	1.4	4.034	108.921	2.164	58.417	0.924	24.943	1.455	39.291	1.361	36.747	3.168	85.549	0.078	2.117	0.135	3.643	1.653	44.631	7.922	213.889
120924 p9huP98-8 #01 TMA 1 Cdj_Core[1,14,F]_[14597,51924].im3	TMA1	Stroma	19	120924 p9huP98-8 #01 TMA 1 Cdj_Core[1,14,F]_[14597,51924].im3_Stroma_19	176	120924 p9huP98-8 #01 TMA 1 Cdj_Core[1,14,F]_[14597,51924].im3_Stroma_region19_object176_7000	7	Cluster 7 (Indeterminate/Other)	14687.7	52259.1	19	123.4	4.4	0.00%	1.15	2.98	2	5.454	98.166	0.087	1.57	0.105	1.882	0.453	8.153	0.391	7.042	0.773	13.914	0.039	0.702	0.106	1.901	9.157	164.833	7.693	138.472
120924 p9huP98-8 #01 TMA 1 Cdj_Core[1,14,F]_[14597,51924].im3	TMA1	Stroma	19	120924 p9huP98-8 #01 TMA 1 Cdj_Core[1,14,F]_[14597,51924].im3_Stroma_19	177	120924 p9huP98-8 #01 TMA 1 Cdj_Core[1,14,F]_[14597,51924].im3_Stroma_region19_object177_7001	6	Cluster 6 (SYP-high)	14678.7	52274.5	19	115.2	650	0.09%	0.07	52.01	2.03	7.576	19978.1	0.325	856.452	0.828	2182.14	0.902	2379.58	0.954	2514.95	2.404	6339	0.113	298.734	0.133	349.735	3.145	8292.09	8.871	23393.8
120924 p9huP98-8 #01 TMA 1 Cdj_Core[1,14,F]_[14597,51924].im3	TMA1	Stroma	19	120924 p9huP98-8 #01 TMA 1 Cdj_Core[1,14,F]_[14597,51924].im3_Stroma_19	180	120924 p9huP98-8 #01 TMA 1 Cdj_Core[1,14,F]_[14597,51924].im3_Stroma_region19_object180_7004	7	Cluster 7 (Indeterminate/Other)	14703.5	52271	19	119.2	4.4	0.00%	0.78	3.48	1.75	4.331	77.964	0.181	3.265	0.267	4.802	1.482	26.68	1.073	19.319	0.588	10.583	0.04	0.721	0.104	1.87	2.551	45.919	6.619	119.14
120924 p9huP98-8 #01 TMA 1 Cdj_Core[1,14,F]_[14597,51924].im3	TMA1	Stroma	19	120924 p9huP98-8 #01 TMA 1 Cdj_Core[1,14,F]_[14597,51924].im3_Stroma_19	181	120924 p9huP98-8 #01 TMA 1 Cdj_Core[1,14,F]_[14597,51924].im3_Stroma_region19_object181_7005	7	Cluster 7 (Indeterminate/Other)	14675.7	52276	19	113.1	3	0.00%	1.25	2.49	1.66	4.051	48.618	0.007	0.087	0.079	0.952	0.372	4.462	0.088	1.052	0.707	8.485	0.036	0.434	0.093	1.112	2.487	29.838	6.791	81.487
120924 p9huP98-8 #01 TMA 1 Cdj_Core[1,14,F]_[14597,51924].im3	TMA1	Stroma	19	120924 p9huP98-8 #01 TMA 1 Cdj_Core[1,14,F]_[14597,51924].im3_Stroma_19	183	120924 p9huP98-8 #01 TMA 1 Cdj_Core[1,14,F]_[14597,51924].im3_Stroma_region19_object183_7007	7	Cluster 7 (Indeterminate/Other)	14652.9	52284.4	19	101.8	3.9	0.00%	0.79	2.98	1.5	4.718	75.486	0.093	1.489	0.067	1.068	0.867	13.88	0.094	1.497	0.516	8.256	0.053	0.849	0.101	1.612	18.577	297.228	7.094	113.497
120924 p9huP98-8 #01 TMA 1 Cdj_Core[1,14,F]_[14597,51924].im3	TMA1	Stroma	19	120924 p9huP98-8 #01 TMA 1 Cdj_Core[1,14,F]_[14597,51924].im3_Stroma_19	185	120924 p9huP98-8 #01 TMA 1 Cdj_Core[1,14,F]_[14597,51924].im3_Stroma_region19_object185_7009	6	Cluster 6 (SYP-high)	14787.9	52316.7	19	73	17.5	0.00%	0.28	7.52	1.87	4.09	290.365	1.771	125.711	0.445	31.616	0.866	61.521	0.945	67.11	2.674	189.834	0.063	4.481	0.118	8.382	1.431	101.62	8.393	595.929
120924 p9huP98-8 #01 TMA 1 Cdj_Core[1,14,F]_[14597,51924].im3	TMA1	Stroma	19	120924 p9huP98-8 #01 TMA 1 Cdj_Core[1,14,F]_[14597,51924].im3_Stroma_19	187	120924 p9huP98-8 #01 TMA 1 Cdj_Core[1,14,F]_[14597,51924].im3_Stroma_region19_object187_7011	6	Cluster 6 (SYP-high)	14781	52323.2	19	64.9	10.4	0.00%	0.31	7.82	2.42	3.652	153.38	1.427	59.953	0.089	3.724	0.623	26.159	0.428	17.975	2.058	86.454	0.052	2.177	0.116	4.868	1.399	58.771	6.931	291.096
120924 p9huP98-8 #01 TMA 1 Cdj_Core[1,14,F]_[14597,51924].im3	TMA1	Stroma	19	120924 p9huP98-8 #01 TMA 1 Cdj_Core[1,14,F]_[14597,51924].im3_Stroma_19	189	120924 p9huP98-8 #01 TMA 1 Cdj_Core[1,14,F]_[14597,51924].im3_Stroma_region19_object189_7013	7	Cluster 7 (Indeterminate/Other)	14776	52325.6	19	61.5	3.5	0.00%	1.04	2.48	1.25	4.545	63.636	0.353	4.947	0.079	1.1	0.239	3.348	0.306	4.281	0.852	11.924	0.05	0.706	0.102	1.426	1.426	19.965	5.619	78.668
120924 p9huP98-8 #01 TMA 1 Cdj_Core[1,14,F]_[14597,51924].im3	TMA1	Stroma	19	120924 p9huP98-8 #01 TMA 1 Cdj_Core[1,14,F]_[14597,51924].im3_Stroma_19	191	120924 p9huP98-8 #01 TMA 1 Cdj_Core[1,14,F]_[14597,51924].im3_Stroma_region19_object191_7014	6	Cluster 6 (SYP-high)	14769.6	52328.6	19	57.7	3.2	0.00%	1.13	1.99	1	4.253	55.295	0.21	2.729	0.011	0.148	0.423	5.505	1.21	15.731	1.073	13.948	0.031	0.404	0.114	1.487	1.526	19.833	6.092	79.199
120924 p9huP98-8 #01 TMA 1 Cdj_Core[1,14,F]_[14597,51924].im3	TMA1	Stroma	19	120924 p9huP98-8 #01 TMA 1 Cdj_Core[1,14,F]_[14597,51924].im3_Stroma_19	194	120924 p9huP98-8 #01 TMA 1 Cdj_Core[1,14,F]_[14597,51924].im3_Stroma_region19_object194_7017	7	Cluster 7 (Indeterminate/Other)	14365.4	52329.6	19	31.3	2.5	0.00%	1.26	1.99	1.33	4.09	40.9	0	0	0	0	0.426	4.256	0	0	0	0	0	0	0.071	0.715	1.403	14.025	11.609	116.087
120924 p9huP98-8 #01 TMA 1 Cdj_Core[1,14,F]_[14597,51924].im3	TMA1	Stroma	19	120924 p9huP98-8 #01 TMA 1 Cdj_Core[1,14,F]_[14597,51924].im3_Stroma_19	207	120924 p9huP98-8 #01 TMA 1 Cdj_Core[1,14,F]_[14597,51924].im3_Stroma_region19_object207_7028	1	Cluster 1 (VGLUT1+/SP+)	14357	52392.2	19	7.8	5.4	0.00%	0.77	4.2	1.95	4.811	105.843	0.245	5.391	0.587	12.915	8.896	195.72	0.165	3.627	0.415	9.135	0.064	1.4	0.101	2.225	2.544	55.962	4.804	105.69
120924 p9huP98-8 #01 TMA 1 Cdj_Core[1,14,G]_[16146,51924].im3	TMA1	Stroma	6	120924 p9huP98-8 #01 TMA 1 Cdj_Core[1,14,G]_[16146,51924].im3_Stroma_6	6	120924 p9huP98-8 #01 TMA 1 Cdj_Core[1,14,G]_[16146,51924].im3_Stroma_region6_object6_7038	4	Cluster 4 (VAChT+)	16636.7	51565.5	6	5.4	3	0.00%	1.05	3.39	2.56	3.795	45.544	0.25	3.001	4.169	50.03	2.366	28.388	0.2	2.396	0.791	9.497	0.02	0.245	0.225	2.695	5.752	69.019	6.673	80.078
120924 p9huP98-8 #01 TMA 1 Cdj_Core[1,14,G]_[16146,51924].im3	TMA1	Stroma	6	120924 p9huP98-8 #01 TMA 1 Cdj_Core[1,14,G]_[16146,51924].im3_Stroma_6	7	120924 p9huP98-8 #01 TMA 1 Cdj_Core[1,14,G]_[16146,51924].im3_Stroma_region6_object7_7039	4	Cluster 4 (VAChT+)	16635.2	51568	6	7.1	10.4	0.01%	0.55	5.46	1.83	3.983	167.293	0.389	16.32	2.737	114.97	2.083	87.481	0.087	3.649	0.726	30.488	0.032	1.352	0.223	9.346	4.574	192.122	6.505	273.228
120924 p9huP98-8 #01 TMA 1 Cdj_Core[1,14,G]_[16146,51924].im3	TMA1	Stroma	6	120924 p9huP98-8 #01 TMA 1 Cdj_Core[1,14,G]_[16146,51924].im3_Stroma_6	13	120924 p9huP98-8 #01 TMA 1 Cdj_Core[1,14,G]_[16146,51924].im3_Stroma_region6_object13_7045	4	Cluster 4 (VAChT+)	16516.6	51615.7	6	15.4	3.9	0.00%	0.89	2.48	1	4.304	68.866	1.018	16.293	4.009	64.148	2.124	33.984	0.137	2.185	0.7	11.195	0.042	0.673	0.239	3.818	5.914	94.623	6.27	100.317
120924 p9huP98-8 #01 TMA 1 Cdj_Core[1,14,G]_[16146,51924].im3	TMA1	Stroma	6	120924 p9huP98-8 #01 TMA 1 Cdj_Core[1,14,G]_[16146,51924].im3_Stroma_6	17	120924 p9huP98-8 #01 TMA 1 Cdj_Core[1,14,G]_[16146,51924].im3_Stroma_region6_object17_7049	6	Cluster 6 (SYP-high)	16526.5	51647.5	6	10.2	6.2	0.01%	0.87	3.59	1.51	4.112	102.803	3.954	98.846	0.083	2.078	2.147	53.674	0.184	4.607	0.919	22.965	0.026	0.66	0.253	6.337	5.393	134.825	7.294	182.356
120924 p9huP98-8 #01 TMA 1 Cdj_Core[1,14,G]_[16146,51924].im3	TMA1	Stroma	unassigned	120924 p9huP98-8 #01 TMA 1 Cdj_Core[1,14,G]_[16146,51924].im3_Stroma_unassigned	23	120924 p9huP98-8 #01 TMA 1 Cdj_Core[1,14,G]_[16146,51924].im3_Stroma_regionNA_object23_7055	4	Cluster 4 (VAChT+)	16472.4	51799.9		0.5	12.6	0.01%	0.49	7.55	2.49	4.808	245.23	0.245	12.511	2.437	124.297	1.041	53.08	0.083	4.213	0.634	32.314	0.043	2.213	0.231	11.803	5.428	276.81	6.508	331.923
120924 p9huP98-8 #01 TMA 1 Cdj_Core[1,14,G]_[16146,51924].im3	TMA1	Stroma	11	120924 p9huP98-8 #01 TMA 1 Cdj_Core[1,14,G]_[16146,51924].im3_Stroma_11	27	120924 p9huP98-8 #01 TMA 1 Cdj_Core[1,14,G]_[16146,51924].im3_Stroma_region11_object27_7059	6	Cluster 6 (SYP-high)	16484.8	51838.1	11	22.8	9.4	0.01%	0.66	3.66	1	4.034	153.281	0.901	34.249	0.597	22.69	1.884	71.6	0.339	12.883	0.633	24.067	0.035	1.333	0.237	9.024	4.391	166.858	5.005	190.179
120924 p9huP98-8 #01 TMA 1 Cdj_Core[1,14,G]_[16146,51924].im3	TMA1	Stroma	11	120924 p9huP98-8 #01 TMA 1 Cdj_Core[1,14,G]_[16146,51924].im3_Stroma_11	29	120924 p9huP98-8 #01 TMA 1 Cdj_Core[1,14,G]_[16146,51924].im3_Stroma_region11_object29_7061	6	Cluster 6 (SYP-high)	16479.8	51840.6	11	25.7	12.8	0.01%	0.48	7.15	2.15	4.244	220.691	1.511	78.561	0.457	23.764	1.346	69.989	0.14	7.301	0.949	49.353	0.035	1.843	0.235	12.201	4.882	253.877	5.635	293.04
120924 p9huP98-8 #01 TMA 1 Cdj_Core[1,14,G]_[16146,51924].im3	TMA1	Stroma	unassigned	120924 p9huP98-8 #01 TMA 1 Cdj_Core[1,14,G]_[16146,51924].im3_Stroma_unassigned	35	120924 p9huP98-8 #01 TMA 1 Cdj_Core[1,14,G]_[16146,51924].im3_Stroma_regionNA_object35_7067	4	Cluster 4 (VAChT+)	16472.4	51866.9		1.5	17.7	0.02%	0.45	7.87	2.38	4.55	327.631	0.145	10.461	3.576	257.495	0.989	71.221	0.08	5.757	0.894	64.365	0.031	2.252	0.223	16.073	6.187	445.468	6.66	479.532
120924 p9huP98-8 #01 TMA 1 Cdj_Core[1,14,G]_[16146,51924].im3	TMA1	Stroma	11	120924 p9huP98-8 #01 TMA 1 Cdj_Core[1,14,G]_[16146,51924].im3_Stroma_11	37	120924 p9huP98-8 #01 TMA 1 Cdj_Core[1,14,G]_[16146,51924].im3_Stroma_region11_object37_7069	6	Cluster 6 (SYP-high)	16459	51874.3	11	2.5	2.7	0.00%	1.38	1.99	1.33	4.731	52.046	1.946	21.407	0.578	6.36	1.542	16.96	0.029	0.315	0.959	10.544	0.026	0.286	0.249	2.741	1.407	15.474	3.955	43.507
120924 p9huP98-8 #01 TMA 1 Cdj_Core[1,14,G]_[16146,51924].im3	TMA1	Stroma	18	120924 p9huP98-8 #01 TMA 1 Cdj_Core[1,14,G]_[16146,51924].im3_Stroma_18	46	120924 p9huP98-8 #01 TMA 1 Cdj_Core[1,14,G]_[16146,51924].im3_Stroma_region18_object46_7078	6	Cluster 6 (SYP-high)	16619.3	52141.4	18		6.4	0.01%	0.82	3.16	1.16	6.131	159.404	1.354	35.215	0.409	10.631	2.039	53.003	0.162	4.211	0.525	13.643	0.031	0.806	0.246	6.405	8.861	230.388	4.508	117.198
120924 p9huP98-8 #01 TMA 1 Cdj_Core[1,14,G]_[16146,51924].im3	TMA1	Stroma	29	120924 p9huP98-8 #01 TMA 1 Cdj_Core[1,14,G]_[16146,51924].im3_Stroma_29	51	120924 p9huP98-8 #01 TMA 1 Cdj_Core[1,14,G]_[16146,51924].im3_Stroma_region29_object51_7083	4	Cluster 4 (VAChT+)	16317.5	52392.7	29	9.4	3	0.00%	1.25	1.99	1	4.475	53.696	2.351	28.215	1.574	18.883	4.598	55.18	0.522	6.267	1.196	14.357	0.038	0.46	0.247	2.96	2.679	32.145	6.37	76.438
120924 p9huP98-8 #01 TMA 1 Cdj_Core[1,14,G]_[16146,51924].im3	TMA1	Stroma	29	120924 p9huP98-8 #01 TMA 1 Cdj_Core[1,14,G]_[16146,51924].im3_Stroma_29	52	120924 p9huP98-8 #01 TMA 1 Cdj_Core[1,14,G]_[16146,51924].im3_Stroma_region29_object52_7084	4	Cluster 4 (VAChT+)	16205.8	52415	29		20.2	0.02%	0.71	6.45	1.62	5.444	446.392	1.02	83.665	1.336	109.548	4.371	358.441	1.082	88.719	1.025	84.032	0.072	5.865	0.226	18.562	6.163	505.397	6.758	554.154
120924 p9huP98-8 #01 TMA 1 Cdj_Core[1,15,H]_[17656,53433].im3	TMA1	Stroma	8	120924 p9huP98-8 #01 TMA 1 Cdj_Core[1,15,H]_[17656,53433].im3_Stroma_8	5	120924 p9huP98-8 #01 TMA 1 Cdj_Core[1,15,H]_[17656,53433].im3_Stroma_region8_object5_7953	6	Cluster 6 (SYP-high)	17338.8	53050.9	8	14.2	3.7	0.00%	1.12	2.98	1.99	6.481	97.216	0.276	4.143	0.372	5.577	3.012	45.187	0.07	1.051	0.832	12.481	0.047	0.7	0.185	2.774	0.966	14.484	3.628	54.422
120924 p9huP98-8 #01 TMA 1 Cdj_Core[1,15,H]_[17656,53433].im3	TMA1	Stroma	8	120924 p9huP98-8 #01 TMA 1 Cdj_Core[1,15,H]_[17656,53433].im3_Stroma_8	6	120924 p9huP98-8 #01 TMA 1 Cdj_Core[1,15,H]_[17656,53433].im3_Stroma_region8_object6_7954	6	Cluster 6 (SYP-high)	17332.8	53051.9	8	17.8	4.7	0.00%	0.93	2.99	1.21	5.138	97.618	0.077	1.459	1.242	23.602	1.903	36.164	0.071	1.358	1.186	22.543	0.05	0.949	0.174	3.298	1.156	21.966	5.071	96.358
120924 p9huP98-8 #01 TMA 1 Cdj_Core[1,15,H]_[17656,53433].im3	TMA1	Stroma	8	120924 p9huP98-8 #01 TMA 1 Cdj_Core[1,15,H]_[17656,53433].im3_Stroma_8	7	120924 p9huP98-8 #01 TMA 1 Cdj_Core[1,15,H]_[17656,53433].im3_Stroma_region8_object7_7955	6	Cluster 6 (SYP-high)	17329.8	53052.9	8	15.7	5.4	0.00%	0.85	2.72	1	6.06	133.33	0.435	9.561	0.913	20.096	2.432	53.512	0.193	4.237	1.805	39.708	0.067	1.475	0.19	4.184	1.128	24.825	4.592	101.019
120924 p9huP98-8 #01 TMA 1 Cdj_Core[1,15,H]_[17656,53433].im3	TMA1	Stroma	8	120924 p9huP98-8 #01 TMA 1 Cdj_Core[1,15,H]_[17656,53433].im3_Stroma_8	8	120924 p9huP98-8 #01 TMA 1 Cdj_Core[1,15,H]_[17656,53433].im3_Stroma_region8_object8_7956	6	Cluster 6 (SYP-high)	17344.2	53059.4	8	13.4	10.8	0.01%	0.58	4.67	1.42	5.65	248.591	0.293	12.914	0.751	33.063	3.81	167.657	0.212	9.309	1.576	69.353	0.061	2.667	0.177	7.771	1.44	63.342	5.269	231.822
120924 p9huP98-8 #01 TMA 1 Cdj_Core[1,15,H]_[17656,53433].im3	TMA1	Stroma	8	120924 p9huP98-8 #01 TMA 1 Cdj_Core[1,15,H]_[17656,53433].im3_Stroma_8	9	120924 p9huP98-8 #01 TMA 1 Cdj_Core[1,15,H]_[17656,53433].im3_Stroma_region8_object9_7957	6	Cluster 6 (SYP-high)	17320.9	53059.4	8	8.4	6.2	0.00%	0.97	2.98	1.2	6.51	162.754	0.296	7.391	0.356	8.888	3.95	98.748	0.122	3.044	1.263	31.566	0.067	1.669	0.236	5.894	1.513	37.825	4.729	118.214
120924 p9huP98-8 #01 TMA 1 Cdj_Core[1,15,H]_[17656,53433].im3	TMA1	Stroma	4	120924 p9huP98-8 #01 TMA 1 Cdj_Core[1,15,H]_[17656,53433].im3_Stroma_4	11	120924 p9huP98-8 #01 TMA 1 Cdj_Core[1,15,H]_[17656,53433].im3_Stroma_region4_object11_7959	6	Cluster 6 (SYP-high)	17651	53084.2	4	13	12.8	0.01%	0.48	4.96	1.25	4.384	227.985	0.31	16.115	1.209	62.861	1.769	92.013	0.084	4.376	1.432	74.458	0.028	1.467	0.207	10.739	1.137	59.134	4.445	231.162
120924 p9huP98-8 #01 TMA 1 Cdj_Core[1,15,H]_[17656,53433].im3	TMA1	Stroma	4	120924 p9huP98-8 #01 TMA 1 Cdj_Core[1,15,H]_[17656,53433].im3_Stroma_4	15	120924 p9huP98-8 #01 TMA 1 Cdj_Core[1,15,H]_[17656,53433].im3_Stroma_region4_object15_7963	4	Cluster 4 (VAChT+)	17661.5	53159.6	4	31.3	4.2	0.00%	0.74	3.31	2.13	4.697	79.845	0.381	6.479	2.224	37.803	0.732	12.438	0.083	1.409	0.865	14.709	0.067	1.138	0.228	3.87	0.927	15.758	3.767	64.035
120924 p9huP98-8 #01 TMA 1 Cdj_Core[1,15,H]_[17656,53433].im3	TMA1	Stroma	4	120924 p9huP98-8 #01 TMA 1 Cdj_Core[1,15,H]_[17656,53433].im3_Stroma_4	16	120924 p9huP98-8 #01 TMA 1 Cdj_Core[1,15,H]_[17656,53433].im3_Stroma_region4_object16_7964	6	Cluster 6 (SYP-high)	17664.4	53167.6	4	23.4	31.3	0.02%	0.51	9.3	1.84	7.917	1005.43	0.211	26.741	1.287	163.395	1.373	174.368	0.078	9.876	1.222	155.251	0.072	9.197	0.205	26.077	1.146	145.488	5.163	655.683
120924 p9huP98-8 #01 TMA 1 Cdj_Core[1,15,H]_[17656,53433].im3	TMA1	Stroma	4	120924 p9huP98-8 #01 TMA 1 Cdj_Core[1,15,H]_[17656,53433].im3_Stroma_4	17	120924 p9huP98-8 #01 TMA 1 Cdj_Core[1,15,H]_[17656,53433].im3_Stroma_region4_object17_7965	6	Cluster 6 (SYP-high)	17671.9	53188.9	4	6.1	28.3	0.02%	0.24	12.92	2.89	6.595	758.414	0.245	28.151	0.815	93.712	1.459	167.772	0.072	8.314	1.039	119.539	0.061	6.963	0.239	27.451	1.58	181.737	4.74	545.134
120924 p9huP98-8 #01 TMA 1 Cdj_Core[1,15,H]_[17656,53433].im3	TMA1	Stroma	4	120924 p9huP98-8 #01 TMA 1 Cdj_Core[1,15,H]_[17656,53433].im3_Stroma_4	23	120924 p9huP98-8 #01 TMA 1 Cdj_Core[1,15,H]_[17656,53433].im3_Stroma_region4_object23_7971	6	Cluster 6 (SYP-high)	17696.7	53269.9	4	14.6	130.9	0.08%	0.1	25.01	1.97	6.535	3470.11	0.167	88.656	0.57	302.418	1.329	705.807	0.062	32.992	0.813	431.439	0.048	25.522	0.189	100.411	2.6	1380.35	4.98	2644.52
120924 p9huP98-8 #01 TMA 1 Cdj_Core[1,15,H]_[17656,53433].im3	TMA1	Stroma	4	120924 p9huP98-8 #01 TMA 1 Cdj_Core[1,15,H]_[17656,53433].im3_Stroma_4	24	120924 p9huP98-8 #01 TMA 1 Cdj_Core[1,15,H]_[17656,53433].im3_Stroma_region4_object24_7972	6	Cluster 6 (SYP-high)	17708.6	53262.4	4	11.7	5.4	0.00%	0.85	3.16	1.39	7.189	158.149	0.239	5.254	0.321	7.053	1.156	25.425	0.082	1.804	0.352	7.742	0.034	0.746	0.177	3.892	4.122	90.679	3.962	87.175
120924 p9huP98-8 #01 TMA 1 Cdj_Core[1,15,H]_[17656,53433].im3	TMA1	Stroma	unassigned	120924 p9huP98-8 #01 TMA 1 Cdj_Core[1,15,H]_[17656,53433].im3_Stroma_unassigned	26	120924 p9huP98-8 #01 TMA 1 Cdj_Core[1,15,H]_[17656,53433].im3_Stroma_regionNA_object26_7974	6	Cluster 6 (SYP-high)	17679.3	53271.3		1	5.9	0.00%	0.68	3.31	1.27	5.163	123.923	0.271	6.515	0.515	12.36	2.035	48.846	0.114	2.736	1.242	29.796	0.073	1.751	0.221	5.309	3.585	86.042	3.458	83.002
120924 p9huP98-8 #01 TMA 1 Cdj_Core[1,15,H]_[17656,53433].im3	TMA1	Stroma	4	120924 p9huP98-8 #01 TMA 1 Cdj_Core[1,15,H]_[17656,53433].im3_Stroma_4	30	120924 p9huP98-8 #01 TMA 1 Cdj_Core[1,15,H]_[17656,53433].im3_Stroma_region4_object30_7978	6	Cluster 6 (SYP-high)	17749.8	53290.2	4	9.4	2.5	0.00%	1.26	2.49	1.8	4.629	46.286	0.345	3.449	0.565	5.655	0.928	9.276	0.022	0.225	0.421	4.207	0.035	0.351	0.185	1.852	1.724	17.237	3.215	32.152
120924 p9huP98-8 #01 TMA 1 Cdj_Core[1,15,H]_[17656,53433].im3	TMA1	Stroma	4	120924 p9huP98-8 #01 TMA 1 Cdj_Core[1,15,H]_[17656,53433].im3_Stroma_4	31	120924 p9huP98-8 #01 TMA 1 Cdj_Core[1,15,H]_[17656,53433].im3_Stroma_region4_object31_7979	6	Cluster 6 (SYP-high)	17755.3	53292.2	4	11.4	3.9	0.00%	0.89	3.48	1.98	5.271	84.328	0.314	5.02	0.126	2.019	1.085	17.367	0.049	0.782	0.698	11.16	0.037	0.586	0.187	3	1.322	21.156	3.237	51.794
120924 p9huP98-8 #01 TMA 1 Cdj_Core[1,15,H]_[17656,53433].im3	TMA1	Stroma	4	120924 p9huP98-8 #01 TMA 1 Cdj_Core[1,15,H]_[17656,53433].im3_Stroma_4	35	120924 p9huP98-8 #01 TMA 1 Cdj_Core[1,15,H]_[17656,53433].im3_Stroma_region4_object35_7982	6	Cluster 6 (SYP-high)	17746.9	53306.1	4	25.1	34.5	0.02%	0.23	16.93	4.38	6.264	877.022	0.278	38.881	0.601	84.165	1.305	182.715	0.064	8.943	0.933	130.652	0.039	5.452	0.183	25.676	1.593	222.961	4.812	673.631
120924 p9huP98-8 #01 TMA 1 Cdj_Core[1,15,H]_[17656,53433].im3	TMA1	Stroma	4	120924 p9huP98-8 #01 TMA 1 Cdj_Core[1,15,H]_[17656,53433].im3_Stroma_4	36	120924 p9huP98-8 #01 TMA 1 Cdj_Core[1,15,H]_[17656,53433].im3_Stroma_region4_object36_7983	6	Cluster 6 (SYP-high)	17781.1	53303.6	4	32.7	29.8	0.02%	0.4	9.07	1.55	7.46	902.609	0.619	74.886	0.952	115.161	1.229	148.745	0.053	6.431	0.932	112.735	0.044	5.327	0.186	22.546	4.215	509.97	5.827	705.042
120924 p9huP98-8 #01 TMA 1 Cdj_Core[1,15,H]_[17656,53433].im3	TMA1	Stroma	4	120924 p9huP98-8 #01 TMA 1 Cdj_Core[1,15,H]_[17656,53433].im3_Stroma_4	38	120924 p9huP98-8 #01 TMA 1 Cdj_Core[1,15,H]_[17656,53433].im3_Stroma_region4_object38_7985	6	Cluster 6 (SYP-high)	17759.8	53309.6	4	28.9	12.3	0.01%	0.51	6.17	1.7	6.437	321.843	0.402	20.098	1.171	58.572	3.005	150.267	0.277	13.832	1.535	76.75	0.057	2.857	0.203	10.155	3.158	157.906	5.609	280.47
120924 p9huP98-8 #01 TMA 1 Cdj_Core[1,15,H]_[17656,53433].im3	TMA1	Stroma	4	120924 p9huP98-8 #01 TMA 1 Cdj_Core[1,15,H]_[17656,53433].im3_Stroma_4	39	120924 p9huP98-8 #01 TMA 1 Cdj_Core[1,15,H]_[17656,53433].im3_Stroma_region4_object39_7986	6	Cluster 6 (SYP-high)	17746.4	53317	4	29.3	8.4	0.00%	0.47	4.46	1.28	4.344	147.691	0.428	14.56	0.244	8.279	0.549	18.67	0.035	1.2	0.333	11.33	0.036	1.235	0.172	5.852	1.787	60.768	3.733	126.909
120924 p9huP98-8 #01 TMA 1 Cdj_Core[1,15,H]_[17656,53433].im3	TMA1	Stroma	4	120924 p9huP98-8 #01 TMA 1 Cdj_Core[1,15,H]_[17656,53433].im3_Stroma_4	41	120924 p9huP98-8 #01 TMA 1 Cdj_Core[1,15,H]_[17656,53433].im3_Stroma_region4_object41_7988	6	Cluster 6 (SYP-high)	17747.8	53331.9	4	39.7	5.4	0.00%	0.85	2.61	1	5.333	117.335	0.124	2.727	0.153	3.362	0.796	17.507	0.014	0.304	0.447	9.841	0.04	0.878	0.172	3.779	1.576	34.674	3.97	87.339
120924 p9huP98-8 #01 TMA 1 Cdj_Core[1,15,H]_[17656,53433].im3	TMA1	Stroma	4	120924 p9huP98-8 #01 TMA 1 Cdj_Core[1,15,H]_[17656,53433].im3_Stroma_4	43	120924 p9huP98-8 #01 TMA 1 Cdj_Core[1,15,H]_[17656,53433].im3_Stroma_region4_object43_7990	6	Cluster 6 (SYP-high)	17750.3	53346.8	4	50.3	11.6	0.01%	0.46	6.94	2.55	5.759	270.651	0.254	11.931	0.738	34.674	1.776	83.475	0.051	2.378	1.25	58.733	0.064	3.001	0.178	8.383	2.289	107.586	5.321	250.093
120924 p9huP98-8 #01 TMA 1 Cdj_Core[1,15,H]_[17656,53433].im3	TMA1	Stroma	4	120924 p9huP98-8 #01 TMA 1 Cdj_Core[1,15,H]_[17656,53433].im3_Stroma_4	44	120924 p9huP98-8 #01 TMA 1 Cdj_Core[1,15,H]_[17656,53433].im3_Stroma_region4_object44_7991	6	Cluster 6 (SYP-high)	17799.5	53346.3	4	54	3.9	0.00%	0.89	3.48	2.32	4.826	77.22	0.338	5.409	0.615	9.839	1.541	24.648	0.35	5.605	0.588	9.4	0.042	0.669	0.186	2.97	2.11	33.762	4.071	65.128
120924 p9huP98-8 #01 TMA 1 Cdj_Core[1,15,H]_[17656,53433].im3	TMA1	Stroma	4	120924 p9huP98-8 #01 TMA 1 Cdj_Core[1,15,H]_[17656,53433].im3_Stroma_4	45	120924 p9huP98-8 #01 TMA 1 Cdj_Core[1,15,H]_[17656,53433].im3_Stroma_region4_object45_7992	6	Cluster 6 (SYP-high)	17811.4	53347.3	4	46.8	18	0.01%	0.67	4.98	1	8.127	593.259	0.39	28.473	0.234	17.084	1.364	99.572	0.041	2.982	0.831	60.668	0.042	3.097	0.191	13.968	1.333	97.299	4.443	324.359
120924 p9huP98-8 #01 TMA 1 Cdj_Core[1,15,H]_[17656,53433].im3	TMA1	Stroma	4	120924 p9huP98-8 #01 TMA 1 Cdj_Core[1,15,H]_[17656,53433].im3_Stroma_4	46	120924 p9huP98-8 #01 TMA 1 Cdj_Core[1,15,H]_[17656,53433].im3_Stroma_region4_object46_7993	6	Cluster 6 (SYP-high)	17815.4	53363.2	4	47.5	21.9	0.01%	0.53	8.03	1.97	6.374	567.244	0.354	31.478	1.068	95.067	1.99	177.154	0.089	7.956	4.101	364.965	0.116	10.343	0.186	16.541	2.994	266.438	7.528	669.956
120924 p9huP98-8 #01 TMA 1 Cdj_Core[1,15,H]_[17656,53433].im3	TMA1	Stroma	4	120924 p9huP98-8 #01 TMA 1 Cdj_Core[1,15,H]_[17656,53433].im3_Stroma_4	47	120924 p9huP98-8 #01 TMA 1 Cdj_Core[1,15,H]_[17656,53433].im3_Stroma_region4_object47_7994	6	Cluster 6 (SYP-high)	17808.4	53374.6	4	34.4	17.5	0.01%	0.62	5.18	1	7.181	509.878	0.411	29.2	1.228	87.189	1.572	111.613	0.203	14.406	1.468	104.21	0.042	3.014	0.174	12.384	1.534	108.919	6.632	470.88
120924 p9huP98-8 #01 TMA 1 Cdj_Core[1,15,H]_[17656,53433].im3	TMA1	Stroma	4	120924 p9huP98-8 #01 TMA 1 Cdj_Core[1,15,H]_[17656,53433].im3_Stroma_4	49	120924 p9huP98-8 #01 TMA 1 Cdj_Core[1,15,H]_[17656,53433].im3_Stroma_region4_object49_7996	6	Cluster 6 (SYP-high)	17459.4	53393	4	11.3	18.5	0.01%	0.59	7.03	1.92	7.279	545.912	0.219	16.4	0.581	43.595	0.53	39.752	0.342	25.637	1.673	125.505	0.028	2.105	0.208	15.566	1.239	92.915	4.769	357.641
120924 p9huP98-8 #01 TMA 1 Cdj_Core[1,15,H]_[17656,53433].im3	TMA1	Stroma	4	120924 p9huP98-8 #01 TMA 1 Cdj_Core[1,15,H]_[17656,53433].im3_Stroma_4	50	120924 p9huP98-8 #01 TMA 1 Cdj_Core[1,15,H]_[17656,53433].im3_Stroma_region4_object50_7997	6	Cluster 6 (SYP-high)	17741.4	53396.5	4	15.5	30.3	0.02%	0.38	12.16	2.98	6.146	755.902	0.343	42.187	0.557	68.485	1.81	222.638	0.102	12.502	1.832	225.299	0.049	6.021	0.181	22.208	2.009	247.138	4.76	585.532
120924 p9huP98-8 #01 TMA 1 Cdj_Core[1,15,H]_[17656,53433].im3	TMA1	Stroma	4	120924 p9huP98-8 #01 TMA 1 Cdj_Core[1,15,H]_[17656,53433].im3_Stroma_4	51	120924 p9huP98-8 #01 TMA 1 Cdj_Core[1,15,H]_[17656,53433].im3_Stroma_region4_object51_7998	6	Cluster 6 (SYP-high)	17730.5	53400.4	4	23.3	38.9	0.02%	0.42	12.4	2.61	8.11	1281.4	0.254	40.165	1.253	198.041	1.401	221.282	0.357	56.46	2.119	334.842	0.07	10.998	0.195	30.867	1.648	260.388	6.872	1085.75
120924 p9huP98-8 #01 TMA 1 Cdj_Core[1,15,H]_[17656,53433].im3	TMA1	Stroma	4	120924 p9huP98-8 #01 TMA 1 Cdj_Core[1,15,H]_[17656,53433].im3_Stroma_4	52	120924 p9huP98-8 #01 TMA 1 Cdj_Core[1,15,H]_[17656,53433].im3_Stroma_region4_object52_7999	6	Cluster 6 (SYP-high)	17515.5	53397	4	9.1	4.4	0.00%	1.15	2.48	1.25	7.595	136.717	0.585	10.538	0.648	11.671	2.272	40.9	0.137	2.459	1.007	18.125	0.038	0.681	0.199	3.581	4.591	82.639	3.861	69.506
120924 p9huP98-8 #01 TMA 1 Cdj_Core[1,15,H]_[17656,53433].im3	TMA1	Stroma	4	120924 p9huP98-8 #01 TMA 1 Cdj_Core[1,15,H]_[17656,53433].im3_Stroma_4	53	120924 p9huP98-8 #01 TMA 1 Cdj_Core[1,15,H]_[17656,53433].im3_Stroma_region4_object53_8000	6	Cluster 6 (SYP-high)	17713.6	53404.9	4	32.1	22.9	0.01%	0.58	8.94	2.57	9.484	882.014	0.19	17.65	1.14	106.02	1.216	113.111	0.068	6.309	1.479	137.573	0.069	6.409	0.189	17.606	2.654	246.804	7.059	656.464
120924 p9huP98-8 #01 TMA 1 Cdj_Core[1,15,H]_[17656,53433].im3	TMA1	Stroma	4	120924 p9huP98-8 #01 TMA 1 Cdj_Core[1,15,H]_[17656,53433].im3_Stroma_4	55	120924 p9huP98-8 #01 TMA 1 Cdj_Core[1,15,H]_[17656,53433].im3_Stroma_region4_object55_8002	6	Cluster 6 (SYP-high)	17743.4	53412.3	4	9.4	20.7	0.01%	0.46	10.22	2.63	6.538	549.185	0.297	24.957	0.722	60.612	0.903	75.818	0.065	5.478	0.806	67.705	0.045	3.788	0.171	14.323	1.069	89.817	4.057	340.78
120924 p9huP98-8 #01 TMA 1 Cdj_Core[1,15,H]_[17656,53433].im3	TMA1	Stroma	4	120924 p9huP98-8 #01 TMA 1 Cdj_Core[1,15,H]_[17656,53433].im3_Stroma_4	56	120924 p9huP98-8 #01 TMA 1 Cdj_Core[1,15,H]_[17656,53433].im3_Stroma_region4_object56_8003	6	Cluster 6 (SYP-high)	17720.5	53410.4	4	32.3	12.1	0.01%	0.6	5.84	1.96	5.981	293.054	0.248	12.163	0.37	18.127	0.888	43.516	0.076	3.733	0.779	38.157	0.039	1.935	0.171	8.401	1.396	68.385	3.788	185.6
120924 p9huP98-8 #01 TMA 1 Cdj_Core[1,15,H]_[17656,53433].im3	TMA1	Stroma	4	120924 p9huP98-8 #01 TMA 1 Cdj_Core[1,15,H]_[17656,53433].im3_Stroma_4	57	120924 p9huP98-8 #01 TMA 1 Cdj_Core[1,15,H]_[17656,53433].im3_Stroma_region4_object57_8004	6	Cluster 6 (SYP-high)	17710.1	53410.4	4	31.3	7.6	0.00%	0.8	3.97	1.6	5.839	181.01	0.412	12.78	0.334	10.346	1.805	55.947	0.072	2.245	0.259	8.041	0.028	0.861	0.184	5.693	1.277	39.592	3.236	100.301
120924 p9huP98-8 #01 TMA 1 Cdj_Core[1,15,H]_[17656,53433].im3	TMA1	Stroma	4	120924 p9huP98-8 #01 TMA 1 Cdj_Core[1,15,H]_[17656,53433].im3_Stroma_4	58	120924 p9huP98-8 #01 TMA 1 Cdj_Core[1,15,H]_[17656,53433].im3_Stroma_region4_object58_8005	6	Cluster 6 (SYP-high)	17714.6	53415.8	4	37.9	39.4	0.02%	0.39	12.32	2.33	6	960.07	0.273	43.708	0.537	85.974	0.995	159.192	0.068	10.847	1.078	172.438	0.055	8.873	0.175	27.983	1.339	214.183	4.846	775.4
120924 p9huP98-8 #01 TMA 1 Cdj_Core[1,15,H]_[17656,53433].im3	TMA1	Stroma	4	120924 p9huP98-8 #01 TMA 1 Cdj_Core[1,15,H]_[17656,53433].im3_Stroma_4	59	120924 p9huP98-8 #01 TMA 1 Cdj_Core[1,15,H]_[17656,53433].im3_Stroma_region4_object59_8006	6	Cluster 6 (SYP-high)	17746.4	53411.4	4	6.5	5.2	0.00%	1.03	2.98	1.5	5.483	115.135	0.34	7.13	1.198	25.148	0.84	17.646	0.067	1.415	0.751	15.777	0.037	0.782	0.176	3.686	1.398	29.351	4.902	102.933
120924 p9huP98-8 #01 TMA 1 Cdj_Core[1,15,H]_[17656,53433].im3	TMA1	Stroma	4	120924 p9huP98-8 #01 TMA 1 Cdj_Core[1,15,H]_[17656,53433].im3_Stroma_4	60	120924 p9huP98-8 #01 TMA 1 Cdj_Core[1,15,H]_[17656,53433].im3_Stroma_region4_object60_8007	6	Cluster 6 (SYP-high)	17733.9	53421.3	4	18.9	54.2	0.03%	0.21	18.66	2.83	7.607	1673.55	0.174	38.376	0.629	138.285	0.978	215.244	0.146	32.074	1.368	300.971	0.055	12.018	0.167	36.763	1.98	435.533	5.953	1309.63
120924 p9huP98-8 #01 TMA 1 Cdj_Core[1,15,H]_[17656,53433].im3	TMA1	Stroma	4	120924 p9huP98-8 #01 TMA 1 Cdj_Core[1,15,H]_[17656,53433].im3_Stroma_4	61	120924 p9huP98-8 #01 TMA 1 Cdj_Core[1,15,H]_[17656,53433].im3_Stroma_region4_object61_8008	6	Cluster 6 (SYP-high)	17705.6	53419.8	4	33.4	20.2	0.01%	0.56	6.05	1.08	6.637	544.265	0.527	43.182	1.369	112.29	1.514	124.131	0.166	13.589	0.922	75.63	0.039	3.221	0.183	14.988	1.325	108.689	5.452	447.086
120924 p9huP98-8 #01 TMA 1 Cdj_Core[1,15,H]_[17656,53433].im3	TMA1	Stroma	4	120924 p9huP98-8 #01 TMA 1 Cdj_Core[1,15,H]_[17656,53433].im3_Stroma_4	62	120924 p9huP98-8 #01 TMA 1 Cdj_Core[1,15,H]_[17656,53433].im3_Stroma_region4_object62_8009	6	Cluster 6 (SYP-high)	17732	53426.2	4	20.9	4.2	0.00%	0.83	3.51	2.06	4.709	80.053	0.176	2.987	0.294	4.995	0.796	13.534	0.06	1.019	0.914	15.545	0.032	0.542	0.17	2.892	1.861	31.645	4.917	83.583
120924 p9huP98-8 #01 TMA 1 Cdj_Core[1,15,H]_[17656,53433].im3	TMA1	Stroma	4	120924 p9huP98-8 #01 TMA 1 Cdj_Core[1,15,H]_[17656,53433].im3_Stroma_4	63	120924 p9huP98-8 #01 TMA 1 Cdj_Core[1,15,H]_[17656,53433].im3_Stroma_region4_object63_8010	6	Cluster 6 (SYP-high)	17741.9	53429.7	4	10.9	6.4	0.00%	0.82	4.47	2.25	5.728	148.94	0.092	2.383	0.717	18.636	0.961	24.975	0.042	1.094	0.758	19.713	0.037	0.956	0.161	4.182	6.888	179.085	6.035	156.92
120924 p9huP98-8 #01 TMA 1 Cdj_Core[1,15,H]_[17656,53433].im3	TMA1	Stroma	4	120924 p9huP98-8 #01 TMA 1 Cdj_Core[1,15,H]_[17656,53433].im3_Stroma_4	64	120924 p9huP98-8 #01 TMA 1 Cdj_Core[1,15,H]_[17656,53433].im3_Stroma_region4_object64_8011	6	Cluster 6 (SYP-high)	17732.5	53430.2	4	20.4	2.7	0.00%	1.14	1.91	1	5.292	58.207	0.131	1.446	0.336	3.701	0.668	7.349	0.094	1.034	1.216	13.375	0.08	0.884	0.163	1.797	2.058	22.636	4.872	53.588
120924 p9huP98-8 #01 TMA 1 Cdj_Core[1,15,H]_[17656,53433].im3	TMA1	Stroma	4	120924 p9huP98-8 #01 TMA 1 Cdj_Core[1,15,H]_[17656,53433].im3_Stroma_4	66	120924 p9huP98-8 #01 TMA 1 Cdj_Core[1,15,H]_[17656,53433].im3_Stroma_region4_object66_8013	6	Cluster 6 (SYP-high)	17743.4	53437.7	4	9.4	11.1	0.01%	0.41	7.96	3.2	5.533	248.967	0.195	8.79	1.047	47.099	1.099	49.45	0.174	7.826	0.791	35.589	0.045	2.042	0.172	7.737	2.334	105.035	5.075	228.365
120924 p9huP98-8 #01 TMA 1 Cdj_Core[1,15,H]_[17656,53433].im3	TMA1	Stroma	4	120924 p9huP98-8 #01 TMA 1 Cdj_Core[1,15,H]_[17656,53433].im3_Stroma_4	67	120924 p9huP98-8 #01 TMA 1 Cdj_Core[1,15,H]_[17656,53433].im3_Stroma_region4_object67_8014	6	Cluster 6 (SYP-high)	17738.9	53444.6	4	14.1	56	0.03%	0.22	12.65	1.61	5.084	1154.01	0.152	34.609	0.834	189.382	0.789	179.197	0.12	27.213	2.278	517.01	0.109	24.829	0.173	39.239	3.26	739.965	5.931	1346.43
120924 p9huP98-8 #01 TMA 1 Cdj_Core[1,15,H]_[17656,53433].im3	TMA1	Stroma	4	120924 p9huP98-8 #01 TMA 1 Cdj_Core[1,15,H]_[17656,53433].im3_Stroma_4	68	120924 p9huP98-8 #01 TMA 1 Cdj_Core[1,15,H]_[17656,53433].im3_Stroma_region4_object68_8015	6	Cluster 6 (SYP-high)	17807.4	53450.1	4	27.7	25.9	0.02%	0.62	7.33	1.54	6.132	643.818	0.226	23.753	0.315	33.077	1.232	129.359	0.036	3.786	1.032	108.399	0.055	5.813	0.176	18.505	1.177	123.563	4.293	450.748
120924 p9huP98-8 #01 TMA 1 Cdj_Core[1,15,H]_[17656,53433].im3	TMA1	Stroma	4	120924 p9huP98-8 #01 TMA 1 Cdj_Core[1,15,H]_[17656,53433].im3_Stroma_4	69	120924 p9huP98-8 #01 TMA 1 Cdj_Core[1,15,H]_[17656,53433].im3_Stroma_region4_object69_8016	6	Cluster 6 (SYP-high)	17741.9	53456	4	17.7	7.1	0.00%	0.58	4.72	2.09	5.573	161.613	0.135	3.912	0.869	25.192	0.742	21.516	0.158	4.571	1.288	37.342	0.064	1.868	0.156	4.518	2.337	67.762	6.216	180.265
120924 p9huP98-8 #01 TMA 1 Cdj_Core[1,15,H]_[17656,53433].im3	TMA1	Stroma	4	120924 p9huP98-8 #01 TMA 1 Cdj_Core[1,15,H]_[17656,53433].im3_Stroma_4	71	120924 p9huP98-8 #01 TMA 1 Cdj_Core[1,15,H]_[17656,53433].im3_Stroma_region4_object71_8018	6	Cluster 6 (SYP-high)	17744.4	53459	4	17.9	2.7	0.00%	1.38	1.99	1.33	5.875	64.621	0.054	0.594	0.191	2.105	0.589	6.474	0.009	0.1	0.281	3.096	0.047	0.516	0.169	1.861	1.48	16.277	3.701	40.709
120924 p9huP98-8 #01 TMA 1 Cdj_Core[1,15,H]_[17656,53433].im3	TMA1	Stroma	4	120924 p9huP98-8 #01 TMA 1 Cdj_Core[1,15,H]_[17656,53433].im3_Stroma_4	72	120924 p9huP98-8 #01 TMA 1 Cdj_Core[1,15,H]_[17656,53433].im3_Stroma_region4_object72_8019	6	Cluster 6 (SYP-high)	17793.5	53467.5	4	25.2	12.6	0.01%	0.67	6.15	2.2	7.179	366.153	0.174	8.888	0.209	10.648	0.906	46.197	0.04	2.059	0.952	48.561	0.057	2.885	0.169	8.623	1.357	69.224	4.551	232.082
120924 p9huP98-8 #01 TMA 1 Cdj_Core[1,15,H]_[17656,53433].im3	TMA1	Stroma	4	120924 p9huP98-8 #01 TMA 1 Cdj_Core[1,15,H]_[17656,53433].im3_Stroma_4	73	120924 p9huP98-8 #01 TMA 1 Cdj_Core[1,15,H]_[17656,53433].im3_Stroma_region4_object73_8020	6	Cluster 6 (SYP-high)	17719.5	53468.9	4	42.7	7.6	0.00%	0.46	4.45	1.14	4.068	126.112	0.097	2.995	0.274	8.505	0.73	22.627	0.096	2.986	1.1	34.089	0.043	1.331	0.167	5.181	1.465	45.405	3.956	122.651
120924 p9huP98-8 #01 TMA 1 Cdj_Core[1,15,H]_[17656,53433].im3	TMA1	Stroma	4	120924 p9huP98-8 #01 TMA 1 Cdj_Core[1,15,H]_[17656,53433].im3_Stroma_4	74	120924 p9huP98-8 #01 TMA 1 Cdj_Core[1,15,H]_[17656,53433].im3_Stroma_region4_object74_8021	6	Cluster 6 (SYP-high)	17717.1	53469.9	4	45.3	2.5	0.00%	1.26	1.99	1.32	3.587	35.871	0.075	0.748	0.114	1.144	1.255	12.554	0.096	0.961	3.038	30.384	0.103	1.027	0.163	1.628	1.593	15.933	4.828	48.276
120924 p9huP98-8 #01 TMA 1 Cdj_Core[1,15,H]_[17656,53433].im3	TMA1	Stroma	4	120924 p9huP98-8 #01 TMA 1 Cdj_Core[1,15,H]_[17656,53433].im3_Stroma_4	75	120924 p9huP98-8 #01 TMA 1 Cdj_Core[1,15,H]_[17656,53433].im3_Stroma_region4_object75_8022	6	Cluster 6 (SYP-high)	17750.3	53473.9	4	28.5	9.9	0.01%	0.49	3.97	1	5.016	200.655	0.2	8.01	1.31	52.384	0.555	22.196	0.092	3.665	2.135	85.403	0.075	2.999	0.159	6.362	2.051	82.024	5.851	234.031
120924 p9huP98-8 #01 TMA 1 Cdj_Core[1,15,H]_[17656,53433].im3	TMA1	Stroma	4	120924 p9huP98-8 #01 TMA 1 Cdj_Core[1,15,H]_[17656,53433].im3_Stroma_4	76	120924 p9huP98-8 #01 TMA 1 Cdj_Core[1,15,H]_[17656,53433].im3_Stroma_region4_object76_8023	6	Cluster 6 (SYP-high)	17804.9	53474.9	4	14	9.6	0.01%	0.45	6.15	2.39	5.896	229.948	0.291	11.33	0.789	30.769	0.953	37.174	0.065	2.543	1.27	49.549	0.049	1.906	0.184	7.159	1.976	77.051	4.974	193.974
120924 p9huP98-8 #01 TMA 1 Cdj_Core[1,15,H]_[17656,53433].im3	TMA1	Stroma	4	120924 p9huP98-8 #01 TMA 1 Cdj_Core[1,15,H]_[17656,53433].im3_Stroma_4	77	120924 p9huP98-8 #01 TMA 1 Cdj_Core[1,15,H]_[17656,53433].im3_Stroma_region4_object77_8024	6	Cluster 6 (SYP-high)	17761.2	53484.3	4	21.5	26.1	0.02%	0.32	9.01	1.74	5.607	594.359	0.076	8.056	0.227	24.039	0.589	62.467	0.039	4.182	0.882	93.471	0.073	7.701	0.15	15.885	2.257	239.254	5.879	623.163
120924 p9huP98-8 #01 TMA 1 Cdj_Core[1,15,H]_[17656,53433].im3	TMA1	Stroma	4	120924 p9huP98-8 #01 TMA 1 Cdj_Core[1,15,H]_[17656,53433].im3_Stroma_4	78	120924 p9huP98-8 #01 TMA 1 Cdj_Core[1,15,H]_[17656,53433].im3_Stroma_region4_object78_8025	6	Cluster 6 (SYP-high)	17793	53485.3	4	7.7	4.9	0.00%	0.78	4.08	1.89	5.983	119.652	0.14	2.805	0.632	12.639	0.593	11.861	0.259	5.184	0.987	19.745	0.049	0.975	0.154	3.087	2.969	59.37	5.478	109.562
120924 p9huP98-8 #01 TMA 1 Cdj_Core[1,15,H]_[17656,53433].im3	TMA1	Stroma	4	120924 p9huP98-8 #01 TMA 1 Cdj_Core[1,15,H]_[17656,53433].im3_Stroma_4	79	120924 p9huP98-8 #01 TMA 1 Cdj_Core[1,15,H]_[17656,53433].im3_Stroma_region4_object79_8026	6	Cluster 6 (SYP-high)	17763.2	53500.2	4	9.1	12.6	0.01%	0.4	6.9	1.9	4.946	252.244	0.076	3.894	0.48	24.478	0.605	30.836	0.061	3.123	1.384	70.59	0.069	3.522	0.15	7.643	1.945	99.219	6.134	312.828
120924 p9huP98-8 #01 TMA 1 Cdj_Core[1,15,H]_[17656,53433].im3	TMA1	Stroma	4	120924 p9huP98-8 #01 TMA 1 Cdj_Core[1,15,H]_[17656,53433].im3_Stroma_4	80	120924 p9huP98-8 #01 TMA 1 Cdj_Core[1,15,H]_[17656,53433].im3_Stroma_region4_object80_8027	6	Cluster 6 (SYP-high)	17776.6	53498.7	4	2	5.2	0.00%	0.91	2.96	1.31	5.45	114.452	0.044	0.93	0.397	8.345	0.942	19.772	0.055	1.15	1.241	26.061	0.076	1.604	0.151	3.18	1.775	37.272	6.501	136.526
120924 p9huP98-8 #01 TMA 1 Cdj_Core[1,15,H]_[17656,53433].im3	TMA1	Stroma	21	120924 p9huP98-8 #01 TMA 1 Cdj_Core[1,15,H]_[17656,53433].im3_Stroma_21	88	120924 p9huP98-8 #01 TMA 1 Cdj_Core[1,15,H]_[17656,53433].im3_Stroma_region21_object88_8035	6	Cluster 6 (SYP-high)	17457.9	53532.5	21	5.8	3	0.00%	1.05	3.66	2.76	3.868	46.414	0.072	0.869	0.104	1.243	0.704	8.443	0.009	0.106	1.489	17.862	0.04	0.484	0.182	2.183	1.519	18.222	4.149	49.792
120924 p9huP98-8 #01 TMA 1 Cdj_Core[1,15,H]_[17656,53433].im3	TMA1	Stroma	4	120924 p9huP98-8 #01 TMA 1 Cdj_Core[1,15,H]_[17656,53433].im3_Stroma_4	89	120924 p9huP98-8 #01 TMA 1 Cdj_Core[1,15,H]_[17656,53433].im3_Stroma_region4_object89_8036	6	Cluster 6 (SYP-high)	17686.3	53533	4	23.3	3.5	0.00%	0.9	3.03	1.66	4.711	65.958	0.419	5.872	0.507	7.103	1.211	16.958	0.97	13.583	0.612	8.574	0.048	0.667	0.168	2.352	3.442	48.189	4.117	57.639
120924 p9huP98-8 #01 TMA 1 Cdj_Core[1,15,H]_[17656,53433].im3	TMA1	Stroma	21	120924 p9huP98-8 #01 TMA 1 Cdj_Core[1,15,H]_[17656,53433].im3_Stroma_21	92	120924 p9huP98-8 #01 TMA 1 Cdj_Core[1,15,H]_[17656,53433].im3_Stroma_region21_object92_8039	6	Cluster 6 (SYP-high)	17458.4	53537.5	21	6.5	9.9	0.01%	0.39	6	1.8	2.739	109.556	0.06	2.39	1.438	57.513	0.585	23.381	0.018	0.738	2.358	94.306	0.053	2.11	0.204	8.172	1.593	63.725	5.645	225.783
120924 p9huP98-8 #01 TMA 1 Cdj_Core[1,16,B]_[8679,54942].im3	TMA1	Stroma	4	120924 p9huP98-8 #01 TMA 1 Cdj_Core[1,16,B]_[8679,54942].im3_Stroma_4	1	120924 p9huP98-8 #01 TMA 1 Cdj_Core[1,16,B]_[8679,54942].im3_Stroma_region4_object1_8050	4	Cluster 4 (VAChT+)	8824.9	54463.4	4	1.8	3.2	0.01%	0.97	2.49	1	3.797	49.359	0.289	3.753	3.372	43.835	1.683	21.873	1.348	17.525	0.513	6.668	0.056	0.73	0.235	3.057	1.918	24.929	5.365	69.751
120924 p9huP98-8 #01 TMA 1 Cdj_Core[1,16,B]_[8679,54942].im3	TMA1	Stroma	4	120924 p9huP98-8 #01 TMA 1 Cdj_Core[1,16,B]_[8679,54942].im3_Stroma_4	3	120924 p9huP98-8 #01 TMA 1 Cdj_Core[1,16,B]_[8679,54942].im3_Stroma_region4_object3_8052	6	Cluster 6 (SYP-high)	8811	54486.7	4	7.9	20.2	0.08%	0.47	7.25	1.58	4.461	365.79	0.183	15	0.238	19.538	0.777	63.678	0.043	3.491	0.374	30.684	0.035	2.891	0.223	18.325	1.593	130.643	3.933	322.492
120924 p9huP98-8 #01 TMA 1 Cdj_Core[1,16,B]_[8679,54942].im3	TMA1	Stroma	unassigned	120924 p9huP98-8 #01 TMA 1 Cdj_Core[1,16,B]_[8679,54942].im3_Stroma_unassigned	4	120924 p9huP98-8 #01 TMA 1 Cdj_Core[1,16,B]_[8679,54942].im3_Stroma_regionNA_object4_8053	6	Cluster 6 (SYP-high)	8817.4	54491.2		1.4	4.9	0.02%	0.63	4.99	3.04	4.26	85.191	0.321	6.413	0.326	6.525	1.106	22.126	0.105	2.108	0.383	7.652	0.029	0.58	0.238	4.762	1.489	29.776	2.773	55.464
120924 p9huP98-8 #01 TMA 1 Cdj_Core[1,16,B]_[8679,54942].im3	TMA1	Stroma	4	120924 p9huP98-8 #01 TMA 1 Cdj_Core[1,16,B]_[8679,54942].im3_Stroma_4	5	120924 p9huP98-8 #01 TMA 1 Cdj_Core[1,16,B]_[8679,54942].im3_Stroma_region4_object5_8054	6	Cluster 6 (SYP-high)	8806.5	54508.1	4	4.5	2.7	0.01%	1.14	2.56	1.36	3.782	41.597	0.04	0.445	0.347	3.822	1.49	16.385	0.144	1.582	0.153	1.686	0.028	0.313	0.218	2.398	1.759	19.354	3.899	42.894
120924 p9huP98-8 #01 TMA 1 Cdj_Core[1,16,C]_[10387,55021].im3	TMA1	Stroma	16	120924 p9huP98-8 #01 TMA 1 Cdj_Core[1,16,C]_[10387,55021].im3_Stroma_16	1	120924 p9huP98-8 #01 TMA 1 Cdj_Core[1,16,C]_[10387,55021].im3_Stroma_region16_object1_8141	4	Cluster 4 (VAChT+)	10171.2	54547.3	16		8.9	0.00%	0.39	5.14	1.73	3.912	140.815	0.224	8.057	3.513	126.472	1.095	39.431	0.198	7.112	0.512	18.449	0.049	1.78	0.158	5.702	4.307	155.067	5.569	200.485
120924 p9huP98-8 #01 TMA 1 Cdj_Core[1,16,C]_[10387,55021].im3	TMA1	Stroma	16	120924 p9huP98-8 #01 TMA 1 Cdj_Core[1,16,C]_[10387,55021].im3_Stroma_16	7	120924 p9huP98-8 #01 TMA 1 Cdj_Core[1,16,C]_[10387,55021].im3_Stroma_region16_object7_8146	6	Cluster 6 (SYP-high)	10165.8	54625.7	16	57.6	3	0.00%	1.05	2.25	1.18	4.161	49.932	0.136	1.63	1.089	13.063	1.533	18.39	0.091	1.096	0.617	7.403	0.064	0.768	0.15	1.804	4.234	50.808	3.617	43.399
120924 p9huP98-8 #01 TMA 1 Cdj_Core[1,16,C]_[10387,55021].im3	TMA1	Stroma	16	120924 p9huP98-8 #01 TMA 1 Cdj_Core[1,16,C]_[10387,55021].im3_Stroma_16	8	120924 p9huP98-8 #01 TMA 1 Cdj_Core[1,16,C]_[10387,55021].im3_Stroma_region16_object8_8147	2	Cluster 2 (TH-mid)	9996	54686.8	16	38.6	4.2	0.00%	0.83	2.98	1.49	4.772	81.121	0.258	4.392	0.414	7.037	1.041	17.702	2.458	41.78	0.553	9.394	0.023	0.383	0.152	2.587	3.522	59.87	4.234	71.973
120924 p9huP98-8 #01 TMA 1 Cdj_Core[1,16,C]_[10387,55021].im3	TMA1	Stroma	16	120924 p9huP98-8 #01 TMA 1 Cdj_Core[1,16,C]_[10387,55021].im3_Stroma_16	9	120924 p9huP98-8 #01 TMA 1 Cdj_Core[1,16,C]_[10387,55021].im3_Stroma_region16_object9_8148	6	Cluster 6 (SYP-high)	10028.3	54716.1	16	19.4	4.4	0.00%	0.78	3.91	2.1	4.045	72.805	0.332	5.972	0.798	14.369	1.741	31.34	0.044	0.79	0.31	5.579	0.055	0.997	0.142	2.55	0.63	11.343	10.499	188.988
120924 p9huP98-8 #01 TMA 1 Cdj_Core[1,16,C]_[10387,55021].im3	TMA1	Stroma	16	120924 p9huP98-8 #01 TMA 1 Cdj_Core[1,16,C]_[10387,55021].im3_Stroma_16	10	120924 p9huP98-8 #01 TMA 1 Cdj_Core[1,16,C]_[10387,55021].im3_Stroma_region16_object10_8149	6	Cluster 6 (SYP-high)	9995.5	54719.5	16	37.9	4.2	0.00%	0.74	3.39	1.74	3.733	63.469	0.562	9.56	0.644	10.952	1.511	25.691	0.28	4.757	1.76	29.928	0.109	1.852	0.182	3.094	7.985	135.745	5.947	101.101
120924 p9huP98-8 #01 TMA 1 Cdj_Core[1,16,C]_[10387,55021].im3	TMA1	Stroma	16	120924 p9huP98-8 #01 TMA 1 Cdj_Core[1,16,C]_[10387,55021].im3_Stroma_16	11	120924 p9huP98-8 #01 TMA 1 Cdj_Core[1,16,C]_[10387,55021].im3_Stroma_region16_object11_8150	6	Cluster 6 (SYP-high)	10059.5	54809.9	16	20.5	3	0.00%	1.25	1.99	1	4.974	59.683	0.061	0.738	0.686	8.236	0.893	10.716	0.061	0.738	0.313	3.76	0.02	0.241	0.159	1.904	0.67	8.04	3.34	40.085
120924 p9huP98-8 #01 TMA 1 Cdj_Core[1,16,C]_[10387,55021].im3	TMA1	Stroma	16	120924 p9huP98-8 #01 TMA 1 Cdj_Core[1,16,C]_[10387,55021].im3_Stroma_16	13	120924 p9huP98-8 #01 TMA 1 Cdj_Core[1,16,C]_[10387,55021].im3_Stroma_region16_object13_8152	6	Cluster 6 (SYP-high)	10712.4	54857.6	16	5.5	22.2	0.01%	0.3	10.19	2.21	4.156	374.045	0.81	72.892	0.722	64.974	0.886	79.717	0.039	3.55	0.368	33.093	0.031	2.807	0.208	18.679	1.246	112.137	4.681	421.29
120924 p9huP98-8 #01 TMA 1 Cdj_Core[1,16,C]_[10387,55021].im3	TMA1	Stroma	16	120924 p9huP98-8 #01 TMA 1 Cdj_Core[1,16,C]_[10387,55021].im3_Stroma_16	19	120924 p9huP98-8 #01 TMA 1 Cdj_Core[1,16,C]_[10387,55021].im3_Stroma_region16_object19_8158	4	Cluster 4 (VAChT+)	10069	54932	16	14.9	3.9	0.00%	0.79	3.3	1.73	3.918	62.696	0.148	2.36	3.198	51.169	1.346	21.53	0.35	5.6	0.53	8.477	0.045	0.726	0.149	2.379	4.184	66.942	6.534	104.551
120924 p9huP98-8 #01 TMA 1 Cdj_Core[1,16,D]_[11857,54902].im3	TMA1	Stroma	6	120924 p9huP98-8 #01 TMA 1 Cdj_Core[1,16,D]_[11857,54902].im3_Stroma_6	57	120924 p9huP98-8 #01 TMA 1 Cdj_Core[1,16,D]_[11857,54902].im3_Stroma_region6_object57_8225	6	Cluster 6 (SYP-high)	11554	54483.8	6	7.9	3.5	0.00%	1.22	2.48	1.25	4.485	62.784	0.982	13.749	0.526	7.366	4.662	65.267	0.027	0.377	0.593	8.309	0.097	1.355	0.197	2.76	1.546	21.64	6.426	89.957
120924 p9huP98-8 #01 TMA 1 Cdj_Core[1,16,D]_[11857,54902].im3	TMA1	Stroma	6	120924 p9huP98-8 #01 TMA 1 Cdj_Core[1,16,D]_[11857,54902].im3_Stroma_6	117	120924 p9huP98-8 #01 TMA 1 Cdj_Core[1,16,D]_[11857,54902].im3_Stroma_region6_object117_8285	6	Cluster 6 (SYP-high)	11588.2	54538.9	6	13.2	44.1	0.04%	0.43	9.76	1.29	5.604	1003.2	0.359	64.254	0.813	145.56	4.924	881.391	0.212	38.004	1.162	207.977	0.059	10.536	0.228	40.824	3.03	542.306	6.203	1110.29
120924 p9huP98-8 #01 TMA 1 Cdj_Core[1,16,D]_[11857,54902].im3	TMA1	Stroma	6	120924 p9huP98-8 #01 TMA 1 Cdj_Core[1,16,D]_[11857,54902].im3_Stroma_6	136	120924 p9huP98-8 #01 TMA 1 Cdj_Core[1,16,D]_[11857,54902].im3_Stroma_region6_object136_8304	6	Cluster 6 (SYP-high)	11460.6	54558.7	6	4.6	12.1	0.01%	0.6	6.11	2.07	6.363	311.771	1.513	74.121	0.497	24.332	4.213	206.438	0.085	4.188	0.584	28.613	0.068	3.333	0.231	11.3	0.43	21.064	6.282	307.795
120924 p9huP98-8 #01 TMA 1 Cdj_Core[1,16,D]_[11857,54902].im3	TMA1	Stroma	6	120924 p9huP98-8 #01 TMA 1 Cdj_Core[1,16,D]_[11857,54902].im3_Stroma_6	147	120924 p9huP98-8 #01 TMA 1 Cdj_Core[1,16,D]_[11857,54902].im3_Stroma_region6_object147_8315	6	Cluster 6 (SYP-high)	11459.6	54571.7	6	14.1	8.6	0.01%	0.76	4.01	1.36	9.397	328.91	0.168	5.895	0.352	12.321	2.48	86.793	0.178	6.238	0.542	18.981	0.04	1.394	0.201	7.027	1.893	66.266	4.369	152.912
120924 p9huP98-8 #01 TMA 1 Cdj_Core[1,16,D]_[11857,54902].im3	TMA1	Stroma	6	120924 p9huP98-8 #01 TMA 1 Cdj_Core[1,16,D]_[11857,54902].im3_Stroma_6	150	120924 p9huP98-8 #01 TMA 1 Cdj_Core[1,16,D]_[11857,54902].im3_Stroma_region6_object150_8318	6	Cluster 6 (SYP-high)	11672.6	54575.6	6	13.6	40.9	0.04%	0.51	8.9	1.4	4.24	703.758	0.212	35.244	1.138	188.973	2.136	354.549	0.099	16.424	0.885	146.986	0.048	7.969	0.235	39	3.74	620.877	5.258	872.845
120924 p9huP98-8 #01 TMA 1 Cdj_Core[1,16,D]_[11857,54902].im3	TMA1	Stroma	6	120924 p9huP98-8 #01 TMA 1 Cdj_Core[1,16,D]_[11857,54902].im3_Stroma_6	152	120924 p9huP98-8 #01 TMA 1 Cdj_Core[1,16,D]_[11857,54902].im3_Stroma_region6_object152_8320	6	Cluster 6 (SYP-high)	11949.1	54580.6	6	22	27.9	0.03%	0.49	8.84	1.82	4.663	526.946	0.432	48.854	0.961	108.594	3.162	357.337	0.229	25.822	0.892	100.762	0.081	9.113	0.262	29.646	3.877	438.099	5.77	652.012
120924 p9huP98-8 #01 TMA 1 Cdj_Core[1,16,D]_[11857,54902].im3	TMA1	Stroma	6	120924 p9huP98-8 #01 TMA 1 Cdj_Core[1,16,D]_[11857,54902].im3_Stroma_6	153	120924 p9huP98-8 #01 TMA 1 Cdj_Core[1,16,D]_[11857,54902].im3_Stroma_region6_object153_8321	6	Cluster 6 (SYP-high)	11447.2	54582.6	6	13.8	14	0.01%	0.66	5.57	1.52	7.998	455.907	0.316	17.996	1.239	70.595	3.797	216.404	0.146	8.337	0.833	47.503	0.07	4.011	0.25	14.269	1.52	86.663	5.368	305.987
120924 p9huP98-8 #01 TMA 1 Cdj_Core[1,16,D]_[11857,54902].im3	TMA1	Stroma	6	120924 p9huP98-8 #01 TMA 1 Cdj_Core[1,16,D]_[11857,54902].im3_Stroma_6	154	120924 p9huP98-8 #01 TMA 1 Cdj_Core[1,16,D]_[11857,54902].im3_Stroma_region6_object154_8322	6	Cluster 6 (SYP-high)	11755.5	54584.6	6	9.3	16	0.01%	0.35	7	1.64	3.969	257.993	0.498	32.393	1.276	82.966	1.887	122.673	0.125	8.132	0.672	43.681	0.041	2.648	0.239	15.553	4.46	289.92	5.451	354.345
120924 p9huP98-8 #01 TMA 1 Cdj_Core[1,16,D]_[11857,54902].im3	TMA1	Stroma	6	120924 p9huP98-8 #01 TMA 1 Cdj_Core[1,16,D]_[11857,54902].im3_Stroma_6	155	120924 p9huP98-8 #01 TMA 1 Cdj_Core[1,16,D]_[11857,54902].im3_Stroma_region6_object155_8323	4	Cluster 4 (VAChT+)	11625.4	54587.5	6	30.2	20	0.02%	0.21	8.03	1.38	3.943	319.377	0.234	18.937	1.359	110.088	4.216	341.52	0.46	37.272	1.068	86.506	0.047	3.783	0.225	18.226	2.436	197.355	5.355	433.716
120924 p9huP98-8 #01 TMA 1 Cdj_Core[1,16,D]_[11857,54902].im3	TMA1	Stroma	6	120924 p9huP98-8 #01 TMA 1 Cdj_Core[1,16,D]_[11857,54902].im3_Stroma_6	157	120924 p9huP98-8 #01 TMA 1 Cdj_Core[1,16,D]_[11857,54902].im3_Stroma_region6_object157_8325	6	Cluster 6 (SYP-high)	11631.9	54592	6	22.5	4.2	0.00%	0.83	2.5	1.01	3.877	65.912	0.248	4.223	0.876	14.894	3.068	52.161	0.319	5.426	1.363	23.163	0.042	0.715	0.241	4.089	2.809	47.754	5.097	86.652
120924 p9huP98-8 #01 TMA 1 Cdj_Core[1,16,D]_[11857,54902].im3	TMA1	Stroma	6	120924 p9huP98-8 #01 TMA 1 Cdj_Core[1,16,D]_[11857,54902].im3_Stroma_6	159	120924 p9huP98-8 #01 TMA 1 Cdj_Core[1,16,D]_[11857,54902].im3_Stroma_region6_object159_8327	6	Cluster 6 (SYP-high)	11441.3	54594.5	6	14.6	3.7	0.00%	0.84	4.27	2.66	4.249	63.728	0.148	2.224	0.698	10.464	4.776	71.639	0.186	2.791	0.546	8.191	0.036	0.545	0.215	3.225	0.446	6.697	4.254	63.817
120924 p9huP98-8 #01 TMA 1 Cdj_Core[1,16,D]_[11857,54902].im3	TMA1	Stroma	6	120924 p9huP98-8 #01 TMA 1 Cdj_Core[1,16,D]_[11857,54902].im3_Stroma_6	179	120924 p9huP98-8 #01 TMA 1 Cdj_Core[1,16,D]_[11857,54902].im3_Stroma_region6_object179_8347	6	Cluster 6 (SYP-high)	11588.2	54621.3	6	24.1	50.8	0.05%	0.41	9.46	1.08	4.141	853.111	0.256	52.751	0.831	171.272	1.906	392.668	0.092	18.919	0.846	174.3	0.048	9.814	0.213	43.972	3.331	686.196	4.881	1005.55
120924 p9huP98-8 #01 TMA 1 Cdj_Core[1,16,D]_[11857,54902].im3	TMA1	Stroma	6	120924 p9huP98-8 #01 TMA 1 Cdj_Core[1,16,D]_[11857,54902].im3_Stroma_6	181	120924 p9huP98-8 #01 TMA 1 Cdj_Core[1,16,D]_[11857,54902].im3_Stroma_region6_object181_8349	6	Cluster 6 (SYP-high)	11784.8	54621.8	6	16.5	39.7	0.04%	0.56	8.01	1.08	4.931	793.964	0.365	58.718	0.975	157.038	2.8	450.857	0.176	28.28	1.163	187.26	0.038	6.09	0.246	39.533	3.646	587.034	6.034	971.511
120924 p9huP98-8 #01 TMA 1 Cdj_Core[1,16,D]_[11857,54902].im3	TMA1	Stroma	6	120924 p9huP98-8 #01 TMA 1 Cdj_Core[1,16,D]_[11857,54902].im3_Stroma_6	195	120924 p9huP98-8 #01 TMA 1 Cdj_Core[1,16,D]_[11857,54902].im3_Stroma_region6_object195_8363	6	Cluster 6 (SYP-high)	11614.5	54640.7	6	4	4.2	0.00%	0.95	2.48	1.25	4.237	72.032	0.242	4.108	0.453	7.701	5.095	86.614	0.209	3.559	0.87	14.796	0.064	1.086	0.248	4.219	0.69	11.727	4.751	80.77
120924 p9huP98-8 #01 TMA 1 Cdj_Core[1,16,D]_[11857,54902].im3	TMA1	Stroma	6	120924 p9huP98-8 #01 TMA 1 Cdj_Core[1,16,D]_[11857,54902].im3_Stroma_6	219	120924 p9huP98-8 #01 TMA 1 Cdj_Core[1,16,D]_[11857,54902].im3_Stroma_region6_object219_8387	6	Cluster 6 (SYP-high)	11785.8	54681.4	6	1.5	2.7	0.00%	1.14	2.48	1.67	4.757	52.327	0.37	4.075	0.267	2.935	2.92	32.12	0.08	0.877	0.583	6.415	0.032	0.352	0.319	3.512	1.041	11.451	3.275	36.023
120924 p9huP98-8 #01 TMA 1 Cdj_Core[1,16,D]_[11857,54902].im3	TMA1	Stroma	6	120924 p9huP98-8 #01 TMA 1 Cdj_Core[1,16,D]_[11857,54902].im3_Stroma_6	231	120924 p9huP98-8 #01 TMA 1 Cdj_Core[1,16,D]_[11857,54902].im3_Stroma_region6_object231_8399	6	Cluster 6 (SYP-high)	11809.6	54716.1	6	14.3	83.1	0.08%	0.51	10.94	1.1	5.774	1945.83	0.364	122.709	0.999	336.734	2.626	884.874	0.362	121.922	1.234	415.955	0.029	9.673	0.243	82.015	2.8	943.515	5.92	1995.09
120924 p9huP98-8 #01 TMA 1 Cdj_Core[1,16,D]_[11857,54902].im3	TMA1	Stroma	unassigned	120924 p9huP98-8 #01 TMA 1 Cdj_Core[1,16,D]_[11857,54902].im3_Stroma_unassigned	234	120924 p9huP98-8 #01 TMA 1 Cdj_Core[1,16,D]_[11857,54902].im3_Stroma_regionNA_object234_8402	6	Cluster 6 (SYP-high)	11825	54720.6		0.5	3.2	0.00%	0.97	3.01	1.57	3.708	48.199	0.27	3.507	1.392	18.092	2.225	28.928	0.143	1.865	0.415	5.392	0.033	0.427	0.252	3.272	4.174	54.268	5.102	66.323
120924 p9huP98-8 #01 TMA 1 Cdj_Core[1,16,D]_[11857,54902].im3	TMA1	Stroma	6	120924 p9huP98-8 #01 TMA 1 Cdj_Core[1,16,D]_[11857,54902].im3_Stroma_6	254	120924 p9huP98-8 #01 TMA 1 Cdj_Core[1,16,D]_[11857,54902].im3_Stroma_region6_object254_8422	6	Cluster 6 (SYP-high)	11781.3	54757.8	6	9	14.5	0.01%	0.46	5.46	1.22	5.506	324.874	0.262	15.455	0.875	51.608	3.545	209.173	0.214	12.634	0.766	45.178	0.018	1.083	0.243	14.308	0.899	53.063	4.728	278.978
120924 p9huP98-8 #01 TMA 1 Cdj_Core[1,16,D]_[11857,54902].im3	TMA1	Stroma	6	120924 p9huP98-8 #01 TMA 1 Cdj_Core[1,16,D]_[11857,54902].im3_Stroma_6	261	120924 p9huP98-8 #01 TMA 1 Cdj_Core[1,16,D]_[11857,54902].im3_Stroma_region6_object261_8429	6	Cluster 6 (SYP-high)	11785.3	54766.3	6	17.6	8.4	0.01%	0.74	3.98	1.33	4.927	167.517	0.244	8.309	0.464	15.773	3.073	104.493	0.164	5.573	1.189	40.43	0.023	0.774	0.259	8.8	3.027	102.902	4.744	161.293
120924 p9huP98-8 #01 TMA 1 Cdj_Core[1,16,D]_[11857,54902].im3	TMA1	Stroma	6	120924 p9huP98-8 #01 TMA 1 Cdj_Core[1,16,D]_[11857,54902].im3_Stroma_6	262	120924 p9huP98-8 #01 TMA 1 Cdj_Core[1,16,D]_[11857,54902].im3_Stroma_region6_object262_8430	6	Cluster 6 (SYP-high)	11796.2	54765.8	6	11.2	5.9	0.01%	0.68	3.48	1.4	4.026	96.616	0.412	9.888	0.778	18.675	4.995	119.874	0.201	4.82	0.767	18.398	0.023	0.544	0.224	5.376	1.372	32.919	5.605	134.52
120924 p9huP98-8 #01 TMA 1 Cdj_Core[1,16,G]_[16146,55101].im3	TMA1	Stroma	6	120924 p9huP98-8 #01 TMA 1 Cdj_Core[1,16,G]_[16146,55101].im3_Stroma_6	9	120924 p9huP98-8 #01 TMA 1 Cdj_Core[1,16,G]_[16146,55101].im3_Stroma_region6_object9_8468	7	Cluster 7 (Indeterminate/Other)	16464.9	54941.5	6	23.4	5.2	0.00%	0.66	3.48	1.4	3.861	81.072	0.033	0.695	0.066	1.387	0.652	13.702	0.341	7.151	1.999	41.981	0.045	0.953	0.073	1.527	2.038	42.794	8.25	173.249
120924 p9huP98-8 #01 TMA 1 Cdj_Core[1,16,G]_[16146,55101].im3	TMA1	Stroma	6	120924 p9huP98-8 #01 TMA 1 Cdj_Core[1,16,G]_[16146,55101].im3_Stroma_6	14	120924 p9huP98-8 #01 TMA 1 Cdj_Core[1,16,G]_[16146,55101].im3_Stroma_region6_object14_8473	6	Cluster 6 (SYP-high)	16519	54963.4	6	30.2	19	0.00%	0.5	6.93	1.54	4.111	316.556	0.21	16.137	0.653	50.319	0.989	76.137	0.4	30.807	3.347	257.733	0.037	2.828	0.085	6.543	1.512	116.422	8.398	646.637
120924 p9huP98-8 #01 TMA 1 Cdj_Core[1,16,G]_[16146,55101].im3	TMA1	Stroma	6	120924 p9huP98-8 #01 TMA 1 Cdj_Core[1,16,G]_[16146,55101].im3_Stroma_6	16	120924 p9huP98-8 #01 TMA 1 Cdj_Core[1,16,G]_[16146,55101].im3_Stroma_region6_object16_8475	7	Cluster 7 (Indeterminate/Other)	15938.7	54980.8	6	138.8	13.6	0.00%	0.67	4.97	1.25	5.459	300.243	0.012	0.654	0.174	9.563	0.465	25.588	0.025	1.394	0.582	32.012	0.047	2.581	0.081	4.443	2.7	148.516	6.91	380.048
120924 p9huP98-8 #01 TMA 1 Cdj_Core[1,16,G]_[16146,55101].im3	TMA1	Stroma	6	120924 p9huP98-8 #01 TMA 1 Cdj_Core[1,16,G]_[16146,55101].im3_Stroma_6	18	120924 p9huP98-8 #01 TMA 1 Cdj_Core[1,16,G]_[16146,55101].im3_Stroma_region6_object18_8477	2	Cluster 2 (TH-mid)	16189.9	55001.6	6	74.8	2.5	0.00%	1.26	1.99	1.32	4.056	40.562	0.059	0.594	0.04	0.401	0.503	5.033	1.468	14.677	2.656	26.563	0.082	0.822	0.087	0.871	2.434	24.341	6.322	63.224
120924 p9huP98-8 #01 TMA 1 Cdj_Core[1,16,G]_[16146,55101].im3	TMA1	Stroma	6	120924 p9huP98-8 #01 TMA 1 Cdj_Core[1,16,G]_[16146,55101].im3_Stroma_6	19	120924 p9huP98-8 #01 TMA 1 Cdj_Core[1,16,G]_[16146,55101].im3_Stroma_region6_object19_8478	6	Cluster 6 (SYP-high)	16008.7	55047.3	6	114.8	24.4	0.00%	0.35	8.6	1.71	5.42	536.538	0.112	11.132	0.755	74.755	1.371	135.773	0.081	8.04	1.81	179.164	0.04	3.971	0.096	9.495	1.446	143.199	6.051	599.044
120924 p9huP98-8 #01 TMA 1 Cdj_Core[1,16,G]_[16146,55101].im3	TMA1	Stroma	6	120924 p9huP98-8 #01 TMA 1 Cdj_Core[1,16,G]_[16146,55101].im3_Stroma_6	21	120924 p9huP98-8 #01 TMA 1 Cdj_Core[1,16,G]_[16146,55101].im3_Stroma_region6_object21_8480	6	Cluster 6 (SYP-high)	15758	55051.7	6		2.7	0.00%	1.38	1.99	1.33	3.635	39.989	0.055	0.607	0.137	1.504	0.583	6.409	0.071	0.782	3.109	34.2	0.122	1.341	0.078	0.853	2.232	24.554	7.268	79.951
120924 p9huP98-8 #01 TMA 1 Cdj_Core[1,16,G]_[16146,55101].im3	TMA1	Stroma	6	120924 p9huP98-8 #01 TMA 1 Cdj_Core[1,16,G]_[16146,55101].im3_Stroma_6	23	120924 p9huP98-8 #01 TMA 1 Cdj_Core[1,16,G]_[16146,55101].im3_Stroma_region6_object23_8482	6	Cluster 6 (SYP-high)	15764.9	55065.7	6		17.3	0.00%	0.76	5.47	1.37	7.269	508.852	0.029	2.026	0.463	32.434	1.085	75.959	0.335	23.449	2.125	148.737	0.093	6.525	0.107	7.459	0.961	67.256	7.57	529.93
120924 p9huP98-8 #01 TMA 1 Cdj_Core[1,16,G]_[16146,55101].im3	TMA1	Stroma	6	120924 p9huP98-8 #01 TMA 1 Cdj_Core[1,16,G]_[16146,55101].im3_Stroma_6	24	120924 p9huP98-8 #01 TMA 1 Cdj_Core[1,16,G]_[16146,55101].im3_Stroma_region6_object24_8483	7	Cluster 7 (Indeterminate/Other)	16015.6	55075.1	6	86.1	26.6	0.00%	0.57	7.97	1.53	4.866	525.491	0.12	12.994	0.605	65.318	1.348	145.621	0.088	9.523	0.54	58.291	0.04	4.306	0.094	10.125	2.282	246.408	5.52	596.125
120924 p9huP98-8 #01 TMA 1 Cdj_Core[1,16,G]_[16146,55101].im3	TMA1	Stroma	6	120924 p9huP98-8 #01 TMA 1 Cdj_Core[1,16,G]_[16146,55101].im3_Stroma_6	29	120924 p9huP98-8 #01 TMA 1 Cdj_Core[1,16,G]_[16146,55101].im3_Stroma_region6_object29_8488	6	Cluster 6 (SYP-high)	15726.2	55091	6		15	0.00%	0.25	5.82	1.04	3.338	203.594	0.186	11.355	1.203	73.4	1.295	79.001	0.323	19.678	2.781	169.636	0.095	5.818	0.105	6.403	2.487	151.722	6.904	421.139
120924 p9huP98-8 #01 TMA 1 Cdj_Core[1,16,G]_[16146,55101].im3	TMA1	Stroma	6	120924 p9huP98-8 #01 TMA 1 Cdj_Core[1,16,G]_[16146,55101].im3_Stroma_6	30	120924 p9huP98-8 #01 TMA 1 Cdj_Core[1,16,G]_[16146,55101].im3_Stroma_region6_object30_8489	7	Cluster 7 (Indeterminate/Other)	16031.5	55089	6	69.7	3.5	0.00%	1.04	2.49	1.25	3.97	55.577	0.115	1.61	0.113	1.587	2.076	29.06	0.009	0.127	0.064	0.902	0.025	0.357	0.087	1.214	1.89	26.453	4.12	57.687
120924 p9huP98-8 #01 TMA 1 Cdj_Core[1,16,G]_[16146,55101].im3	TMA1	Stroma	6	120924 p9huP98-8 #01 TMA 1 Cdj_Core[1,16,G]_[16146,55101].im3_Stroma_6	31	120924 p9huP98-8 #01 TMA 1 Cdj_Core[1,16,G]_[16146,55101].im3_Stroma_region6_object31_8490	7	Cluster 7 (Indeterminate/Other)	15862.7	55094.4	6	98.3	10.1	0.00%	0.76	3.97	1.14	4.687	192.185	0.025	1.04	0.15	6.131	1.811	74.256	0.087	3.555	0.705	28.912	0.052	2.123	0.09	3.705	2.223	91.141	5.802	237.901
120924 p9huP98-8 #01 TMA 1 Cdj_Core[1,16,G]_[16146,55101].im3	TMA1	Stroma	6	120924 p9huP98-8 #01 TMA 1 Cdj_Core[1,16,G]_[16146,55101].im3_Stroma_6	32	120924 p9huP98-8 #01 TMA 1 Cdj_Core[1,16,G]_[16146,55101].im3_Stroma_region6_object32_8491	7	Cluster 7 (Indeterminate/Other)	15848.3	55095.4	6	97.3	13.6	0.00%	0.56	5.38	1.4	4.393	241.622	0.056	3.06	0.246	13.557	1.79	98.436	0.037	2.014	0.183	10.082	0.044	2.418	0.087	4.776	2.237	123.022	5.923	325.765
120924 p9huP98-8 #01 TMA 1 Cdj_Core[1,16,G]_[16146,55101].im3	TMA1	Stroma	6	120924 p9huP98-8 #01 TMA 1 Cdj_Core[1,16,G]_[16146,55101].im3_Stroma_6	33	120924 p9huP98-8 #01 TMA 1 Cdj_Core[1,16,G]_[16146,55101].im3_Stroma_region6_object33_8492	6	Cluster 6 (SYP-high)	15897.5	55106.4	6	92.9	2.5	0.00%	1.26	1.9	1	3.931	39.311	0.066	0.658	0.829	8.288	1.528	15.278	0.283	2.831	2.221	22.207	0.069	0.686	0.103	1.025	1.125	11.246	6.461	64.614
120924 p9huP98-8 #01 TMA 1 Cdj_Core[1,16,G]_[16146,55101].im3	TMA1	Stroma	6	120924 p9huP98-8 #01 TMA 1 Cdj_Core[1,16,G]_[16146,55101].im3_Stroma_6	34	120924 p9huP98-8 #01 TMA 1 Cdj_Core[1,16,G]_[16146,55101].im3_Stroma_region6_object34_8493	7	Cluster 7 (Indeterminate/Other)	16358.7	55106.9	6	180.5	3.7	0.00%	1.31	1.99	1	6.547	98.198	0.225	3.374	0.656	9.839	0.651	9.759	0.108	1.613	0.073	1.088	0.032	0.479	0.095	1.424	1.338	20.074	3.135	47.025
120924 p9huP98-8 #01 TMA 1 Cdj_Core[1,16,G]_[16146,55101].im3	TMA1	Stroma	6	120924 p9huP98-8 #01 TMA 1 Cdj_Core[1,16,G]_[16146,55101].im3_Stroma_6	35	120924 p9huP98-8 #01 TMA 1 Cdj_Core[1,16,G]_[16146,55101].im3_Stroma_region6_object35_8494	7	Cluster 7 (Indeterminate/Other)	16562.2	55112.3	6		4.2	0.00%	0.95	2.98	1.5	4.472	76.027	0.099	1.675	0.138	2.342	1.051	17.865	0.107	1.823	0.17	2.897	0.036	0.613	0.078	1.322	2.763	46.976	5.344	90.849
120924 p9huP98-8 #01 TMA 1 Cdj_Core[1,16,G]_[16146,55101].im3	TMA1	Stroma	6	120924 p9huP98-8 #01 TMA 1 Cdj_Core[1,16,G]_[16146,55101].im3_Stroma_6	36	120924 p9huP98-8 #01 TMA 1 Cdj_Core[1,16,G]_[16146,55101].im3_Stroma_region6_object36_8495	6	Cluster 6 (SYP-high)	15838.4	55114.3	6	79.1	11.8	0.00%	0.63	5.1	1.32	6.313	303.021	0.063	3.032	0.732	35.156	1.28	61.454	0.495	23.744	2.506	120.266	0.095	4.56	0.094	4.513	1.426	68.469	8.61	413.265
120924 p9huP98-8 #01 TMA 1 Cdj_Core[1,16,G]_[16146,55101].im3	TMA1	Stroma	6	120924 p9huP98-8 #01 TMA 1 Cdj_Core[1,16,G]_[16146,55101].im3_Stroma_6	37	120924 p9huP98-8 #01 TMA 1 Cdj_Core[1,16,G]_[16146,55101].im3_Stroma_region6_object37_8496	7	Cluster 7 (Indeterminate/Other)	15888.5	55115.8	6	81	7.6	0.00%	0.74	4.27	1.71	4.896	151.791	0.069	2.126	0.188	5.835	1.638	50.763	0.036	1.128	1.083	33.58	0.042	1.298	0.093	2.869	1.678	52.011	4.715	146.161
120924 p9huP98-8 #01 TMA 1 Cdj_Core[1,16,G]_[16146,55101].im3	TMA1	Stroma	6	120924 p9huP98-8 #01 TMA 1 Cdj_Core[1,16,G]_[16146,55101].im3_Stroma_6	40	120924 p9huP98-8 #01 TMA 1 Cdj_Core[1,16,G]_[16146,55101].im3_Stroma_region6_object40_8499	4	Cluster 4 (VAChT+)	15802.1	55119.8	6	81.8	2.5	0.00%	1.26	2.54	1.76	3.324	33.237	0.068	0.68	2.634	26.34	1.108	11.08	0.009	0.091	2.271	22.711	0.065	0.647	0.084	0.844	1.216	12.155	6.62	66.199
120924 p9huP98-8 #01 TMA 1 Cdj_Core[1,16,G]_[16146,55101].im3	TMA1	Stroma	6	120924 p9huP98-8 #01 TMA 1 Cdj_Core[1,16,G]_[16146,55101].im3_Stroma_6	41	120924 p9huP98-8 #01 TMA 1 Cdj_Core[1,16,G]_[16146,55101].im3_Stroma_region6_object41_8500	7	Cluster 7 (Indeterminate/Other)	15841.9	55122.2	6	70.8	3.9	0.00%	0.89	2.6	1.16	4.203	67.248	0.042	0.673	0.259	4.141	1.374	21.985	0.033	0.524	0.512	8.2	0.05	0.794	0.09	1.433	2.577	41.227	6.41	102.555
120924 p9huP98-8 #01 TMA 1 Cdj_Core[1,16,G]_[16146,55101].im3	TMA1	Stroma	6	120924 p9huP98-8 #01 TMA 1 Cdj_Core[1,16,G]_[16146,55101].im3_Stroma_6	44	120924 p9huP98-8 #01 TMA 1 Cdj_Core[1,16,G]_[16146,55101].im3_Stroma_region6_object44_8503	7	Cluster 7 (Indeterminate/Other)	15776.3	55129.7	6	81.4	2.7	0.00%	1.14	2.25	1.45	4.121	45.335	0	0	0.034	0.379	0.969	10.655	0	0.001	0.326	3.588	0.092	1.014	0.084	0.925	2.398	26.375	6.608	72.692
120924 p9huP98-8 #01 TMA 1 Cdj_Core[1,16,G]_[16146,55101].im3	TMA1	Stroma	6	120924 p9huP98-8 #01 TMA 1 Cdj_Core[1,16,G]_[16146,55101].im3_Stroma_6	45	120924 p9huP98-8 #01 TMA 1 Cdj_Core[1,16,G]_[16146,55101].im3_Stroma_region6_object45_8504	6	Cluster 6 (SYP-high)	15849.8	55130.2	6	62.6	3.5	0.00%	1.04	2.48	1.25	4.829	67.612	0.022	0.314	0.939	13.144	1.752	24.534	0.425	5.954	2.072	29.01	0.063	0.877	0.102	1.429	2.898	40.567	8.16	114.237
120924 p9huP98-8 #01 TMA 1 Cdj_Core[1,16,G]_[16146,55101].im3	TMA1	Stroma	6	120924 p9huP98-8 #01 TMA 1 Cdj_Core[1,16,G]_[16146,55101].im3_Stroma_6	47	120924 p9huP98-8 #01 TMA 1 Cdj_Core[1,16,G]_[16146,55101].im3_Stroma_region6_object47_8506	7	Cluster 7 (Indeterminate/Other)	15968.5	55135.2	6	70.1	2.5	0.00%	1.26	3.51	2.4	3.972	39.721	0.149	1.493	0.407	4.065	1.583	15.83	0.055	0.547	0.302	3.024	0.015	0.148	0.094	0.936	1.215	12.147	2.967	29.667
120924 p9huP98-8 #01 TMA 1 Cdj_Core[1,16,G]_[16146,55101].im3	TMA1	Stroma	6	120924 p9huP98-8 #01 TMA 1 Cdj_Core[1,16,G]_[16146,55101].im3_Stroma_6	48	120924 p9huP98-8 #01 TMA 1 Cdj_Core[1,16,G]_[16146,55101].im3_Stroma_region6_object48_8507	4	Cluster 4 (VAChT+)	15894.5	55136.6	6	64.2	3	0.00%	1.51	1.99	1.33	4.68	56.156	0.196	2.351	1.976	23.713	1.421	17.048	0.189	2.271	3.748	44.975	0.064	0.77	0.091	1.097	0.962	11.548	6.336	76.031
120924 p9huP98-8 #01 TMA 1 Cdj_Core[1,16,G]_[16146,55101].im3	TMA1	Stroma	6	120924 p9huP98-8 #01 TMA 1 Cdj_Core[1,16,G]_[16146,55101].im3_Stroma_6	51	120924 p9huP98-8 #01 TMA 1 Cdj_Core[1,16,G]_[16146,55101].im3_Stroma_region6_object51_8510	7	Cluster 7 (Indeterminate/Other)	15771.4	55143.1	6	73.1	8.9	0.00%	0.72	3.97	1.33	4.38	157.691	0.049	1.775	0.51	18.348	1.536	55.299	0.064	2.29	0.206	7.42	0.055	1.976	0.091	3.288	2.402	86.465	6.349	228.576
120924 p9huP98-8 #01 TMA 1 Cdj_Core[1,16,G]_[16146,55101].im3	TMA1	Stroma	6	120924 p9huP98-8 #01 TMA 1 Cdj_Core[1,16,G]_[16146,55101].im3_Stroma_6	52	120924 p9huP98-8 #01 TMA 1 Cdj_Core[1,16,G]_[16146,55101].im3_Stroma_region6_object52_8511	4	Cluster 4 (VAChT+)	15890.5	55144.6	6	55.4	7.4	0.00%	0.56	5.99	2.69	4.668	140.04	0.104	3.132	2.442	73.264	1.9	57.006	0.265	7.936	1.343	40.291	0.049	1.477	0.11	3.304	1.064	31.925	5.938	178.134
120924 p9huP98-8 #01 TMA 1 Cdj_Core[1,16,G]_[16146,55101].im3	TMA1	Stroma	6	120924 p9huP98-8 #01 TMA 1 Cdj_Core[1,16,G]_[16146,55101].im3_Stroma_6	53	120924 p9huP98-8 #01 TMA 1 Cdj_Core[1,16,G]_[16146,55101].im3_Stroma_region6_object53_8512	6	Cluster 6 (SYP-high)	15874.1	55147.6	6	46.5	21.2	0.00%	0.3	8.13	1.5	4.593	394.975	0.111	9.527	0.516	44.335	2.406	206.877	0.268	23.037	2.762	237.543	0.087	7.459	0.12	10.287	1.185	101.868	5.718	491.718
120924 p9huP98-8 #01 TMA 1 Cdj_Core[1,16,G]_[16146,55101].im3	TMA1	Stroma	6	120924 p9huP98-8 #01 TMA 1 Cdj_Core[1,16,G]_[16146,55101].im3_Stroma_6	54	120924 p9huP98-8 #01 TMA 1 Cdj_Core[1,16,G]_[16146,55101].im3_Stroma_region6_object54_8513	7	Cluster 7 (Indeterminate/Other)	15775.3	55148.1	6	66.8	4.4	0.00%	0.78	3.25	1.5	3.943	70.979	0.021	0.376	0.235	4.228	1.54	27.716	0.027	0.489	0.422	7.602	0.056	1.004	0.087	1.568	2.474	44.535	6.155	110.789
120924 p9huP98-8 #01 TMA 1 Cdj_Core[1,16,G]_[16146,55101].im3	TMA1	Stroma	6	120924 p9huP98-8 #01 TMA 1 Cdj_Core[1,16,G]_[16146,55101].im3_Stroma_6	59	120924 p9huP98-8 #01 TMA 1 Cdj_Core[1,16,G]_[16146,55101].im3_Stroma_region6_object59_8518	6	Cluster 6 (SYP-high)	15981.9	55160.5	6	51.2	11.1	0.00%	0.98	3.98	1.33	7.872	354.229	0.219	9.847	0.564	25.37	1.642	73.888	0.226	10.183	1.296	58.31	0.047	2.112	0.112	5.025	1.267	57.007	5.178	233.008
120924 p9huP98-8 #01 TMA 1 Cdj_Core[1,16,G]_[16146,55101].im3	TMA1	Stroma	6	120924 p9huP98-8 #01 TMA 1 Cdj_Core[1,16,G]_[16146,55101].im3_Stroma_6	60	120924 p9huP98-8 #01 TMA 1 Cdj_Core[1,16,G]_[16146,55101].im3_Stroma_region6_object60_8519	7	Cluster 7 (Indeterminate/Other)	15892.5	55160.5	6	43.6	4.7	0.00%	0.93	2.49	1	5.249	99.728	0.032	0.611	0.219	4.156	1.742	33.099	0.052	0.987	0.2	3.807	0.043	0.816	0.106	2.022	1.832	34.802	5.958	113.209
120924 p9huP98-8 #01 TMA 1 Cdj_Core[1,16,G]_[16146,55101].im3	TMA1	Stroma	6	120924 p9huP98-8 #01 TMA 1 Cdj_Core[1,16,G]_[16146,55101].im3_Stroma_6	66	120924 p9huP98-8 #01 TMA 1 Cdj_Core[1,16,G]_[16146,55101].im3_Stroma_region6_object66_8525	6	Cluster 6 (SYP-high)	15856.8	55173.4	6	19.4	11.6	0.00%	0.66	5.18	1.74	5.241	246.323	0.118	5.552	0.275	12.919	1.131	53.178	0.097	4.559	0.714	33.555	0.046	2.139	0.121	5.679	1.846	86.745	4.391	206.368
120924 p9huP98-8 #01 TMA 1 Cdj_Core[1,16,G]_[16146,55101].im3	TMA1	Stroma	6	120924 p9huP98-8 #01 TMA 1 Cdj_Core[1,16,G]_[16146,55101].im3_Stroma_6	67	120924 p9huP98-8 #01 TMA 1 Cdj_Core[1,16,G]_[16146,55101].im3_Stroma_region6_object67_8526	4	Cluster 4 (VAChT+)	15995.3	55180.3	6	39.1	3.7	0.00%	0.96	2.49	1.25	5.147	77.205	0.342	5.129	1.825	27.377	0.6	8.998	0.126	1.893	1.368	20.527	0.025	0.371	0.099	1.488	1.914	28.713	5.992	89.876
120924 p9huP98-8 #01 TMA 1 Cdj_Core[1,16,G]_[16146,55101].im3	TMA1	Stroma	6	120924 p9huP98-8 #01 TMA 1 Cdj_Core[1,16,G]_[16146,55101].im3_Stroma_6	70	120924 p9huP98-8 #01 TMA 1 Cdj_Core[1,16,G]_[16146,55101].im3_Stroma_region6_object70_8529	7	Cluster 7 (Indeterminate/Other)	15945.6	55188.8	6	59.6	3.9	0.00%	1.19	2.98	2	4.549	72.785	0.121	1.938	0.305	4.879	0.749	11.976	0.101	1.621	0.358	5.721	0.048	0.763	0.097	1.545	1.323	21.165	4.619	73.9
120924 p9huP98-8 #01 TMA 1 Cdj_Core[1,16,G]_[16146,55101].im3	TMA1	Stroma	6	120924 p9huP98-8 #01 TMA 1 Cdj_Core[1,16,G]_[16146,55101].im3_Stroma_6	72	120924 p9huP98-8 #01 TMA 1 Cdj_Core[1,16,G]_[16146,55101].im3_Stroma_region6_object72_8531	6	Cluster 6 (SYP-high)	15985.3	55201.7	6	57.3	5.7	0.00%	0.55	4.94	2.7	4.705	108.204	0.282	6.483	1.321	30.372	0.832	19.134	0.098	2.265	1.316	30.267	0.039	0.899	0.097	2.226	1.839	42.293	6.261	143.993
120924 p9huP98-8 #01 TMA 1 Cdj_Core[1,16,G]_[16146,55101].im3	TMA1	Stroma	6	120924 p9huP98-8 #01 TMA 1 Cdj_Core[1,16,G]_[16146,55101].im3_Stroma_6	73	120924 p9huP98-8 #01 TMA 1 Cdj_Core[1,16,G]_[16146,55101].im3_Stroma_region6_object73_8532	6	Cluster 6 (SYP-high)	15943.6	55202.7	6	51.8	3.5	0.00%	1.04	2.5	1.36	4.794	67.117	0.206	2.89	0.462	6.465	1.15	16.105	0.062	0.862	0.576	8.065	0.043	0.608	0.108	1.516	1.358	19.016	4.346	60.841
120924 p9huP98-8 #01 TMA 1 Cdj_Core[1,16,G]_[16146,55101].im3	TMA1	Stroma	6	120924 p9huP98-8 #01 TMA 1 Cdj_Core[1,16,G]_[16146,55101].im3_Stroma_6	77	120924 p9huP98-8 #01 TMA 1 Cdj_Core[1,16,G]_[16146,55101].im3_Stroma_region6_object77_8536	6	Cluster 6 (SYP-high)	16383	55227.5	6	186	5.9	0.00%	0.75	3.48	1.4	6.366	152.778	0.186	4.472	0.619	14.862	0.614	14.73	0.106	2.539	1.444	34.656	0.04	0.967	0.098	2.345	1.405	33.727	4.767	114.413
120924 p9huP98-8 #01 TMA 1 Cdj_Core[1,16,G]_[16146,55101].im3	TMA1	Stroma	6	120924 p9huP98-8 #01 TMA 1 Cdj_Core[1,16,G]_[16146,55101].im3_Stroma_6	80	120924 p9huP98-8 #01 TMA 1 Cdj_Core[1,16,G]_[16146,55101].im3_Stroma_region6_object80_8539	7	Cluster 7 (Indeterminate/Other)	16271.3	55261.3	6	190.9	2.5	0.00%	1.26	2.48	1.66	3.951	39.507	0.011	0.106	0.5	5.001	0.968	9.675	0.024	0.239	2.39	23.899	0.122	1.219	0.068	0.682	1.039	10.394	10.446	104.462
120924 p9huP98-8 #01 TMA 1 Cdj_Core[1,16,G]_[16146,55101].im3	TMA1	Stroma	6	120924 p9huP98-8 #01 TMA 1 Cdj_Core[1,16,G]_[16146,55101].im3_Stroma_6	82	120924 p9huP98-8 #01 TMA 1 Cdj_Core[1,16,G]_[16146,55101].im3_Stroma_region6_object82_8541	6	Cluster 6 (SYP-high)	15772.4	55299.5	6	39.4	5.7	0.00%	0.66	4.79	1.89	3.909	89.914	0.093	2.132	0.175	4.016	0.782	17.996	0.052	1.196	0.097	2.231	0.05	1.156	0.121	2.774	2.121	48.789	7.478	172
120924 p9huP98-8 #01 TMA 1 Cdj_Core[1,16,G]_[16146,55101].im3	TMA1	Stroma	6	120924 p9huP98-8 #01 TMA 1 Cdj_Core[1,16,G]_[16146,55101].im3_Stroma_6	84	120924 p9huP98-8 #01 TMA 1 Cdj_Core[1,16,G]_[16146,55101].im3_Stroma_region6_object84_8543	2	Cluster 2 (TH-mid)	16305.6	55304	6	156.4	3	0.00%	1.25	1.9	1	5.217	62.606	0.103	1.237	1.001	12.011	1.986	23.833	2.944	35.329	3.452	41.43	0.106	1.273	0.105	1.257	0.652	7.821	9.628	115.538
120924 p9huP98-8 #01 TMA 1 Cdj_Core[1,16,G]_[16146,55101].im3	TMA1	Stroma	6	120924 p9huP98-8 #01 TMA 1 Cdj_Core[1,16,G]_[16146,55101].im3_Stroma_6	85	120924 p9huP98-8 #01 TMA 1 Cdj_Core[1,16,G]_[16146,55101].im3_Stroma_region6_object85_8544	6	Cluster 6 (SYP-high)	15751	55309.4	6	17.2	4.7	0.00%	0.83	3.51	1.8	4.496	85.419	0.356	6.764	0.245	4.664	0.637	12.105	0.126	2.398	0.381	7.242	0.036	0.687	0.117	2.221	0.713	13.548	3.491	66.323
120924 p9huP98-8 #01 TMA 1 Cdj_Core[1,16,G]_[16146,55101].im3	TMA1	Stroma	6	120924 p9huP98-8 #01 TMA 1 Cdj_Core[1,16,G]_[16146,55101].im3_Stroma_6	86	120924 p9huP98-8 #01 TMA 1 Cdj_Core[1,16,G]_[16146,55101].im3_Stroma_region6_object86_8545	6	Cluster 6 (SYP-high)	16157.1	55329.8	6	61.2	10.8	0.00%	0.76	4.9	1.63	5.061	222.662	0.16	7.044	0.525	23.103	0.993	43.691	0.098	4.32	1.138	50.058	0.085	3.749	0.1	4.409	2.012	88.51	5.738	252.489
120924 p9huP98-8 #01 TMA 1 Cdj_Core[1,16,G]_[16146,55101].im3	TMA1	Stroma	6	120924 p9huP98-8 #01 TMA 1 Cdj_Core[1,16,G]_[16146,55101].im3_Stroma_6	87	120924 p9huP98-8 #01 TMA 1 Cdj_Core[1,16,G]_[16146,55101].im3_Stroma_region6_object87_8546	7	Cluster 7 (Indeterminate/Other)	16466.4	55371.5	6	23.2	8.4	0.00%	0.47	4.72	1.42	4.32	146.878	0.145	4.941	1.116	37.947	0.964	32.772	0.013	0.431	1.478	50.236	0.048	1.641	0.07	2.378	1.229	41.781	8.583	291.824
120924 p9huP98-8 #01 TMA 1 Cdj_Core[1,16,G]_[16146,55101].im3	TMA1	Stroma	6	120924 p9huP98-8 #01 TMA 1 Cdj_Core[1,16,G]_[16146,55101].im3_Stroma_6	89	120924 p9huP98-8 #01 TMA 1 Cdj_Core[1,16,G]_[16146,55101].im3_Stroma_region6_object89_8548	6	Cluster 6 (SYP-high)	15979.4	55391.8	6	30.5	10.4	0.00%	0.84	3.98	1.14	7.011	294.481	0.038	1.615	0.925	38.852	0.856	35.94	0.189	7.943	0.519	21.812	0.035	1.466	0.122	5.112	1.819	76.413	7.361	309.146
120924 p9huP98-8 #01 TMA 1 Cdj_Core[1,16,G]_[16146,55101].im3	TMA1	Stroma	6	120924 p9huP98-8 #01 TMA 1 Cdj_Core[1,16,G]_[16146,55101].im3_Stroma_6	90	120924 p9huP98-8 #01 TMA 1 Cdj_Core[1,16,G]_[16146,55101].im3_Stroma_region6_object90_8549	7	Cluster 7 (Indeterminate/Other)	15914.3	55423.1	6	20.4	4.7	0.00%	0.93	2.72	1.19	5.432	103.209	0.03	0.57	0.344	6.527	1.111	21.106	0.12	2.274	0.106	2.021	0.03	0.566	0.082	1.558	3.053	58	8.224	156.262
120924 p9huP98-8 #01 TMA 1 Cdj_Core[1,16,G]_[16146,55101].im3	TMA1	Stroma	6	120924 p9huP98-8 #01 TMA 1 Cdj_Core[1,16,G]_[16146,55101].im3_Stroma_6	93	120924 p9huP98-8 #01 TMA 1 Cdj_Core[1,16,G]_[16146,55101].im3_Stroma_region6_object93_8552	6	Cluster 6 (SYP-high)	16262.9	55430.1	6	38.8	4.2	0.00%	1.09	2.49	1.25	4.645	78.965	0.031	0.535	0.878	14.931	1.764	29.983	0.045	0.773	0.76	12.915	0.045	0.766	0.088	1.49	1.264	21.495	6.173	104.944
120924 p9huP98-8 #01 TMA 1 Cdj_Core[1,16,G]_[16146,55101].im3	TMA1	Stroma	6	120924 p9huP98-8 #01 TMA 1 Cdj_Core[1,16,G]_[16146,55101].im3_Stroma_6	94	120924 p9huP98-8 #01 TMA 1 Cdj_Core[1,16,G]_[16146,55101].im3_Stroma_region6_object94_8553	7	Cluster 7 (Indeterminate/Other)	16272.8	55437	6	27.4	2.5	0.00%	1.26	1.99	1.33	4.464	44.637	0.176	1.757	0.623	6.228	0.874	8.736	0.041	0.41	0.69	6.903	0.058	0.577	0.08	0.8	1.089	10.891	3.713	37.127
120924 p9huP98-8 #01 TMA 1 Cdj_Core[1,16,G]_[16146,55101].im3	TMA1	Stroma	6	120924 p9huP98-8 #01 TMA 1 Cdj_Core[1,16,G]_[16146,55101].im3_Stroma_6	95	120924 p9huP98-8 #01 TMA 1 Cdj_Core[1,16,G]_[16146,55101].im3_Stroma_region6_object95_8554	7	Cluster 7 (Indeterminate/Other)	16269.3	55438.5	6	28.2	3	0.00%	1.05	2.43	1.4	4.789	57.469	0.242	2.904	0.24	2.886	0.713	8.554	0.032	0.382	0.42	5.042	0.032	0.378	0.105	1.262	0.962	11.538	3.297	39.569
120924 p9huP98-8 #01 TMA 1 Cdj_Core[1,16,G]_[16146,55101].im3	TMA1	Stroma	6	120924 p9huP98-8 #01 TMA 1 Cdj_Core[1,16,G]_[16146,55101].im3_Stroma_6	96	120924 p9huP98-8 #01 TMA 1 Cdj_Core[1,16,G]_[16146,55101].im3_Stroma_region6_object96_8555	7	Cluster 7 (Indeterminate/Other)	16232.1	55462.3	6	43.2	13.8	0.00%	0.73	4.72	1.23	5.26	294.565	0.08	4.489	0.267	14.975	0.902	50.517	0.059	3.283	0.765	42.836	0.049	2.746	0.088	4.955	0.907	50.798	4.103	229.782
120924 p9huP98-8 #01 TMA 1 Cdj_Core[1,16,G]_[16146,55101].im3	TMA1	Stroma	6	120924 p9huP98-8 #01 TMA 1 Cdj_Core[1,16,G]_[16146,55101].im3_Stroma_6	97	120924 p9huP98-8 #01 TMA 1 Cdj_Core[1,16,G]_[16146,55101].im3_Stroma_region6_object97_8556	6	Cluster 6 (SYP-high)	16257.4	55484.7	6	15.1	6.9	0.00%	0.97	3.48	1.39	6.52	182.568	2.175	60.889	0.136	3.8	1.736	48.616	0.169	4.732	1.089	30.482	0.047	1.305	0.097	2.718	0.788	22.058	4.978	139.395
120924 p9huP98-8 #01 TMA 1 Cdj_Core[1,17,C]_[10348,56570].im3	TMA1	Stroma	5	120924 p9huP98-8 #01 TMA 1 Cdj_Core[1,17,C]_[10348,56570].im3_Stroma_5	3	120924 p9huP98-8 #01 TMA 1 Cdj_Core[1,17,C]_[10348,56570].im3_Stroma_region5_object3_8572	6	Cluster 6 (SYP-high)	10450.3	56082.9	5		25.6	0.02%	0.54	9.05	2.02	4.704	489.165	0.13	13.49	1.037	107.88	0.934	97.114	0.097	10.105	0.646	67.207	0.055	5.706	0.184	19.113	1.969	204.811	6.367	662.21
120924 p9huP98-8 #01 TMA 1 Cdj_Core[1,17,C]_[10348,56570].im3	TMA1	Stroma	6	120924 p9huP98-8 #01 TMA 1 Cdj_Core[1,17,C]_[10348,56570].im3_Stroma_6	4	120924 p9huP98-8 #01 TMA 1 Cdj_Core[1,17,C]_[10348,56570].im3_Stroma_region6_object4_8573	6	Cluster 6 (SYP-high)	10593.7	56082.9	6	7.4	18.5	0.02%	0.3	7.45	1.87	5.114	383.515	0.045	3.386	0.144	10.789	0.881	66.06	0.021	1.579	0.552	41.39	0.037	2.785	0.157	11.81	1.676	125.703	6.769	507.639
120924 p9huP98-8 #01 TMA 1 Cdj_Core[1,17,C]_[10348,56570].im3	TMA1	Stroma	5	120924 p9huP98-8 #01 TMA 1 Cdj_Core[1,17,C]_[10348,56570].im3_Stroma_5	6	120924 p9huP98-8 #01 TMA 1 Cdj_Core[1,17,C]_[10348,56570].im3_Stroma_region5_object6_8575	6	Cluster 6 (SYP-high)	10464.2	56086.3	5	11.7	7.4	0.01%	0.56	3.97	1.33	4.15	124.498	0.048	1.432	1.021	30.637	0.975	29.245	0.066	1.993	0.514	15.424	0.047	1.418	0.165	4.939	4.001	120.018	7.935	238.06
120924 p9huP98-8 #01 TMA 1 Cdj_Core[1,17,C]_[10348,56570].im3	TMA1	Stroma	5	120924 p9huP98-8 #01 TMA 1 Cdj_Core[1,17,C]_[10348,56570].im3_Stroma_5	10	120924 p9huP98-8 #01 TMA 1 Cdj_Core[1,17,C]_[10348,56570].im3_Stroma_region5_object10_8579	6	Cluster 6 (SYP-high)	10476.1	56094.3	5	3	29.1	0.03%	0.57	8.48	1.6	5.974	704.93	0.477	56.31	0.796	93.888	0.837	98.73	0.353	41.597	1.94	228.866	0.065	7.701	0.236	27.872	1.334	157.39	6.523	769.732
120924 p9huP98-8 #01 TMA 1 Cdj_Core[1,17,C]_[10348,56570].im3	TMA1	Stroma	6	120924 p9huP98-8 #01 TMA 1 Cdj_Core[1,17,C]_[10348,56570].im3_Stroma_6	13	120924 p9huP98-8 #01 TMA 1 Cdj_Core[1,17,C]_[10348,56570].im3_Stroma_region6_object13_8582	6	Cluster 6 (SYP-high)	10581.8	56095.8	6	8.1	2.7	0.00%	1.14	2.95	2.44	4.664	51.304	0	0	0.015	0.161	0.558	6.139	0	0	0.327	3.592	0.043	0.475	0.163	1.79	1.485	16.339	5.948	65.426
120924 p9huP98-8 #01 TMA 1 Cdj_Core[1,17,C]_[10348,56570].im3	TMA1	Stroma	5	120924 p9huP98-8 #01 TMA 1 Cdj_Core[1,17,C]_[10348,56570].im3_Stroma_5	14	120924 p9huP98-8 #01 TMA 1 Cdj_Core[1,17,C]_[10348,56570].im3_Stroma_region5_object14_8583	6	Cluster 6 (SYP-high)	10433.4	56100.2	5	7.4	9.6	0.01%	0.85	3.98	1.33	6.31	246.085	0.105	4.099	0.755	29.446	0.819	31.944	0.108	4.194	1.084	42.272	0.05	1.964	0.192	7.487	1.302	50.781	5.604	218.543
120924 p9huP98-8 #01 TMA 1 Cdj_Core[1,17,C]_[10348,56570].im3	TMA1	Stroma	5	120924 p9huP98-8 #01 TMA 1 Cdj_Core[1,17,C]_[10348,56570].im3_Stroma_5	16	120924 p9huP98-8 #01 TMA 1 Cdj_Core[1,17,C]_[10348,56570].im3_Stroma_region5_object16_8585	6	Cluster 6 (SYP-high)	10462.7	56104.7	5	7.9	32.3	0.03%	0.19	10.28	1.36	4.572	598.88	0.08	10.517	0.465	60.975	0.838	109.79	0.046	6.014	0.274	35.932	0.03	3.897	0.19	24.908	1.232	161.423	3.94	516.088
120924 p9huP98-8 #01 TMA 1 Cdj_Core[1,17,C]_[10348,56570].im3	TMA1	Stroma	5	120924 p9huP98-8 #01 TMA 1 Cdj_Core[1,17,C]_[10348,56570].im3_Stroma_5	18	120924 p9huP98-8 #01 TMA 1 Cdj_Core[1,17,C]_[10348,56570].im3_Stroma_region5_object18_8587	6	Cluster 6 (SYP-high)	10470.6	56117.1	5	6.3	42.1	0.04%	0.37	12.47	2.11	4.921	841.509	0.09	15.413	1.507	257.656	1.195	204.266	0.083	14.269	0.578	98.805	0.055	9.398	0.176	30.068	3.102	530.475	8.521	1457.16
120924 p9huP98-8 #01 TMA 1 Cdj_Core[1,17,C]_[10348,56570].im3	TMA1	Stroma	5	120924 p9huP98-8 #01 TMA 1 Cdj_Core[1,17,C]_[10348,56570].im3_Stroma_5	20	120924 p9huP98-8 #01 TMA 1 Cdj_Core[1,17,C]_[10348,56570].im3_Stroma_region5_object20_8589	6	Cluster 6 (SYP-high)	10474.6	56123.1	5	10.4	28.8	0.03%	0.24	13.9	3.5	4.831	565.176	0.173	20.223	0.949	110.979	0.669	78.329	0.139	16.293	0.698	81.614	0.032	3.782	0.198	23.144	2.622	306.757	6.838	800.089
120924 p9huP98-8 #01 TMA 1 Cdj_Core[1,17,C]_[10348,56570].im3	TMA1	Stroma	5	120924 p9huP98-8 #01 TMA 1 Cdj_Core[1,17,C]_[10348,56570].im3_Stroma_5	21	120924 p9huP98-8 #01 TMA 1 Cdj_Core[1,17,C]_[10348,56570].im3_Stroma_region5_object21_8590	6	Cluster 6 (SYP-high)	10461.7	56122.6	5	11.2	3.7	0.00%	0.84	3.97	2.65	4.123	61.84	0.032	0.481	0.228	3.415	0.64	9.602	0.004	0.065	0.214	3.215	0.019	0.285	0.186	2.79	1.908	28.613	5.542	83.129
120924 p9huP98-8 #01 TMA 1 Cdj_Core[1,17,C]_[10348,56570].im3	TMA1	Stroma	6	120924 p9huP98-8 #01 TMA 1 Cdj_Core[1,17,C]_[10348,56570].im3_Stroma_6	24	120924 p9huP98-8 #01 TMA 1 Cdj_Core[1,17,C]_[10348,56570].im3_Stroma_region6_object24_8593	6	Cluster 6 (SYP-high)	10661.8	56130.5	6	9.9	8.4	0.01%	0.74	4.49	1.8	6.139	208.712	0.067	2.286	0.678	23.047	1.177	40.017	0.11	3.75	0.687	23.367	0.034	1.139	0.166	5.632	1.934	65.742	7.887	268.147
120924 p9huP98-8 #01 TMA 1 Cdj_Core[1,17,C]_[10348,56570].im3	TMA1	Stroma	unassigned	120924 p9huP98-8 #01 TMA 1 Cdj_Core[1,17,C]_[10348,56570].im3_Stroma_unassigned	25	120924 p9huP98-8 #01 TMA 1 Cdj_Core[1,17,C]_[10348,56570].im3_Stroma_regionNA_object25_8594	6	Cluster 6 (SYP-high)	10450.8	56133.5		0.5	15	0.01%	0.7	4.89	1.19	5.78	352.562	0.082	5.003	0.339	20.698	0.58	35.352	0.013	0.792	0.439	26.749	0.056	3.419	0.195	11.878	2.035	124.152	6.281	383.127
120924 p9huP98-8 #01 TMA 1 Cdj_Core[1,17,C]_[10348,56570].im3	TMA1	Stroma	5	120924 p9huP98-8 #01 TMA 1 Cdj_Core[1,17,C]_[10348,56570].im3_Stroma_5	26	120924 p9huP98-8 #01 TMA 1 Cdj_Core[1,17,C]_[10348,56570].im3_Stroma_region5_object26_8595	6	Cluster 6 (SYP-high)	10482.5	56133	5	13.8	10.8	0.01%	0.58	4.48	1.13	4.287	188.638	0.028	1.237	1.144	50.35	0.278	12.21	0.055	2.422	0.349	15.349	0.036	1.562	0.192	8.442	1.06	46.651	4.414	194.222
120924 p9huP98-8 #01 TMA 1 Cdj_Core[1,17,C]_[10348,56570].im3	TMA1	Stroma	6	120924 p9huP98-8 #01 TMA 1 Cdj_Core[1,17,C]_[10348,56570].im3_Stroma_6	29	120924 p9huP98-8 #01 TMA 1 Cdj_Core[1,17,C]_[10348,56570].im3_Stroma_region6_object29_8598	6	Cluster 6 (SYP-high)	10640.9	56135.5	6	4.2	2.5	0.00%	1.26	1.91	1.01	5.403	54.031	0.014	0.139	0.128	1.277	0.407	4.068	0.015	0.155	0.161	1.612	0.041	0.413	0.179	1.79	1.316	13.162	5.683	56.828
120924 p9huP98-8 #01 TMA 1 Cdj_Core[1,17,C]_[10348,56570].im3	TMA1	Stroma	6	120924 p9huP98-8 #01 TMA 1 Cdj_Core[1,17,C]_[10348,56570].im3_Stroma_6	36	120924 p9huP98-8 #01 TMA 1 Cdj_Core[1,17,C]_[10348,56570].im3_Stroma_region6_object36_8605	6	Cluster 6 (SYP-high)	10648.9	56151.4	6	10.4	14	0.01%	0.55	6.37	1.81	5.449	310.575	0.212	12.1	1.27	72.417	1.136	64.753	0.149	8.488	0.67	38.177	0.029	1.679	0.185	10.528	2.885	164.428	7.535	429.478
120924 p9huP98-8 #01 TMA 1 Cdj_Core[1,17,C]_[10348,56570].im3	TMA1	Stroma	unassigned	120924 p9huP98-8 #01 TMA 1 Cdj_Core[1,17,C]_[10348,56570].im3_Stroma_unassigned	38	120924 p9huP98-8 #01 TMA 1 Cdj_Core[1,17,C]_[10348,56570].im3_Stroma_regionNA_object38_8607	6	Cluster 6 (SYP-high)	10643.9	56160.8		1	31.3	0.03%	0.28	12.07	2.5	5.242	665.793	0.071	8.956	1.474	187.146	2.018	256.309	0.102	12.997	0.468	59.44	0.041	5.201	0.211	26.77	1.874	237.999	6.763	858.907
120924 p9huP98-8 #01 TMA 1 Cdj_Core[1,17,C]_[10348,56570].im3	TMA1	Stroma	unassigned	120924 p9huP98-8 #01 TMA 1 Cdj_Core[1,17,C]_[10348,56570].im3_Stroma_unassigned	39	120924 p9huP98-8 #01 TMA 1 Cdj_Core[1,17,C]_[10348,56570].im3_Stroma_regionNA_object39_8608	6	Cluster 6 (SYP-high)	10609.6	56160.3		0.5	10.1	0.01%	0.66	4.5	1.29	6.929	284.082	0.122	4.992	0.381	15.639	0.809	33.178	0.018	0.748	1.096	44.922	0.056	2.284	0.219	8.995	1.361	55.783	5.83	239.017
120924 p9huP98-8 #01 TMA 1 Cdj_Core[1,17,C]_[10348,56570].im3	TMA1	Stroma	6	120924 p9huP98-8 #01 TMA 1 Cdj_Core[1,17,C]_[10348,56570].im3_Stroma_6	40	120924 p9huP98-8 #01 TMA 1 Cdj_Core[1,17,C]_[10348,56570].im3_Stroma_region6_object40_8609	6	Cluster 6 (SYP-high)	10668.7	56164.3	6	5	3.9	0.00%	1.03	2.48	1.25	5.414	86.618	0.059	0.95	0.465	7.434	0.882	14.105	0.058	0.922	0.287	4.594	0.023	0.375	0.175	2.8	1.4	22.403	5.589	89.424
120924 p9huP98-8 #01 TMA 1 Cdj_Core[1,17,C]_[10348,56570].im3	TMA1	Stroma	unassigned	120924 p9huP98-8 #01 TMA 1 Cdj_Core[1,17,C]_[10348,56570].im3_Stroma_unassigned	68	120924 p9huP98-8 #01 TMA 1 Cdj_Core[1,17,C]_[10348,56570].im3_Stroma_regionNA_object68_8637	6	Cluster 6 (SYP-high)	10028.8	56250.7		3	138.3	0.12%	0.26	22.23	2.14	8.796	4934.58	0.156	87.73	0.891	499.666	0.641	359.56	0.11	61.811	1.503	843.224	0.052	28.954	0.266	149.006	0.908	509.494	6.499	3645.95
120924 p9huP98-8 #01 TMA 1 Cdj_Core[1,17,C]_[10348,56570].im3	TMA1	Stroma	unassigned	120924 p9huP98-8 #01 TMA 1 Cdj_Core[1,17,C]_[10348,56570].im3_Stroma_unassigned	107	120924 p9huP98-8 #01 TMA 1 Cdj_Core[1,17,C]_[10348,56570].im3_Stroma_regionNA_object107_8675	6	Cluster 6 (SYP-high)	10708.4	56435.9		0.5	18.7	0.02%	0.27	11.79	3.94	5.402	410.552	0.217	16.475	0.308	23.427	0.615	46.704	0.111	8.422	1.115	84.744	0.027	2.031	0.242	18.409	1.33	101.066	6.309	479.471
120924 p9huP98-8 #01 TMA 1 Cdj_Core[1,17,C]_[10348,56570].im3	TMA1	Stroma	unassigned	120924 p9huP98-8 #01 TMA 1 Cdj_Core[1,17,C]_[10348,56570].im3_Stroma_unassigned	113	120924 p9huP98-8 #01 TMA 1 Cdj_Core[1,17,C]_[10348,56570].im3_Stroma_regionNA_object113_8681	6	Cluster 6 (SYP-high)	10731.8	56460.2		2	17.5	0.02%	0.51	7	1.62	5.647	400.91	0.3	21.311	0.326	23.117	1.701	120.744	0.07	4.976	0.878	62.329	0.025	1.792	0.229	16.226	1.112	78.981	4.688	332.858
120924 p9huP98-8 #01 TMA 1 Cdj_Core[1,17,C]_[10348,56570].im3	TMA1	Stroma	13	120924 p9huP98-8 #01 TMA 1 Cdj_Core[1,17,C]_[10348,56570].im3_Stroma_13	114	120924 p9huP98-8 #01 TMA 1 Cdj_Core[1,17,C]_[10348,56570].im3_Stroma_region13_object114_8682	6	Cluster 6 (SYP-high)	10712.4	56463.2	13	1.4	8.4	0.01%	0.88	3.48	1.17	4.864	165.365	0.18	6.106	0.907	30.851	0.819	27.857	0.16	5.441	0.566	19.246	0.032	1.098	0.215	7.322	2.755	93.669	5.957	202.554
120924 p9huP98-8 #01 TMA 1 Cdj_Core[1,17,C]_[10348,56570].im3	TMA1	Stroma	13	120924 p9huP98-8 #01 TMA 1 Cdj_Core[1,17,C]_[10348,56570].im3_Stroma_13	115	120924 p9huP98-8 #01 TMA 1 Cdj_Core[1,17,C]_[10348,56570].im3_Stroma_region13_object115_8683	6	Cluster 6 (SYP-high)	10724.8	56469.6	13	7.4	45.8	0.04%	0.55	8.39	1.1	7.576	1409.08	0.242	45.002	0.661	122.879	1.72	319.951	0.115	21.441	1.36	252.936	0.038	7.16	0.222	41.344	1.82	338.504	6.748	1255.13
120924 p9huP98-8 #01 TMA 1 Cdj_Core[1,17,C]_[10348,56570].im3	TMA1	Stroma	13	120924 p9huP98-8 #01 TMA 1 Cdj_Core[1,17,C]_[10348,56570].im3_Stroma_13	117	120924 p9huP98-8 #01 TMA 1 Cdj_Core[1,17,C]_[10348,56570].im3_Stroma_region13_object117_8685	4	Cluster 4 (VAChT+)	10739.2	56476.6	13	15.6	63.1	0.06%	0.45	13.27	1.7	6.708	1717.28	0.174	44.589	1.808	462.791	1.411	361.311	0.117	29.896	1.017	260.317	0.03	7.674	0.219	55.991	1.619	414.532	6.692	1713.08
120924 p9huP98-8 #01 TMA 1 Cdj_Core[1,17,C]_[10348,56570].im3	TMA1	Stroma	unassigned	120924 p9huP98-8 #01 TMA 1 Cdj_Core[1,17,C]_[10348,56570].im3_Stroma_unassigned	119	120924 p9huP98-8 #01 TMA 1 Cdj_Core[1,17,C]_[10348,56570].im3_Stroma_regionNA_object119_8687	4	Cluster 4 (VAChT+)	10767.5	56479.5		1.5	16	0.01%	0.63	5.06	1.07	4.508	293.003	0.228	14.822	6.26	406.888	1.451	94.332	0.124	8.091	1.018	66.177	0.037	2.391	0.226	14.713	2.772	180.166	8.882	577.322
120924 p9huP98-8 #01 TMA 1 Cdj_Core[1,17,C]_[10348,56570].im3	TMA1	Stroma	11	120924 p9huP98-8 #01 TMA 1 Cdj_Core[1,17,C]_[10348,56570].im3_Stroma_11	122	120924 p9huP98-8 #01 TMA 1 Cdj_Core[1,17,C]_[10348,56570].im3_Stroma_region11_object122_8690	6	Cluster 6 (SYP-high)	9880.8	56482	11	7	11.3	0.01%	0.45	7.02	2.92	5.31	244.256	0.065	3.003	0.811	37.303	1.566	72.047	0.047	2.173	0.581	26.713	0.063	2.909	0.169	7.79	1.167	53.67	7.092	326.211
120924 p9huP98-8 #01 TMA 1 Cdj_Core[1,17,C]_[10348,56570].im3	TMA1	Stroma	13	120924 p9huP98-8 #01 TMA 1 Cdj_Core[1,17,C]_[10348,56570].im3_Stroma_13	123	120924 p9huP98-8 #01 TMA 1 Cdj_Core[1,17,C]_[10348,56570].im3_Stroma_region13_object123_8691	6	Cluster 6 (SYP-high)	10763.5	56488	13	3.8	5.7	0.01%	0.66	5.2	2.29	4.109	94.51	0.203	4.659	0.378	8.698	0.088	2.015	0.001	0.034	0.033	0.763	0.008	0.178	0.169	3.895	1.567	36.046	7.737	177.954
120924 p9huP98-8 #01 TMA 1 Cdj_Core[1,17,C]_[10348,56570].im3	TMA1	Stroma	13	120924 p9huP98-8 #01 TMA 1 Cdj_Core[1,17,C]_[10348,56570].im3_Stroma_13	124	120924 p9huP98-8 #01 TMA 1 Cdj_Core[1,17,C]_[10348,56570].im3_Stroma_region13_object124_8692	6	Cluster 6 (SYP-high)	10748.1	56493.9	13	13	4.4	0.00%	0.88	2.98	1.5	5.353	96.347	0.167	3.007	0.159	2.87	0.615	11.063	0.126	2.262	1.437	25.862	0.02	0.351	0.17	3.067	1.14	20.519	5.165	92.966
120924 p9huP98-8 #01 TMA 1 Cdj_Core[1,17,C]_[10348,56570].im3	TMA1	Stroma	11	120924 p9huP98-8 #01 TMA 1 Cdj_Core[1,17,C]_[10348,56570].im3_Stroma_11	130	120924 p9huP98-8 #01 TMA 1 Cdj_Core[1,17,C]_[10348,56570].im3_Stroma_region11_object130_8698	6	Cluster 6 (SYP-high)	9877.8	56527.2	11	4	5.4	0.00%	0.85	2.94	1.18	5.551	122.115	0.325	7.148	0.98	21.558	1.837	40.411	0.115	2.52	0.597	13.136	0.049	1.086	0.182	4	1.701	37.427	6.431	141.479
120924 p9huP98-8 #01 TMA 1 Cdj_Core[1,17,C]_[10348,56570].im3	TMA1	Stroma	11	120924 p9huP98-8 #01 TMA 1 Cdj_Core[1,17,C]_[10348,56570].im3_Stroma_11	131	120924 p9huP98-8 #01 TMA 1 Cdj_Core[1,17,C]_[10348,56570].im3_Stroma_region11_object131_8699	4	Cluster 4 (VAChT+)	9882.3	56534.2	11	4.5	24.6	0.02%	0.32	8.01	1.59	4.565	456.474	0.169	16.909	1.618	161.754	1.732	173.158	0.331	33.063	0.691	69.063	0.055	5.542	0.177	17.708	1.238	123.828	7.05	704.972
120924 p9huP98-8 #01 TMA 1 Cdj_Core[1,17,C]_[10348,56570].im3	TMA1	Stroma	11	120924 p9huP98-8 #01 TMA 1 Cdj_Core[1,17,C]_[10348,56570].im3_Stroma_11	146	120924 p9huP98-8 #01 TMA 1 Cdj_Core[1,17,C]_[10348,56570].im3_Stroma_region11_object146_8714	4	Cluster 4 (VAChT+)	9974.2	56568.4	11	8.3	17.5	0.02%	0.34	8.5	1.72	4.376	310.667	0.268	19.059	8.92	633.294	1.561	110.808	0.198	14.042	0.954	67.712	0.043	3.046	0.194	13.74	2.001	142.066	10.402	738.525
120924 p9huP98-8 #01 TMA 1 Cdj_Core[1,17,C]_[10348,56570].im3	TMA1	Stroma	unassigned	120924 p9huP98-8 #01 TMA 1 Cdj_Core[1,17,C]_[10348,56570].im3_Stroma_unassigned	147	120924 p9huP98-8 #01 TMA 1 Cdj_Core[1,17,C]_[10348,56570].im3_Stroma_regionNA_object147_8715	6	Cluster 6 (SYP-high)	10007.9	56569.9		0.5	5.4	0.00%	0.69	3.3	1.46	6.456	142.024	0.132	2.903	0.341	7.508	0.709	15.6	0.049	1.076	1.13	24.858	0.044	0.964	0.315	6.922	1.179	25.945	4.627	101.804
120924 p9huP98-8 #01 TMA 1 Cdj_Core[1,17,C]_[10348,56570].im3	TMA1	Stroma	unassigned	120924 p9huP98-8 #01 TMA 1 Cdj_Core[1,17,C]_[10348,56570].im3_Stroma_unassigned	150	120924 p9huP98-8 #01 TMA 1 Cdj_Core[1,17,C]_[10348,56570].im3_Stroma_regionNA_object150_8718	6	Cluster 6 (SYP-high)	10011.4	56575.4		2	13.8	0.01%	0.69	5.46	1.57	6.11	342.185	0.151	8.457	1.403	78.553	1.425	79.797	0.244	13.675	0.758	42.422	0.064	3.595	0.214	11.964	2.364	132.405	6.779	379.6
120924 p9huP98-8 #01 TMA 1 Cdj_Core[1,17,C]_[10348,56570].im3	TMA1	Stroma	11	120924 p9huP98-8 #01 TMA 1 Cdj_Core[1,17,C]_[10348,56570].im3_Stroma_11	151	120924 p9huP98-8 #01 TMA 1 Cdj_Core[1,17,C]_[10348,56570].im3_Stroma_region11_object151_8719	4	Cluster 4 (VAChT+)	9983.1	56580.3	11	15.3	37	0.03%	0.27	15.12	3.61	7.297	1094.53	0.87	130.448	1.938	290.653	0.985	147.754	0.156	23.343	1.538	230.734	0.075	11.253	0.166	24.954	0.952	142.808	7.58	1137
120924 p9huP98-8 #01 TMA 1 Cdj_Core[1,17,C]_[10348,56570].im3	TMA1	Stroma	unassigned	120924 p9huP98-8 #01 TMA 1 Cdj_Core[1,17,C]_[10348,56570].im3_Stroma_unassigned	152	120924 p9huP98-8 #01 TMA 1 Cdj_Core[1,17,C]_[10348,56570].im3_Stroma_regionNA_object152_8720	6	Cluster 6 (SYP-high)	10028.8	56583.8		1.5	30.3	0.03%	0.3	11.63	2.14	6.11	751.485	0.163	20.015	0.671	82.494	0.86	105.835	0.106	13.022	0.974	119.837	0.051	6.315	0.187	23.056	1.92	236.187	5.948	731.572
120924 p9huP98-8 #01 TMA 1 Cdj_Core[1,17,C]_[10348,56570].im3	TMA1	Stroma	11	120924 p9huP98-8 #01 TMA 1 Cdj_Core[1,17,C]_[10348,56570].im3_Stroma_11	153	120924 p9huP98-8 #01 TMA 1 Cdj_Core[1,17,C]_[10348,56570].im3_Stroma_region11_object153_8721	6	Cluster 6 (SYP-high)	9992	56584.3	11	16.2	3.9	0.00%	0.89	3.38	1.84	4.396	70.33	0.344	5.498	0.432	6.919	1.443	23.082	0.077	1.24	0.714	11.428	0.076	1.209	0.153	2.443	1.109	17.737	7.812	124.984
120924 p9huP98-8 #01 TMA 1 Cdj_Core[1,17,C]_[10348,56570].im3	TMA1	Stroma	11	120924 p9huP98-8 #01 TMA 1 Cdj_Core[1,17,C]_[10348,56570].im3_Stroma_11	154	120924 p9huP98-8 #01 TMA 1 Cdj_Core[1,17,C]_[10348,56570].im3_Stroma_region11_object154_8722	6	Cluster 6 (SYP-high)	10010.9	56585.3	11	11.9	2.5	0.00%	1.26	2.48	2.5	4.39	43.899	0.168	1.683	0.241	2.411	0.834	8.34	0.063	0.626	0.3	3	0.028	0.279	0.168	1.679	1.359	13.588	5.888	58.877
120924 p9huP98-8 #01 TMA 1 Cdj_Core[1,17,C]_[10348,56570].im3	TMA1	Stroma	11	120924 p9huP98-8 #01 TMA 1 Cdj_Core[1,17,C]_[10348,56570].im3_Stroma_11	155	120924 p9huP98-8 #01 TMA 1 Cdj_Core[1,17,C]_[10348,56570].im3_Stroma_region11_object155_8723	4	Cluster 4 (VAChT+)	9999.5	56588.8	11	18.9	6.4	0.01%	0.68	3.98	1.6	4.218	109.662	1.463	38.038	1.897	49.326	1.17	30.431	0.302	7.852	1.151	29.918	0.052	1.353	0.175	4.541	1.283	33.362	7.761	201.782
120924 p9huP98-8 #01 TMA 1 Cdj_Core[1,17,C]_[10348,56570].im3	TMA1	Stroma	11	120924 p9huP98-8 #01 TMA 1 Cdj_Core[1,17,C]_[10348,56570].im3_Stroma_11	156	120924 p9huP98-8 #01 TMA 1 Cdj_Core[1,17,C]_[10348,56570].im3_Stroma_region11_object156_8724	6	Cluster 6 (SYP-high)	10006.4	56590.8	11	14.3	10.6	0.01%	0.8	3.97	1.14	6.339	272.578	0.204	8.773	1.042	44.79	0.956	41.111	0.074	3.181	0.606	26.069	0.029	1.242	0.162	6.96	0.861	37.034	4.926	211.822
120924 p9huP98-8 #01 TMA 1 Cdj_Core[1,17,C]_[10348,56570].im3	TMA1	Stroma	11	120924 p9huP98-8 #01 TMA 1 Cdj_Core[1,17,C]_[10348,56570].im3_Stroma_11	157	120924 p9huP98-8 #01 TMA 1 Cdj_Core[1,17,C]_[10348,56570].im3_Stroma_region11_object157_8725	6	Cluster 6 (SYP-high)	9979.6	56594.7	11	28.2	9.1	0.01%	0.38	7.65	3.26	4.618	170.865	0.414	15.312	0.536	19.85	1.839	68.034	0.131	4.859	0.656	24.282	0.05	1.856	0.17	6.287	1.445	53.456	6.414	237.312
120924 p9huP98-8 #01 TMA 1 Cdj_Core[1,17,C]_[10348,56570].im3	TMA1	Stroma	11	120924 p9huP98-8 #01 TMA 1 Cdj_Core[1,17,C]_[10348,56570].im3_Stroma_11	158	120924 p9huP98-8 #01 TMA 1 Cdj_Core[1,17,C]_[10348,56570].im3_Stroma_region11_object158_8726	6	Cluster 6 (SYP-high)	10014.9	56600.2	11	3.5	26.6	0.02%	0.54	8.98	2.1	6.811	735.54	0.17	18.332	0.858	92.622	1.487	160.628	0.161	17.396	1.453	156.923	0.064	6.962	0.177	19.159	0.981	105.982	5.987	646.596
120924 p9huP98-8 #01 TMA 1 Cdj_Core[1,17,C]_[10348,56570].im3	TMA1	Stroma	11	120924 p9huP98-8 #01 TMA 1 Cdj_Core[1,17,C]_[10348,56570].im3_Stroma_11	160	120924 p9huP98-8 #01 TMA 1 Cdj_Core[1,17,C]_[10348,56570].im3_Stroma_region11_object160_8728	4	Cluster 4 (VAChT+)	9919	56611.1	11	26.3	66.1	0.06%	0.25	17.94	1.99	6.933	1858.11	0.205	54.91	1.842	493.7	1.962	525.753	0.297	79.565	1.264	338.834	0.08	21.561	0.164	44.001	1.89	506.497	7.865	2107.84
120924 p9huP98-8 #01 TMA 1 Cdj_Core[1,17,C]_[10348,56570].im3	TMA1	Stroma	11	120924 p9huP98-8 #01 TMA 1 Cdj_Core[1,17,C]_[10348,56570].im3_Stroma_11	161	120924 p9huP98-8 #01 TMA 1 Cdj_Core[1,17,C]_[10348,56570].im3_Stroma_region11_object161_8729	6	Cluster 6 (SYP-high)	9994.5	56616.6	11	26.4	10.6	0.01%	0.47	6.29	2.27	4.773	205.233	0.276	11.855	1.003	43.124	1.308	56.246	0.106	4.562	0.787	33.841	0.048	2.081	0.153	6.562	1.787	76.825	6.919	297.513
120924 p9huP98-8 #01 TMA 1 Cdj_Core[1,17,C]_[10348,56570].im3	TMA1	Stroma	11	120924 p9huP98-8 #01 TMA 1 Cdj_Core[1,17,C]_[10348,56570].im3_Stroma_11	163	120924 p9huP98-8 #01 TMA 1 Cdj_Core[1,17,C]_[10348,56570].im3_Stroma_region11_object163_8731	6	Cluster 6 (SYP-high)	9899.2	56617.6	11	5.6	7.4	0.01%	0.65	4.94	2.16	5.2	155.997	0.112	3.349	0.571	17.131	1.315	39.449	0.021	0.618	0.519	15.569	0.06	1.811	0.129	3.872	1.634	49.021	7.948	238.434
120924 p9huP98-8 #01 TMA 1 Cdj_Core[1,17,C]_[10348,56570].im3	TMA1	Stroma	unassigned	120924 p9huP98-8 #01 TMA 1 Cdj_Core[1,17,C]_[10348,56570].im3_Stroma_unassigned	164	120924 p9huP98-8 #01 TMA 1 Cdj_Core[1,17,C]_[10348,56570].im3_Stroma_regionNA_object164_8732	4	Cluster 4 (VAChT+)	9899.2	56625		2.1	55.7	0.05%	0.23	11.62	1.14	5.264	1189.65	0.119	26.991	2.753	622.272	1.398	316.037	0.116	26.326	0.943	213.01	0.071	16.085	0.161	36.468	1.093	247.028	7.159	1618.01
120924 p9huP98-8 #01 TMA 1 Cdj_Core[1,17,C]_[10348,56570].im3	TMA1	Stroma	11	120924 p9huP98-8 #01 TMA 1 Cdj_Core[1,17,C]_[10348,56570].im3_Stroma_11	165	120924 p9huP98-8 #01 TMA 1 Cdj_Core[1,17,C]_[10348,56570].im3_Stroma_region11_object165_8733	6	Cluster 6 (SYP-high)	9959.8	56621.5	11	44.3	4.9	0.00%	0.63	4.37	2.78	4.119	82.371	0.344	6.878	1.023	20.463	1.007	20.143	0.048	0.968	0.347	6.938	0.054	1.083	0.138	2.754	1.512	30.244	6.961	139.215
120924 p9huP98-8 #01 TMA 1 Cdj_Core[1,17,C]_[10348,56570].im3	TMA1	Stroma	11	120924 p9huP98-8 #01 TMA 1 Cdj_Core[1,17,C]_[10348,56570].im3_Stroma_11	166	120924 p9huP98-8 #01 TMA 1 Cdj_Core[1,17,C]_[10348,56570].im3_Stroma_region11_object166_8734	4	Cluster 4 (VAChT+)	9998.5	56625.5	11	26.9	12.1	0.01%	0.27	9.86	4.55	3.982	195.139	1.751	85.795	1.871	91.696	1.15	56.364	0.304	14.875	0.917	44.947	0.062	3.058	0.19	9.293	2.509	122.933	7.473	366.191
120924 p9huP98-8 #01 TMA 1 Cdj_Core[1,17,C]_[10348,56570].im3	TMA1	Stroma	11	120924 p9huP98-8 #01 TMA 1 Cdj_Core[1,17,C]_[10348,56570].im3_Stroma_11	167	120924 p9huP98-8 #01 TMA 1 Cdj_Core[1,17,C]_[10348,56570].im3_Stroma_region11_object167_8735	6	Cluster 6 (SYP-high)	10051.1	56627.5	11	7	16.3	0.01%	0.45	6.49	1.66	5.291	349.216	0.073	4.838	0.042	2.78	0.204	13.476	0.011	0.735	0.377	24.852	0.028	1.831	0.153	10.073	0.892	58.89	3.502	231.128
120924 p9huP98-8 #01 TMA 1 Cdj_Core[1,17,C]_[10348,56570].im3	TMA1	Stroma	11	120924 p9huP98-8 #01 TMA 1 Cdj_Core[1,17,C]_[10348,56570].im3_Stroma_11	168	120924 p9huP98-8 #01 TMA 1 Cdj_Core[1,17,C]_[10348,56570].im3_Stroma_region11_object168_8736	6	Cluster 6 (SYP-high)	10055.6	56626	11	2.5	3	0.00%	1.25	2	1	4.603	55.241	0.076	0.916	0.392	4.703	0.305	3.654	0.034	0.413	0.382	4.582	0.03	0.354	0.157	1.889	0.976	11.715	3.452	41.419
120924 p9huP98-8 #01 TMA 1 Cdj_Core[1,17,C]_[10348,56570].im3	TMA1	Stroma	11	120924 p9huP98-8 #01 TMA 1 Cdj_Core[1,17,C]_[10348,56570].im3_Stroma_11	169	120924 p9huP98-8 #01 TMA 1 Cdj_Core[1,17,C]_[10348,56570].im3_Stroma_region11_object169_8737	6	Cluster 6 (SYP-high)	9971.2	56634.4	11	55.4	20	0.02%	0.3	7.71	1.33	4.351	352.465	0.216	17.532	1.295	104.89	1.61	130.427	0.251	20.3	0.971	78.616	0.056	4.575	0.145	11.708	0.828	67.032	6.032	488.613
120924 p9huP98-8 #01 TMA 1 Cdj_Core[1,17,C]_[10348,56570].im3	TMA1	Stroma	11	120924 p9huP98-8 #01 TMA 1 Cdj_Core[1,17,C]_[10348,56570].im3_Stroma_11	170	120924 p9huP98-8 #01 TMA 1 Cdj_Core[1,17,C]_[10348,56570].im3_Stroma_region11_object170_8738	6	Cluster 6 (SYP-high)	10047.6	56633.9	11	10.5	3.2	0.00%	0.97	2.94	1.81	4.124	53.614	0.06	0.779	0.35	4.546	0.557	7.246	0.079	1.028	0.265	3.439	0.036	0.468	0.146	1.894	1.232	16.016	4.599	59.786
120924 p9huP98-8 #01 TMA 1 Cdj_Core[1,17,C]_[10348,56570].im3	TMA1	Stroma	11	120924 p9huP98-8 #01 TMA 1 Cdj_Core[1,17,C]_[10348,56570].im3_Stroma_11	171	120924 p9huP98-8 #01 TMA 1 Cdj_Core[1,17,C]_[10348,56570].im3_Stroma_region11_object171_8739	6	Cluster 6 (SYP-high)	10030.8	56634.9	11	17.9	3	0.00%	1.05	3.48	2.34	3.954	47.449	0.231	2.774	0.471	5.657	1.061	12.734	0.042	0.502	0.382	4.58	0.022	0.258	0.15	1.796	0.803	9.636	4.56	54.718
120924 p9huP98-8 #01 TMA 1 Cdj_Core[1,17,C]_[10348,56570].im3	TMA1	Stroma	11	120924 p9huP98-8 #01 TMA 1 Cdj_Core[1,17,C]_[10348,56570].im3_Stroma_11	172	120924 p9huP98-8 #01 TMA 1 Cdj_Core[1,17,C]_[10348,56570].im3_Stroma_region11_object172_8740	6	Cluster 6 (SYP-high)	9959.8	56637.9	11	50.1	10.4	0.01%	0.52	8.05	3.22	5.414	227.407	0.503	21.108	1.271	53.384	1.149	48.268	0.074	3.106	0.936	39.31	0.064	2.673	0.151	6.323	0.72	30.26	7.198	302.303
120924 p9huP98-8 #01 TMA 1 Cdj_Core[1,17,C]_[10348,56570].im3	TMA1	Stroma	11	120924 p9huP98-8 #01 TMA 1 Cdj_Core[1,17,C]_[10348,56570].im3_Stroma_11	173	120924 p9huP98-8 #01 TMA 1 Cdj_Core[1,17,C]_[10348,56570].im3_Stroma_region11_object173_8741	6	Cluster 6 (SYP-high)	10061	56640.4	11	3.6	39.4	0.04%	0.38	11.51	2.12	5.711	913.764	0.071	11.42	1.265	202.415	0.565	90.335	0.062	9.88	0.975	156.024	0.055	8.8	0.16	25.676	1.796	287.3	6.879	1100.64
120924 p9huP98-8 #01 TMA 1 Cdj_Core[1,17,C]_[10348,56570].im3	TMA1	Stroma	11	120924 p9huP98-8 #01 TMA 1 Cdj_Core[1,17,C]_[10348,56570].im3_Stroma_11	174	120924 p9huP98-8 #01 TMA 1 Cdj_Core[1,17,C]_[10348,56570].im3_Stroma_region11_object174_8742	6	Cluster 6 (SYP-high)	10035.2	56638.4	11	21.3	7.6	0.01%	0.58	5.61	2.73	5.281	163.703	0.06	1.848	1.339	41.497	1.293	40.075	0.218	6.762	0.896	27.789	0.046	1.44	0.143	4.437	0.96	29.763	5.48	169.886
120924 p9huP98-8 #01 TMA 1 Cdj_Core[1,17,C]_[10348,56570].im3	TMA1	Stroma	11	120924 p9huP98-8 #01 TMA 1 Cdj_Core[1,17,C]_[10348,56570].im3_Stroma_11	175	120924 p9huP98-8 #01 TMA 1 Cdj_Core[1,17,C]_[10348,56570].im3_Stroma_region11_object175_8743	6	Cluster 6 (SYP-high)	10049.1	56642.4	11	13	15	0.01%	0.46	5.46	1.22	4.759	290.313	0.137	8.344	0.558	34.039	0.816	49.759	0.103	6.303	0.94	57.36	0.058	3.512	0.157	9.587	1.897	115.747	6.608	403.094
120924 p9huP98-8 #01 TMA 1 Cdj_Core[1,17,C]_[10348,56570].im3	TMA1	Stroma	11	120924 p9huP98-8 #01 TMA 1 Cdj_Core[1,17,C]_[10348,56570].im3_Stroma_11	176	120924 p9huP98-8 #01 TMA 1 Cdj_Core[1,17,C]_[10348,56570].im3_Stroma_region11_object176_8744	6	Cluster 6 (SYP-high)	10004.4	56646.4	11	36.5	10.6	0.01%	0.47	6.27	2.13	4.565	196.29	0.199	8.567	1.318	56.692	1.218	52.386	0.136	5.859	0.807	34.693	0.057	2.433	0.136	5.845	1.274	54.787	7.373	317.035
120924 p9huP98-8 #01 TMA 1 Cdj_Core[1,17,C]_[10348,56570].im3	TMA1	Stroma	11	120924 p9huP98-8 #01 TMA 1 Cdj_Core[1,17,C]_[10348,56570].im3_Stroma_11	177	120924 p9huP98-8 #01 TMA 1 Cdj_Core[1,17,C]_[10348,56570].im3_Stroma_region11_object177_8745	6	Cluster 6 (SYP-high)	9915.1	56649.3	11	9.4	14.5	0.01%	0.51	7.96	3.17	5.632	332.259	0.176	10.378	0.904	53.318	1.904	112.354	0.107	6.289	0.657	38.78	0.054	3.192	0.149	8.775	1.402	82.738	6.705	395.604
120924 p9huP98-8 #01 TMA 1 Cdj_Core[1,17,C]_[10348,56570].im3	TMA1	Stroma	11	120924 p9huP98-8 #01 TMA 1 Cdj_Core[1,17,C]_[10348,56570].im3_Stroma_11	179	120924 p9huP98-8 #01 TMA 1 Cdj_Core[1,17,C]_[10348,56570].im3_Stroma_region11_object179_8747	6	Cluster 6 (SYP-high)	10049.1	56654.3	11	8	18.2	0.02%	0.22	10.65	2.49	4.54	335.927	0.272	20.138	1.568	116.033	0.995	73.655	0.419	30.975	0.707	52.296	0.058	4.264	0.193	14.291	1.925	142.461	6.561	485.508
120924 p9huP98-8 #01 TMA 1 Cdj_Core[1,17,C]_[10348,56570].im3	TMA1	Stroma	11	120924 p9huP98-8 #01 TMA 1 Cdj_Core[1,17,C]_[10348,56570].im3_Stroma_11	180	120924 p9huP98-8 #01 TMA 1 Cdj_Core[1,17,C]_[10348,56570].im3_Stroma_region11_object180_8748	6	Cluster 6 (SYP-high)	10001.5	56652.8	11	43.5	4.9	0.00%	0.87	2.61	1	4.082	81.645	0.78	15.605	0.564	11.282	1.923	38.461	0.13	2.59	1.012	20.238	0.089	1.774	0.153	3.065	2.794	55.872	7.878	157.556
120924 p9huP98-8 #01 TMA 1 Cdj_Core[1,17,C]_[10348,56570].im3	TMA1	Stroma	11	120924 p9huP98-8 #01 TMA 1 Cdj_Core[1,17,C]_[10348,56570].im3_Stroma_11	181	120924 p9huP98-8 #01 TMA 1 Cdj_Core[1,17,C]_[10348,56570].im3_Stroma_region11_object181_8749	4	Cluster 4 (VAChT+)	10045.2	56655.3	11	8.5	3.5	0.00%	0.9	3.54	1.97	3.789	53.051	0.27	3.774	2.777	38.88	1.314	18.4	0.21	2.941	0.69	9.655	0.036	0.506	0.155	2.163	1.626	22.761	6.995	97.93
120924 p9huP98-8 #01 TMA 1 Cdj_Core[1,17,C]_[10348,56570].im3	TMA1	Stroma	11	120924 p9huP98-8 #01 TMA 1 Cdj_Core[1,17,C]_[10348,56570].im3_Stroma_11	182	120924 p9huP98-8 #01 TMA 1 Cdj_Core[1,17,C]_[10348,56570].im3_Stroma_region11_object182_8750	6	Cluster 6 (SYP-high)	9955.8	56667.7	11	25.4	50.8	0.05%	0.24	17.78	2.76	5.073	1044.95	0.189	38.883	0.899	185.274	1.768	364.256	0.114	23.569	0.629	129.511	0.065	13.413	0.139	28.701	2.263	466.182	7.881	1623.49
120924 p9huP98-8 #01 TMA 1 Cdj_Core[1,17,C]_[10348,56570].im3	TMA1	Stroma	11	120924 p9huP98-8 #01 TMA 1 Cdj_Core[1,17,C]_[10348,56570].im3_Stroma_11	183	120924 p9huP98-8 #01 TMA 1 Cdj_Core[1,17,C]_[10348,56570].im3_Stroma_region11_object183_8751	4	Cluster 4 (VAChT+)	10016.4	56663.7	11	29.7	30.6	0.03%	0.43	10.49	2.32	6.086	754.676	0.159	19.702	6.159	763.711	1.29	159.935	0.11	13.701	1.287	159.619	0.084	10.416	0.157	19.41	4.12	510.819	11.363	1408.95
120924 p9huP98-8 #01 TMA 1 Cdj_Core[1,17,C]_[10348,56570].im3	TMA1	Stroma	unassigned	120924 p9huP98-8 #01 TMA 1 Cdj_Core[1,17,C]_[10348,56570].im3_Stroma_unassigned	185	120924 p9huP98-8 #01 TMA 1 Cdj_Core[1,17,C]_[10348,56570].im3_Stroma_regionNA_object185_8753	6	Cluster 6 (SYP-high)	10061.5	56671.7		1	21.4	0.02%	0.59	8.05	1.79	5.255	457.197	0.182	15.817	0.585	50.853	0.774	67.355	0.118	10.266	0.931	80.995	0.039	3.402	0.192	16.684	1.003	87.234	5.207	452.997
120924 p9huP98-8 #01 TMA 1 Cdj_Core[1,17,C]_[10348,56570].im3	TMA1	Stroma	11	120924 p9huP98-8 #01 TMA 1 Cdj_Core[1,17,C]_[10348,56570].im3_Stroma_11	187	120924 p9huP98-8 #01 TMA 1 Cdj_Core[1,17,C]_[10348,56570].im3_Stroma_region11_object187_8755	6	Cluster 6 (SYP-high)	9953.8	56672.7	11	20.9	2.7	0.00%	1.14	2.38	1.49	4.397	48.362	0.059	0.648	0.11	1.213	2.404	26.443	0.003	0.038	0.331	3.638	0.024	0.266	0.12	1.325	1.359	14.951	6.116	67.279
120924 p9huP98-8 #01 TMA 1 Cdj_Core[1,17,C]_[10348,56570].im3	TMA1	Stroma	11	120924 p9huP98-8 #01 TMA 1 Cdj_Core[1,17,C]_[10348,56570].im3_Stroma_11	188	120924 p9huP98-8 #01 TMA 1 Cdj_Core[1,17,C]_[10348,56570].im3_Stroma_region11_object188_8756	7	Cluster 7 (Indeterminate/Other)	9938.9	56673.2	11	9.5	3.2	0.00%	0.97	3.16	1.97	4.441	57.734	0.026	0.333	0.103	1.344	1.964	25.534	0.178	2.315	0.287	3.736	0.045	0.579	0.107	1.39	1.955	25.419	7.945	103.282
120924 p9huP98-8 #01 TMA 1 Cdj_Core[1,17,C]_[10348,56570].im3	TMA1	Stroma	11	120924 p9huP98-8 #01 TMA 1 Cdj_Core[1,17,C]_[10348,56570].im3_Stroma_11	189	120924 p9huP98-8 #01 TMA 1 Cdj_Core[1,17,C]_[10348,56570].im3_Stroma_region11_object189_8757	6	Cluster 6 (SYP-high)	10023.3	56680.6	11	22.8	73.7	0.07%	0.13	19.26	2.27	5.552	1660.03	0.148	44.141	0.782	233.888	1.001	299.363	0.108	32.149	0.946	282.949	0.053	15.893	0.138	41.291	1.801	538.452	7.143	2135.63
120924 p9huP98-8 #01 TMA 1 Cdj_Core[1,17,C]_[10348,56570].im3	TMA1	Stroma	11	120924 p9huP98-8 #01 TMA 1 Cdj_Core[1,17,C]_[10348,56570].im3_Stroma_11	192	120924 p9huP98-8 #01 TMA 1 Cdj_Core[1,17,C]_[10348,56570].im3_Stroma_region11_object192_8760	6	Cluster 6 (SYP-high)	9953.3	56676.6	11	18.7	5.9	0.01%	0.75	3.61	1.44	4.931	118.347	0.104	2.491	0.223	5.353	1.23	29.53	0.027	0.644	0.342	8.201	0.06	1.449	0.119	2.85	3.568	85.639	8.775	210.597
120924 p9huP98-8 #01 TMA 1 Cdj_Core[1,17,C]_[10348,56570].im3	TMA1	Stroma	11	120924 p9huP98-8 #01 TMA 1 Cdj_Core[1,17,C]_[10348,56570].im3_Stroma_11	193	120924 p9huP98-8 #01 TMA 1 Cdj_Core[1,17,C]_[10348,56570].im3_Stroma_region11_object193_8761	6	Cluster 6 (SYP-high)	9941.9	56678.1	11	8.1	10.1	0.01%	0.5	6.16	2.13	4.86	199.243	0.055	2.259	0.233	9.557	1.113	45.63	0.076	3.098	0.304	12.451	0.055	2.26	0.122	5.009	1.241	50.88	5.96	244.341
120924 p9huP98-8 #01 TMA 1 Cdj_Core[1,17,C]_[10348,56570].im3	TMA1	Stroma	unassigned	120924 p9huP98-8 #01 TMA 1 Cdj_Core[1,17,C]_[10348,56570].im3_Stroma_unassigned	194	120924 p9huP98-8 #01 TMA 1 Cdj_Core[1,17,C]_[10348,56570].im3_Stroma_regionNA_object194_8762	6	Cluster 6 (SYP-high)	10064.5	56677.1		1	4.4	0.00%	0.7	3.48	1.4	4.13	74.348	0.179	3.216	0.406	7.3	0.838	15.081	0.028	0.505	0.898	16.172	0.046	0.824	0.182	3.281	0.794	14.287	4.346	78.233
120924 p9huP98-8 #01 TMA 1 Cdj_Core[1,17,C]_[10348,56570].im3	TMA1	Stroma	11	120924 p9huP98-8 #01 TMA 1 Cdj_Core[1,17,C]_[10348,56570].im3_Stroma_11	195	120924 p9huP98-8 #01 TMA 1 Cdj_Core[1,17,C]_[10348,56570].im3_Stroma_region11_object195_8763	6	Cluster 6 (SYP-high)	9991	56696.5	11	40.2	16.8	0.02%	0.23	14.15	6.34	4.97	337.963	0.216	14.693	0.924	62.853	1.565	106.417	0.131	8.878	0.659	44.812	0.05	3.426	0.151	10.291	1.221	83.055	6.435	437.557
120924 p9huP98-8 #01 TMA 1 Cdj_Core[1,17,C]_[10348,56570].im3	TMA1	Stroma	11	120924 p9huP98-8 #01 TMA 1 Cdj_Core[1,17,C]_[10348,56570].im3_Stroma_11	196	120924 p9huP98-8 #01 TMA 1 Cdj_Core[1,17,C]_[10348,56570].im3_Stroma_region11_object196_8764	6	Cluster 6 (SYP-high)	10021.3	56695	11	26.9	13.6	0.01%	0.48	7.25	2.41	4.688	257.867	0.045	2.498	0.146	8.044	2.048	112.647	0.099	5.471	0.74	40.694	0.051	2.794	0.134	7.383	3.083	169.546	6.892	379.057
120924 p9huP98-8 #01 TMA 1 Cdj_Core[1,17,C]_[10348,56570].im3	TMA1	Stroma	11	120924 p9huP98-8 #01 TMA 1 Cdj_Core[1,17,C]_[10348,56570].im3_Stroma_11	197	120924 p9huP98-8 #01 TMA 1 Cdj_Core[1,17,C]_[10348,56570].im3_Stroma_region11_object197_8765	6	Cluster 6 (SYP-high)	10013.4	56699.5	11	36	8.4	0.01%	0.59	6.15	2.76	4.47	151.984	0.195	6.625	0.946	32.172	1.614	54.874	0.126	4.281	1.054	35.821	0.045	1.537	0.139	4.715	1.068	36.312	6.355	216.061
120924 p9huP98-8 #01 TMA 1 Cdj_Core[1,17,C]_[10348,56570].im3	TMA1	Stroma	11	120924 p9huP98-8 #01 TMA 1 Cdj_Core[1,17,C]_[10348,56570].im3_Stroma_11	198	120924 p9huP98-8 #01 TMA 1 Cdj_Core[1,17,C]_[10348,56570].im3_Stroma_region11_object198_8766	6	Cluster 6 (SYP-high)	10020.8	56706.4	11	29.3	5.4	0.00%	0.63	4.25	2.09	3.96	87.112	0.172	3.776	0.69	15.184	2.585	56.88	0.1	2.196	1.098	24.155	0.041	0.893	0.135	2.977	2.706	59.541	7.399	162.771
120924 p9huP98-8 #01 TMA 1 Cdj_Core[1,17,C]_[10348,56570].im3	TMA1	Stroma	11	120924 p9huP98-8 #01 TMA 1 Cdj_Core[1,17,C]_[10348,56570].im3_Stroma_11	199	120924 p9huP98-8 #01 TMA 1 Cdj_Core[1,17,C]_[10348,56570].im3_Stroma_region11_object199_8767	4	Cluster 4 (VAChT+)	9999	56710.4	11	47.2	4.2	0.00%	0.83	4.41	2.51	4.175	70.978	0.126	2.147	1.893	32.186	1.247	21.204	0.253	4.305	1.542	26.207	0.074	1.266	0.169	2.879	2.08	35.362	7.092	120.57
120924 p9huP98-8 #01 TMA 1 Cdj_Core[1,17,C]_[10348,56570].im3	TMA1	Stroma	11	120924 p9huP98-8 #01 TMA 1 Cdj_Core[1,17,C]_[10348,56570].im3_Stroma_11	200	120924 p9huP98-8 #01 TMA 1 Cdj_Core[1,17,C]_[10348,56570].im3_Stroma_region11_object200_8768	6	Cluster 6 (SYP-high)	10030.3	56719.8	11	21.2	46.8	0.04%	0.13	11.57	1.08	5.013	952.4	0.175	33.311	0.584	110.922	2.333	443.303	0.138	26.287	0.878	166.894	0.053	10.16	0.145	27.465	2.076	394.403	6.245	1186.47
120924 p9huP98-8 #01 TMA 1 Cdj_Core[1,17,C]_[10348,56570].im3	TMA1	Stroma	11	120924 p9huP98-8 #01 TMA 1 Cdj_Core[1,17,C]_[10348,56570].im3_Stroma_11	201	120924 p9huP98-8 #01 TMA 1 Cdj_Core[1,17,C]_[10348,56570].im3_Stroma_region11_object201_8769	6	Cluster 6 (SYP-high)	10016.9	56737.7	11	41.1	369.2	0.33%	0.17	52.05	4.36	5.901	8840.01	0.194	291.187	0.751	1124.47	1.685	2524.81	0.118	176.81	1.185	1775.2	0.062	93.518	0.148	221.364	1.107	1659.01	6.505	9744.38
120924 p9huP98-8 #01 TMA 1 Cdj_Core[1,17,C]_[10348,56570].im3	TMA1	Stroma	11	120924 p9huP98-8 #01 TMA 1 Cdj_Core[1,17,C]_[10348,56570].im3_Stroma_11	202	120924 p9huP98-8 #01 TMA 1 Cdj_Core[1,17,C]_[10348,56570].im3_Stroma_region11_object202_8770	6	Cluster 6 (SYP-high)	10082.4	56718.8	11	4.3	7.9	0.01%	0.48	6.26	2.86	4.259	136.282	0.16	5.123	0.454	14.535	1.312	41.987	0.311	9.951	0.481	15.389	0.034	1.082	0.161	5.167	1.403	44.893	5.466	174.908
120924 p9huP98-8 #01 TMA 1 Cdj_Core[1,17,C]_[10348,56570].im3	TMA1	Stroma	11	120924 p9huP98-8 #01 TMA 1 Cdj_Core[1,17,C]_[10348,56570].im3_Stroma_11	203	120924 p9huP98-8 #01 TMA 1 Cdj_Core[1,17,C]_[10348,56570].im3_Stroma_region11_object203_8771	6	Cluster 6 (SYP-high)	10076.4	56719.8	11	7.9	6.7	0.01%	0.7	4.35	1.7	4.5	121.499	0.082	2.216	0.613	16.563	0.383	10.34	0.054	1.445	0.496	13.38	0.035	0.943	0.154	4.153	0.752	20.296	3.172	85.648
120924 p9huP98-8 #01 TMA 1 Cdj_Core[1,17,C]_[10348,56570].im3	TMA1	Stroma	11	120924 p9huP98-8 #01 TMA 1 Cdj_Core[1,17,C]_[10348,56570].im3_Stroma_11	204	120924 p9huP98-8 #01 TMA 1 Cdj_Core[1,17,C]_[10348,56570].im3_Stroma_region11_object204_8772	6	Cluster 6 (SYP-high)	10349.5	56724.3	11	2.5	5.7	0.01%	0.66	5.47	3.63	4.376	100.641	0.031	0.718	0.034	0.78	0.57	13.116	0.043	0.997	0.913	20.988	0.047	1.08	0.166	3.814	3.314	76.222	5.273	121.28
120924 p9huP98-8 #01 TMA 1 Cdj_Core[1,17,C]_[10348,56570].im3	TMA1	Stroma	11	120924 p9huP98-8 #01 TMA 1 Cdj_Core[1,17,C]_[10348,56570].im3_Stroma_11	205	120924 p9huP98-8 #01 TMA 1 Cdj_Core[1,17,C]_[10348,56570].im3_Stroma_region11_object205_8773	6	Cluster 6 (SYP-high)	10090.8	56728.8	11	5.4	12.8	0.01%	0.26	9.52	2.15	4.066	211.414	0.066	3.418	0.71	36.911	0.708	36.837	0.09	4.701	0.478	24.87	0.037	1.898	0.147	7.653	2.626	136.531	5.167	268.685
120924 p9huP98-8 #01 TMA 1 Cdj_Core[1,17,C]_[10348,56570].im3	TMA1	Stroma	11	120924 p9huP98-8 #01 TMA 1 Cdj_Core[1,17,C]_[10348,56570].im3_Stroma_11	206	120924 p9huP98-8 #01 TMA 1 Cdj_Core[1,17,C]_[10348,56570].im3_Stroma_region11_object206_8774	6	Cluster 6 (SYP-high)	10043.2	56731.3	11	15.4	10.4	0.01%	0.59	5.59	2.07	4.631	194.515	0.199	8.363	0.603	25.346	2.396	100.643	0.194	8.142	0.982	41.233	0.039	1.655	0.149	6.254	1.209	50.786	6.64	278.892
120924 p9huP98-8 #01 TMA 1 Cdj_Core[1,17,C]_[10348,56570].im3	TMA1	Stroma	11	120924 p9huP98-8 #01 TMA 1 Cdj_Core[1,17,C]_[10348,56570].im3_Stroma_11	207	120924 p9huP98-8 #01 TMA 1 Cdj_Core[1,17,C]_[10348,56570].im3_Stroma_region11_object207_8775	4	Cluster 4 (VAChT+)	10098.3	56740.2	11	8.4	58.4	0.05%	0.14	22.24	4.3	4.914	1164.63	0.1	23.726	1.865	441.896	0.813	192.597	0.131	31.064	0.596	141.23	0.043	10.238	0.163	38.55	1.328	314.762	6.006	1423.3
120924 p9huP98-8 #01 TMA 1 Cdj_Core[1,17,C]_[10348,56570].im3	TMA1	Stroma	11	120924 p9huP98-8 #01 TMA 1 Cdj_Core[1,17,C]_[10348,56570].im3_Stroma_11	208	120924 p9huP98-8 #01 TMA 1 Cdj_Core[1,17,C]_[10348,56570].im3_Stroma_region11_object208_8776	6	Cluster 6 (SYP-high)	10043.7	56738.2	11	20	3.2	0.00%	0.97	4.27	3.07	4.082	53.065	1.254	16.301	0.402	5.222	1.426	18.536	0.161	2.09	0.672	8.731	0.045	0.58	0.124	1.606	1.685	21.899	7.71	100.227
120924 p9huP98-8 #01 TMA 1 Cdj_Core[1,17,C]_[10348,56570].im3	TMA1	Stroma	11	120924 p9huP98-8 #01 TMA 1 Cdj_Core[1,17,C]_[10348,56570].im3_Stroma_11	209	120924 p9huP98-8 #01 TMA 1 Cdj_Core[1,17,C]_[10348,56570].im3_Stroma_region11_object209_8777	6	Cluster 6 (SYP-high)	10349	56743.2	11	7	12.1	0.01%	0.38	7.72	2.77	4.128	202.262	0.048	2.343	0.384	18.809	1.002	49.083	0.021	1.027	0.642	31.482	0.045	2.215	0.173	8.465	1.427	69.917	5.134	251.552
120924 p9huP98-8 #01 TMA 1 Cdj_Core[1,17,C]_[10348,56570].im3	TMA1	Stroma	11	120924 p9huP98-8 #01 TMA 1 Cdj_Core[1,17,C]_[10348,56570].im3_Stroma_11	211	120924 p9huP98-8 #01 TMA 1 Cdj_Core[1,17,C]_[10348,56570].im3_Stroma_region11_object211_8779	6	Cluster 6 (SYP-high)	10345.5	56750.6	11	6.5	2.7	0.00%	1.38	1.99	1.33	3.925	43.177	0.303	3.329	1.105	12.159	1.548	17.027	0.219	2.413	0.549	6.041	0.023	0.249	0.17	1.873	1.691	18.602	5.392	59.311
120924 p9huP98-8 #01 TMA 1 Cdj_Core[1,17,C]_[10348,56570].im3	TMA1	Stroma	11	120924 p9huP98-8 #01 TMA 1 Cdj_Core[1,17,C]_[10348,56570].im3_Stroma_11	212	120924 p9huP98-8 #01 TMA 1 Cdj_Core[1,17,C]_[10348,56570].im3_Stroma_region11_object212_8780	6	Cluster 6 (SYP-high)	10350.5	56752.1	11	1.5	3.9	0.00%	0.89	3.97	2.66	4.15	66.393	0.132	2.118	0.716	11.451	1.078	17.244	0.051	0.81	1.086	17.381	0.042	0.678	0.181	2.893	1.102	17.627	4.596	73.54
120924 p9huP98-8 #01 TMA 1 Cdj_Core[1,17,C]_[10348,56570].im3	TMA1	Stroma	11	120924 p9huP98-8 #01 TMA 1 Cdj_Core[1,17,C]_[10348,56570].im3_Stroma_11	213	120924 p9huP98-8 #01 TMA 1 Cdj_Core[1,17,C]_[10348,56570].im3_Stroma_region11_object213_8781	6	Cluster 6 (SYP-high)	10000.5	56760.1	11	28.8	28.6	0.03%	0.26	15.77	4.03	6.462	749.64	0.058	6.716	0.374	43.358	1.576	182.843	0.047	5.406	0.721	83.662	0.059	6.895	0.124	14.375	1.199	139.043	7.498	869.745
120924 p9huP98-8 #01 TMA 1 Cdj_Core[1,17,C]_[10348,56570].im3	TMA1	Stroma	11	120924 p9huP98-8 #01 TMA 1 Cdj_Core[1,17,C]_[10348,56570].im3_Stroma_11	215	120924 p9huP98-8 #01 TMA 1 Cdj_Core[1,17,C]_[10348,56570].im3_Stroma_region11_object215_8783	4	Cluster 4 (VAChT+)	10090.8	56762	11	26	81.6	0.07%	0.3	18.44	2.53	4.736	1567.66	0.227	75.175	1.787	591.415	1.807	598.157	0.349	115.463	0.703	232.779	0.043	14.278	0.161	53.439	1.129	373.535	6.035	1997.52
120924 p9huP98-8 #01 TMA 1 Cdj_Core[1,17,C]_[10348,56570].im3	TMA1	Stroma	11	120924 p9huP98-8 #01 TMA 1 Cdj_Core[1,17,C]_[10348,56570].im3_Stroma_11	217	120924 p9huP98-8 #01 TMA 1 Cdj_Core[1,17,C]_[10348,56570].im3_Stroma_region11_object217_8785	6	Cluster 6 (SYP-high)	10350	56757.6	11	2	6.2	0.01%	0.71	4.42	1.98	4.126	103.156	0.096	2.395	0.663	16.58	0.851	21.264	0.127	3.187	0.339	8.485	0.046	1.161	0.19	4.746	1.33	33.259	4.722	118.041
120924 p9huP98-8 #01 TMA 1 Cdj_Core[1,17,C]_[10348,56570].im3	TMA1	Stroma	11	120924 p9huP98-8 #01 TMA 1 Cdj_Core[1,17,C]_[10348,56570].im3_Stroma_11	218	120924 p9huP98-8 #01 TMA 1 Cdj_Core[1,17,C]_[10348,56570].im3_Stroma_region11_object218_8786	6	Cluster 6 (SYP-high)	10109.2	56763	11	13.8	4.7	0.00%	0.74	3.02	1.12	3.862	73.38	0.239	4.548	1.351	25.674	1.73	32.876	0.185	3.511	0.403	7.666	0.032	0.611	0.148	2.814	1.43	27.172	5.25	99.755
120924 p9huP98-8 #01 TMA 1 Cdj_Core[1,17,C]_[10348,56570].im3	TMA1	Stroma	11	120924 p9huP98-8 #01 TMA 1 Cdj_Core[1,17,C]_[10348,56570].im3_Stroma_11	219	120924 p9huP98-8 #01 TMA 1 Cdj_Core[1,17,C]_[10348,56570].im3_Stroma_region11_object219_8787	6	Cluster 6 (SYP-high)	10324.7	56767.5	11	26.4	21.7	0.02%	0.41	7.35	1.58	5.818	512.023	0.226	19.928	0.782	68.823	0.429	37.78	0.102	8.988	0.854	75.154	0.022	1.975	0.164	14.446	0.912	80.221	4.484	394.6
120924 p9huP98-8 #01 TMA 1 Cdj_Core[1,17,C]_[10348,56570].im3	TMA1	Stroma	11	120924 p9huP98-8 #01 TMA 1 Cdj_Core[1,17,C]_[10348,56570].im3_Stroma_11	221	120924 p9huP98-8 #01 TMA 1 Cdj_Core[1,17,C]_[10348,56570].im3_Stroma_region11_object221_8789	4	Cluster 4 (VAChT+)	10045.6	56773.5	11	48.1	22.7	0.02%	0.3	10.4	2.48	4.9	450.763	0.186	17.085	2.131	196.083	1.587	146.002	0.294	27.046	0.882	81.162	0.063	5.776	0.128	11.76	3.451	317.488	10.399	956.677
120924 p9huP98-8 #01 TMA 1 Cdj_Core[1,17,C]_[10348,56570].im3	TMA1	Stroma	11	120924 p9huP98-8 #01 TMA 1 Cdj_Core[1,17,C]_[10348,56570].im3_Stroma_11	224	120924 p9huP98-8 #01 TMA 1 Cdj_Core[1,17,C]_[10348,56570].im3_Stroma_region11_object224_8792	6	Cluster 6 (SYP-high)	10000.5	56777.4	11	17.5	106.5	0.10%	0.16	20.34	2.12	5.785	2498.94	0.175	75.51	1.076	464.671	2.849	1230.81	0.244	105.615	1.198	517.608	0.088	38.172	0.142	61.478	1.758	759.605	7.774	3358.34
120924 p9huP98-8 #01 TMA 1 Cdj_Core[1,17,C]_[10348,56570].im3	TMA1	Stroma	11	120924 p9huP98-8 #01 TMA 1 Cdj_Core[1,17,C]_[10348,56570].im3_Stroma_11	225	120924 p9huP98-8 #01 TMA 1 Cdj_Core[1,17,C]_[10348,56570].im3_Stroma_region11_object225_8793	6	Cluster 6 (SYP-high)	10100.8	56772.5	11	26.4	11.8	0.01%	0.59	5.05	1.43	4.94	237.133	0.202	9.704	1.273	61.09	2.341	112.373	0.159	7.613	0.781	37.479	0.042	2.038	0.15	7.196	1.298	62.321	5.938	285.001
120924 p9huP98-8 #01 TMA 1 Cdj_Core[1,17,C]_[10348,56570].im3	TMA1	Stroma	11	120924 p9huP98-8 #01 TMA 1 Cdj_Core[1,17,C]_[10348,56570].im3_Stroma_11	227	120924 p9huP98-8 #01 TMA 1 Cdj_Core[1,17,C]_[10348,56570].im3_Stroma_region11_object227_8795	6	Cluster 6 (SYP-high)	10110.2	56774.9	11	19.5	20	0.02%	0.23	10.71	2.38	4.81	389.634	0.176	14.232	1.16	93.932	2.249	182.173	0.172	13.921	1.046	84.71	0.033	2.696	0.15	12.18	1.12	90.692	5.315	430.537
120924 p9huP98-8 #01 TMA 1 Cdj_Core[1,17,C]_[10348,56570].im3	TMA1	Stroma	11	120924 p9huP98-8 #01 TMA 1 Cdj_Core[1,17,C]_[10348,56570].im3_Stroma_11	228	120924 p9huP98-8 #01 TMA 1 Cdj_Core[1,17,C]_[10348,56570].im3_Stroma_region11_object228_8796	6	Cluster 6 (SYP-high)	10123.1	56777.4	11	6.5	32	0.03%	0.28	12.76	2.82	5.168	671.842	0.173	22.491	1.09	141.645	0.884	114.91	0.112	14.516	0.779	101.259	0.037	4.757	0.175	22.756	1.065	138.487	5.446	708.04
120924 p9huP98-8 #01 TMA 1 Cdj_Core[1,17,C]_[10348,56570].im3	TMA1	Stroma	11	120924 p9huP98-8 #01 TMA 1 Cdj_Core[1,17,C]_[10348,56570].im3_Stroma_11	229	120924 p9huP98-8 #01 TMA 1 Cdj_Core[1,17,C]_[10348,56570].im3_Stroma_region11_object229_8797	4	Cluster 4 (VAChT+)	10064.5	56777.4	11	49.2	45.4	0.04%	0.46	12.62	2.27	5.021	923.808	0.155	28.488	2.089	384.333	1.281	235.663	0.158	29.051	0.934	171.934	0.072	13.188	0.132	24.206	3.427	630.543	8.587	1579.92
120924 p9huP98-8 #01 TMA 1 Cdj_Core[1,17,C]_[10348,56570].im3	TMA1	Stroma	11	120924 p9huP98-8 #01 TMA 1 Cdj_Core[1,17,C]_[10348,56570].im3_Stroma_11	230	120924 p9huP98-8 #01 TMA 1 Cdj_Core[1,17,C]_[10348,56570].im3_Stroma_region11_object230_8798	6	Cluster 6 (SYP-high)	10325.7	56776.4	11	27.6	5.2	0.00%	1.17	2.48	1	6.687	140.434	0.158	3.314	0.432	9.079	0.523	10.986	0.064	1.347	0.585	12.281	0.025	0.525	0.16	3.356	1.396	29.326	5.001	105.014
120924 p9huP98-8 #01 TMA 1 Cdj_Core[1,17,C]_[10348,56570].im3	TMA1	Stroma	11	120924 p9huP98-8 #01 TMA 1 Cdj_Core[1,17,C]_[10348,56570].im3_Stroma_11	231	120924 p9huP98-8 #01 TMA 1 Cdj_Core[1,17,C]_[10348,56570].im3_Stroma_region11_object231_8799	4	Cluster 4 (VAChT+)	10304.8	56779.4	11	7.2	10.4	0.01%	0.48	5.52	1.81	4.142	173.983	0.743	31.186	1.595	66.988	2.131	89.501	0.042	1.765	0.678	28.471	0.033	1.368	0.162	6.808	1.222	51.34	6.432	270.163
120924 p9huP98-8 #01 TMA 1 Cdj_Core[1,17,C]_[10348,56570].im3	TMA1	Stroma	unassigned	120924 p9huP98-8 #01 TMA 1 Cdj_Core[1,17,C]_[10348,56570].im3_Stroma_unassigned	233	120924 p9huP98-8 #01 TMA 1 Cdj_Core[1,17,C]_[10348,56570].im3_Stroma_regionNA_object233_8801	6	Cluster 6 (SYP-high)	10295.4	56785.4		0.5	4.4	0.00%	0.78	3.66	1.62	4.399	79.186	0.069	1.246	0.195	3.512	0.969	17.435	0.014	0.254	0.318	5.722	0.035	0.637	0.177	3.193	1.961	35.305	6.783	122.09
120924 p9huP98-8 #01 TMA 1 Cdj_Core[1,17,C]_[10348,56570].im3	TMA1	Stroma	11	120924 p9huP98-8 #01 TMA 1 Cdj_Core[1,17,C]_[10348,56570].im3_Stroma_11	234	120924 p9huP98-8 #01 TMA 1 Cdj_Core[1,17,C]_[10348,56570].im3_Stroma_region11_object234_8802	6	Cluster 6 (SYP-high)	10097.3	56787.4	11	32.3	20.5	0.02%	0.33	9.72	2.7	4.776	396.419	0.855	70.96	0.416	34.529	0.85	70.559	0.248	20.586	0.905	75.116	0.053	4.406	0.153	12.664	1.079	89.597	6.638	550.939
120924 p9huP98-8 #01 TMA 1 Cdj_Core[1,17,C]_[10348,56570].im3	TMA1	Stroma	11	120924 p9huP98-8 #01 TMA 1 Cdj_Core[1,17,C]_[10348,56570].im3_Stroma_11	238	120924 p9huP98-8 #01 TMA 1 Cdj_Core[1,17,C]_[10348,56570].im3_Stroma_region11_object238_8806	6	Cluster 6 (SYP-high)	10173.2	56799.3	11	3.5	34.8	0.03%	0.14	17.04	3.29	4.626	652.329	0.204	28.716	0.434	61.154	0.764	107.758	0.054	7.664	0.71	100.169	0.029	4.083	0.162	22.819	2.011	283.609	5.793	816.861
120924 p9huP98-8 #01 TMA 1 Cdj_Core[1,17,C]_[10348,56570].im3	TMA1	Stroma	11	120924 p9huP98-8 #01 TMA 1 Cdj_Core[1,17,C]_[10348,56570].im3_Stroma_11	242	120924 p9huP98-8 #01 TMA 1 Cdj_Core[1,17,C]_[10348,56570].im3_Stroma_region11_object242_8810	6	Cluster 6 (SYP-high)	10150.9	56798.3	11	3.9	4.4	0.00%	0.78	3.61	1.97	4.574	82.334	0.227	4.092	0.476	8.564	0.667	12.009	0.008	0.149	0.515	9.265	0.027	0.485	0.159	2.864	2.529	45.518	5.756	103.612
120924 p9huP98-8 #01 TMA 1 Cdj_Core[1,17,C]_[10348,56570].im3	TMA1	Stroma	11	120924 p9huP98-8 #01 TMA 1 Cdj_Core[1,17,C]_[10348,56570].im3_Stroma_11	243	120924 p9huP98-8 #01 TMA 1 Cdj_Core[1,17,C]_[10348,56570].im3_Stroma_region11_object243_8811	6	Cluster 6 (SYP-high)	10180.7	56799.3	11	3.5	3	0.00%	1.05	5.06	4.21	3.869	46.426	0.405	4.857	0.405	4.855	0.832	9.984	0.05	0.605	0.445	5.337	0.013	0.161	0.146	1.749	1.77	21.24	4.944	59.322
120924 p9huP98-8 #01 TMA 1 Cdj_Core[1,17,C]_[10348,56570].im3	TMA1	Stroma	unassigned	120924 p9huP98-8 #01 TMA 1 Cdj_Core[1,17,C]_[10348,56570].im3_Stroma_unassigned	244	120924 p9huP98-8 #01 TMA 1 Cdj_Core[1,17,C]_[10348,56570].im3_Stroma_regionNA_object244_8812	6	Cluster 6 (SYP-high)	10186.6	56805.2		0.5	5.9	0.01%	0.57	4.71	2.55	4.45	106.807	0.972	23.317	0.363	8.704	0.838	20.122	0.037	0.896	0.254	6.095	0.036	0.866	0.177	4.24	1.009	24.205	5.838	140.111
120924 p9huP98-8 #01 TMA 1 Cdj_Core[1,17,C]_[10348,56570].im3	TMA1	Stroma	unassigned	120924 p9huP98-8 #01 TMA 1 Cdj_Core[1,17,C]_[10348,56570].im3_Stroma_unassigned	245	120924 p9huP98-8 #01 TMA 1 Cdj_Core[1,17,C]_[10348,56570].im3_Stroma_regionNA_object245_8813	4	Cluster 4 (VAChT+)	10347.5	56806.7		0.5	21	0.02%	0.53	7.45	1.67	5.771	490.532	0.191	16.229	2.043	173.637	0.805	68.412	0.094	7.952	1.322	112.356	0.04	3.374	0.202	17.157	2.728	231.838	7.035	597.967
120924 p9huP98-8 #01 TMA 1 Cdj_Core[1,17,C]_[10348,56570].im3	TMA1	Stroma	11	120924 p9huP98-8 #01 TMA 1 Cdj_Core[1,17,C]_[10348,56570].im3_Stroma_11	247	120924 p9huP98-8 #01 TMA 1 Cdj_Core[1,17,C]_[10348,56570].im3_Stroma_region11_object247_8814	6	Cluster 6 (SYP-high)	10129.6	56809.7	11	16	15.8	0.01%	0.42	7.39	1.82	4.731	302.765	0.393	25.166	1.431	91.594	1.601	102.438	0.302	19.328	0.617	39.462	0.045	2.902	0.134	8.605	1.321	84.542	7.021	449.354
120924 p9huP98-8 #01 TMA 1 Cdj_Core[1,17,C]_[10348,56570].im3	TMA1	Stroma	11	120924 p9huP98-8 #01 TMA 1 Cdj_Core[1,17,C]_[10348,56570].im3_Stroma_11	251	120924 p9huP98-8 #01 TMA 1 Cdj_Core[1,17,C]_[10348,56570].im3_Stroma_region11_object251_8817	4	Cluster 4 (VAChT+)	10322.2	56813.2	11	12.7	12.8	0.01%	0.45	6.15	1.81	4.014	208.746	0.202	10.508	2.017	104.863	1.11	57.735	0.169	8.814	0.755	39.241	0.029	1.498	0.198	10.283	2.922	151.956	6.712	349.034
120924 p9huP98-8 #01 TMA 1 Cdj_Core[1,17,C]_[10348,56570].im3	TMA1	Stroma	11	120924 p9huP98-8 #01 TMA 1 Cdj_Core[1,17,C]_[10348,56570].im3_Stroma_11	253	120924 p9huP98-8 #01 TMA 1 Cdj_Core[1,17,C]_[10348,56570].im3_Stroma_region11_object253_8819	4	Cluster 4 (VAChT+)	10060	56822.6	11	54.2	3.5	0.00%	1.04	1.99	1	4.018	56.258	0.039	0.548	4.969	69.559	2.409	33.729	0.455	6.372	0.723	10.123	0.093	1.304	0.106	1.487	3.761	52.655	9.6	134.398
120924 p9huP98-8 #01 TMA 1 Cdj_Core[1,17,C]_[10348,56570].im3	TMA1	Stroma	11	120924 p9huP98-8 #01 TMA 1 Cdj_Core[1,17,C]_[10348,56570].im3_Stroma_11	254	120924 p9huP98-8 #01 TMA 1 Cdj_Core[1,17,C]_[10348,56570].im3_Stroma_region11_object254_8820	6	Cluster 6 (SYP-high)	10147.9	56825.6	11	29.8	2.5	0.00%	1.26	1.99	1.33	3.967	39.666	0.454	4.542	0.771	7.714	1.46	14.599	0.36	3.596	0.522	5.225	0.04	0.397	0.139	1.395	1.637	16.373	5.648	56.479
120924 p9huP98-8 #01 TMA 1 Cdj_Core[1,17,C]_[10348,56570].im3	TMA1	Stroma	11	120924 p9huP98-8 #01 TMA 1 Cdj_Core[1,17,C]_[10348,56570].im3_Stroma_11	257	120924 p9huP98-8 #01 TMA 1 Cdj_Core[1,17,C]_[10348,56570].im3_Stroma_region11_object257_8823	1	Cluster 1 (VGLUT1+/SP+)	10014.9	56839.5	11	13.2	14	0.01%	0.52	5.6	1.46	4.56	259.918	0.151	8.587	1.258	71.706	7.645	435.749	0.444	25.318	0.641	36.542	0.083	4.742	0.119	6.804	1.739	99.144	9.758	556.197
120924 p9huP98-8 #01 TMA 1 Cdj_Core[1,17,C]_[10348,56570].im3	TMA1	Stroma	11	120924 p9huP98-8 #01 TMA 1 Cdj_Core[1,17,C]_[10348,56570].im3_Stroma_11	258	120924 p9huP98-8 #01 TMA 1 Cdj_Core[1,17,C]_[10348,56570].im3_Stroma_region11_object258_8824	6	Cluster 6 (SYP-high)	10028.8	56841	11	19.8	6.9	0.01%	0.56	5.52	1.94	4.414	123.605	0.172	4.821	0.207	5.785	0.963	26.973	0.042	1.183	0.37	10.374	0.027	0.757	0.118	3.297	0.573	16.052	2.263	63.375
120924 p9huP98-8 #01 TMA 1 Cdj_Core[1,17,C]_[10348,56570].im3	TMA1	Stroma	11	120924 p9huP98-8 #01 TMA 1 Cdj_Core[1,17,C]_[10348,56570].im3_Stroma_11	259	120924 p9huP98-8 #01 TMA 1 Cdj_Core[1,17,C]_[10348,56570].im3_Stroma_region11_object259_8825	6	Cluster 6 (SYP-high)	10244.7	56844.9	11	5.5	33.5	0.03%	0.47	8.66	1.45	6.031	820.213	0.06	8.161	0.197	26.834	0.481	65.402	0.009	1.27	0.56	76.218	0.028	3.796	0.14	18.989	1.151	156.588	5.105	694.313
120924 p9huP98-8 #01 TMA 1 Cdj_Core[1,17,C]_[10348,56570].im3	TMA1	Stroma	11	120924 p9huP98-8 #01 TMA 1 Cdj_Core[1,17,C]_[10348,56570].im3_Stroma_11	260	120924 p9huP98-8 #01 TMA 1 Cdj_Core[1,17,C]_[10348,56570].im3_Stroma_region11_object260_8826	4	Cluster 4 (VAChT+)	10080.4	56844.9	11	55.5	26.1	0.02%	0.69	6.46	1.18	5.346	566.716	0.82	86.932	2.438	258.391	3.153	334.229	0.742	78.682	1.405	148.915	0.093	9.821	0.142	15.087	3.011	319.141	11.131	1179.89
120924 p9huP98-8 #01 TMA 1 Cdj_Core[1,17,C]_[10348,56570].im3	TMA1	Stroma	unassigned	120924 p9huP98-8 #01 TMA 1 Cdj_Core[1,17,C]_[10348,56570].im3_Stroma_unassigned	261	120924 p9huP98-8 #01 TMA 1 Cdj_Core[1,17,C]_[10348,56570].im3_Stroma_regionNA_object261_8827	6	Cluster 6 (SYP-high)	10297.4	56845.4		1.8	8.1	0.01%	0.72	4.96	1.99	5.494	181.31	0.292	9.65	0.873	28.803	1.431	47.237	0.173	5.706	1.053	34.735	0.018	0.594	0.282	9.292	1.322	43.639	5.407	178.432
120924 p9huP98-8 #01 TMA 1 Cdj_Core[1,17,C]_[10348,56570].im3	TMA1	Stroma	11	120924 p9huP98-8 #01 TMA 1 Cdj_Core[1,17,C]_[10348,56570].im3_Stroma_11	262	120924 p9huP98-8 #01 TMA 1 Cdj_Core[1,17,C]_[10348,56570].im3_Stroma_region11_object262_8828	6	Cluster 6 (SYP-high)	10038.7	56848.9	11	21.5	6.9	0.01%	0.73	3.38	1	4.147	116.122	0.199	5.579	1.242	34.763	2.882	80.683	0.135	3.786	0.522	14.607	0.066	1.835	0.121	3.393	2.905	81.331	6.513	182.362
120924 p9huP98-8 #01 TMA 1 Cdj_Core[1,17,C]_[10348,56570].im3	TMA1	Stroma	11	120924 p9huP98-8 #01 TMA 1 Cdj_Core[1,17,C]_[10348,56570].im3_Stroma_11	263	120924 p9huP98-8 #01 TMA 1 Cdj_Core[1,17,C]_[10348,56570].im3_Stroma_region11_object263_8829	6	Cluster 6 (SYP-high)	10214.9	56852.4	11	16.3	25.1	0.02%	0.36	10.72	2.74	5.729	584.365	0.908	92.595	0.796	81.22	1.354	138.07	0.305	31.126	1.339	136.605	0.045	4.539	0.173	17.685	2.359	240.614	7.516	766.68
120924 p9huP98-8 #01 TMA 1 Cdj_Core[1,17,C]_[10348,56570].im3	TMA1	Stroma	11	120924 p9huP98-8 #01 TMA 1 Cdj_Core[1,17,C]_[10348,56570].im3_Stroma_11	264	120924 p9huP98-8 #01 TMA 1 Cdj_Core[1,17,C]_[10348,56570].im3_Stroma_region11_object264_8830	6	Cluster 6 (SYP-high)	10178.7	56852.9	11	33.8	15	0.01%	0.32	7.11	1.94	4.924	300.346	2.073	126.467	0.581	35.448	1.747	106.578	0.44	26.852	0.738	44.992	0.04	2.469	0.112	6.803	2.544	155.166	9.664	589.486
120924 p9huP98-8 #01 TMA 1 Cdj_Core[1,17,C]_[10348,56570].im3	TMA1	Stroma	unassigned	120924 p9huP98-8 #01 TMA 1 Cdj_Core[1,17,C]_[10348,56570].im3_Stroma_unassigned	265	120924 p9huP98-8 #01 TMA 1 Cdj_Core[1,17,C]_[10348,56570].im3_Stroma_regionNA_object265_8831	6	Cluster 6 (SYP-high)	10289.9	56856.9		1.5	20.5	0.02%	0.56	5.95	1.22	5.181	430.059	0.297	24.64	1.658	137.614	2.086	173.148	0.156	12.933	0.891	73.935	0.022	1.822	0.287	23.859	0.953	79.134	5.653	469.16
120924 p9huP98-8 #01 TMA 1 Cdj_Core[1,17,C]_[10348,56570].im3	TMA1	Stroma	11	120924 p9huP98-8 #01 TMA 1 Cdj_Core[1,17,C]_[10348,56570].im3_Stroma_11	267	120924 p9huP98-8 #01 TMA 1 Cdj_Core[1,17,C]_[10348,56570].im3_Stroma_region11_object267_8833	6	Cluster 6 (SYP-high)	10256.6	56856.9	11	15.2	5.2	0.00%	0.91	2.98	1.2	4.872	102.308	0.065	1.358	0.332	6.969	1.15	24.147	0	0	0.055	1.163	0.032	0.665	0.129	2.712	1.71	35.904	5.62	118.011
120924 p9huP98-8 #01 TMA 1 Cdj_Core[1,17,C]_[10348,56570].im3	TMA1	Stroma	11	120924 p9huP98-8 #01 TMA 1 Cdj_Core[1,17,C]_[10348,56570].im3_Stroma_11	269	120924 p9huP98-8 #01 TMA 1 Cdj_Core[1,17,C]_[10348,56570].im3_Stroma_region11_object269_8835	6	Cluster 6 (SYP-high)	10280	56863.8	11	8.5	54.5	0.05%	0.21	16.05	2.31	4.521	999.175	0.262	57.857	1.233	272.592	1.639	362.217	0.412	91.101	0.575	127.106	0.033	7.342	0.186	41.017	1.578	348.637	5.847	1292.14
120924 p9huP98-8 #01 TMA 1 Cdj_Core[1,17,C]_[10348,56570].im3	TMA1	Stroma	11	120924 p9huP98-8 #01 TMA 1 Cdj_Core[1,17,C]_[10348,56570].im3_Stroma_11	270	120924 p9huP98-8 #01 TMA 1 Cdj_Core[1,17,C]_[10348,56570].im3_Stroma_region11_object270_8836	1	Cluster 1 (VGLUT1+/SP+)	10045.6	56863.8	11	17.8	8.6	0.01%	0.4	7.03	3.4	4.101	143.529	0.323	11.299	0.95	33.256	9.535	333.724	0.265	9.284	0.708	24.788	0.073	2.568	0.126	4.421	2.324	81.332	8.4	293.994
120924 p9huP98-8 #01 TMA 1 Cdj_Core[1,17,C]_[10348,56570].im3	TMA1	Stroma	11	120924 p9huP98-8 #01 TMA 1 Cdj_Core[1,17,C]_[10348,56570].im3_Stroma_11	273	120924 p9huP98-8 #01 TMA 1 Cdj_Core[1,17,C]_[10348,56570].im3_Stroma_region11_object273_8839	6	Cluster 6 (SYP-high)	10308.8	56862.8	11	18	3.7	0.00%	1.12	2.48	1.25	3.996	59.939	0.686	10.292	0.651	9.768	1.202	18.033	0.159	2.391	0.527	7.905	0.02	0.294	0.149	2.236	1.253	18.788	4.912	73.683
120924 p9huP98-8 #01 TMA 1 Cdj_Core[1,17,C]_[10348,56570].im3	TMA1	Stroma	11	120924 p9huP98-8 #01 TMA 1 Cdj_Core[1,17,C]_[10348,56570].im3_Stroma_11	275	120924 p9huP98-8 #01 TMA 1 Cdj_Core[1,17,C]_[10348,56570].im3_Stroma_region11_object275_8841	6	Cluster 6 (SYP-high)	10322.2	56882.2	11	14.2	15	0.01%	0.43	7.65	2.44	6.371	388.657	0.757	46.167	0.077	4.675	0.575	35.056	0.023	1.38	0.531	32.395	0.032	1.925	0.132	8.045	2.834	172.855	7.039	429.409
120924 p9huP98-8 #01 TMA 1 Cdj_Core[1,17,C]_[10348,56570].im3	TMA1	Stroma	11	120924 p9huP98-8 #01 TMA 1 Cdj_Core[1,17,C]_[10348,56570].im3_Stroma_11	276	120924 p9huP98-8 #01 TMA 1 Cdj_Core[1,17,C]_[10348,56570].im3_Stroma_region11_object276_8842	1	Cluster 1 (VGLUT1+/SP+)	10115.6	56889.6	11	37.3	5.7	0.01%	0.89	2.98	1.2	4.48	103.031	1.348	31.009	0.507	11.662	9.488	218.213	0.212	4.884	0.442	10.177	0.062	1.43	0.117	2.694	2.776	63.841	9.59	220.562
120924 p9huP98-8 #01 TMA 1 Cdj_Core[1,17,C]_[10348,56570].im3	TMA1	Stroma	11	120924 p9huP98-8 #01 TMA 1 Cdj_Core[1,17,C]_[10348,56570].im3_Stroma_11	277	120924 p9huP98-8 #01 TMA 1 Cdj_Core[1,17,C]_[10348,56570].im3_Stroma_region11_object277_8843	6	Cluster 6 (SYP-high)	10254.7	56905.5	11	56.4	4.2	0.00%	0.74	4.37	2.51	4.175	70.967	0.28	4.753	0.294	5.003	3.111	52.885	0.081	1.375	0.854	14.521	0.041	0.701	0.129	2.193	3.616	61.479	6.917	117.588
120924 p9huP98-8 #01 TMA 1 Cdj_Core[1,17,C]_[10348,56570].im3	TMA1	Stroma	11	120924 p9huP98-8 #01 TMA 1 Cdj_Core[1,17,C]_[10348,56570].im3_Stroma_11	278	120924 p9huP98-8 #01 TMA 1 Cdj_Core[1,17,C]_[10348,56570].im3_Stroma_region11_object278_8844	6	Cluster 6 (SYP-high)	10188.6	56911	11	41.3	14.5	0.01%	0.32	9.85	3.51	4.759	280.753	0.334	19.73	0.558	32.897	1.338	78.949	0.086	5.045	0.617	36.406	0.037	2.163	0.114	6.753	1.263	74.511	6.854	404.373
120924 p9huP98-8 #01 TMA 1 Cdj_Core[1,17,C]_[10348,56570].im3	TMA1	Stroma	11	120924 p9huP98-8 #01 TMA 1 Cdj_Core[1,17,C]_[10348,56570].im3_Stroma_11	279	120924 p9huP98-8 #01 TMA 1 Cdj_Core[1,17,C]_[10348,56570].im3_Stroma_region11_object279_8845	6	Cluster 6 (SYP-high)	10271	56932.8	11	47.2	31.8	0.03%	0.19	19.57	5.03	5.04	650.136	0.379	48.939	0.497	64.146	1.42	183.146	0.039	5.016	0.914	117.856	0.03	3.854	0.134	17.3	1.494	192.725	6.23	803.677
120924 p9huP98-8 #01 TMA 1 Cdj_Core[1,17,C]_[10348,56570].im3	TMA1	Stroma	11	120924 p9huP98-8 #01 TMA 1 Cdj_Core[1,17,C]_[10348,56570].im3_Stroma_11	280	120924 p9huP98-8 #01 TMA 1 Cdj_Core[1,17,C]_[10348,56570].im3_Stroma_region11_object280_8846	6	Cluster 6 (SYP-high)	10265.6	56935.8	11	44.2	2.5	0.00%	1.26	2.27	1.24	4.016	40.163	0.673	6.735	0.628	6.278	1.691	16.908	0.003	0.033	0.814	8.137	0.029	0.292	0.119	1.194	1.287	12.871	6.086	60.857
120924 p9huP98-8 #01 TMA 1 Cdj_Core[1,2,A]_[6972,34329].im3	TMA1	Stroma	20	120924 p9huP98-8 #01 TMA 1 Cdj_Core[1,2,A]_[6972,34329].im3_Stroma_20	1	120924 p9huP98-8 #01 TMA 1 Cdj_Core[1,2,A]_[6972,34329].im3_Stroma_region20_object1_8863	6	Cluster 6 (SYP-high)	7230.7	33853.6	20		84.3	0.03%	0.43	14.95	1.62	6.848	2342.12	3.222	1101.84	1.237	423.042	2.119	724.539	0.754	257.748	3.342	1142.91	0.087	29.842	0.29	99.135	2.594	887.302	9.669	3306.84
120924 p9huP98-8 #01 TMA 1 Cdj_Core[1,2,A]_[6972,34329].im3	TMA1	Stroma	20	120924 p9huP98-8 #01 TMA 1 Cdj_Core[1,2,A]_[6972,34329].im3_Stroma_20	8	120924 p9huP98-8 #01 TMA 1 Cdj_Core[1,2,A]_[6972,34329].im3_Stroma_region20_object8_8870	4	Cluster 4 (VAChT+)	7157.2	34015.9	20	11.5	6.7	0.00%	0.59	4.51	1.98	4.551	122.884	0.833	22.483	2.935	79.235	2.16	58.325	0.714	19.274	1.297	35.02	0.059	1.605	0.215	5.818	2.931	79.138	6.182	166.924
120924 p9huP98-8 #01 TMA 1 Cdj_Core[1,2,A]_[6972,34329].im3	TMA1	Stroma	20	120924 p9huP98-8 #01 TMA 1 Cdj_Core[1,2,A]_[6972,34329].im3_Stroma_20	11	120924 p9huP98-8 #01 TMA 1 Cdj_Core[1,2,A]_[6972,34329].im3_Stroma_region20_object11_8873	4	Cluster 4 (VAChT+)	7138.9	34162.9	20	21.4	43.6	0.02%	0.62	8.94	1.38	5.061	895.714	1.921	339.945	2.847	503.856	1.725	305.39	0.807	142.763	1.526	270.145	0.221	39.133	0.266	47.103	4.818	852.873	7.766	1374.52
120924 p9huP98-8 #01 TMA 1 Cdj_Core[1,2,A]_[6972,34329].im3	TMA1	Stroma	39	120924 p9huP98-8 #01 TMA 1 Cdj_Core[1,2,A]_[6972,34329].im3_Stroma_39	12	120924 p9huP98-8 #01 TMA 1 Cdj_Core[1,2,A]_[6972,34329].im3_Stroma_region39_object12_8874	6	Cluster 6 (SYP-high)	6800.8	34188.2	39	3.6	5.2	0.00%	1.03	2.94	1.18	4.297	90.242	2.859	60.046	1.311	27.538	1.359	28.541	2.389	50.179	0.798	16.751	0.051	1.075	0.253	5.319	4.292	90.139	6.539	137.314
120924 p9huP98-8 #01 TMA 1 Cdj_Core[1,2,A]_[6972,34329].im3	TMA1	Stroma	39	120924 p9huP98-8 #01 TMA 1 Cdj_Core[1,2,A]_[6972,34329].im3_Stroma_39	14	120924 p9huP98-8 #01 TMA 1 Cdj_Core[1,2,A]_[6972,34329].im3_Stroma_region39_object14_8876	6	Cluster 6 (SYP-high)	6736.2	34233.4	39	8.9	10.8	0.00%	0.66	6.46	2.6	4.306	189.452	0.353	15.524	1.353	59.541	1.003	44.117	0.51	22.449	0.786	34.584	0.052	2.309	0.217	9.544	4.018	176.779	5.408	237.948
120924 p9huP98-8 #01 TMA 1 Cdj_Core[1,2,A]_[6972,34329].im3	TMA1	Stroma	39	120924 p9huP98-8 #01 TMA 1 Cdj_Core[1,2,A]_[6972,34329].im3_Stroma_39	15	120924 p9huP98-8 #01 TMA 1 Cdj_Core[1,2,A]_[6972,34329].im3_Stroma_region39_object15_8877	4	Cluster 4 (VAChT+)	6731.8	34239.3	39	11.4	23.7	0.01%	0.28	7.99	1.45	4.024	386.341	0.399	38.294	1.806	173.331	0.65	62.402	0.336	32.264	1.108	106.34	0.035	3.341	0.205	19.66	4.958	475.922	5.753	552.251
120924 p9huP98-8 #01 TMA 1 Cdj_Core[1,2,A]_[6972,34329].im3	TMA1	Stroma	20	120924 p9huP98-8 #01 TMA 1 Cdj_Core[1,2,A]_[6972,34329].im3_Stroma_20	16	120924 p9huP98-8 #01 TMA 1 Cdj_Core[1,2,A]_[6972,34329].im3_Stroma_region20_object16_8878	6	Cluster 6 (SYP-high)	6964.1	34271.6	20	21.1	50.8	0.02%	0.41	13.37	2.17	4.903	1010.07	0.676	139.167	0.921	189.808	1.026	211.362	0.256	52.752	0.918	189.014	0.018	3.728	0.204	42.126	4.184	861.99	5.52	1137.14
120924 p9huP98-8 #01 TMA 1 Cdj_Core[1,2,A]_[6972,34329].im3	TMA1	Stroma	20	120924 p9huP98-8 #01 TMA 1 Cdj_Core[1,2,A]_[6972,34329].im3_Stroma_20	17	120924 p9huP98-8 #01 TMA 1 Cdj_Core[1,2,A]_[6972,34329].im3_Stroma_region20_object17_8879	6	Cluster 6 (SYP-high)	6972.1	34275.1	20	13.1	4.4	0.00%	0.78	3.39	1.68	4.153	74.761	0.524	9.428	1.084	19.507	1.855	33.395	0.166	2.991	0.503	9.06	0.047	0.84	0.189	3.394	2.341	42.145	4.888	87.983
120924 p9huP98-8 #01 TMA 1 Cdj_Core[1,2,A]_[6972,34329].im3	TMA1	Stroma	39	120924 p9huP98-8 #01 TMA 1 Cdj_Core[1,2,A]_[6972,34329].im3_Stroma_39	18	120924 p9huP98-8 #01 TMA 1 Cdj_Core[1,2,A]_[6972,34329].im3_Stroma_region39_object18_8880	4	Cluster 4 (VAChT+)	6760.1	34280	39	14.5	31.3	0.01%	0.57	8.22	1.52	4.306	546.897	0.435	55.204	2.242	284.763	0.95	120.635	0.332	42.109	1.173	148.989	0.04	5.115	0.216	27.404	4.44	563.934	6.086	772.946
120924 p9huP98-8 #01 TMA 1 Cdj_Core[1,2,A]_[6972,34329].im3	TMA1	Stroma	20	120924 p9huP98-8 #01 TMA 1 Cdj_Core[1,2,A]_[6972,34329].im3_Stroma_20	21	120924 p9huP98-8 #01 TMA 1 Cdj_Core[1,2,A]_[6972,34329].im3_Stroma_region20_object21_8883	6	Cluster 6 (SYP-high)	6956.2	34313.8	20	7.9	36.7	0.01%	0.32	14.19	3.34	4.941	736.15	0.563	83.916	1.025	152.694	1.245	185.461	0.245	36.568	0.765	113.962	0.025	3.784	0.207	30.772	4.48	667.555	5.396	804.012
120924 p9huP98-8 #01 TMA 1 Cdj_Core[1,2,A]_[6972,34329].im3	TMA1	Stroma	20	120924 p9huP98-8 #01 TMA 1 Cdj_Core[1,2,A]_[6972,34329].im3_Stroma_20	29	120924 p9huP98-8 #01 TMA 1 Cdj_Core[1,2,A]_[6972,34329].im3_Stroma_region20_object29_8891	4	Cluster 4 (VAChT+)	7011.3	34377.9	20	11.5	9.1	0.00%	0.38	4.49	1.29	4.13	152.824	0.185	6.831	2.377	87.952	0.589	21.79	0.266	9.841	0.828	30.636	0.068	2.513	0.189	6.99	6.215	229.939	5.711	211.305
120924 p9huP98-8 #01 TMA 1 Cdj_Core[1,2,A]_[6972,34329].im3	TMA1	Stroma	20	120924 p9huP98-8 #01 TMA 1 Cdj_Core[1,2,A]_[6972,34329].im3_Stroma_20	30	120924 p9huP98-8 #01 TMA 1 Cdj_Core[1,2,A]_[6972,34329].im3_Stroma_region20_object30_8892	4	Cluster 4 (VAChT+)	7013.8	34378.3	20	13.2	4.2	0.00%	0.83	3.48	1.75	3.763	63.967	0.156	2.652	2.398	40.774	0.638	10.854	0.234	3.983	1.031	17.527	0.034	0.57	0.197	3.346	5.286	89.863	5.535	94.101
120924 p9huP98-8 #01 TMA 1 Cdj_Core[1,2,A]_[6972,34329].im3	TMA1	Stroma	49	120924 p9huP98-8 #01 TMA 1 Cdj_Core[1,2,A]_[6972,34329].im3_Stroma_49	32	120924 p9huP98-8 #01 TMA 1 Cdj_Core[1,2,A]_[6972,34329].im3_Stroma_region49_object32_8894	6	Cluster 6 (SYP-high)	6604.2	34415.6	49	27.4	3.5	0.00%	1.04	2.49	1.25	4.028	56.394	0.185	2.594	1.546	21.64	0.923	12.925	0.249	3.488	0.574	8.036	0.11	1.533	0.178	2.487	7.438	104.13	5.651	79.108
120924 p9huP98-8 #01 TMA 1 Cdj_Core[1,2,A]_[6972,34329].im3	TMA1	Stroma	20	120924 p9huP98-8 #01 TMA 1 Cdj_Core[1,2,A]_[6972,34329].im3_Stroma_20	35	120924 p9huP98-8 #01 TMA 1 Cdj_Core[1,2,A]_[6972,34329].im3_Stroma_region20_object35_8897	6	Cluster 6 (SYP-high)	6997.4	34437.9	20	12.5	7.4	0.00%	0.56	4.72	2.09	4.933	147.999	0.317	9.499	1.488	44.651	0.829	24.864	0.091	2.736	2.548	76.428	0.114	3.427	0.168	5.033	3.709	111.284	6.637	199.103
120924 p9huP98-8 #01 TMA 1 Cdj_Core[1,2,A]_[6972,34329].im3	TMA1	Stroma	49	120924 p9huP98-8 #01 TMA 1 Cdj_Core[1,2,A]_[6972,34329].im3_Stroma_49	36	120924 p9huP98-8 #01 TMA 1 Cdj_Core[1,2,A]_[6972,34329].im3_Stroma_region49_object36_8898	4	Cluster 4 (VAChT+)	6548.1	34440.9	49	7.3	3.7	0.00%	0.84	3.63	2.29	3.693	55.398	0.172	2.577	2.118	31.773	0.987	14.805	0.27	4.051	0.393	5.895	0.036	0.537	0.155	2.318	5.195	77.923	5.322	79.829
120924 p9huP98-8 #01 TMA 1 Cdj_Core[1,2,A]_[6972,34329].im3	TMA1	Stroma	unassigned	120924 p9huP98-8 #01 TMA 1 Cdj_Core[1,2,A]_[6972,34329].im3_Stroma_unassigned	38	120924 p9huP98-8 #01 TMA 1 Cdj_Core[1,2,A]_[6972,34329].im3_Stroma_regionNA_object38_8900	4	Cluster 4 (VAChT+)	6548.1	34446.4		2	6.4	0.00%	0.48	4.36	1.32	3.824	99.429	0.106	2.762	2.284	59.383	0.856	22.259	0.055	1.422	0.581	15.102	0.055	1.425	0.151	3.915	4.048	105.237	5.663	147.231
120924 p9huP98-8 #01 TMA 1 Cdj_Core[1,2,A]_[6972,34329].im3	TMA1	Stroma	20	120924 p9huP98-8 #01 TMA 1 Cdj_Core[1,2,A]_[6972,34329].im3_Stroma_20	43	120924 p9huP98-8 #01 TMA 1 Cdj_Core[1,2,A]_[6972,34329].im3_Stroma_region20_object43_8905	6	Cluster 6 (SYP-high)	6943.3	34479.6	20	8.5	4.4	0.00%	0.88	2.99	1.51	5.133	92.403	0.847	15.255	0.638	11.476	1.14	20.527	0.197	3.543	0.779	14.016	0.04	0.713	0.219	3.941	2.161	38.903	4.072	73.288
120924 p9huP98-8 #01 TMA 1 Cdj_Core[1,2,A]_[6972,34329].im3	TMA1	Stroma	20	120924 p9huP98-8 #01 TMA 1 Cdj_Core[1,2,A]_[6972,34329].im3_Stroma_20	44	120924 p9huP98-8 #01 TMA 1 Cdj_Core[1,2,A]_[6972,34329].im3_Stroma_region20_object44_8906	6	Cluster 6 (SYP-high)	7141.8	34485.6	20	28.5	3.2	0.00%	0.97	3.17	1.98	4.133	53.729	1.151	14.961	0.275	3.581	1.122	14.589	1.436	18.67	0.614	7.977	0.057	0.745	0.175	2.272	4.596	59.751	4.626	60.142
120924 p9huP98-8 #01 TMA 1 Cdj_Core[1,2,A]_[6972,34329].im3	TMA1	Stroma	20	120924 p9huP98-8 #01 TMA 1 Cdj_Core[1,2,A]_[6972,34329].im3_Stroma_20	45	120924 p9huP98-8 #01 TMA 1 Cdj_Core[1,2,A]_[6972,34329].im3_Stroma_region20_object45_8907	6	Cluster 6 (SYP-high)	6995.9	34496.5	20	19.6	2.5	0.00%	1.26	1.99	1.33	4.478	44.777	1.036	10.362	1.625	16.251	1.227	12.273	0.157	1.572	0.567	5.67	0.061	0.613	0.211	2.106	2.043	20.428	4.388	43.883
120924 p9huP98-8 #01 TMA 1 Cdj_Core[1,2,A]_[6972,34329].im3	TMA1	Stroma	49	120924 p9huP98-8 #01 TMA 1 Cdj_Core[1,2,A]_[6972,34329].im3_Stroma_49	47	120924 p9huP98-8 #01 TMA 1 Cdj_Core[1,2,A]_[6972,34329].im3_Stroma_region49_object47_8909	6	Cluster 6 (SYP-high)	6562	34583.4	49	13.7	31.1	0.01%	0.56	7.51	1.29	8.472	1067.47	0.869	109.441	1.201	151.314	1.86	234.347	1.119	141.045	2.263	285.119	0.076	9.524	0.163	20.567	1.408	177.346	7.524	947.986
120924 p9huP98-8 #01 TMA 1 Cdj_Core[1,2,A]_[6972,34329].im3	TMA1	Stroma	49	120924 p9huP98-8 #01 TMA 1 Cdj_Core[1,2,A]_[6972,34329].im3_Stroma_49	48	120924 p9huP98-8 #01 TMA 1 Cdj_Core[1,2,A]_[6972,34329].im3_Stroma_region49_object48_8910	6	Cluster 6 (SYP-high)	6588.3	34590.3	49	5.6	5.2	0.00%	0.81	3.49	1.75	4.601	96.618	0.088	1.841	0.957	20.105	0.664	13.94	0.063	1.318	0.498	10.448	0.039	0.819	0.133	2.795	1.698	35.662	4.217	88.567
120924 p9huP98-8 #01 TMA 1 Cdj_Core[1,2,A]_[6972,34329].im3	TMA1	Stroma	49	120924 p9huP98-8 #01 TMA 1 Cdj_Core[1,2,A]_[6972,34329].im3_Stroma_49	51	120924 p9huP98-8 #01 TMA 1 Cdj_Core[1,2,A]_[6972,34329].im3_Stroma_region49_object51_8913	6	Cluster 6 (SYP-high)	6740.2	34645.4	49	6.8	3.2	0.00%	1.35	1.99	1	5.335	69.356	0.797	10.363	1.316	17.104	0.933	12.127	0.124	1.618	0.978	12.714	0.029	0.375	0.148	1.922	1.954	25.403	4.432	57.616
120924 p9huP98-8 #01 TMA 1 Cdj_Core[1,2,A]_[6980,34345].im3	TMA1	Stroma	19	120924 p9huP98-8 #01 TMA 1 Cdj_Core[1,2,A]_[6980,34345].im3_Stroma_19	2	120924 p9huP98-8 #01 TMA 1 Cdj_Core[1,2,A]_[6980,34345].im3_Stroma_region19_object2_8916	6	Cluster 6 (SYP-high)	7111.6	33812.4	19	14.2	3.9	0.00%	1.03	2.49	1.25	4.383	70.124	1.564	25.027	1.099	17.589	3.168	50.695	0.084	1.346	1.514	24.221	0.133	2.131	0.128	2.048	1.73	27.674	5.69	91.04
120924 p9huP98-8 #01 TMA 1 Cdj_Core[1,2,A]_[6980,34345].im3	TMA1	Stroma	19	120924 p9huP98-8 #01 TMA 1 Cdj_Core[1,2,A]_[6980,34345].im3_Stroma_19	5	120924 p9huP98-8 #01 TMA 1 Cdj_Core[1,2,A]_[6980,34345].im3_Stroma_region19_object5_8919	6	Cluster 6 (SYP-high)	7104.6	33818.8	19	22.9	9.1	0.00%	0.69	3.66	1	5.776	213.709	1.801	66.646	1.006	37.22	4.818	178.261	0.746	27.618	1.755	64.942	0.145	5.369	0.232	8.595	3.087	114.208	7.871	291.229
120924 p9huP98-8 #01 TMA 1 Cdj_Core[1,2,A]_[6980,34345].im3	TMA1	Stroma	19	120924 p9huP98-8 #01 TMA 1 Cdj_Core[1,2,A]_[6980,34345].im3_Stroma_19	118	120924 p9huP98-8 #01 TMA 1 Cdj_Core[1,2,A]_[6980,34345].im3_Stroma_region19_object118_9032	6	Cluster 6 (SYP-high)	7307.2	33957.4	19	8.5	3.2	0.00%	0.97	3.61	1.97	3.964	51.534	1.568	20.389	0.507	6.591	2.337	30.382	0.463	6.024	0.836	10.863	0.087	1.136	0.229	2.975	2.474	32.163	5.533	71.924
120924 p9huP98-8 #01 TMA 1 Cdj_Core[1,2,A]_[6980,34345].im3	TMA1	Stroma	19	120924 p9huP98-8 #01 TMA 1 Cdj_Core[1,2,A]_[6980,34345].im3_Stroma_19	216	120924 p9huP98-8 #01 TMA 1 Cdj_Core[1,2,A]_[6980,34345].im3_Stroma_region19_object216_9130	4	Cluster 4 (VAChT+)	7150.3	34075	19	13.9	11.8	0.00%	0.49	6.47	2.48	5.148	247.088	1.176	56.453	2.982	143.124	3.411	163.713	0.711	34.124	1.754	84.17	0.076	3.667	0.203	9.755	1.709	82.048	7.392	354.823
120924 p9huP98-8 #01 TMA 1 Cdj_Core[1,2,A]_[6980,34345].im3	TMA1	Stroma	19	120924 p9huP98-8 #01 TMA 1 Cdj_Core[1,2,A]_[6980,34345].im3_Stroma_19	237	120924 p9huP98-8 #01 TMA 1 Cdj_Core[1,2,A]_[6980,34345].im3_Stroma_region19_object237_9151	4	Cluster 4 (VAChT+)	7125	34115.2	19	4	3.9	0.00%	1.03	2.49	1.24	4.353	69.654	0.472	7.544	1.645	26.314	1.357	21.71	0.744	11.9	1.027	16.43	0.071	1.13	0.244	3.909	8.381	134.098	7.102	113.63
120924 p9huP98-8 #01 TMA 1 Cdj_Core[1,2,A]_[6980,34345].im3	TMA1	Stroma	19	120924 p9huP98-8 #01 TMA 1 Cdj_Core[1,2,A]_[6980,34345].im3_Stroma_19	240	120924 p9huP98-8 #01 TMA 1 Cdj_Core[1,2,A]_[6980,34345].im3_Stroma_region19_object240_9154	6	Cluster 6 (SYP-high)	7132.4	34123.7	19	0.5	2.7	0.00%	1.14	2.98	2.99	3.908	42.985	0.82	9.025	0.313	3.444	2.346	25.808	0.065	0.715	0.419	4.614	0.049	0.538	0.158	1.74	1.702	18.724	4.876	53.634
120924 p9huP98-8 #01 TMA 1 Cdj_Core[1,2,A]_[6980,34345].im3	TMA1	Stroma	32	120924 p9huP98-8 #01 TMA 1 Cdj_Core[1,2,A]_[6980,34345].im3_Stroma_32	246	120924 p9huP98-8 #01 TMA 1 Cdj_Core[1,2,A]_[6980,34345].im3_Stroma_region32_object246_9160	6	Cluster 6 (SYP-high)	6952.2	34136.6	32	8.1	2.5	0.00%	1.26	1.99	1.33	4.895	48.948	1.057	10.574	0.237	2.37	1.661	16.613	0.07	0.703	0.677	6.765	0.004	0.042	0.142	1.415	1.022	10.216	3.343	33.433
120924 p9huP98-8 #01 TMA 1 Cdj_Core[1,2,A]_[6980,34345].im3	TMA1	Stroma	unassigned	120924 p9huP98-8 #01 TMA 1 Cdj_Core[1,2,A]_[6980,34345].im3_Stroma_unassigned	261	120924 p9huP98-8 #01 TMA 1 Cdj_Core[1,2,A]_[6980,34345].im3_Stroma_regionNA_object261_9175	4	Cluster 4 (VAChT+)	6723.8	34161.4		0.5	7.4	0.00%	0.78	3.97	1.6	4.332	129.969	1.293	38.803	2.878	86.352	0.94	28.212	0.318	9.55	0.986	29.575	0.027	0.808	0.172	5.175	4.082	122.472	7.442	223.257
120924 p9huP98-8 #01 TMA 1 Cdj_Core[1,2,A]_[6980,34345].im3	TMA1	Stroma	unassigned	120924 p9huP98-8 #01 TMA 1 Cdj_Core[1,2,A]_[6980,34345].im3_Stroma_unassigned	301	120924 p9huP98-8 #01 TMA 1 Cdj_Core[1,2,A]_[6980,34345].im3_Stroma_regionNA_object301_9215	6	Cluster 6 (SYP-high)	6792.8	34247.8		1.5	14.5	0.00%	0.54	6.77	1.83	4.503	265.652	3.666	216.322	0.888	52.417	2.11	124.467	2.842	167.659	1.758	103.719	0.034	2.014	0.312	18.395	3.52	207.694	8.765	517.134
120924 p9huP98-8 #01 TMA 1 Cdj_Core[1,2,A]_[6980,34345].im3	TMA1	Stroma	19	120924 p9huP98-8 #01 TMA 1 Cdj_Core[1,2,A]_[6980,34345].im3_Stroma_19	305	120924 p9huP98-8 #01 TMA 1 Cdj_Core[1,2,A]_[6980,34345].im3_Stroma_region19_object305_9219	6	Cluster 6 (SYP-high)	7142.8	34271.1	19	28	13.6	0.00%	0.45	6.37	1.83	4.014	220.783	1.341	73.74	0.487	26.78	2.667	146.709	0.649	35.711	1.644	90.413	0.084	4.599	0.252	13.864	7.261	399.361	7.071	388.914
120924 p9huP98-8 #01 TMA 1 Cdj_Core[1,2,A]_[6980,34345].im3	TMA1	Stroma	unassigned	120924 p9huP98-8 #01 TMA 1 Cdj_Core[1,2,A]_[6980,34345].im3_Stroma_unassigned	309	120924 p9huP98-8 #01 TMA 1 Cdj_Core[1,2,A]_[6980,34345].im3_Stroma_regionNA_object309_9223	6	Cluster 6 (SYP-high)	6731.3	34283		1	4.4	0.00%	1.01	3.47	2.32	3.903	70.257	0.759	13.669	1.209	21.768	2.034	36.618	0.479	8.617	0.953	17.156	0.032	0.569	0.355	6.393	0.997	17.944	5.495	98.908
120924 p9huP98-8 #01 TMA 1 Cdj_Core[1,2,A]_[6980,34345].im3	TMA1	Stroma	39	120924 p9huP98-8 #01 TMA 1 Cdj_Core[1,2,A]_[6980,34345].im3_Stroma_39	312	120924 p9huP98-8 #01 TMA 1 Cdj_Core[1,2,A]_[6980,34345].im3_Stroma_region39_object312_9226	4	Cluster 4 (VAChT+)	6725.8	34295.9	39	11.9	82.1	0.03%	0.38	17.89	2.41	4.913	1636.19	0.504	167.826	1.984	660.639	1.164	387.736	0.427	142.146	1.55	516.3	0.039	12.832	0.219	72.822	4.094	1363.23	7.432	2474.97
120924 p9huP98-8 #01 TMA 1 Cdj_Core[1,2,A]_[6980,34345].im3	TMA1	Stroma	19	120924 p9huP98-8 #01 TMA 1 Cdj_Core[1,2,A]_[6980,34345].im3_Stroma_19	313	120924 p9huP98-8 #01 TMA 1 Cdj_Core[1,2,A]_[6980,34345].im3_Stroma_region19_object313_9227	4	Cluster 4 (VAChT+)	6927.9	34288.5	19	6.5	5.7	0.00%	1	3.48	1.74	4.046	93.063	0.406	9.337	1.589	36.539	1.268	29.173	0.037	0.858	0.417	9.581	0.029	0.671	0.165	3.796	4.837	111.244	5.391	123.99
120924 p9huP98-8 #01 TMA 1 Cdj_Core[1,2,A]_[6980,34345].im3	TMA1	Stroma	19	120924 p9huP98-8 #01 TMA 1 Cdj_Core[1,2,A]_[6980,34345].im3_Stroma_19	324	120924 p9huP98-8 #01 TMA 1 Cdj_Core[1,2,A]_[6980,34345].im3_Stroma_region19_object324_9238	6	Cluster 6 (SYP-high)	6957.7	34331.2	19	20.2	82.6	0.03%	0.35	18.48	2.66	6.225	2085.21	0.837	280.327	1.068	357.632	1.83	613.079	0.302	101.185	1.299	435.002	0.023	7.65	0.192	64.195	3.11	1041.84	7.056	2363.85
120924 p9huP98-8 #01 TMA 1 Cdj_Core[1,2,A]_[6980,34345].im3	TMA1	Stroma	39	120924 p9huP98-8 #01 TMA 1 Cdj_Core[1,2,A]_[6980,34345].im3_Stroma_39	326	120924 p9huP98-8 #01 TMA 1 Cdj_Core[1,2,A]_[6980,34345].im3_Stroma_region39_object326_9240	6	Cluster 6 (SYP-high)	6772.5	34331.7	39	7.8	20.5	0.01%	0.42	7.85	1.6	4.254	353.114	0.929	77.145	0.685	56.862	1.835	152.323	0.237	19.696	0.983	81.614	0.034	2.853	0.214	17.773	0.732	60.795	5.13	425.761
120924 p9huP98-8 #01 TMA 1 Cdj_Core[1,2,A]_[6980,34345].im3	TMA1	Stroma	19	120924 p9huP98-8 #01 TMA 1 Cdj_Core[1,2,A]_[6980,34345].im3_Stroma_19	328	120924 p9huP98-8 #01 TMA 1 Cdj_Core[1,2,A]_[6980,34345].im3_Stroma_region19_object328_9242	4	Cluster 4 (VAChT+)	6935.8	34333.7	19	20	3.5	0.00%	0.9	3.33	2.08	3.25	45.505	1.982	27.747	2.315	32.404	2.144	30.014	0.789	11.046	2.347	32.854	0.008	0.115	0.173	2.428	0.537	7.523	6.991	97.878
120924 p9huP98-8 #01 TMA 1 Cdj_Core[1,2,A]_[6980,34345].im3	TMA1	Stroma	39	120924 p9huP98-8 #01 TMA 1 Cdj_Core[1,2,A]_[6980,34345].im3_Stroma_39	330	120924 p9huP98-8 #01 TMA 1 Cdj_Core[1,2,A]_[6980,34345].im3_Stroma_region39_object330_9244	4	Cluster 4 (VAChT+)	6752.1	34339.6	39	12.4	49.3	0.02%	0.46	9.69	1.22	5.505	1100.99	0.574	114.782	2.497	499.463	1.52	303.954	0.398	79.503	1.789	357.719	0.033	6.687	0.22	44.027	3.36	672.04	7.837	1567.41
120924 p9huP98-8 #01 TMA 1 Cdj_Core[1,2,A]_[6980,34345].im3	TMA1	Stroma	19	120924 p9huP98-8 #01 TMA 1 Cdj_Core[1,2,A]_[6980,34345].im3_Stroma_19	350	120924 p9huP98-8 #01 TMA 1 Cdj_Core[1,2,A]_[6980,34345].im3_Stroma_region19_object350_9264	4	Cluster 4 (VAChT+)	7050.5	34365.5	19	22.9	6.7	0.00%	0.47	3.81	1.06	3.914	105.683	0.428	11.565	2.185	59.006	1.108	29.926	0.258	6.976	1.205	32.535	0.078	2.106	0.179	4.831	5.5	148.503	6.402	172.852
120924 p9huP98-8 #01 TMA 1 Cdj_Core[1,2,A]_[6980,34345].im3	TMA1	Stroma	19	120924 p9huP98-8 #01 TMA 1 Cdj_Core[1,2,A]_[6980,34345].im3_Stroma_19	351	120924 p9huP98-8 #01 TMA 1 Cdj_Core[1,2,A]_[6980,34345].im3_Stroma_region19_object351_9265	6	Cluster 6 (SYP-high)	6948.2	34373.4	19	8.1	50.8	0.02%	0.29	16.49	3.34	6.461	1330.91	0.662	136.469	1.06	218.412	2.025	417.217	0.236	48.697	1.207	248.54	0.033	6.897	0.181	37.388	3.547	730.613	7.106	1463.89
120924 p9huP98-8 #01 TMA 1 Cdj_Core[1,2,A]_[6980,34345].im3	TMA1	Stroma	19	120924 p9huP98-8 #01 TMA 1 Cdj_Core[1,2,A]_[6980,34345].im3_Stroma_19	354	120924 p9huP98-8 #01 TMA 1 Cdj_Core[1,2,A]_[6980,34345].im3_Stroma_region19_object354_9268	6	Cluster 6 (SYP-high)	7030.1	34374.4	19	6	2.5	0.00%	1.26	2.6	1.66	3.669	36.693	0.86	8.605	0.873	8.732	1.441	14.41	0.096	0.962	0.817	8.174	0.042	0.422	0.182	1.82	5.521	55.208	5.141	51.405
120924 p9huP98-8 #01 TMA 1 Cdj_Core[1,2,A]_[6980,34345].im3	TMA1	Stroma	19	120924 p9huP98-8 #01 TMA 1 Cdj_Core[1,2,A]_[6980,34345].im3_Stroma_19	365	120924 p9huP98-8 #01 TMA 1 Cdj_Core[1,2,A]_[6980,34345].im3_Stroma_region19_object365_9279	4	Cluster 4 (VAChT+)	6972.1	34425	19	10.9	22.4	0.01%	0.41	6.47	1.12	4.155	378.062	0.38	34.61	2.135	194.302	2.325	211.586	0.277	25.188	1.097	99.786	0.024	2.151	0.187	17.032	4.371	397.716	6.512	592.584
120924 p9huP98-8 #01 TMA 1 Cdj_Core[1,2,A]_[6980,34345].im3	TMA1	Stroma	19	120924 p9huP98-8 #01 TMA 1 Cdj_Core[1,2,A]_[6980,34345].im3_Stroma_19	370	120924 p9huP98-8 #01 TMA 1 Cdj_Core[1,2,A]_[6980,34345].im3_Stroma_region19_object370_9284	4	Cluster 4 (VAChT+)	7005.3	34437.4	19	12.3	29.6	0.01%	0.65	7.1	1.23	5.12	614.43	0.316	37.891	3.198	383.779	0.921	110.473	0.305	36.554	1.325	158.963	0.086	10.338	0.185	22.218	5.669	680.29	7.665	919.76
120924 p9huP98-8 #01 TMA 1 Cdj_Core[1,2,A]_[6980,34345].im3	TMA1	Stroma	19	120924 p9huP98-8 #01 TMA 1 Cdj_Core[1,2,A]_[6980,34345].im3_Stroma_19	372	120924 p9huP98-8 #01 TMA 1 Cdj_Core[1,2,A]_[6980,34345].im3_Stroma_region19_object372_9286	4	Cluster 4 (VAChT+)	7010.8	34441.9	19	19.3	5.2	0.00%	0.91	2.49	1	4.281	89.895	0.674	14.164	2.393	50.257	2.368	49.734	1.036	21.762	0.881	18.507	0.061	1.288	0.154	3.227	0.525	11.032	6.016	126.333
120924 p9huP98-8 #01 TMA 1 Cdj_Core[1,2,A]_[6980,34345].im3	TMA1	Stroma	unassigned	120924 p9huP98-8 #01 TMA 1 Cdj_Core[1,2,A]_[6980,34345].im3_Stroma_unassigned	373	120924 p9huP98-8 #01 TMA 1 Cdj_Core[1,2,A]_[6980,34345].im3_Stroma_regionNA_object373_9287	6	Cluster 6 (SYP-high)	6955.2	34451.8		2.5	6.7	0.00%	0.59	5.02	2.14	4.399	118.766	0.599	16.174	0.477	12.884	3.843	103.75	0.155	4.195	0.87	23.499	0.032	0.859	0.189	5.11	1.476	39.84	4.615	124.592
120924 p9huP98-8 #01 TMA 1 Cdj_Core[1,2,A]_[6980,34345].im3	TMA1	Stroma	50	120924 p9huP98-8 #01 TMA 1 Cdj_Core[1,2,A]_[6980,34345].im3_Stroma_50	375	120924 p9huP98-8 #01 TMA 1 Cdj_Core[1,2,A]_[6980,34345].im3_Stroma_region50_object375_9289	4	Cluster 4 (VAChT+)	6507.4	34469.7	50	3.5	9.9	0.00%	0.39	8.24	2.96	3.811	152.431	0.356	14.234	4.258	170.334	2.027	81.082	0.216	8.633	0.87	34.8	0.06	2.414	0.171	6.848	3.47	138.803	7.966	318.631
120924 p9huP98-8 #01 TMA 1 Cdj_Core[1,2,A]_[6980,34345].im3	TMA1	Stroma	19	120924 p9huP98-8 #01 TMA 1 Cdj_Core[1,2,A]_[6980,34345].im3_Stroma_19	376	120924 p9huP98-8 #01 TMA 1 Cdj_Core[1,2,A]_[6980,34345].im3_Stroma_region19_object376_9290	6	Cluster 6 (SYP-high)	7046	34471.2	19	15.5	2.5	0.00%	1.26	1.99	1.33	4.445	44.449	0.602	6.021	0.793	7.929	2.562	25.624	0.08	0.8	1.182	11.819	0.03	0.304	0.139	1.385	0.633	6.333	3.731	37.315
120924 p9huP98-8 #01 TMA 1 Cdj_Core[1,2,A]_[6980,34345].im3	TMA1	Stroma	56	120924 p9huP98-8 #01 TMA 1 Cdj_Core[1,2,A]_[6980,34345].im3_Stroma_56	377	120924 p9huP98-8 #01 TMA 1 Cdj_Core[1,2,A]_[6980,34345].im3_Stroma_region56_object377_9291	4	Cluster 4 (VAChT+)	6628	34471.7	56	10.9	6.7	0.00%	0.64	3.98	1.6	3.919	105.82	0.205	5.547	2.496	67.386	1.181	31.899	0.053	1.434	0.813	21.961	0.045	1.22	0.154	4.168	5.141	138.796	6.104	164.811
120924 p9huP98-8 #01 TMA 1 Cdj_Core[1,2,A]_[6980,34345].im3	TMA1	Stroma	56	120924 p9huP98-8 #01 TMA 1 Cdj_Core[1,2,A]_[6980,34345].im3_Stroma_56	378	120924 p9huP98-8 #01 TMA 1 Cdj_Core[1,2,A]_[6980,34345].im3_Stroma_region56_object378_9292	4	Cluster 4 (VAChT+)	6596.7	34474.7	56	26.7	16.5	0.01%	0.32	7.87	1.8	4.373	292.978	0.389	26.032	1.826	122.314	1.517	101.614	0.253	16.97	1.105	74.04	0.076	5.073	0.2	13.368	8.221	550.838	7.191	481.789
120924 p9huP98-8 #01 TMA 1 Cdj_Core[1,2,A]_[6980,34345].im3	TMA1	Stroma	56	120924 p9huP98-8 #01 TMA 1 Cdj_Core[1,2,A]_[6980,34345].im3_Stroma_56	379	120924 p9huP98-8 #01 TMA 1 Cdj_Core[1,2,A]_[6980,34345].im3_Stroma_region56_object379_9293	4	Cluster 4 (VAChT+)	6625	34473.7	56	13.4	3.9	0.00%	0.79	4.47	3	4.075	65.194	0.333	5.336	3.895	62.323	1.625	26.005	0.301	4.822	0.854	13.661	0.05	0.803	0.13	2.081	5.603	89.643	6.966	111.448
120924 p9huP98-8 #01 TMA 1 Cdj_Core[1,2,A]_[6980,34345].im3	TMA1	Stroma	19	120924 p9huP98-8 #01 TMA 1 Cdj_Core[1,2,A]_[6980,34345].im3_Stroma_19	380	120924 p9huP98-8 #01 TMA 1 Cdj_Core[1,2,A]_[6980,34345].im3_Stroma_region19_object380_9294	6	Cluster 6 (SYP-high)	7019.7	34479.1	19	39.7	37.5	0.01%	0.47	10.3	1.81	4.153	631.222	0.465	70.702	1.107	168.298	1.896	288.169	0.35	53.229	1.093	166.097	0.08	12.19	0.186	28.239	4.738	720.123	5.893	895.768
120924 p9huP98-8 #01 TMA 1 Cdj_Core[1,2,A]_[6980,34345].im3	TMA1	Stroma	19	120924 p9huP98-8 #01 TMA 1 Cdj_Core[1,2,A]_[6980,34345].im3_Stroma_19	384	120924 p9huP98-8 #01 TMA 1 Cdj_Core[1,2,A]_[6980,34345].im3_Stroma_region19_object384_9298	6	Cluster 6 (SYP-high)	6993.4	34487.6	19	22.9	2.7	0.00%	1.14	2.48	1.67	4.373	48.104	0.676	7.435	0.774	8.517	2.992	32.912	0.269	2.957	0.277	3.043	0.054	0.594	0.23	2.533	0.83	9.133	4.109	45.195
120924 p9huP98-8 #01 TMA 1 Cdj_Core[1,2,A]_[6980,34345].im3	TMA1	Stroma	unassigned	120924 p9huP98-8 #01 TMA 1 Cdj_Core[1,2,A]_[6980,34345].im3_Stroma_unassigned	387	120924 p9huP98-8 #01 TMA 1 Cdj_Core[1,2,A]_[6980,34345].im3_Stroma_regionNA_object387_9301	4	Cluster 4 (VAChT+)	6541.1	34501.5		1.6	38.2	0.01%	0.18	14.36	2.43	4.338	672.398	0.42	65.092	2.242	347.52	1.743	270.1	0.126	19.475	0.922	142.908	0.054	8.342	0.143	22.209	3.175	492.178	6.998	1084.62
120924 p9huP98-8 #01 TMA 1 Cdj_Core[1,2,A]_[6980,34345].im3	TMA1	Stroma	19	120924 p9huP98-8 #01 TMA 1 Cdj_Core[1,2,A]_[6980,34345].im3_Stroma_19	388	120924 p9huP98-8 #01 TMA 1 Cdj_Core[1,2,A]_[6980,34345].im3_Stroma_region19_object388_9302	6	Cluster 6 (SYP-high)	6978	34495.5	19	14.4	2.5	0.00%	1.26	2.49	1.55	3.769	37.694	0.49	4.904	1.033	10.327	2.887	28.868	0.103	1.034	0.931	9.308	0.016	0.162	0.136	1.361	0.815	8.149	4.753	47.531
120924 p9huP98-8 #01 TMA 1 Cdj_Core[1,2,A]_[6980,34345].im3	TMA1	Stroma	19	120924 p9huP98-8 #01 TMA 1 Cdj_Core[1,2,A]_[6980,34345].im3_Stroma_19	389	120924 p9huP98-8 #01 TMA 1 Cdj_Core[1,2,A]_[6980,34345].im3_Stroma_region19_object389_9303	4	Cluster 4 (VAChT+)	6981	34495.5	19	14.4	3.5	0.00%	0.9	2.48	1.25	4.328	60.595	0.891	12.475	1.969	27.562	1.306	18.289	0.306	4.29	0.78	10.925	0.049	0.68	0.139	1.947	0.929	13.003	4.91	68.737
120924 p9huP98-8 #01 TMA 1 Cdj_Core[1,2,A]_[6980,34345].im3	TMA1	Stroma	56	120924 p9huP98-8 #01 TMA 1 Cdj_Core[1,2,A]_[6980,34345].im3_Stroma_56	395	120924 p9huP98-8 #01 TMA 1 Cdj_Core[1,2,A]_[6980,34345].im3_Stroma_region56_object395_9309	7	Cluster 7 (Indeterminate/Other)	6650.8	34510.4	56	1.1	4.9	0.00%	0.98	2.72	1.09	6.333	126.663	0.268	5.358	0.366	7.316	0.587	11.732	0.006	0.117	0.74	14.798	0.023	0.453	0.102	2.05	0.562	11.241	4.86	97.2
120924 p9huP98-8 #01 TMA 1 Cdj_Core[1,2,A]_[6980,34345].im3	TMA1	Stroma	19	120924 p9huP98-8 #01 TMA 1 Cdj_Core[1,2,A]_[6980,34345].im3_Stroma_19	400	120924 p9huP98-8 #01 TMA 1 Cdj_Core[1,2,A]_[6980,34345].im3_Stroma_region19_object400_9314	6	Cluster 6 (SYP-high)	6935.8	34538.2	19	11.4	6.4	0.00%	0.82	3.31	1.27	6.075	157.938	0.929	24.158	0.708	18.418	1.687	43.862	0.225	5.855	1.107	28.78	0.015	0.392	0.209	5.425	1.369	35.607	4.971	129.24
120924 p9huP98-8 #01 TMA 1 Cdj_Core[1,2,A]_[6980,34345].im3	TMA1	Stroma	56	120924 p9huP98-8 #01 TMA 1 Cdj_Core[1,2,A]_[6980,34345].im3_Stroma_56	401	120924 p9huP98-8 #01 TMA 1 Cdj_Core[1,2,A]_[6980,34345].im3_Stroma_region56_object401_9315	6	Cluster 6 (SYP-high)	6735.7	34543.2	56	19.3	2.5	0.00%	1.26	1.99	1.33	4.421	44.213	0.491	4.911	1.497	14.971	1.67	16.7	0.215	2.149	0.682	6.819	0.027	0.266	0.125	1.246	0.807	8.068	3.747	37.473
120924 p9huP98-8 #01 TMA 1 Cdj_Core[1,2,A]_[6980,34345].im3	TMA1	Stroma	19	120924 p9huP98-8 #01 TMA 1 Cdj_Core[1,2,A]_[6980,34345].im3_Stroma_19	402	120924 p9huP98-8 #01 TMA 1 Cdj_Core[1,2,A]_[6980,34345].im3_Stroma_region19_object402_9316	6	Cluster 6 (SYP-high)	7134.4	34544.7	19	27.2	4.2	0.00%	0.83	3.32	1.9	4.701	79.918	1.278	21.721	0.283	4.803	1.586	26.959	1.778	30.227	0.956	16.245	0.079	1.336	0.144	2.447	4.823	81.992	6.311	107.293
120924 p9huP98-8 #01 TMA 1 Cdj_Core[1,2,A]_[6980,34345].im3	TMA1	Stroma	19	120924 p9huP98-8 #01 TMA 1 Cdj_Core[1,2,A]_[6980,34345].im3_Stroma_19	404	120924 p9huP98-8 #01 TMA 1 Cdj_Core[1,2,A]_[6980,34345].im3_Stroma_region19_object404_9318	4	Cluster 4 (VAChT+)	6988.4	34555.6	19	19.4	3.2	0.00%	1.13	2.25	1.18	5.621	73.074	1.315	17.091	2.02	26.262	1.859	24.169	0.113	1.475	0.955	12.419	0.057	0.741	0.21	2.726	0.861	11.193	5.531	71.898
120924 p9huP98-8 #01 TMA 1 Cdj_Core[1,2,A]_[6980,34345].im3	TMA1	Stroma	unassigned	120924 p9huP98-8 #01 TMA 1 Cdj_Core[1,2,A]_[6980,34345].im3_Stroma_unassigned	406	120924 p9huP98-8 #01 TMA 1 Cdj_Core[1,2,A]_[6980,34345].im3_Stroma_regionNA_object406_9320	6	Cluster 6 (SYP-high)	6573.4	34581.9		2	13.6	0.00%	0.67	4.5	1.11	4.855	267.002	0.23	12.66	1.014	55.78	2.967	163.17	0.341	18.746	0.71	39.073	0.039	2.16	0.144	7.901	0.741	40.746	5.267	289.699
120924 p9huP98-8 #01 TMA 1 Cdj_Core[1,2,A]_[6980,34345].im3	TMA1	Stroma	63	120924 p9huP98-8 #01 TMA 1 Cdj_Core[1,2,A]_[6980,34345].im3_Stroma_63	412	120924 p9huP98-8 #01 TMA 1 Cdj_Core[1,2,A]_[6980,34345].im3_Stroma_region63_object412_9326	6	Cluster 6 (SYP-high)	6555.5	34643	63	13.8	34.3	0.01%	0.58	8.2	1.44	9.84	1367.82	1.185	164.767	1.151	159.946	2.469	343.222	1.243	172.833	3.061	425.496	0.097	13.525	0.169	23.496	0.107	14.816	8.687	1207.45
120924 p9huP98-8 #01 TMA 1 Cdj_Core[1,2,A]_[6980,34345].im3	TMA1	Stroma	63	120924 p9huP98-8 #01 TMA 1 Cdj_Core[1,2,A]_[6980,34345].im3_Stroma_63	414	120924 p9huP98-8 #01 TMA 1 Cdj_Core[1,2,A]_[6980,34345].im3_Stroma_region63_object414_9328	7	Cluster 7 (Indeterminate/Other)	6576.9	34644	63	8.9	2.7	0.00%	1.14	2.48	1.67	4.869	53.556	0.019	0.208	0.596	6.559	0.786	8.647	0	0	0.736	8.096	0.033	0.363	0.081	0.888	0.627	6.895	6.195	68.144
120924 p9huP98-8 #01 TMA 1 Cdj_Core[1,2,A]_[6980,34345].im3	TMA1	Stroma	63	120924 p9huP98-8 #01 TMA 1 Cdj_Core[1,2,A]_[6980,34345].im3_Stroma_63	415	120924 p9huP98-8 #01 TMA 1 Cdj_Core[1,2,A]_[6980,34345].im3_Stroma_region63_object415_9329	6	Cluster 6 (SYP-high)	6580.8	34649.4	63	3.5	7.1	0.00%	0.69	4.25	1.85	5.075	147.17	0.143	4.152	0.836	24.247	0.891	25.841	0.048	1.383	0.706	20.475	0.045	1.316	0.096	2.794	0.41	11.9	4.538	131.59
120924 p9huP98-8 #01 TMA 1 Cdj_Core[1,2,A]_[6980,34345].im3	TMA1	Stroma	63	120924 p9huP98-8 #01 TMA 1 Cdj_Core[1,2,A]_[6980,34345].im3_Stroma_63	418	120924 p9huP98-8 #01 TMA 1 Cdj_Core[1,2,A]_[6980,34345].im3_Stroma_region63_object418_9332	6	Cluster 6 (SYP-high)	6733.7	34704.5	63	5.8	4.4	0.00%	1.01	2.6	1.15	5.83	104.943	0.809	14.561	1.174	21.137	1.217	21.905	0.114	2.051	1.211	21.792	0.043	0.774	0.108	1.948	0.517	9.306	5.267	94.801
120924 p9huP98-8 #01 TMA 1 Cdj_Core[1,2,B]_[8679,34329].im3	TMA1	Stroma	21	120924 p9huP98-8 #01 TMA 1 Cdj_Core[1,2,B]_[8679,34329].im3_Stroma_21	1	120924 p9huP98-8 #01 TMA 1 Cdj_Core[1,2,B]_[8679,34329].im3_Stroma_region21_object1_9334	4	Cluster 4 (VAChT+)	9003.6	33842.7	21		24.9	0.00%	0.53	7.35	1.6	5.346	539.911	0.884	89.268	1.936	195.556	1.487	150.188	0.404	40.787	0.956	96.598	0.035	3.485	0.204	20.608	4.616	466.197	6.053	611.399
120924 p9huP98-8 #01 TMA 1 Cdj_Core[1,2,B]_[8679,34329].im3	TMA1	Stroma	21	120924 p9huP98-8 #01 TMA 1 Cdj_Core[1,2,B]_[8679,34329].im3_Stroma_21	2	120924 p9huP98-8 #01 TMA 1 Cdj_Core[1,2,B]_[8679,34329].im3_Stroma_region21_object2_9335	6	Cluster 6 (SYP-high)	8972.8	33843.2	21		7.4	0.00%	0.78	4.05	1.62	5.515	165.444	0.351	10.52	0.228	6.85	0.659	19.756	0.236	7.087	0.812	24.371	0.037	1.098	0.189	5.672	3.212	96.348	4.019	120.58
120924 p9huP98-8 #01 TMA 1 Cdj_Core[1,2,B]_[8679,34329].im3	TMA1	Stroma	unassigned	120924 p9huP98-8 #01 TMA 1 Cdj_Core[1,2,B]_[8679,34329].im3_Stroma_unassigned	3	120924 p9huP98-8 #01 TMA 1 Cdj_Core[1,2,B]_[8679,34329].im3_Stroma_regionNA_object3_9336	6	Cluster 6 (SYP-high)	9097.9	33847.6		0.5	9.1	0.00%	0.55	6.04	2.49	4.402	162.868	0.28	10.344	0.542	20.059	0.79	29.248	0.067	2.494	0.311	11.516	0.039	1.442	0.18	6.665	3.418	126.461	4.386	162.275
120924 p9huP98-8 #01 TMA 1 Cdj_Core[1,2,B]_[8679,34329].im3	TMA1	Stroma	21	120924 p9huP98-8 #01 TMA 1 Cdj_Core[1,2,B]_[8679,34329].im3_Stroma_21	5	120924 p9huP98-8 #01 TMA 1 Cdj_Core[1,2,B]_[8679,34329].im3_Stroma_region21_object5_9338	6	Cluster 6 (SYP-high)	9053.2	33855.1	21		2.5	0.00%	1.26	3.17	2.46	3.959	39.592	0.467	4.666	1.202	12.023	0.405	4.046	0.095	0.95	0.386	3.863	0.028	0.285	0.178	1.783	3.171	31.705	3.363	33.633
120924 p9huP98-8 #01 TMA 1 Cdj_Core[1,2,B]_[8679,34329].im3	TMA1	Stroma	22	120924 p9huP98-8 #01 TMA 1 Cdj_Core[1,2,B]_[8679,34329].im3_Stroma_22	6	120924 p9huP98-8 #01 TMA 1 Cdj_Core[1,2,B]_[8679,34329].im3_Stroma_region22_object6_9339	4	Cluster 4 (VAChT+)	8716.6	33858	22		7.9	0.00%	0.45	4.3	1.19	3.744	119.793	1.562	49.989	2.251	72.047	1.274	40.758	1.245	39.834	1.682	53.826	0.097	3.099	0.248	7.949	3.966	126.915	7.175	229.602
120924 p9huP98-8 #01 TMA 1 Cdj_Core[1,2,B]_[8679,34329].im3	TMA1	Stroma	21	120924 p9huP98-8 #01 TMA 1 Cdj_Core[1,2,B]_[8679,34329].im3_Stroma_21	7	120924 p9huP98-8 #01 TMA 1 Cdj_Core[1,2,B]_[8679,34329].im3_Stroma_region21_object7_9340	6	Cluster 6 (SYP-high)	8975.8	33860	21	11.3	10.4	0.00%	0.46	6.48	2.42	5.011	210.442	0.337	14.152	1.029	43.206	0.915	38.413	0.102	4.264	0.631	26.505	0.019	0.799	0.199	8.368	2.661	111.77	4.46	187.34
120924 p9huP98-8 #01 TMA 1 Cdj_Core[1,2,B]_[8679,34329].im3	TMA1	Stroma	21	120924 p9huP98-8 #01 TMA 1 Cdj_Core[1,2,B]_[8679,34329].im3_Stroma_21	8	120924 p9huP98-8 #01 TMA 1 Cdj_Core[1,2,B]_[8679,34329].im3_Stroma_region21_object8_9341	6	Cluster 6 (SYP-high)	8980.8	33873.4	21	5.4	3.2	0.00%	1.13	1.99	1	4.398	57.177	0.689	8.959	0.677	8.796	1.104	14.351	0.184	2.386	0.479	6.228	0.025	0.32	0.184	2.393	3.922	50.984	4.378	56.912
120924 p9huP98-8 #01 TMA 1 Cdj_Core[1,2,B]_[8679,34329].im3	TMA1	Stroma	unassigned	120924 p9huP98-8 #01 TMA 1 Cdj_Core[1,2,B]_[8679,34329].im3_Stroma_unassigned	9	120924 p9huP98-8 #01 TMA 1 Cdj_Core[1,2,B]_[8679,34329].im3_Stroma_regionNA_object9_9342	6	Cluster 6 (SYP-high)	8746.9	33882.4		2	13.1	0.00%	0.31	8.72	3.15	4.065	215.431	0.729	38.659	0.954	50.579	0.919	48.731	0.387	20.502	0.978	51.817	0.06	3.159	0.217	11.505	5.208	276.004	5.745	304.505
120924 p9huP98-8 #01 TMA 1 Cdj_Core[1,2,B]_[8679,34329].im3	TMA1	Stroma	21	120924 p9huP98-8 #01 TMA 1 Cdj_Core[1,2,B]_[8679,34329].im3_Stroma_21	10	120924 p9huP98-8 #01 TMA 1 Cdj_Core[1,2,B]_[8679,34329].im3_Stroma_region21_object10_9343	6	Cluster 6 (SYP-high)	9126.2	33880.4	21	1.5	2.5	0.00%	1.26	4.26	3.76	4.03	40.3	0.293	2.934	1.302	13.017	0.957	9.574	0.211	2.109	0.969	9.69	0.056	0.556	0.196	1.956	6.679	66.792	4.455	44.554
120924 p9huP98-8 #01 TMA 1 Cdj_Core[1,2,B]_[8679,34329].im3	TMA1	Stroma	21	120924 p9huP98-8 #01 TMA 1 Cdj_Core[1,2,B]_[8679,34329].im3_Stroma_21	13	120924 p9huP98-8 #01 TMA 1 Cdj_Core[1,2,B]_[8679,34329].im3_Stroma_region21_object13_9346	6	Cluster 6 (SYP-high)	8995.6	33890.3	21	19.4	8.1	0.00%	0.72	4.02	1.36	4.592	151.543	0.27	8.905	0.528	17.423	0.427	14.076	0.266	8.768	0.792	26.139	0.029	0.951	0.223	7.353	5.542	182.89	4.856	160.238
120924 p9huP98-8 #01 TMA 1 Cdj_Core[1,2,B]_[8679,34329].im3	TMA1	Stroma	21	120924 p9huP98-8 #01 TMA 1 Cdj_Core[1,2,B]_[8679,34329].im3_Stroma_21	18	120924 p9huP98-8 #01 TMA 1 Cdj_Core[1,2,B]_[8679,34329].im3_Stroma_region21_object18_9351	6	Cluster 6 (SYP-high)	9021.5	33904.7	21	3.8	20.7	0.00%	0.21	11.73	3.37	5.075	426.291	0.326	27.412	0.167	13.999	0.475	39.868	0.164	13.759	0.484	40.619	0.02	1.674	0.187	15.748	2.425	203.685	3.483	292.596
120924 p9huP98-8 #01 TMA 1 Cdj_Core[1,2,B]_[8679,34329].im3	TMA1	Stroma	21	120924 p9huP98-8 #01 TMA 1 Cdj_Core[1,2,B]_[8679,34329].im3_Stroma_21	21	120924 p9huP98-8 #01 TMA 1 Cdj_Core[1,2,B]_[8679,34329].im3_Stroma_region21_object21_9354	6	Cluster 6 (SYP-high)	9025.9	33911.2	21	2.2	10.8	0.00%	0.71	4.05	1.12	5.815	255.877	0.507	22.301	0.563	24.754	0.437	19.235	0.378	16.627	0.749	32.945	0.036	1.585	0.225	9.913	2.288	100.684	3.648	160.524
120924 p9huP98-8 #01 TMA 1 Cdj_Core[1,2,B]_[8679,34329].im3	TMA1	Stroma	21	120924 p9huP98-8 #01 TMA 1 Cdj_Core[1,2,B]_[8679,34329].im3_Stroma_21	24	120924 p9huP98-8 #01 TMA 1 Cdj_Core[1,2,B]_[8679,34329].im3_Stroma_region21_object24_9357	6	Cluster 6 (SYP-high)	9076.6	33940	21	21.2	4.2	0.00%	0.74	4.49	2.54	4.391	74.65	0.296	5.028	0.598	10.172	0.404	6.873	0.218	3.705	0.362	6.146	0.024	0.407	0.185	3.137	3.969	67.476	4.416	75.064
120924 p9huP98-8 #01 TMA 1 Cdj_Core[1,2,B]_[8679,34329].im3	TMA1	Stroma	21	120924 p9huP98-8 #01 TMA 1 Cdj_Core[1,2,B]_[8679,34329].im3_Stroma_21	27	120924 p9huP98-8 #01 TMA 1 Cdj_Core[1,2,B]_[8679,34329].im3_Stroma_region21_object27_9360	6	Cluster 6 (SYP-high)	9159.5	33972.2	21		34.8	0.01%	0.57	9.17	1.62	5.578	786.537	0.966	136.16	0.423	59.625	0.598	84.342	0.18	25.32	0.972	137.109	0.024	3.389	0.201	28.314	3.812	537.491	5.061	713.561
120924 p9huP98-8 #01 TMA 1 Cdj_Core[1,2,B]_[8679,34329].im3	TMA1	Stroma	21	120924 p9huP98-8 #01 TMA 1 Cdj_Core[1,2,B]_[8679,34329].im3_Stroma_21	28	120924 p9huP98-8 #01 TMA 1 Cdj_Core[1,2,B]_[8679,34329].im3_Stroma_region21_object28_9361	6	Cluster 6 (SYP-high)	9058.2	33985.1	21	9.5	3.7	0.00%	0.84	3.9	2.44	3.955	59.321	3.147	47.209	0.971	14.566	1.452	21.781	0.694	10.403	1.203	18.04	0.055	0.824	0.425	6.381	5.229	78.436	6.658	99.865
120924 p9huP98-8 #01 TMA 1 Cdj_Core[1,2,B]_[8679,34329].im3	TMA1	Stroma	21	120924 p9huP98-8 #01 TMA 1 Cdj_Core[1,2,B]_[8679,34329].im3_Stroma_21	29	120924 p9huP98-8 #01 TMA 1 Cdj_Core[1,2,B]_[8679,34329].im3_Stroma_region21_object29_9362	6	Cluster 6 (SYP-high)	9075.1	34012.5	21	35.8	3.2	0.00%	0.97	2.48	1.25	3.84	49.915	0.348	4.523	1.211	15.737	0.747	9.715	0.432	5.61	0.566	7.363	0.021	0.274	0.204	2.657	5.515	71.691	6.326	82.238
120924 p9huP98-8 #01 TMA 1 Cdj_Core[1,2,B]_[8679,34329].im3	TMA1	Stroma	21	120924 p9huP98-8 #01 TMA 1 Cdj_Core[1,2,B]_[8679,34329].im3_Stroma_21	31	120924 p9huP98-8 #01 TMA 1 Cdj_Core[1,2,B]_[8679,34329].im3_Stroma_region21_object31_9364	6	Cluster 6 (SYP-high)	8875	34070	21	4.5	3	0.00%	1.25	1.99	1	4.231	50.778	0.315	3.785	1.145	13.738	0.359	4.309	0.208	2.501	1.115	13.381	0.044	0.529	0.205	2.461	6.676	80.118	5.057	60.689
120924 p9huP98-8 #01 TMA 1 Cdj_Core[1,2,B]_[8679,34329].im3	TMA1	Stroma	21	120924 p9huP98-8 #01 TMA 1 Cdj_Core[1,2,B]_[8679,34329].im3_Stroma_21	32	120924 p9huP98-8 #01 TMA 1 Cdj_Core[1,2,B]_[8679,34329].im3_Stroma_region21_object32_9365	6	Cluster 6 (SYP-high)	9042.3	34078.5	21	12.4	39.9	0.01%	0.44	11.03	2.03	5.774	935.384	1.363	220.808	0.821	132.997	0.82	132.911	0.613	99.373	1.896	307.101	0.042	6.859	0.287	46.526	6.945	1125.08	7.124	1154.15
120924 p9huP98-8 #01 TMA 1 Cdj_Core[1,2,B]_[8679,34329].im3	TMA1	Stroma	21	120924 p9huP98-8 #01 TMA 1 Cdj_Core[1,2,B]_[8679,34329].im3_Stroma_21	33	120924 p9huP98-8 #01 TMA 1 Cdj_Core[1,2,B]_[8679,34329].im3_Stroma_region21_object33_9366	6	Cluster 6 (SYP-high)	8890.4	34078	21	18.3	6.2	0.00%	0.87	2.97	1.05	4.74	118.5	0.095	2.385	0.232	5.802	0.311	7.785	0.108	2.697	0.225	5.637	0.029	0.737	0.205	5.116	2.889	72.222	3.93	98.243
120924 p9huP98-8 #01 TMA 1 Cdj_Core[1,2,B]_[8679,34329].im3	TMA1	Stroma	21	120924 p9huP98-8 #01 TMA 1 Cdj_Core[1,2,B]_[8679,34329].im3_Stroma_21	34	120924 p9huP98-8 #01 TMA 1 Cdj_Core[1,2,B]_[8679,34329].im3_Stroma_region21_object34_9367	6	Cluster 6 (SYP-high)	8889.4	34086.4	21	24.3	5.4	0.00%	0.85	3.66	1.62	5.093	112.049	0.319	7.021	1.19	26.169	1.158	25.475	0.174	3.818	0.621	13.653	0.038	0.845	0.2	4.389	2.814	61.903	4.053	89.166
120924 p9huP98-8 #01 TMA 1 Cdj_Core[1,2,B]_[8679,34329].im3	TMA1	Stroma	21	120924 p9huP98-8 #01 TMA 1 Cdj_Core[1,2,B]_[8679,34329].im3_Stroma_21	35	120924 p9huP98-8 #01 TMA 1 Cdj_Core[1,2,B]_[8679,34329].im3_Stroma_region21_object35_9368	6	Cluster 6 (SYP-high)	8914.2	34087.9	21	42.1	3.9	0.00%	0.79	4.1	2.2	4.169	66.699	0.055	0.873	0.214	3.417	0.398	6.366	0.062	0.997	0.391	6.253	0.041	0.659	0.174	2.783	4.256	68.102	5.233	83.729
120924 p9huP98-8 #01 TMA 1 Cdj_Core[1,2,B]_[8679,34329].im3	TMA1	Stroma	21	120924 p9huP98-8 #01 TMA 1 Cdj_Core[1,2,B]_[8679,34329].im3_Stroma_21	36	120924 p9huP98-8 #01 TMA 1 Cdj_Core[1,2,B]_[8679,34329].im3_Stroma_region21_object36_9369	6	Cluster 6 (SYP-high)	8870.5	34107.3	21	13.1	13.8	0.00%	0.61	5.82	1.72	4.958	277.626	0.17	9.534	1.284	71.911	0.833	46.621	0.212	11.851	0.857	48.013	0.035	1.985	0.212	11.851	6.398	358.299	5.958	333.62
120924 p9huP98-8 #01 TMA 1 Cdj_Core[1,2,B]_[8679,34329].im3	TMA1	Stroma	21	120924 p9huP98-8 #01 TMA 1 Cdj_Core[1,2,B]_[8679,34329].im3_Stroma_21	37	120924 p9huP98-8 #01 TMA 1 Cdj_Core[1,2,B]_[8679,34329].im3_Stroma_region21_object37_9370	6	Cluster 6 (SYP-high)	8916.2	34133.1	21	39.9	14.8	0.00%	0.45	6.94	2.05	4.56	273.589	0.331	19.83	1.498	89.854	1.023	61.392	0.255	15.313	0.85	51.029	0.038	2.282	0.209	12.518	5.466	327.935	6.33	379.798
120924 p9huP98-8 #01 TMA 1 Cdj_Core[1,2,B]_[8679,34329].im3	TMA1	Stroma	21	120924 p9huP98-8 #01 TMA 1 Cdj_Core[1,2,B]_[8679,34329].im3_Stroma_21	38	120924 p9huP98-8 #01 TMA 1 Cdj_Core[1,2,B]_[8679,34329].im3_Stroma_region21_object38_9371	6	Cluster 6 (SYP-high)	8854.7	34172.8	21	39.7	3.9	0.00%	0.79	4.06	2.06	3.961	63.372	0.416	6.66	0.681	10.904	1.359	21.746	0.288	4.608	0.76	12.154	0.05	0.794	0.201	3.213	3.946	63.133	4.325	69.204
120924 p9huP98-8 #01 TMA 1 Cdj_Core[1,2,B]_[8679,34329].im3	TMA1	Stroma	21	120924 p9huP98-8 #01 TMA 1 Cdj_Core[1,2,B]_[8679,34329].im3_Stroma_21	43	120924 p9huP98-8 #01 TMA 1 Cdj_Core[1,2,B]_[8679,34329].im3_Stroma_region21_object43_9376	4	Cluster 4 (VAChT+)	8892.9	34195.2	21	29.3	5.2	0.00%	0.81	4.34	2.12	4.081	85.705	0.235	4.931	2.511	52.739	1.203	25.265	0.232	4.863	0.659	13.843	0.03	0.633	0.222	4.653	6.286	132.009	6.308	132.473
120924 p9huP98-8 #01 TMA 1 Cdj_Core[1,2,B]_[8679,34329].im3	TMA1	Stroma	21	120924 p9huP98-8 #01 TMA 1 Cdj_Core[1,2,B]_[8679,34329].im3_Stroma_21	50	120924 p9huP98-8 #01 TMA 1 Cdj_Core[1,2,B]_[8679,34329].im3_Stroma_region21_object50_9383	4	Cluster 4 (VAChT+)	8781.7	34217	21	4.1	9.1	0.00%	0.52	6.56	2.56	4.43	163.92	0.25	9.26	2.51	92.885	0.761	28.163	0.254	9.406	0.952	35.217	0.04	1.497	0.199	7.377	6.629	245.27	6.604	244.337
120924 p9huP98-8 #01 TMA 1 Cdj_Core[1,2,B]_[8679,34329].im3	TMA1	Stroma	21	120924 p9huP98-8 #01 TMA 1 Cdj_Core[1,2,B]_[8679,34329].im3_Stroma_21	54	120924 p9huP98-8 #01 TMA 1 Cdj_Core[1,2,B]_[8679,34329].im3_Stroma_region21_object54_9387	4	Cluster 4 (VAChT+)	8851.7	34233.4	21	53.1	5.4	0.00%	0.69	3.4	1.2	4.06	89.32	0.543	11.937	1.944	42.775	1.145	25.181	0.206	4.527	0.315	6.934	0.032	0.694	0.203	4.476	5.504	121.081	5.988	131.746
120924 p9huP98-8 #01 TMA 1 Cdj_Core[1,2,B]_[8679,34329].im3	TMA1	Stroma	21	120924 p9huP98-8 #01 TMA 1 Cdj_Core[1,2,B]_[8679,34329].im3_Stroma_21	55	120924 p9huP98-8 #01 TMA 1 Cdj_Core[1,2,B]_[8679,34329].im3_Stroma_region21_object55_9388	4	Cluster 4 (VAChT+)	8840.8	34258.2	21	44.4	12.6	0.00%	0.55	6.05	1.91	4.69	239.213	0.443	22.606	1.593	81.234	1.518	77.404	0.213	10.863	0.59	30.089	0.035	1.776	0.205	10.474	6.693	341.326	6.363	324.533
120924 p9huP98-8 #01 TMA 1 Cdj_Core[1,2,B]_[8679,34329].im3	TMA1	Stroma	21	120924 p9huP98-8 #01 TMA 1 Cdj_Core[1,2,B]_[8679,34329].im3_Stroma_21	64	120924 p9huP98-8 #01 TMA 1 Cdj_Core[1,2,B]_[8679,34329].im3_Stroma_region21_object64_9397	6	Cluster 6 (SYP-high)	8833.8	34298.4	21	40.2	6.9	0.00%	0.56	3.48	1	4.23	118.434	0.818	22.899	1.288	36.071	1.389	38.892	0.447	12.528	0.467	13.068	0.044	1.245	0.215	6.034	2.792	78.168	5.154	144.302
120924 p9huP98-8 #01 TMA 1 Cdj_Core[1,2,B]_[8679,34329].im3	TMA1	Stroma	21	120924 p9huP98-8 #01 TMA 1 Cdj_Core[1,2,B]_[8679,34329].im3_Stroma_21	65	120924 p9huP98-8 #01 TMA 1 Cdj_Core[1,2,B]_[8679,34329].im3_Stroma_region21_object65_9398	6	Cluster 6 (SYP-high)	8715.6	34312.3	21	49.1	27.9	0.01%	0.22	7.46	1.25	4.297	485.571	1.152	130.191	0.455	51.462	1.221	137.976	0.331	37.392	1.03	116.361	0.065	7.374	0.234	26.451	6.534	738.3	5.794	654.68
120924 p9huP98-8 #01 TMA 1 Cdj_Core[1,2,B]_[8679,34329].im3	TMA1	Stroma	21	120924 p9huP98-8 #01 TMA 1 Cdj_Core[1,2,B]_[8679,34329].im3_Stroma_21	66	120924 p9huP98-8 #01 TMA 1 Cdj_Core[1,2,B]_[8679,34329].im3_Stroma_region21_object66_9399	6	Cluster 6 (SYP-high)	8890.9	34324.2	21	11.4	57.7	0.01%	0.39	10.91	1.37	4.306	1007.64	0.369	86.272	1.465	342.694	1.223	286.112	0.313	73.197	1.001	234.213	0.04	9.414	0.237	55.394	5.779	1352.21	5.869	1373.42
120924 p9huP98-8 #01 TMA 1 Cdj_Core[1,2,B]_[8679,34329].im3	TMA1	Stroma	21	120924 p9huP98-8 #01 TMA 1 Cdj_Core[1,2,B]_[8679,34329].im3_Stroma_21	67	120924 p9huP98-8 #01 TMA 1 Cdj_Core[1,2,B]_[8679,34329].im3_Stroma_region21_object67_9400	6	Cluster 6 (SYP-high)	8782.2	34358	21	68.6	21.4	0.00%	0.49	8	1.95	4.944	430.097	1.808	157.272	0.431	37.456	3.239	281.836	0.772	67.156	1.252	108.893	0.079	6.844	0.24	20.9	4.748	413.108	6.599	574.106
120924 p9huP98-8 #01 TMA 1 Cdj_Core[1,2,B]_[8679,34329].im3	TMA1	Stroma	21	120924 p9huP98-8 #01 TMA 1 Cdj_Core[1,2,B]_[8679,34329].im3_Stroma_21	69	120924 p9huP98-8 #01 TMA 1 Cdj_Core[1,2,B]_[8679,34329].im3_Stroma_region21_object69_9402	6	Cluster 6 (SYP-high)	8779.2	34367.4	21	71.5	7.6	0.00%	0.58	4.7	1.75	4.17	129.262	1.118	34.644	0.514	15.922	1.339	41.498	0.375	11.612	1.105	34.255	0.06	1.867	0.22	6.824	7.411	229.732	5.186	160.777
120924 p9huP98-8 #01 TMA 1 Cdj_Core[1,2,B]_[8679,34329].im3	TMA1	Stroma	21	120924 p9huP98-8 #01 TMA 1 Cdj_Core[1,2,B]_[8679,34329].im3_Stroma_21	70	120924 p9huP98-8 #01 TMA 1 Cdj_Core[1,2,B]_[8679,34329].im3_Stroma_region21_object70_9403	6	Cluster 6 (SYP-high)	8914.2	34369.4	21	7.9	7.9	0.00%	0.76	4.48	1.8	4.263	136.412	0.313	10.023	1.16	37.117	0.791	25.322	0.376	12.041	0.843	26.976	0.034	1.098	0.24	7.678	2.302	73.672	4.555	145.746
120924 p9huP98-8 #01 TMA 1 Cdj_Core[1,2,B]_[8679,34329].im3	TMA1	Stroma	21	120924 p9huP98-8 #01 TMA 1 Cdj_Core[1,2,B]_[8679,34329].im3_Stroma_21	71	120924 p9huP98-8 #01 TMA 1 Cdj_Core[1,2,B]_[8679,34329].im3_Stroma_region21_object71_9404	6	Cluster 6 (SYP-high)	8778.7	34371.4	21	72	7.1	0.00%	0.43	5.12	1.48	3.799	110.161	0.404	11.716	0.228	6.618	0.941	27.297	0.246	7.129	1.457	42.245	0.083	2.402	0.237	6.878	9.654	279.953	5.252	152.316
120924 p9huP98-8 #01 TMA 1 Cdj_Core[1,2,B]_[8679,34329].im3	TMA1	Stroma	21	120924 p9huP98-8 #01 TMA 1 Cdj_Core[1,2,B]_[8679,34329].im3_Stroma_21	72	120924 p9huP98-8 #01 TMA 1 Cdj_Core[1,2,B]_[8679,34329].im3_Stroma_region21_object72_9405	6	Cluster 6 (SYP-high)	8767.8	34394.2	21	80.6	8.1	0.00%	0.66	4.47	1.8	4.162	137.339	1.014	33.466	0.692	22.844	1.462	48.249	0.508	16.748	1.155	38.12	0.072	2.363	0.275	9.063	7.532	248.568	6.203	204.703
120924 p9huP98-8 #01 TMA 1 Cdj_Core[1,2,B]_[8679,34329].im3	TMA1	Stroma	21	120924 p9huP98-8 #01 TMA 1 Cdj_Core[1,2,B]_[8679,34329].im3_Stroma_21	73	120924 p9huP98-8 #01 TMA 1 Cdj_Core[1,2,B]_[8679,34329].im3_Stroma_region21_object73_9406	6	Cluster 6 (SYP-high)	8761.8	34395.7	21	75.1	4.2	0.00%	0.95	2.66	1.16	4.499	76.48	1.653	28.098	1.141	19.399	1.343	22.823	0.249	4.229	0.852	14.483	0.065	1.103	0.227	3.865	4.273	72.635	6.147	104.507
120924 p9huP98-8 #01 TMA 1 Cdj_Core[1,2,B]_[8679,34329].im3	TMA1	Stroma	21	120924 p9huP98-8 #01 TMA 1 Cdj_Core[1,2,B]_[8679,34329].im3_Stroma_21	74	120924 p9huP98-8 #01 TMA 1 Cdj_Core[1,2,B]_[8679,34329].im3_Stroma_region21_object74_9407	6	Cluster 6 (SYP-high)	8799	34405.7	21	61.5	14.3	0.00%	0.41	7.4	1.95	4.57	265.073	2.901	168.239	0.99	57.394	1.833	106.306	0.72	41.749	1.168	67.749	0.053	3.081	0.214	12.415	5.402	313.336	6.357	368.696
120924 p9huP98-8 #01 TMA 1 Cdj_Core[1,2,B]_[8679,34329].im3	TMA1	Stroma	21	120924 p9huP98-8 #01 TMA 1 Cdj_Core[1,2,B]_[8679,34329].im3_Stroma_21	75	120924 p9huP98-8 #01 TMA 1 Cdj_Core[1,2,B]_[8679,34329].im3_Stroma_region21_object75_9408	6	Cluster 6 (SYP-high)	8665.5	34456.8	21	36.1	41.2	0.01%	0.47	8.79	1.26	4.706	785.878	1.759	293.739	1.329	222.002	1.281	214.008	0.985	164.479	1.993	332.809	0.025	4.098	0.214	35.689	6.679	1115.4	7.806	1303.59
120924 p9huP98-8 #01 TMA 1 Cdj_Core[1,2,B]_[8679,34329].im3	TMA1	Stroma	21	120924 p9huP98-8 #01 TMA 1 Cdj_Core[1,2,B]_[8679,34329].im3_Stroma_21	76	120924 p9huP98-8 #01 TMA 1 Cdj_Core[1,2,B]_[8679,34329].im3_Stroma_region21_object76_9409	6	Cluster 6 (SYP-high)	8732	34471.7	21	68.8	3.2	0.00%	0.97	2.97	1.71	3.906	50.778	0.324	4.213	0.939	12.209	0.912	11.859	0.21	2.733	0.832	10.816	0.042	0.542	0.218	2.838	5.738	74.599	4.578	59.51
120924 p9huP98-8 #01 TMA 1 Cdj_Core[1,2,B]_[8679,34329].im3	TMA1	Stroma	21	120924 p9huP98-8 #01 TMA 1 Cdj_Core[1,2,B]_[8679,34329].im3_Stroma_21	77	120924 p9huP98-8 #01 TMA 1 Cdj_Core[1,2,B]_[8679,34329].im3_Stroma_region21_object77_9410	6	Cluster 6 (SYP-high)	8924.2	34482.6	21	8.1	26.1	0.01%	0.55	5.98	1	5.527	585.832	0.772	81.782	1.142	121.04	1.514	160.465	0.299	31.723	0.868	92.009	0.038	4.024	0.238	25.214	2.702	286.439	4.985	528.38
120924 p9huP98-8 #01 TMA 1 Cdj_Core[1,2,B]_[8679,34329].im3	TMA1	Stroma	21	120924 p9huP98-8 #01 TMA 1 Cdj_Core[1,2,B]_[8679,34329].im3_Stroma_21	78	120924 p9huP98-8 #01 TMA 1 Cdj_Core[1,2,B]_[8679,34329].im3_Stroma_region21_object78_9411	6	Cluster 6 (SYP-high)	8714.6	34481.6	21	67.1	3.5	0.00%	1.04	2.27	1.11	4.009	56.121	1.021	14.291	0.164	2.301	1.562	21.866	0.123	1.717	1	14.003	0.048	0.673	0.202	2.828	2.448	34.268	4.021	56.297
120924 p9huP98-8 #01 TMA 1 Cdj_Core[1,2,B]_[8679,34329].im3	TMA1	Stroma	21	120924 p9huP98-8 #01 TMA 1 Cdj_Core[1,2,B]_[8679,34329].im3_Stroma_21	79	120924 p9huP98-8 #01 TMA 1 Cdj_Core[1,2,B]_[8679,34329].im3_Stroma_region21_object79_9412	6	Cluster 6 (SYP-high)	8815.9	34494	21	68.3	49.3	0.01%	0.12	14.05	1.53	4.486	897.157	0.607	121.353	1.233	246.505	1.386	277.294	0.273	54.645	1.033	206.59	0.048	9.505	0.228	45.644	3.341	668.156	4.968	993.658
120924 p9huP98-8 #01 TMA 1 Cdj_Core[1,2,B]_[8679,34329].im3	TMA1	Stroma	21	120924 p9huP98-8 #01 TMA 1 Cdj_Core[1,2,B]_[8679,34329].im3_Stroma_21	80	120924 p9huP98-8 #01 TMA 1 Cdj_Core[1,2,B]_[8679,34329].im3_Stroma_region21_object80_9413	6	Cluster 6 (SYP-high)	8684.4	34494.5	21	73	3.9	0.00%	1.03	2.26	1	4.482	71.719	1.775	28.407	1.097	17.548	1.221	19.544	1.36	21.764	0.925	14.802	0.074	1.185	0.219	3.51	5.988	95.8	5.976	95.612
120924 p9huP98-8 #01 TMA 1 Cdj_Core[1,2,B]_[8679,34329].im3	TMA1	Stroma	21	120924 p9huP98-8 #01 TMA 1 Cdj_Core[1,2,B]_[8679,34329].im3_Stroma_21	81	120924 p9huP98-8 #01 TMA 1 Cdj_Core[1,2,B]_[8679,34329].im3_Stroma_region21_object81_9414	6	Cluster 6 (SYP-high)	8818.4	34500.5	21	68.9	17.5	0.00%	0.65	4.98	1	4.417	313.63	0.615	43.635	0.59	41.903	0.793	56.278	0.259	18.373	0.74	52.532	0.049	3.472	0.228	16.155	4.065	288.581	4.726	335.576
120924 p9huP98-8 #01 TMA 1 Cdj_Core[1,2,B]_[8679,34329].im3	TMA1	Stroma	21	120924 p9huP98-8 #01 TMA 1 Cdj_Core[1,2,B]_[8679,34329].im3_Stroma_21	82	120924 p9huP98-8 #01 TMA 1 Cdj_Core[1,2,B]_[8679,34329].im3_Stroma_region21_object82_9415	6	Cluster 6 (SYP-high)	8759.8	34500.5	21	82.9	8.6	0.00%	0.52	4.36	1.48	4.331	151.581	1.041	36.45	0.986	34.522	1.711	59.902	0.46	16.098	0.76	26.616	0.054	1.873	0.202	7.074	4.138	144.825	5.016	175.575
120924 p9huP98-8 #01 TMA 1 Cdj_Core[1,2,B]_[8679,34329].im3	TMA1	Stroma	21	120924 p9huP98-8 #01 TMA 1 Cdj_Core[1,2,B]_[8679,34329].im3_Stroma_21	83	120924 p9huP98-8 #01 TMA 1 Cdj_Core[1,2,B]_[8679,34329].im3_Stroma_region21_object83_9416	6	Cluster 6 (SYP-high)	9081	34525.8	21	35.2	4.2	0.00%	0.95	2.98	1.49	3.952	67.184	1.191	20.239	0.192	3.263	0.729	12.391	0.19	3.238	0.516	8.772	0.021	0.358	0.246	4.187	6.169	104.87	4.317	73.387
120924 p9huP98-8 #01 TMA 1 Cdj_Core[1,2,B]_[8679,34329].im3	TMA1	Stroma	21	120924 p9huP98-8 #01 TMA 1 Cdj_Core[1,2,B]_[8679,34329].im3_Stroma_21	84	120924 p9huP98-8 #01 TMA 1 Cdj_Core[1,2,B]_[8679,34329].im3_Stroma_region21_object84_9417	4	Cluster 4 (VAChT+)	9151.5	34530.8	21		3	0.00%	1.05	2.98	1.49	3.851	46.215	1.003	12.03	1.704	20.444	1.559	18.704	0.136	1.628	0.315	3.782	0.04	0.48	0.183	2.192	3.16	37.917	4.685	56.222
120924 p9huP98-8 #01 TMA 1 Cdj_Core[1,2,B]_[8679,34329].im3	TMA1	Stroma	21	120924 p9huP98-8 #01 TMA 1 Cdj_Core[1,2,B]_[8679,34329].im3_Stroma_21	85	120924 p9huP98-8 #01 TMA 1 Cdj_Core[1,2,B]_[8679,34329].im3_Stroma_region21_object85_9418	6	Cluster 6 (SYP-high)	8819.9	34537.7	21	63.2	15.3	0.00%	0.57	5.41	1.48	4.625	286.779	2.063	127.937	0.455	28.207	1.212	75.158	0.583	36.149	1.475	91.46	0.06	3.738	0.206	12.779	5.55	344.11	6.743	418.066
120924 p9huP98-8 #01 TMA 1 Cdj_Core[1,2,B]_[8679,34329].im3	TMA1	Stroma	21	120924 p9huP98-8 #01 TMA 1 Cdj_Core[1,2,B]_[8679,34329].im3_Stroma_21	86	120924 p9huP98-8 #01 TMA 1 Cdj_Core[1,2,B]_[8679,34329].im3_Stroma_region21_object86_9419	6	Cluster 6 (SYP-high)	8805	34546.6	21	48.7	9.9	0.00%	0.37	6.71	2.28	4.043	161.704	1.088	43.535	0.792	31.688	0.8	32.001	0.452	18.098	0.669	26.746	0.051	2.038	0.209	8.367	5.725	229.009	5.472	218.89
120924 p9huP98-8 #01 TMA 1 Cdj_Core[1,2,B]_[8679,34329].im3	TMA1	Stroma	21	120924 p9huP98-8 #01 TMA 1 Cdj_Core[1,2,B]_[8679,34329].im3_Stroma_21	87	120924 p9huP98-8 #01 TMA 1 Cdj_Core[1,2,B]_[8679,34329].im3_Stroma_region21_object87_9420	6	Cluster 6 (SYP-high)	9039.8	34560.6	21	71	45.6	0.01%	0.42	12.2	2.12	4.77	882.415	1.25	231.32	0.512	94.651	1.579	292.031	0.686	126.857	1.05	194.179	0.041	7.633	0.243	44.926	5.26	973.119	5.977	1105.81
120924 p9huP98-8 #01 TMA 1 Cdj_Core[1,2,B]_[8679,34329].im3	TMA1	Stroma	21	120924 p9huP98-8 #01 TMA 1 Cdj_Core[1,2,B]_[8679,34329].im3_Stroma_21	88	120924 p9huP98-8 #01 TMA 1 Cdj_Core[1,2,B]_[8679,34329].im3_Stroma_region21_object88_9421	6	Cluster 6 (SYP-high)	9063.2	34574.9	21	84.4	34.8	0.01%	0.66	7.53	1.23	6.414	904.415	1.988	280.367	0.937	132.103	1.688	238.078	0.809	114.037	1.923	271.11	0.048	6.725	0.256	36.076	5.11	720.46	7.436	1048.43
120924 p9huP98-8 #01 TMA 1 Cdj_Core[1,2,B]_[8679,34329].im3	TMA1	Stroma	21	120924 p9huP98-8 #01 TMA 1 Cdj_Core[1,2,B]_[8679,34329].im3_Stroma_21	89	120924 p9huP98-8 #01 TMA 1 Cdj_Core[1,2,B]_[8679,34329].im3_Stroma_region21_object89_9422	6	Cluster 6 (SYP-high)	8854.7	34580.9	21	33.9	2.5	0.00%	1.26	1.99	1.32	4.479	44.787	0.413	4.133	0.668	6.677	0.794	7.939	0.158	1.581	0.379	3.786	0.022	0.219	0.182	1.816	4.669	46.686	3.775	37.75
120924 p9huP98-8 #01 TMA 1 Cdj_Core[1,2,B]_[8679,34329].im3	TMA1	Stroma	21	120924 p9huP98-8 #01 TMA 1 Cdj_Core[1,2,B]_[8679,34329].im3_Stroma_21	90	120924 p9huP98-8 #01 TMA 1 Cdj_Core[1,2,B]_[8679,34329].im3_Stroma_region21_object90_9423	6	Cluster 6 (SYP-high)	8882.5	34584.4	21	29.3	7.6	0.00%	0.62	4.01	1.35	4.155	128.807	4.298	133.229	0.318	9.866	1.564	48.471	0.951	29.488	0.527	16.35	0.045	1.41	0.222	6.887	3.41	105.713	6.182	191.632
120924 p9huP98-8 #01 TMA 1 Cdj_Core[1,2,B]_[8679,34329].im3	TMA1	Stroma	21	120924 p9huP98-8 #01 TMA 1 Cdj_Core[1,2,B]_[8679,34329].im3_Stroma_21	91	120924 p9huP98-8 #01 TMA 1 Cdj_Core[1,2,B]_[8679,34329].im3_Stroma_region21_object91_9424	6	Cluster 6 (SYP-high)	8978.3	34601.3	21	57.6	18.5	0.00%	0.34	7.08	1.35	4.01	300.744	0.744	55.78	0.629	47.163	1.115	83.638	0.313	23.438	0.81	60.785	0.039	2.951	0.212	15.934	5.09	381.728	5.02	376.508
120924 p9huP98-8 #01 TMA 1 Cdj_Core[1,2,B]_[8679,34329].im3	TMA1	Stroma	21	120924 p9huP98-8 #01 TMA 1 Cdj_Core[1,2,B]_[8679,34329].im3_Stroma_21	96	120924 p9huP98-8 #01 TMA 1 Cdj_Core[1,2,B]_[8679,34329].im3_Stroma_region21_object96_9429	6	Cluster 6 (SYP-high)	9153	34621.6	21		3.2	0.00%	0.97	2.97	1.97	3.943	51.258	2.604	33.849	0.444	5.77	1.999	25.99	1.269	16.494	0.755	9.817	0.019	0.242	0.202	2.629	3.63	47.192	6.025	78.325
120924 p9huP98-8 #01 TMA 1 Cdj_Core[1,2,B]_[8679,34329].im3	TMA1	Stroma	21	120924 p9huP98-8 #01 TMA 1 Cdj_Core[1,2,B]_[8679,34329].im3_Stroma_21	97	120924 p9huP98-8 #01 TMA 1 Cdj_Core[1,2,B]_[8679,34329].im3_Stroma_region21_object97_9430	6	Cluster 6 (SYP-high)	9006.1	34641.5	21	25.5	13.3	0.00%	0.45	4.47	1	3.911	211.201	1.773	95.74	0.585	31.581	1.667	90.039	0.412	22.264	0.692	37.368	0.039	2.081	0.241	13.008	4.977	268.741	6.18	333.703
120924 p9huP98-8 #01 TMA 1 Cdj_Core[1,2,B]_[8679,34329].im3	TMA1	Stroma	21	120924 p9huP98-8 #01 TMA 1 Cdj_Core[1,2,B]_[8679,34329].im3_Stroma_21	99	120924 p9huP98-8 #01 TMA 1 Cdj_Core[1,2,B]_[8679,34329].im3_Stroma_region21_object99_9432	4	Cluster 4 (VAChT+)	8966.4	34664.8	21	7.4	4.7	0.00%	0.66	3.38	1.24	3.949	75.033	0.325	6.178	2.792	53.049	0.949	18.024	1.41	26.787	0.598	11.37	0.045	0.857	0.207	3.941	3.913	74.343	6.268	119.097
120924 p9huP98-8 #01 TMA 1 Cdj_Core[1,2,B]_[8679,34329].im3	TMA1	Stroma	21	120924 p9huP98-8 #01 TMA 1 Cdj_Core[1,2,B]_[8679,34329].im3_Stroma_21	100	120924 p9huP98-8 #01 TMA 1 Cdj_Core[1,2,B]_[8679,34329].im3_Stroma_region21_object100_9433	6	Cluster 6 (SYP-high)	9103.9	34680.2	21	6.5	2.7	0.00%	1.14	2.49	1.67	4.973	54.705	0.32	3.525	0.237	2.61	0.385	4.239	0.106	1.165	0.305	3.356	0.011	0.125	0.162	1.782	3.092	34.017	4.246	46.708
120924 p9huP98-8 #01 TMA 1 Cdj_Core[1,2,B]_[8679,34329].im3	TMA1	Stroma	21	120924 p9huP98-8 #01 TMA 1 Cdj_Core[1,2,B]_[8679,34329].im3_Stroma_21	101	120924 p9huP98-8 #01 TMA 1 Cdj_Core[1,2,B]_[8679,34329].im3_Stroma_region21_object101_9434	6	Cluster 6 (SYP-high)	9099.4	34682.7	21	6.8	4.4	0.00%	0.78	2.98	1.2	4.074	73.324	0.927	16.682	0.882	15.867	0.786	14.148	0.095	1.708	0.436	7.842	0.072	1.293	0.181	3.265	3.215	57.872	5.038	90.678
120924 p9huP98-8 #01 TMA 1 Cdj_Core[1,2,B]_[8679,34329].im3	TMA1	Stroma	21	120924 p9huP98-8 #01 TMA 1 Cdj_Core[1,2,B]_[8679,34329].im3_Stroma_21	102	120924 p9huP98-8 #01 TMA 1 Cdj_Core[1,2,B]_[8679,34329].im3_Stroma_region21_object102_9435	6	Cluster 6 (SYP-high)	8950.5	34689.1	21	9.6	3.2	0.00%	0.97	2.48	1.25	3.791	49.285	0.234	3.044	1.001	13.014	0.642	8.343	0.208	2.704	0.413	5.373	0.019	0.244	0.19	2.464	6.79	88.269	5.344	69.475
120924 p9huP98-8 #01 TMA 1 Cdj_Core[1,2,B]_[8679,34329].im3	TMA1	Stroma	21	120924 p9huP98-8 #01 TMA 1 Cdj_Core[1,2,B]_[8679,34329].im3_Stroma_21	103	120924 p9huP98-8 #01 TMA 1 Cdj_Core[1,2,B]_[8679,34329].im3_Stroma_region21_object103_9436	6	Cluster 6 (SYP-high)	9099.9	34692.6	21	1	7.1	0.00%	0.69	4.57	1.79	5.417	157.09	0.31	8.979	0.474	13.743	0.408	11.819	0.054	1.567	0.656	19.013	0.026	0.749	0.158	4.579	2.931	84.986	5.214	151.201
120924 p9huP98-8 #01 TMA 1 Cdj_Core[1,2,B]_[8679,34329].im3	TMA1	Stroma	21	120924 p9huP98-8 #01 TMA 1 Cdj_Core[1,2,B]_[8679,34329].im3_Stroma_21	105	120924 p9huP98-8 #01 TMA 1 Cdj_Core[1,2,B]_[8679,34329].im3_Stroma_region21_object105_9438	6	Cluster 6 (SYP-high)	8948.5	34696.1	21	2.5	4.4	0.00%	0.78	3.48	1.75	4.422	79.603	0.441	7.944	0.836	15.046	0.87	15.669	0.109	1.967	0.511	9.193	0.028	0.512	0.185	3.337	6.651	119.715	5.507	99.128
120924 p9huP98-8 #01 TMA 1 Cdj_Core[1,2,B]_[8679,34329].im3	TMA1	Stroma	21	120924 p9huP98-8 #01 TMA 1 Cdj_Core[1,2,B]_[8679,34329].im3_Stroma_21	106	120924 p9huP98-8 #01 TMA 1 Cdj_Core[1,2,B]_[8679,34329].im3_Stroma_region21_object106_9439	6	Cluster 6 (SYP-high)	9013.5	34704	21	11.7	6.4	0.00%	0.82	2.98	1	4.204	109.304	0.301	7.833	0.201	5.234	0.791	20.576	0.073	1.91	0.366	9.523	0.04	1.05	0.173	4.505	2.249	58.464	3.823	99.399
120924 p9huP98-8 #01 TMA 1 Cdj_Core[1,2,B]_[8679,34329].im3	TMA1	Stroma	unassigned	120924 p9huP98-8 #01 TMA 1 Cdj_Core[1,2,B]_[8679,34329].im3_Stroma_unassigned	107	120924 p9huP98-8 #01 TMA 1 Cdj_Core[1,2,B]_[8679,34329].im3_Stroma_regionNA_object107_9440	6	Cluster 6 (SYP-high)	9015	34721.4		1	3.9	0.00%	1.03	2.48	1.25	5.654	90.458	0.174	2.786	0.172	2.748	0.316	5.049	0.087	1.395	0.575	9.202	0.014	0.217	0.172	2.758	2.517	40.275	3.706	59.298
120924 p9huP98-8 #01 TMA 1 Cdj_Core[1,2,B]_[8679,34329].im3	TMA1	Stroma	21	120924 p9huP98-8 #01 TMA 1 Cdj_Core[1,2,B]_[8679,34329].im3_Stroma_21	108	120924 p9huP98-8 #01 TMA 1 Cdj_Core[1,2,B]_[8679,34329].im3_Stroma_region21_object108_9441	6	Cluster 6 (SYP-high)	8986.2	34736.8	21	5.5	16.5	0.00%	0.42	7.46	1.95	4.161	278.801	0.669	44.817	0.842	56.441	0.464	31.077	0.063	4.246	0.567	37.966	0.031	2.097	0.192	12.87	1.976	132.404	4.36	292.111
120924 p9huP98-8 #01 TMA 1 Cdj_Core[1,2,B]_[8679,34329].im3	TMA1	Stroma	21	120924 p9huP98-8 #01 TMA 1 Cdj_Core[1,2,B]_[8679,34329].im3_Stroma_21	110	120924 p9huP98-8 #01 TMA 1 Cdj_Core[1,2,B]_[8679,34329].im3_Stroma_region21_object110_9443	4	Cluster 4 (VAChT+)	8968.3	34760.6	21	12.3	4.7	0.00%	0.66	5.38	3.55	4.077	77.455	0.359	6.824	3.633	69.02	1.172	22.267	0.266	5.06	0.54	10.259	0.049	0.938	0.173	3.285	7.497	142.435	6.713	127.552
120924 p9huP98-8 #01 TMA 1 Cdj_Core[1,2,B]_[8679,34329].im3	TMA1	Stroma	21	120924 p9huP98-8 #01 TMA 1 Cdj_Core[1,2,B]_[8679,34329].im3_Stroma_21	111	120924 p9huP98-8 #01 TMA 1 Cdj_Core[1,2,B]_[8679,34329].im3_Stroma_region21_object111_9444	6	Cluster 6 (SYP-high)	8999.1	34761.1	21	5.6	7.4	0.00%	0.71	3.67	1.11	4.553	136.598	0.272	8.172	1.021	30.639	0.726	21.782	0.385	11.563	0.656	19.685	0.031	0.927	0.201	6.043	5.982	179.47	6.072	182.169
120924 p9huP98-8 #01 TMA 1 Cdj_Core[1,2,B]_[8679,34329].im3	TMA1	Stroma	21	120924 p9huP98-8 #01 TMA 1 Cdj_Core[1,2,B]_[8679,34329].im3_Stroma_21	112	120924 p9huP98-8 #01 TMA 1 Cdj_Core[1,2,B]_[8679,34329].im3_Stroma_region21_object112_9445	6	Cluster 6 (SYP-high)	8967.8	34770.6	21	7.2	7.1	0.00%	0.54	5.66	2.75	4.584	132.925	0.893	25.895	0.855	24.804	0.78	22.622	0.111	3.226	0.853	24.735	0.042	1.216	0.195	5.666	7.349	213.119	6.533	189.458
120924 p9huP98-8 #01 TMA 1 Cdj_Core[1,2,C]_[10228,34329].im3	TMA1	Stroma	12	120924 p9huP98-8 #01 TMA 1 Cdj_Core[1,2,C]_[10228,34329].im3_Stroma_12	2	120924 p9huP98-8 #01 TMA 1 Cdj_Core[1,2,C]_[10228,34329].im3_Stroma_region12_object2_9449	6	Cluster 6 (SYP-high)	9955.3	33837.7	12		2.7	0.00%	1.38	1.9	1	4.682	51.497	0.206	2.265	0.606	6.661	1.877	20.645	0.147	1.614	0.49	5.391	0.045	0.5	0.178	1.956	2.9	31.9	4.638	51.023
120924 p9huP98-8 #01 TMA 1 Cdj_Core[1,2,C]_[10228,34329].im3	TMA1	Stroma	12	120924 p9huP98-8 #01 TMA 1 Cdj_Core[1,2,C]_[10228,34329].im3_Stroma_12	3	120924 p9huP98-8 #01 TMA 1 Cdj_Core[1,2,C]_[10228,34329].im3_Stroma_region12_object3_9450	6	Cluster 6 (SYP-high)	10139.5	33838.7	12		5.7	0.00%	0.72	4.18	1.78	4.986	114.674	0.395	9.075	0.687	15.809	0.922	21.204	0.161	3.71	0.563	12.938	0.032	0.734	0.173	3.979	2.124	48.854	6.274	144.296
120924 p9huP98-8 #01 TMA 1 Cdj_Core[1,2,C]_[10228,34329].im3	TMA1	Stroma	12	120924 p9huP98-8 #01 TMA 1 Cdj_Core[1,2,C]_[10228,34329].im3_Stroma_12	4	120924 p9huP98-8 #01 TMA 1 Cdj_Core[1,2,C]_[10228,34329].im3_Stroma_region12_object4_9451	6	Cluster 6 (SYP-high)	9950.4	33845.6	12		5.4	0.00%	0.63	4.44	2.12	4.786	105.291	0.291	6.403	0.517	11.37	0.932	20.499	1.101	24.227	0.312	6.862	0.035	0.762	0.155	3.411	2.898	63.766	4.342	95.522
120924 p9huP98-8 #01 TMA 1 Cdj_Core[1,2,C]_[10228,34329].im3	TMA1	Stroma	12	120924 p9huP98-8 #01 TMA 1 Cdj_Core[1,2,C]_[10228,34329].im3_Stroma_12	5	120924 p9huP98-8 #01 TMA 1 Cdj_Core[1,2,C]_[10228,34329].im3_Stroma_region12_object5_9452	6	Cluster 6 (SYP-high)	10137.1	33883.9	12		503.6	0.06%	0.1	49.59	2.51	5.671	11585.4	0.335	684.452	0.357	728.878	1.02	2083.65	2.456	5017.26	1.82	3718.51	0.035	71.965	0.203	415.61	1.988	4060.62	6.118	12498.3
120924 p9huP98-8 #01 TMA 1 Cdj_Core[1,2,C]_[10228,34329].im3	TMA1	Stroma	12	120924 p9huP98-8 #01 TMA 1 Cdj_Core[1,2,C]_[10228,34329].im3_Stroma_12	6	120924 p9huP98-8 #01 TMA 1 Cdj_Core[1,2,C]_[10228,34329].im3_Stroma_region12_object6_9453	6	Cluster 6 (SYP-high)	9965.8	33861.5	12		4.9	0.00%	0.98	2.61	1	5.629	112.575	0.17	3.399	0.692	13.833	0.769	15.372	2.332	46.645	0.485	9.691	0.038	0.752	0.185	3.707	2.066	41.33	4.807	96.146
120924 p9huP98-8 #01 TMA 1 Cdj_Core[1,2,C]_[10228,34329].im3	TMA1	Stroma	12	120924 p9huP98-8 #01 TMA 1 Cdj_Core[1,2,C]_[10228,34329].im3_Stroma_12	7	120924 p9huP98-8 #01 TMA 1 Cdj_Core[1,2,C]_[10228,34329].im3_Stroma_region12_object7_9454	6	Cluster 6 (SYP-high)	10225.4	33861.5	12		3.9	0.00%	1.03	3.01	1.58	5.013	80.21	0.441	7.056	0.224	3.591	1.654	26.466	1.632	26.114	0.622	9.954	0.032	0.513	0.176	2.818	2.467	39.468	4.315	69.035
120924 p9huP98-8 #01 TMA 1 Cdj_Core[1,2,C]_[10228,34329].im3	TMA1	Stroma	12	120924 p9huP98-8 #01 TMA 1 Cdj_Core[1,2,C]_[10228,34329].im3_Stroma_12	8	120924 p9huP98-8 #01 TMA 1 Cdj_Core[1,2,C]_[10228,34329].im3_Stroma_region12_object8_9455	6	Cluster 6 (SYP-high)	10049.2	33866.5	12		6.4	0.00%	0.82	3.31	1.27	4.473	116.311	0.318	8.257	0.744	19.347	0.912	23.719	0.368	9.561	0.243	6.316	0.04	1.05	0.197	5.133	2.752	71.543	3.684	95.776
120924 p9huP98-8 #01 TMA 1 Cdj_Core[1,2,C]_[10228,34329].im3	TMA1	Stroma	12	120924 p9huP98-8 #01 TMA 1 Cdj_Core[1,2,C]_[10228,34329].im3_Stroma_12	9	120924 p9huP98-8 #01 TMA 1 Cdj_Core[1,2,C]_[10228,34329].im3_Stroma_region12_object9_9456	6	Cluster 6 (SYP-high)	10010.5	33868	12		9.9	0.00%	0.69	4.01	1.21	4.724	188.975	0.298	11.936	0.638	25.53	1.745	69.783	0.296	11.86	0.731	29.235	0.042	1.693	0.179	7.141	3.3	132.011	4.317	172.695
120924 p9huP98-8 #01 TMA 1 Cdj_Core[1,2,C]_[10228,34329].im3	TMA1	Stroma	12	120924 p9huP98-8 #01 TMA 1 Cdj_Core[1,2,C]_[10228,34329].im3_Stroma_12	10	120924 p9huP98-8 #01 TMA 1 Cdj_Core[1,2,C]_[10228,34329].im3_Stroma_region12_object10_9457	6	Cluster 6 (SYP-high)	10086.9	33873.9	12		15.5	0.00%	0.27	8.25	2.19	3.922	247.072	0.563	35.488	0.474	29.835	1.345	84.765	0.133	8.374	0.942	59.356	0.039	2.475	0.178	11.219	2.395	150.912	3.955	249.153
120924 p9huP98-8 #01 TMA 1 Cdj_Core[1,2,C]_[10228,34329].im3	TMA1	Stroma	12	120924 p9huP98-8 #01 TMA 1 Cdj_Core[1,2,C]_[10228,34329].im3_Stroma_12	11	120924 p9huP98-8 #01 TMA 1 Cdj_Core[1,2,C]_[10228,34329].im3_Stroma_region12_object11_9458	6	Cluster 6 (SYP-high)	10028.3	33874.4	12		10.6	0.00%	0.69	3.97	1.14	4.026	173.122	0.307	13.197	0.49	21.057	0.818	35.183	0.351	15.106	0.812	34.92	0.023	0.994	0.198	8.493	2.775	119.33	3.809	163.808
120924 p9huP98-8 #01 TMA 1 Cdj_Core[1,2,C]_[10228,34329].im3	TMA1	Stroma	12	120924 p9huP98-8 #01 TMA 1 Cdj_Core[1,2,C]_[10228,34329].im3_Stroma_12	12	120924 p9huP98-8 #01 TMA 1 Cdj_Core[1,2,C]_[10228,34329].im3_Stroma_region12_object12_9459	6	Cluster 6 (SYP-high)	10373.9	33874.9	12	39.1	4.4	0.00%	1.01	2.48	1.25	4.042	72.759	0.264	4.747	0.456	8.215	1.468	26.423	0.237	4.27	0.315	5.671	0.079	1.419	0.168	3.023	3.727	67.088	4.702	84.635
120924 p9huP98-8 #01 TMA 1 Cdj_Core[1,2,C]_[10228,34329].im3	TMA1	Stroma	12	120924 p9huP98-8 #01 TMA 1 Cdj_Core[1,2,C]_[10228,34329].im3_Stroma_12	13	120924 p9huP98-8 #01 TMA 1 Cdj_Core[1,2,C]_[10228,34329].im3_Stroma_region12_object13_9460	6	Cluster 6 (SYP-high)	10549.1	33876.4	12		15	0.00%	0.27	10.32	4.01	2.179	132.898	0.358	21.843	0.483	29.452	1.402	85.541	1.931	117.795	2.245	136.915	0.055	3.383	0.185	11.257	2.135	130.257	5.507	335.909
120924 p9huP98-8 #01 TMA 1 Cdj_Core[1,2,C]_[10228,34329].im3	TMA1	Stroma	12	120924 p9huP98-8 #01 TMA 1 Cdj_Core[1,2,C]_[10228,34329].im3_Stroma_12	14	120924 p9huP98-8 #01 TMA 1 Cdj_Core[1,2,C]_[10228,34329].im3_Stroma_region12_object14_9461	6	Cluster 6 (SYP-high)	10210	33876.9	12		6.2	0.00%	0.87	3.31	1.27	4.463	111.567	0.266	6.64	0.721	18.032	1.926	48.155	0.342	8.561	0.818	20.462	0.026	0.66	0.178	4.453	2.977	74.427	4.246	106.146
120924 p9huP98-8 #01 TMA 1 Cdj_Core[1,2,C]_[10228,34329].im3	TMA1	Stroma	12	120924 p9huP98-8 #01 TMA 1 Cdj_Core[1,2,C]_[10228,34329].im3_Stroma_12	15	120924 p9huP98-8 #01 TMA 1 Cdj_Core[1,2,C]_[10228,34329].im3_Stroma_region12_object15_9462	6	Cluster 6 (SYP-high)	10355	33877.4	12	23.2	3.9	0.00%	0.79	4.99	2.67	3.835	61.365	0.382	6.113	0.601	9.609	2.513	40.202	0.31	4.966	0.562	8.997	0.039	0.624	0.198	3.161	2.334	37.348	4.177	66.824
120924 p9huP98-8 #01 TMA 1 Cdj_Core[1,2,C]_[10228,34329].im3	TMA1	Stroma	12	120924 p9huP98-8 #01 TMA 1 Cdj_Core[1,2,C]_[10228,34329].im3_Stroma_12	16	120924 p9huP98-8 #01 TMA 1 Cdj_Core[1,2,C]_[10228,34329].im3_Stroma_region12_object16_9463	6	Cluster 6 (SYP-high)	10054.6	33879.4	12		10.6	0.00%	0.37	4.72	1.17	4.12	177.18	0.307	13.207	0.324	13.939	0.952	40.934	0.283	12.173	0.586	25.183	0.052	2.242	0.183	7.857	2.96	127.271	3.986	171.403
120924 p9huP98-8 #01 TMA 1 Cdj_Core[1,2,C]_[10228,34329].im3	TMA1	Stroma	12	120924 p9huP98-8 #01 TMA 1 Cdj_Core[1,2,C]_[10228,34329].im3_Stroma_12	17	120924 p9huP98-8 #01 TMA 1 Cdj_Core[1,2,C]_[10228,34329].im3_Stroma_region12_object17_9464	6	Cluster 6 (SYP-high)	9988.1	33879.4	12		7.9	0.00%	0.59	3.49	1	4.015	128.47	0.362	11.568	0.781	24.979	1.238	39.605	0.216	6.906	1.527	48.879	0.035	1.119	0.168	5.392	2.793	89.364	4.269	136.606
120924 p9huP98-8 #01 TMA 1 Cdj_Core[1,2,C]_[10228,34329].im3	TMA1	Stroma	12	120924 p9huP98-8 #01 TMA 1 Cdj_Core[1,2,C]_[10228,34329].im3_Stroma_12	18	120924 p9huP98-8 #01 TMA 1 Cdj_Core[1,2,C]_[10228,34329].im3_Stroma_region12_object18_9465	6	Cluster 6 (SYP-high)	10069	33881.9	12		54.7	0.01%	0.48	12.54	1.96	6.29	1396.46	0.418	92.796	0.732	162.579	1.55	344.072	0.356	79.038	1.188	263.714	0.054	12.041	0.21	46.718	2.756	611.771	4.655	1033.41
120924 p9huP98-8 #01 TMA 1 Cdj_Core[1,2,C]_[10228,34329].im3	TMA1	Stroma	12	120924 p9huP98-8 #01 TMA 1 Cdj_Core[1,2,C]_[10228,34329].im3_Stroma_12	19	120924 p9huP98-8 #01 TMA 1 Cdj_Core[1,2,C]_[10228,34329].im3_Stroma_region12_object19_9466	6	Cluster 6 (SYP-high)	10430	33880.9	12		9.4	0.00%	0.47	5.84	1.87	4.67	177.458	0.039	1.474	0.029	1.119	0.668	25.398	1.373	52.191	0.679	25.82	0.05	1.889	0.152	5.785	4.61	175.162	6.465	245.688
120924 p9huP98-8 #01 TMA 1 Cdj_Core[1,2,C]_[10228,34329].im3	TMA1	Stroma	12	120924 p9huP98-8 #01 TMA 1 Cdj_Core[1,2,C]_[10228,34329].im3_Stroma_12	20	120924 p9huP98-8 #01 TMA 1 Cdj_Core[1,2,C]_[10228,34329].im3_Stroma_region12_object20_9467	6	Cluster 6 (SYP-high)	9993.1	33880.4	12		5.7	0.00%	0.89	3.48	1.74	4.106	94.447	0.542	12.463	0.326	7.498	2.017	46.381	0.128	2.944	0.619	14.247	0.052	1.191	0.205	4.718	2.551	58.679	3.982	91.595
120924 p9huP98-8 #01 TMA 1 Cdj_Core[1,2,C]_[10228,34329].im3	TMA1	Stroma	12	120924 p9huP98-8 #01 TMA 1 Cdj_Core[1,2,C]_[10228,34329].im3_Stroma_12	21	120924 p9huP98-8 #01 TMA 1 Cdj_Core[1,2,C]_[10228,34329].im3_Stroma_region12_object21_9468	6	Cluster 6 (SYP-high)	10050.7	33880.4	12		3.5	0.00%	0.9	3.38	2.09	3.927	54.979	0.327	4.571	0.774	10.838	0.654	9.159	0.164	2.298	1.165	16.315	0.088	1.23	0.216	3.028	2.987	41.822	3.867	54.14
120924 p9huP98-8 #01 TMA 1 Cdj_Core[1,2,C]_[10228,34329].im3	TMA1	Stroma	12	120924 p9huP98-8 #01 TMA 1 Cdj_Core[1,2,C]_[10228,34329].im3_Stroma_12	22	120924 p9huP98-8 #01 TMA 1 Cdj_Core[1,2,C]_[10228,34329].im3_Stroma_region12_object22_9469	6	Cluster 6 (SYP-high)	10082.9	33881.9	12		8.4	0.00%	0.81	4.47	1.79	4.37	148.596	0.367	12.487	1.027	34.927	1.729	58.775	0.146	4.953	0.486	16.52	0.041	1.384	0.194	6.59	2.38	80.917	3.888	132.197
120924 p9huP98-8 #01 TMA 1 Cdj_Core[1,2,C]_[10228,34329].im3	TMA1	Stroma	12	120924 p9huP98-8 #01 TMA 1 Cdj_Core[1,2,C]_[10228,34329].im3_Stroma_12	23	120924 p9huP98-8 #01 TMA 1 Cdj_Core[1,2,C]_[10228,34329].im3_Stroma_region12_object23_9470	6	Cluster 6 (SYP-high)	10396.2	33885.4	12		11.1	0.00%	0.78	4.28	1.18	5.238	235.712	0.271	12.192	0.574	25.826	2.166	97.489	0.177	7.986	1.601	72.049	0.06	2.691	0.174	7.842	2.677	120.485	4.75	213.767
120924 p9huP98-8 #01 TMA 1 Cdj_Core[1,2,C]_[10228,34329].im3	TMA1	Stroma	12	120924 p9huP98-8 #01 TMA 1 Cdj_Core[1,2,C]_[10228,34329].im3_Stroma_12	24	120924 p9huP98-8 #01 TMA 1 Cdj_Core[1,2,C]_[10228,34329].im3_Stroma_region12_object24_9471	6	Cluster 6 (SYP-high)	10431.5	33885.4	12		2.7	0.00%	1.14	2.61	1.68	4.114	45.249	0.119	1.309	0.028	0.308	0.696	7.651	1.368	15.05	1.023	11.249	0.057	0.622	0.162	1.78	2.155	23.704	5.028	55.309
120924 p9huP98-8 #01 TMA 1 Cdj_Core[1,2,C]_[10228,34329].im3	TMA1	Stroma	12	120924 p9huP98-8 #01 TMA 1 Cdj_Core[1,2,C]_[10228,34329].im3_Stroma_12	25	120924 p9huP98-8 #01 TMA 1 Cdj_Core[1,2,C]_[10228,34329].im3_Stroma_region12_object25_9472	6	Cluster 6 (SYP-high)	10349	33890.3	12	26.2	18.7	0.00%	0.3	6.83	1.35	4.949	376.11	0.171	13.005	0.58	44.057	1.688	128.291	1.055	80.203	0.709	53.872	0.046	3.474	0.178	13.501	1.554	118.089	4.541	345.093
120924 p9huP98-8 #01 TMA 1 Cdj_Core[1,2,C]_[10228,34329].im3	TMA1	Stroma	12	120924 p9huP98-8 #01 TMA 1 Cdj_Core[1,2,C]_[10228,34329].im3_Stroma_12	26	120924 p9huP98-8 #01 TMA 1 Cdj_Core[1,2,C]_[10228,34329].im3_Stroma_region12_object26_9473	6	Cluster 6 (SYP-high)	10059.1	33890.3	12		4.9	0.00%	0.78	3.57	1.63	4.02	80.396	0.329	6.58	0.61	12.206	1.215	24.292	0.263	5.268	0.592	11.847	0.037	0.744	0.188	3.761	2.288	45.757	3.471	69.422
120924 p9huP98-8 #01 TMA 1 Cdj_Core[1,2,C]_[10228,34329].im3	TMA1	Stroma	12	120924 p9huP98-8 #01 TMA 1 Cdj_Core[1,2,C]_[10228,34329].im3_Stroma_12	27	120924 p9huP98-8 #01 TMA 1 Cdj_Core[1,2,C]_[10228,34329].im3_Stroma_region12_object27_9474	6	Cluster 6 (SYP-high)	10374.4	33890.3	12	46.2	5.4	0.00%	0.85	3.38	1.49	4.001	88.029	0.191	4.21	0.948	20.845	1.662	36.57	0.963	21.184	1.828	40.214	0.062	1.364	0.219	4.819	5.133	112.928	5.499	120.975
120924 p9huP98-8 #01 TMA 1 Cdj_Core[1,2,C]_[10228,34329].im3	TMA1	Stroma	12	120924 p9huP98-8 #01 TMA 1 Cdj_Core[1,2,C]_[10228,34329].im3_Stroma_12	28	120924 p9huP98-8 #01 TMA 1 Cdj_Core[1,2,C]_[10228,34329].im3_Stroma_region12_object28_9475	6	Cluster 6 (SYP-high)	9997.5	33892.3	12		7.9	0.00%	0.76	3.48	1	4.232	135.434	0.243	7.787	0.432	13.832	0.913	29.21	0.307	9.821	0.765	24.489	0.04	1.276	0.187	5.999	2.393	76.575	3.916	125.313
120924 p9huP98-8 #01 TMA 1 Cdj_Core[1,2,C]_[10228,34329].im3	TMA1	Stroma	12	120924 p9huP98-8 #01 TMA 1 Cdj_Core[1,2,C]_[10228,34329].im3_Stroma_12	30	120924 p9huP98-8 #01 TMA 1 Cdj_Core[1,2,C]_[10228,34329].im3_Stroma_region12_object30_9477	6	Cluster 6 (SYP-high)	10100.8	33895.3	12		2.7	0.00%	1.14	2.25	1.44	4.607	50.68	0.459	5.045	1.104	12.147	1.72	18.918	0.345	3.795	1.145	12.597	0.016	0.18	0.194	2.137	2.439	26.824	4.452	48.973
120924 p9huP98-8 #01 TMA 1 Cdj_Core[1,2,C]_[10228,34329].im3	TMA1	Stroma	12	120924 p9huP98-8 #01 TMA 1 Cdj_Core[1,2,C]_[10228,34329].im3_Stroma_12	31	120924 p9huP98-8 #01 TMA 1 Cdj_Core[1,2,C]_[10228,34329].im3_Stroma_region12_object31_9478	6	Cluster 6 (SYP-high)	9931.5	33897.3	12		9.1	0.00%	0.48	5.84	2.2	4.152	153.64	0.321	11.876	0.21	7.778	1.697	62.8	0.143	5.274	0.47	17.377	0.058	2.152	0.158	5.841	3.003	111.112	6.193	229.148
120924 p9huP98-8 #01 TMA 1 Cdj_Core[1,2,C]_[10228,34329].im3	TMA1	Stroma	12	120924 p9huP98-8 #01 TMA 1 Cdj_Core[1,2,C]_[10228,34329].im3_Stroma_12	32	120924 p9huP98-8 #01 TMA 1 Cdj_Core[1,2,C]_[10228,34329].im3_Stroma_region12_object32_9479	6	Cluster 6 (SYP-high)	9916.1	33900.7	12	61.7	18.2	0.00%	0.58	6.05	1.29	4.871	360.452	0.322	23.839	0.467	34.582	1.331	98.47	0.298	22.035	0.587	43.456	0.058	4.303	0.191	14.129	2.718	201.11	4.78	353.699
120924 p9huP98-8 #01 TMA 1 Cdj_Core[1,2,C]_[10228,34329].im3	TMA1	Stroma	12	120924 p9huP98-8 #01 TMA 1 Cdj_Core[1,2,C]_[10228,34329].im3_Stroma_12	33	120924 p9huP98-8 #01 TMA 1 Cdj_Core[1,2,C]_[10228,34329].im3_Stroma_region12_object33_9480	6	Cluster 6 (SYP-high)	9898.7	33900.7	12	49.2	33.3	0.00%	0.44	11.42	2.55	4.958	669.391	0.218	29.413	0.176	23.748	1.249	168.63	2.341	316.043	1.278	172.586	0.06	8.113	0.185	24.912	1.833	247.473	5.764	778.191
120924 p9huP98-8 #01 TMA 1 Cdj_Core[1,2,C]_[10228,34329].im3	TMA1	Stroma	12	120924 p9huP98-8 #01 TMA 1 Cdj_Core[1,2,C]_[10228,34329].im3_Stroma_12	34	120924 p9huP98-8 #01 TMA 1 Cdj_Core[1,2,C]_[10228,34329].im3_Stroma_region12_object34_9481	6	Cluster 6 (SYP-high)	10401.2	33903.7	12		18.5	0.00%	0.39	8.99	2.62	5.377	403.276	0.207	15.519	0.474	35.557	1.682	126.158	2.325	174.352	0.85	63.725	0.041	3.054	0.186	13.938	1.612	120.898	5.293	396.955
120924 p9huP98-8 #01 TMA 1 Cdj_Core[1,2,C]_[10228,34329].im3	TMA1	Stroma	12	120924 p9huP98-8 #01 TMA 1 Cdj_Core[1,2,C]_[10228,34329].im3_Stroma_12	35	120924 p9huP98-8 #01 TMA 1 Cdj_Core[1,2,C]_[10228,34329].im3_Stroma_region12_object35_9482	2	Cluster 2 (TH-mid)	9889.3	33902.2	12	44.3	8.6	0.00%	0.56	5.6	2.06	5.286	185.014	0.201	7.027	0.186	6.519	0.836	29.253	2.473	86.551	0.514	17.977	0.033	1.165	0.159	5.575	1.731	60.574	5.155	180.416
120924 p9huP98-8 #01 TMA 1 Cdj_Core[1,2,C]_[10228,34329].im3	TMA1	Stroma	12	120924 p9huP98-8 #01 TMA 1 Cdj_Core[1,2,C]_[10228,34329].im3_Stroma_12	36	120924 p9huP98-8 #01 TMA 1 Cdj_Core[1,2,C]_[10228,34329].im3_Stroma_region12_object36_9483	6	Cluster 6 (SYP-high)	10342.1	33902.2	12	34	5.2	0.00%	1.03	2.98	1.2	4.767	100.101	0.292	6.124	0.937	19.669	2.269	47.655	0.104	2.194	0.722	15.158	0.094	1.971	0.18	3.782	2.888	60.655	5.099	107.089
120924 p9huP98-8 #01 TMA 1 Cdj_Core[1,2,C]_[10228,34329].im3	TMA1	Stroma	12	120924 p9huP98-8 #01 TMA 1 Cdj_Core[1,2,C]_[10228,34329].im3_Stroma_12	37	120924 p9huP98-8 #01 TMA 1 Cdj_Core[1,2,C]_[10228,34329].im3_Stroma_region12_object37_9484	6	Cluster 6 (SYP-high)	10315.8	33905.2	12	38.4	20.7	0.00%	0.46	8.47	1.79	4.651	390.695	0.312	26.203	0.523	43.895	2.616	219.704	0.18	15.082	1.154	96.977	0.068	5.71	0.175	14.72	1.898	159.415	4.344	364.877
120924 p9huP98-8 #01 TMA 1 Cdj_Core[1,2,C]_[10228,34329].im3	TMA1	Stroma	12	120924 p9huP98-8 #01 TMA 1 Cdj_Core[1,2,C]_[10228,34329].im3_Stroma_12	38	120924 p9huP98-8 #01 TMA 1 Cdj_Core[1,2,C]_[10228,34329].im3_Stroma_region12_object38_9485	6	Cluster 6 (SYP-high)	9919.1	33906.2	12	67.5	6.2	0.00%	0.79	3.48	1.4	4.535	113.374	0.433	10.813	0.397	9.937	1.063	26.58	0.15	3.743	0.481	12.027	0.032	0.806	0.166	4.152	2.973	74.32	4.005	100.117
120924 p9huP98-8 #01 TMA 1 Cdj_Core[1,2,C]_[10228,34329].im3	TMA1	Stroma	12	120924 p9huP98-8 #01 TMA 1 Cdj_Core[1,2,C]_[10228,34329].im3_Stroma_12	39	120924 p9huP98-8 #01 TMA 1 Cdj_Core[1,2,C]_[10228,34329].im3_Stroma_region12_object39_9486	6	Cluster 6 (SYP-high)	9968.3	33907.7	12		10.6	0.00%	0.69	4.47	1.5	5.504	236.681	0.27	11.625	0.513	22.052	0.901	38.764	0.217	9.345	0.719	30.915	0.059	2.536	0.177	7.592	3.984	171.329	6.213	267.161
120924 p9huP98-8 #01 TMA 1 Cdj_Core[1,2,C]_[10228,34329].im3	TMA1	Stroma	12	120924 p9huP98-8 #01 TMA 1 Cdj_Core[1,2,C]_[10228,34329].im3_Stroma_12	40	120924 p9huP98-8 #01 TMA 1 Cdj_Core[1,2,C]_[10228,34329].im3_Stroma_region12_object40_9487	6	Cluster 6 (SYP-high)	9988.6	33908.2	12		8.4	0.00%	0.81	4.01	1.36	5.571	189.416	0.149	5.08	0.108	3.674	1.358	46.166	1.626	55.276	0.337	11.464	0.021	0.725	0.162	5.514	1.625	55.262	5.047	171.593
120924 p9huP98-8 #01 TMA 1 Cdj_Core[1,2,C]_[10228,34329].im3	TMA1	Stroma	12	120924 p9huP98-8 #01 TMA 1 Cdj_Core[1,2,C]_[10228,34329].im3_Stroma_12	41	120924 p9huP98-8 #01 TMA 1 Cdj_Core[1,2,C]_[10228,34329].im3_Stroma_region12_object41_9488	6	Cluster 6 (SYP-high)	10048.2	33909.2	12		6.7	0.00%	0.47	6.64	3.41	4.089	110.399	0.333	8.997	0.484	13.063	0.975	26.319	1.432	38.653	0.482	13.018	0.022	0.607	0.161	4.357	2.489	67.213	4.535	122.452
120924 p9huP98-8 #01 TMA 1 Cdj_Core[1,2,C]_[10228,34329].im3	TMA1	Stroma	12	120924 p9huP98-8 #01 TMA 1 Cdj_Core[1,2,C]_[10228,34329].im3_Stroma_12	42	120924 p9huP98-8 #01 TMA 1 Cdj_Core[1,2,C]_[10228,34329].im3_Stroma_region12_object42_9489	6	Cluster 6 (SYP-high)	10335.1	33910.2	12	40.8	10.6	0.00%	0.69	4.47	1.29	4.831	207.75	0.328	14.124	0.443	19.059	4.442	191.002	0.22	9.46	1.105	47.531	0.064	2.735	0.206	8.862	2.051	88.2	4.693	201.818
120924 p9huP98-8 #01 TMA 1 Cdj_Core[1,2,C]_[10228,34329].im3	TMA1	Stroma	12	120924 p9huP98-8 #01 TMA 1 Cdj_Core[1,2,C]_[10228,34329].im3_Stroma_12	43	120924 p9huP98-8 #01 TMA 1 Cdj_Core[1,2,C]_[10228,34329].im3_Stroma_region12_object43_9490	6	Cluster 6 (SYP-high)	9923.1	33910.2	12	73.1	5.2	0.00%	1.03	2.48	1	4.704	98.785	0.186	3.897	0.407	8.555	1.474	30.963	0.174	3.644	0.219	4.608	0.041	0.851	0.163	3.416	3.265	68.561	3.885	81.581
120924 p9huP98-8 #01 TMA 1 Cdj_Core[1,2,C]_[10228,34329].im3	TMA1	Stroma	12	120924 p9huP98-8 #01 TMA 1 Cdj_Core[1,2,C]_[10228,34329].im3_Stroma_12	44	120924 p9huP98-8 #01 TMA 1 Cdj_Core[1,2,C]_[10228,34329].im3_Stroma_region12_object44_9491	6	Cluster 6 (SYP-high)	9879.9	33912.7	12	43.4	20	0.00%	0.58	6.01	1.15	6.489	525.59	0.333	26.962	1.105	89.524	1.376	111.471	0.284	22.97	1.34	108.557	0.077	6.218	0.215	17.398	2.776	224.865	4.846	392.513
120924 p9huP98-8 #01 TMA 1 Cdj_Core[1,2,C]_[10228,34329].im3	TMA1	Stroma	12	120924 p9huP98-8 #01 TMA 1 Cdj_Core[1,2,C]_[10228,34329].im3_Stroma_12	45	120924 p9huP98-8 #01 TMA 1 Cdj_Core[1,2,C]_[10228,34329].im3_Stroma_region12_object45_9492	6	Cluster 6 (SYP-high)	10131.6	33911.2	12		3.5	0.00%	0.9	3.48	2.33	4.79	67.058	0.349	4.89	1.142	15.982	0.999	13.984	0.472	6.607	0.436	6.097	0.019	0.265	0.177	2.477	2.262	31.666	4.3	60.207
120924 p9huP98-8 #01 TMA 1 Cdj_Core[1,2,C]_[10228,34329].im3	TMA1	Stroma	12	120924 p9huP98-8 #01 TMA 1 Cdj_Core[1,2,C]_[10228,34329].im3_Stroma_12	46	120924 p9huP98-8 #01 TMA 1 Cdj_Core[1,2,C]_[10228,34329].im3_Stroma_region12_object46_9493	6	Cluster 6 (SYP-high)	10139	33912.2	12		2.7	0.00%	1.14	2.5	1.26	4.337	47.705	0.865	9.517	0.623	6.853	1.107	12.178	0.803	8.838	0.913	10.042	0.014	0.155	0.175	1.924	2.479	27.266	4.366	48.029
120924 p9huP98-8 #01 TMA 1 Cdj_Core[1,2,C]_[10228,34329].im3	TMA1	Stroma	12	120924 p9huP98-8 #01 TMA 1 Cdj_Core[1,2,C]_[10228,34329].im3_Stroma_12	47	120924 p9huP98-8 #01 TMA 1 Cdj_Core[1,2,C]_[10228,34329].im3_Stroma_region12_object47_9494	6	Cluster 6 (SYP-high)	10382.3	33914.6	12	66.8	26.6	0.00%	0.67	6.46	1.18	6.635	716.584	0.368	39.691	0.635	68.543	1.96	211.646	0.241	26.022	1.445	156.01	0.068	7.394	0.208	22.476	2.842	306.94	5.081	548.771
120924 p9huP98-8 #01 TMA 1 Cdj_Core[1,2,C]_[10228,34329].im3	TMA1	Stroma	12	120924 p9huP98-8 #01 TMA 1 Cdj_Core[1,2,C]_[10228,34329].im3_Stroma_12	48	120924 p9huP98-8 #01 TMA 1 Cdj_Core[1,2,C]_[10228,34329].im3_Stroma_region12_object48_9495	6	Cluster 6 (SYP-high)	9872.9	33913.7	12	38.6	4.4	0.00%	0.88	2.62	1.01	4.572	82.303	0.272	4.89	0.3	5.399	1.162	20.922	0.265	4.771	0.629	11.321	0.069	1.244	0.155	2.784	3.723	67.005	4.404	79.272
120924 p9huP98-8 #01 TMA 1 Cdj_Core[1,2,C]_[10228,34329].im3	TMA1	Stroma	12	120924 p9huP98-8 #01 TMA 1 Cdj_Core[1,2,C]_[10228,34329].im3_Stroma_12	49	120924 p9huP98-8 #01 TMA 1 Cdj_Core[1,2,C]_[10228,34329].im3_Stroma_region12_object49_9496	6	Cluster 6 (SYP-high)	10351.5	33914.1	12	48.3	3.9	0.00%	0.89	2.96	1.55	3.948	63.175	0.519	8.305	0.261	4.181	3.598	57.565	0.122	1.947	0.88	14.075	0.064	1.029	0.183	2.935	2.282	36.511	4.201	67.216
120924 p9huP98-8 #01 TMA 1 Cdj_Core[1,2,C]_[10228,34329].im3	TMA1	Stroma	12	120924 p9huP98-8 #01 TMA 1 Cdj_Core[1,2,C]_[10228,34329].im3_Stroma_12	50	120924 p9huP98-8 #01 TMA 1 Cdj_Core[1,2,C]_[10228,34329].im3_Stroma_region12_object50_9497	6	Cluster 6 (SYP-high)	10544.6	33913.7	12		3.7	0.00%	0.84	3.54	2.21	4.656	69.833	0.575	8.63	0.897	13.452	0.995	14.922	2.051	30.77	0.77	11.555	0.059	0.881	0.161	2.409	1.543	23.138	6.302	94.525
120924 p9huP98-8 #01 TMA 1 Cdj_Core[1,2,C]_[10228,34329].im3	TMA1	Stroma	12	120924 p9huP98-8 #01 TMA 1 Cdj_Core[1,2,C]_[10228,34329].im3_Stroma_12	51	120924 p9huP98-8 #01 TMA 1 Cdj_Core[1,2,C]_[10228,34329].im3_Stroma_region12_object51_9498	6	Cluster 6 (SYP-high)	10327.2	33915.1	12	45.7	2.7	0.00%	1.14	2.72	1.48	3.865	42.518	0.252	2.775	0.7	7.697	2.04	22.435	0.201	2.211	0.35	3.846	0.054	0.593	0.202	2.226	2.997	32.963	4.367	48.039
120924 p9huP98-8 #01 TMA 1 Cdj_Core[1,2,C]_[10228,34329].im3	TMA1	Stroma	12	120924 p9huP98-8 #01 TMA 1 Cdj_Core[1,2,C]_[10228,34329].im3_Stroma_12	52	120924 p9huP98-8 #01 TMA 1 Cdj_Core[1,2,C]_[10228,34329].im3_Stroma_region12_object52_9499	6	Cluster 6 (SYP-high)	10368.9	33917.6	12	60	3.5	0.00%	0.9	3.66	2.36	4.408	61.71	0.084	1.175	0.276	3.862	1.144	16.009	1.362	19.061	0.509	7.126	0.034	0.471	0.185	2.594	3.344	46.81	4.274	59.829
120924 p9huP98-8 #01 TMA 1 Cdj_Core[1,2,C]_[10228,34329].im3	TMA1	Stroma	12	120924 p9huP98-8 #01 TMA 1 Cdj_Core[1,2,C]_[10228,34329].im3_Stroma_12	53	120924 p9huP98-8 #01 TMA 1 Cdj_Core[1,2,C]_[10228,34329].im3_Stroma_region12_object53_9500	6	Cluster 6 (SYP-high)	10360.5	33918.1	12	55.8	3.7	0.00%	1.12	2.49	1.26	4.616	69.235	0.157	2.35	0.788	11.817	1.74	26.096	0.54	8.099	0.82	12.293	0.057	0.852	0.197	2.956	6.551	98.268	5.439	81.582
120924 p9huP98-8 #01 TMA 1 Cdj_Core[1,2,C]_[10228,34329].im3	TMA1	Stroma	12	120924 p9huP98-8 #01 TMA 1 Cdj_Core[1,2,C]_[10228,34329].im3_Stroma_12	54	120924 p9huP98-8 #01 TMA 1 Cdj_Core[1,2,C]_[10228,34329].im3_Stroma_region12_object54_9501	5	Cluster 5 (TH-high)	10197.1	33923.6	12		2.7	0.00%	1.14	2.25	1.45	4.586	50.447	0.318	3.497	0.27	2.975	0.973	10.708	5.094	56.034	0.736	8.097	0.039	0.429	0.169	1.858	1.59	17.493	4.884	53.727
120924 p9huP98-8 #01 TMA 1 Cdj_Core[1,2,C]_[10228,34329].im3	TMA1	Stroma	12	120924 p9huP98-8 #01 TMA 1 Cdj_Core[1,2,C]_[10228,34329].im3_Stroma_12	55	120924 p9huP98-8 #01 TMA 1 Cdj_Core[1,2,C]_[10228,34329].im3_Stroma_region12_object55_9502	6	Cluster 6 (SYP-high)	10681.7	33926.1	12	10.7	4.2	0.00%	1.09	2.61	1.16	4.368	74.263	0.629	10.693	0.891	15.151	2.638	44.844	0.208	3.541	0.724	12.306	0.028	0.482	0.177	3.016	2.753	46.808	4.635	78.796
120924 p9huP98-8 #01 TMA 1 Cdj_Core[1,2,C]_[10228,34329].im3	TMA1	Stroma	12	120924 p9huP98-8 #01 TMA 1 Cdj_Core[1,2,C]_[10228,34329].im3_Stroma_12	56	120924 p9huP98-8 #01 TMA 1 Cdj_Core[1,2,C]_[10228,34329].im3_Stroma_region12_object56_9503	6	Cluster 6 (SYP-high)	10261.2	33928.5	12	60.4	5.9	0.00%	0.93	2.94	1	4.72	113.286	0.195	4.68	0.924	22.185	1.082	25.958	2.512	60.278	1.592	38.203	0.04	0.97	0.175	4.207	1.282	30.757	5.256	126.15
120924 p9huP98-8 #01 TMA 1 Cdj_Core[1,2,C]_[10228,34329].im3	TMA1	Stroma	12	120924 p9huP98-8 #01 TMA 1 Cdj_Core[1,2,C]_[10228,34329].im3_Stroma_12	57	120924 p9huP98-8 #01 TMA 1 Cdj_Core[1,2,C]_[10228,34329].im3_Stroma_region12_object57_9504	6	Cluster 6 (SYP-high)	10352.5	33928.5	12	62.2	2.5	0.00%	1.26	3.18	2	3.79	37.898	0.797	7.975	0.878	8.78	1.074	10.735	1.005	10.046	1.278	12.777	0.094	0.941	0.179	1.787	4.45	44.499	5.332	53.321
120924 p9huP98-8 #01 TMA 1 Cdj_Core[1,2,C]_[10228,34329].im3	TMA1	Stroma	12	120924 p9huP98-8 #01 TMA 1 Cdj_Core[1,2,C]_[10228,34329].im3_Stroma_12	58	120924 p9huP98-8 #01 TMA 1 Cdj_Core[1,2,C]_[10228,34329].im3_Stroma_region12_object58_9505	6	Cluster 6 (SYP-high)	10685.2	33929.5	12	10.3	6.2	0.00%	0.5	4.64	1.69	4.033	100.817	0.578	14.454	1.184	29.605	3.136	78.402	0.132	3.307	0.366	9.145	0.042	1.059	0.175	4.376	2.07	51.749	4.103	102.574
120924 p9huP98-8 #01 TMA 1 Cdj_Core[1,2,C]_[10228,34329].im3	TMA1	Stroma	12	120924 p9huP98-8 #01 TMA 1 Cdj_Core[1,2,C]_[10228,34329].im3_Stroma_12	59	120924 p9huP98-8 #01 TMA 1 Cdj_Core[1,2,C]_[10228,34329].im3_Stroma_region12_object59_9506	6	Cluster 6 (SYP-high)	10282	33932	12	58.7	3.7	0.00%	0.84	3.82	2.08	3.013	45.189	1.204	18.053	0.873	13.095	1.145	17.168	2.35	35.249	2.583	38.752	0.081	1.213	0.204	3.061	1.77	26.551	6.221	93.317
120924 p9huP98-8 #01 TMA 1 Cdj_Core[1,2,C]_[10228,34329].im3	TMA1	Stroma	12	120924 p9huP98-8 #01 TMA 1 Cdj_Core[1,2,C]_[10228,34329].im3_Stroma_12	60	120924 p9huP98-8 #01 TMA 1 Cdj_Core[1,2,C]_[10228,34329].im3_Stroma_region12_object60_9507	6	Cluster 6 (SYP-high)	10231.4	33935	12	80.5	17.7	0.00%	0.66	5.52	1.21	4.824	347.344	0.431	31.003	1.221	87.906	1.82	131.059	0.344	24.796	1.323	95.226	0.091	6.534	0.201	14.446	6.789	488.799	5.827	419.511
120924 p9huP98-8 #01 TMA 1 Cdj_Core[1,2,C]_[10228,34329].im3	TMA1	Stroma	12	120924 p9huP98-8 #01 TMA 1 Cdj_Core[1,2,C]_[10228,34329].im3_Stroma_12	61	120924 p9huP98-8 #01 TMA 1 Cdj_Core[1,2,C]_[10228,34329].im3_Stroma_region12_object61_9508	2	Cluster 2 (TH-mid)	10189.2	33934.5	12		3.5	0.00%	0.9	3.51	1.88	4.378	61.291	0.309	4.332	0.538	7.539	0.898	12.568	2.983	41.76	0.606	8.482	0.017	0.242	0.151	2.115	2.253	31.544	4.117	57.633
120924 p9huP98-8 #01 TMA 1 Cdj_Core[1,2,C]_[10228,34329].im3	TMA1	Stroma	12	120924 p9huP98-8 #01 TMA 1 Cdj_Core[1,2,C]_[10228,34329].im3_Stroma_12	62	120924 p9huP98-8 #01 TMA 1 Cdj_Core[1,2,C]_[10228,34329].im3_Stroma_region12_object62_9509	6	Cluster 6 (SYP-high)	10336.6	33934	12	64.6	3.2	0.00%	1.13	2.48	1.66	3.951	51.358	0.103	1.342	0.357	4.64	1.067	13.872	0.3	3.905	0.675	8.774	0.041	0.529	0.165	2.142	3.041	39.534	4.566	59.359
120924 p9huP98-8 #01 TMA 1 Cdj_Core[1,2,C]_[10228,34329].im3	TMA1	Stroma	12	120924 p9huP98-8 #01 TMA 1 Cdj_Core[1,2,C]_[10228,34329].im3_Stroma_12	63	120924 p9huP98-8 #01 TMA 1 Cdj_Core[1,2,C]_[10228,34329].im3_Stroma_region12_object63_9510	6	Cluster 6 (SYP-high)	10115.2	33936	12		2.7	0.00%	1.14	2.54	1.14	3.655	40.2	0.494	5.436	0.363	3.991	1.958	21.538	0.24	2.635	0.502	5.526	0.045	0.491	0.182	2	2.581	28.387	3.81	41.911
120924 p9huP98-8 #01 TMA 1 Cdj_Core[1,2,C]_[10228,34329].im3	TMA1	Stroma	12	120924 p9huP98-8 #01 TMA 1 Cdj_Core[1,2,C]_[10228,34329].im3_Stroma_12	65	120924 p9huP98-8 #01 TMA 1 Cdj_Core[1,2,C]_[10228,34329].im3_Stroma_region12_object65_9512	2	Cluster 2 (TH-mid)	10007.5	33939	12		3.7	0.00%	1.12	2.48	1.25	3.26	48.903	0.39	5.854	0.988	14.82	2.3	34.496	3.953	59.29	2.14	32.095	0.045	0.673	0.177	2.657	2.324	34.867	6.373	95.601
120924 p9huP98-8 #01 TMA 1 Cdj_Core[1,2,C]_[10228,34329].im3	TMA1	Stroma	12	120924 p9huP98-8 #01 TMA 1 Cdj_Core[1,2,C]_[10228,34329].im3_Stroma_12	66	120924 p9huP98-8 #01 TMA 1 Cdj_Core[1,2,C]_[10228,34329].im3_Stroma_region12_object66_9513	6	Cluster 6 (SYP-high)	10034.8	33939	12		4.4	0.00%	0.78	2.98	1.2	4.408	79.345	0.206	3.701	0.436	7.854	0.73	13.145	1.963	35.332	1.112	20.013	0.006	0.102	0.161	2.896	2.012	36.211	4.476	80.572
120924 p9huP98-8 #01 TMA 1 Cdj_Core[1,2,C]_[10228,34329].im3	TMA1	Stroma	12	120924 p9huP98-8 #01 TMA 1 Cdj_Core[1,2,C]_[10228,34329].im3_Stroma_12	67	120924 p9huP98-8 #01 TMA 1 Cdj_Core[1,2,C]_[10228,34329].im3_Stroma_region12_object67_9514	6	Cluster 6 (SYP-high)	10090.4	33942.4	12		11.1	0.00%	0.52	5.19	1.38	4.37	196.645	0.363	16.317	1.178	52.995	1.907	85.826	0.162	7.303	0.883	39.725	0.052	2.327	0.199	8.937	3.236	145.635	5.127	230.731
120924 p9huP98-8 #01 TMA 1 Cdj_Core[1,2,C]_[10228,34329].im3	TMA1	Stroma	12	120924 p9huP98-8 #01 TMA 1 Cdj_Core[1,2,C]_[10228,34329].im3_Stroma_12	68	120924 p9huP98-8 #01 TMA 1 Cdj_Core[1,2,C]_[10228,34329].im3_Stroma_region12_object68_9515	6	Cluster 6 (SYP-high)	10033.8	33947.9	12		22.7	0.00%	0.52	6.81	1.44	5.58	513.334	0.284	26.165	0.485	44.63	1.056	97.118	0.292	26.87	1.093	100.532	0.048	4.38	0.179	16.465	2.844	261.658	4.164	383.122
120924 p9huP98-8 #01 TMA 1 Cdj_Core[1,2,C]_[10228,34329].im3	TMA1	Stroma	12	120924 p9huP98-8 #01 TMA 1 Cdj_Core[1,2,C]_[10228,34329].im3_Stroma_12	69	120924 p9huP98-8 #01 TMA 1 Cdj_Core[1,2,C]_[10228,34329].im3_Stroma_region12_object69_9516	6	Cluster 6 (SYP-high)	10182.2	33949.4	12		7.1	0.00%	0.75	3.49	1.17	3.961	114.867	0.239	6.917	0.298	8.637	0.973	28.227	0.265	7.674	1.871	54.249	0.032	0.929	0.179	5.182	7.529	218.342	5.865	170.085
120924 p9huP98-8 #01 TMA 1 Cdj_Core[1,2,C]_[10228,34329].im3	TMA1	Stroma	12	120924 p9huP98-8 #01 TMA 1 Cdj_Core[1,2,C]_[10228,34329].im3_Stroma_12	70	120924 p9huP98-8 #01 TMA 1 Cdj_Core[1,2,C]_[10228,34329].im3_Stroma_region12_object70_9517	2	Cluster 2 (TH-mid)	10217.5	33952.4	12	102.7	2.5	0.00%	1.26	2.6	1.68	2.582	25.824	0.086	0.862	0.161	1.608	1.594	15.945	2.738	27.377	3.178	31.778	0.039	0.388	0.177	1.765	2.159	21.585	5.707	57.068
120924 p9huP98-8 #01 TMA 1 Cdj_Core[1,2,C]_[10228,34329].im3	TMA1	Stroma	12	120924 p9huP98-8 #01 TMA 1 Cdj_Core[1,2,C]_[10228,34329].im3_Stroma_12	71	120924 p9huP98-8 #01 TMA 1 Cdj_Core[1,2,C]_[10228,34329].im3_Stroma_region12_object71_9518	6	Cluster 6 (SYP-high)	10030.8	33954.9	12		10.1	0.00%	0.66	4.76	1.46	4.996	204.85	0.4	16.403	0.334	13.676	2.186	89.612	0.213	8.737	0.82	33.636	0.052	2.125	0.175	7.171	2.997	122.874	4.092	167.779
120924 p9huP98-8 #01 TMA 1 Cdj_Core[1,2,C]_[10228,34329].im3	TMA1	Stroma	12	120924 p9huP98-8 #01 TMA 1 Cdj_Core[1,2,C]_[10228,34329].im3_Stroma_12	72	120924 p9huP98-8 #01 TMA 1 Cdj_Core[1,2,C]_[10228,34329].im3_Stroma_region12_object72_9519	6	Cluster 6 (SYP-high)	10213.5	33954.4	12	106.6	7.6	0.00%	0.8	3.48	1.17	4.492	139.25	0.424	13.154	0.319	9.878	1.91	59.205	0.197	6.12	0.731	22.672	0.027	0.847	0.2	6.189	2.492	77.256	3.992	123.741
120924 p9huP98-8 #01 TMA 1 Cdj_Core[1,2,C]_[10228,34329].im3	TMA1	Stroma	12	120924 p9huP98-8 #01 TMA 1 Cdj_Core[1,2,C]_[10228,34329].im3_Stroma_12	73	120924 p9huP98-8 #01 TMA 1 Cdj_Core[1,2,C]_[10228,34329].im3_Stroma_region12_object73_9520	6	Cluster 6 (SYP-high)	9788	33962.8	12	9.2	4.7	0.00%	0.83	3.31	1.74	4.468	84.888	0.596	11.33	0.722	13.718	2.136	40.593	0.13	2.473	0.725	13.781	0.043	0.825	0.186	3.542	1.577	29.958	3.581	68.042
120924 p9huP98-8 #01 TMA 1 Cdj_Core[1,2,C]_[10228,34329].im3	TMA1	Stroma	12	120924 p9huP98-8 #01 TMA 1 Cdj_Core[1,2,C]_[10228,34329].im3_Stroma_12	74	120924 p9huP98-8 #01 TMA 1 Cdj_Core[1,2,C]_[10228,34329].im3_Stroma_region12_object74_9521	6	Cluster 6 (SYP-high)	10321.7	33963.8	12	94.7	23.7	0.00%	0.48	10.22	2.99	5.292	508.06	0.238	22.839	0.57	54.728	1.055	101.267	0.211	20.254	1.102	105.789	0.067	6.409	0.182	17.452	3.328	319.526	4.526	434.49
120924 p9huP98-8 #01 TMA 1 Cdj_Core[1,2,C]_[10228,34329].im3	TMA1	Stroma	12	120924 p9huP98-8 #01 TMA 1 Cdj_Core[1,2,C]_[10228,34329].im3_Stroma_12	75	120924 p9huP98-8 #01 TMA 1 Cdj_Core[1,2,C]_[10228,34329].im3_Stroma_region12_object75_9522	6	Cluster 6 (SYP-high)	10024.8	33965.8	12		4.7	0.00%	0.83	3.01	1.26	4.094	77.79	0.2	3.8	0.256	4.859	1.834	34.838	1.437	27.305	1.962	37.269	0.026	0.495	0.173	3.295	2.089	39.682	4.824	91.648
120924 p9huP98-8 #01 TMA 1 Cdj_Core[1,2,C]_[10228,34329].im3	TMA1	Stroma	12	120924 p9huP98-8 #01 TMA 1 Cdj_Core[1,2,C]_[10228,34329].im3_Stroma_12	76	120924 p9huP98-8 #01 TMA 1 Cdj_Core[1,2,C]_[10228,34329].im3_Stroma_region12_object76_9523	6	Cluster 6 (SYP-high)	9788.5	33967.3	12	12.8	15	0.00%	0.63	5.16	1.27	6.87	419.096	0.429	26.192	0.718	43.824	1.687	102.9	0.19	11.588	0.766	46.739	0.074	4.534	0.169	10.325	2.641	161.127	4.627	282.275
120924 p9huP98-8 #01 TMA 1 Cdj_Core[1,2,C]_[10228,34329].im3	TMA1	Stroma	12	120924 p9huP98-8 #01 TMA 1 Cdj_Core[1,2,C]_[10228,34329].im3_Stroma_12	77	120924 p9huP98-8 #01 TMA 1 Cdj_Core[1,2,C]_[10228,34329].im3_Stroma_region12_object77_9524	2	Cluster 2 (TH-mid)	10166.8	33966.8	12		2.7	0.00%	1.14	2.48	1.67	4.212	46.328	0.228	2.512	0.469	5.157	0.915	10.066	2.642	29.058	0.794	8.738	0.017	0.182	0.164	1.809	1.762	19.381	4.26	46.859
120924 p9huP98-8 #01 TMA 1 Cdj_Core[1,2,C]_[10228,34329].im3	TMA1	Stroma	12	120924 p9huP98-8 #01 TMA 1 Cdj_Core[1,2,C]_[10228,34329].im3_Stroma_12	80	120924 p9huP98-8 #01 TMA 1 Cdj_Core[1,2,C]_[10228,34329].im3_Stroma_region12_object80_9527	6	Cluster 6 (SYP-high)	10037.3	33974.7	12		28.8	0.00%	0.45	7.82	1.45	5.081	594.426	0.362	42.311	1.033	120.885	1.879	219.786	0.145	17.021	1.136	132.873	0.044	5.103	0.207	24.192	2.473	289.287	4.522	529.087
120924 p9huP98-8 #01 TMA 1 Cdj_Core[1,2,C]_[10228,34329].im3	TMA1	Stroma	12	120924 p9huP98-8 #01 TMA 1 Cdj_Core[1,2,C]_[10228,34329].im3_Stroma_12	81	120924 p9huP98-8 #01 TMA 1 Cdj_Core[1,2,C]_[10228,34329].im3_Stroma_region12_object81_9528	6	Cluster 6 (SYP-high)	10718.9	33974.2	12		5.2	0.00%	1.03	2.98	1.5	5.985	125.695	0.665	13.967	0.052	1.099	0.101	2.127	0.018	0.385	0.177	3.72	0.007	0.147	0.172	3.605	0.583	12.233	1.57	32.96
120924 p9huP98-8 #01 TMA 1 Cdj_Core[1,2,C]_[10228,34329].im3	TMA1	Stroma	12	120924 p9huP98-8 #01 TMA 1 Cdj_Core[1,2,C]_[10228,34329].im3_Stroma_12	82	120924 p9huP98-8 #01 TMA 1 Cdj_Core[1,2,C]_[10228,34329].im3_Stroma_region12_object82_9529	5	Cluster 5 (TH-high)	10272.1	33977.7	12	105.2	2.7	0.00%	1.14	2.48	1.67	2.701	29.712	0.02	0.22	0.012	0.131	0.64	7.041	4.76	52.364	2.321	25.528	0.047	0.512	0.16	1.756	1.936	21.291	5.568	61.245
120924 p9huP98-8 #01 TMA 1 Cdj_Core[1,2,C]_[10228,34329].im3	TMA1	Stroma	12	120924 p9huP98-8 #01 TMA 1 Cdj_Core[1,2,C]_[10228,34329].im3_Stroma_12	83	120924 p9huP98-8 #01 TMA 1 Cdj_Core[1,2,C]_[10228,34329].im3_Stroma_region12_object83_9530	6	Cluster 6 (SYP-high)	10268.6	33981.2	12	109.1	9.6	0.00%	0.72	4.01	1.21	4.679	182.494	0.226	8.831	0.393	15.333	1.223	47.691	0.213	8.316	0.669	26.099	0.052	2.02	0.168	6.534	2.995	116.824	3.998	155.908
120924 p9huP98-8 #01 TMA 1 Cdj_Core[1,2,C]_[10228,34329].im3	TMA1	Stroma	12	120924 p9huP98-8 #01 TMA 1 Cdj_Core[1,2,C]_[10228,34329].im3_Stroma_12	84	120924 p9huP98-8 #01 TMA 1 Cdj_Core[1,2,C]_[10228,34329].im3_Stroma_region12_object84_9531	6	Cluster 6 (SYP-high)	10047.2	33982.7	12		5.2	0.00%	0.81	2.98	1.2	5.064	106.334	0.371	7.801	0.539	11.317	1.088	22.839	1.577	33.119	1.011	21.225	0.04	0.84	0.164	3.444	1.842	38.68	5.21	109.402
120924 p9huP98-8 #01 TMA 1 Cdj_Core[1,2,C]_[10228,34329].im3	TMA1	Stroma	12	120924 p9huP98-8 #01 TMA 1 Cdj_Core[1,2,C]_[10228,34329].im3_Stroma_12	86	120924 p9huP98-8 #01 TMA 1 Cdj_Core[1,2,C]_[10228,34329].im3_Stroma_region12_object86_9533	6	Cluster 6 (SYP-high)	10705	33986.1	12	21.3	18	0.00%	0.55	6.05	1.28	4.185	305.518	0.394	28.746	0.491	35.825	2.288	167.006	0.554	40.442	2.222	162.199	0.034	2.478	0.221	16.165	6.694	488.664	6.124	447.059
120924 p9huP98-8 #01 TMA 1 Cdj_Core[1,2,C]_[10228,34329].im3	TMA1	Stroma	12	120924 p9huP98-8 #01 TMA 1 Cdj_Core[1,2,C]_[10228,34329].im3_Stroma_12	87	120924 p9huP98-8 #01 TMA 1 Cdj_Core[1,2,C]_[10228,34329].im3_Stroma_region12_object87_9534	6	Cluster 6 (SYP-high)	9866	33988.6	12	88.1	8.6	0.00%	0.46	3.98	1.14	3.565	124.76	0.163	5.714	0.568	19.875	1.355	47.413	1.173	41.053	1.689	59.099	0.077	2.683	0.209	7.31	7.96	278.583	5.733	200.65
120924 p9huP98-8 #01 TMA 1 Cdj_Core[1,2,C]_[10228,34329].im3	TMA1	Stroma	12	120924 p9huP98-8 #01 TMA 1 Cdj_Core[1,2,C]_[10228,34329].im3_Stroma_12	88	120924 p9huP98-8 #01 TMA 1 Cdj_Core[1,2,C]_[10228,34329].im3_Stroma_region12_object88_9535	6	Cluster 6 (SYP-high)	10713.9	33988.6	12		3.2	0.00%	0.97	2.48	1.25	4.263	55.418	0.349	4.539	0.385	5.003	1.711	22.249	0.276	3.583	0.469	6.094	0.051	0.661	0.167	2.171	2.95	38.347	4.214	54.777
120924 p9huP98-8 #01 TMA 1 Cdj_Core[1,2,C]_[10228,34329].im3	TMA1	Stroma	12	120924 p9huP98-8 #01 TMA 1 Cdj_Core[1,2,C]_[10228,34329].im3_Stroma_12	89	120924 p9huP98-8 #01 TMA 1 Cdj_Core[1,2,C]_[10228,34329].im3_Stroma_region12_object89_9536	6	Cluster 6 (SYP-high)	9860.5	33993.1	12	85.5	4.2	0.00%	0.74	3.48	1.75	4.079	69.34	0.286	4.857	0.38	6.46	1.555	26.436	2.081	35.382	0.894	15.196	0.087	1.486	0.155	2.64	2.398	40.771	5.751	97.773
120924 p9huP98-8 #01 TMA 1 Cdj_Core[1,2,C]_[10228,34329].im3	TMA1	Stroma	12	120924 p9huP98-8 #01 TMA 1 Cdj_Core[1,2,C]_[10228,34329].im3_Stroma_12	90	120924 p9huP98-8 #01 TMA 1 Cdj_Core[1,2,C]_[10228,34329].im3_Stroma_region12_object90_9537	2	Cluster 2 (TH-mid)	10062.1	33993.6	12		15	0.00%	0.7	4.94	1.16	6.551	399.621	0.288	17.549	0.259	15.821	1.11	67.718	3.312	202.02	1.206	73.596	0.037	2.248	0.182	11.122	1.448	88.323	6.071	370.325
120924 p9huP98-8 #01 TMA 1 Cdj_Core[1,2,C]_[10228,34329].im3	TMA1	Stroma	12	120924 p9huP98-8 #01 TMA 1 Cdj_Core[1,2,C]_[10228,34329].im3_Stroma_12	92	120924 p9huP98-8 #01 TMA 1 Cdj_Core[1,2,C]_[10228,34329].im3_Stroma_region12_object92_9539	6	Cluster 6 (SYP-high)	10715.4	33992.6	12		2.5	0.00%	1.55	1.99	1.33	4.374	43.738	0.326	3.257	0.444	4.437	2.94	29.405	0.027	0.27	0.291	2.905	0.067	0.67	0.173	1.726	3.552	35.52	4.259	42.592
120924 p9huP98-8 #01 TMA 1 Cdj_Core[1,2,C]_[10228,34329].im3	TMA1	Stroma	12	120924 p9huP98-8 #01 TMA 1 Cdj_Core[1,2,C]_[10228,34329].im3_Stroma_12	93	120924 p9huP98-8 #01 TMA 1 Cdj_Core[1,2,C]_[10228,34329].im3_Stroma_region12_object93_9540	6	Cluster 6 (SYP-high)	10332.2	33995.1	12	125.6	4.4	0.00%	0.78	3.48	1.75	4.512	81.22	0.194	3.496	0.286	5.152	1.006	18.113	2.176	39.162	0.694	12.5	0.052	0.942	0.171	3.08	2.124	38.23	4.716	84.893
120924 p9huP98-8 #01 TMA 1 Cdj_Core[1,2,C]_[10228,34329].im3	TMA1	Stroma	12	120924 p9huP98-8 #01 TMA 1 Cdj_Core[1,2,C]_[10228,34329].im3_Stroma_12	94	120924 p9huP98-8 #01 TMA 1 Cdj_Core[1,2,C]_[10228,34329].im3_Stroma_region12_object94_9541	6	Cluster 6 (SYP-high)	9819.8	33997.1	12	54.6	4.2	0.00%	0.83	2.98	1.5	4.54	77.187	0.223	3.796	0.351	5.971	1.319	22.426	0.079	1.344	0.29	4.938	0.029	0.496	0.161	2.729	3.274	55.653	3.956	67.247
120924 p9huP98-8 #01 TMA 1 Cdj_Core[1,2,C]_[10228,34329].im3	TMA1	Stroma	12	120924 p9huP98-8 #01 TMA 1 Cdj_Core[1,2,C]_[10228,34329].im3_Stroma_12	95	120924 p9huP98-8 #01 TMA 1 Cdj_Core[1,2,C]_[10228,34329].im3_Stroma_region12_object95_9542	6	Cluster 6 (SYP-high)	10551.1	33999.5	12	62.6	13.8	0.00%	0.65	5.95	1.71	4.882	273.375	0.331	18.522	0.796	44.562	1.3	72.78	0.182	10.184	0.576	32.26	0.053	2.966	0.179	10.038	3.077	172.293	4.047	226.631
120924 p9huP98-8 #01 TMA 1 Cdj_Core[1,2,C]_[10228,34329].im3	TMA1	Stroma	12	120924 p9huP98-8 #01 TMA 1 Cdj_Core[1,2,C]_[10228,34329].im3_Stroma_12	96	120924 p9huP98-8 #01 TMA 1 Cdj_Core[1,2,C]_[10228,34329].im3_Stroma_region12_object96_9543	6	Cluster 6 (SYP-high)	10722.4	34004	12		17	0.00%	0.33	9.47	3.11	5.297	365.521	0.416	28.709	1.046	72.159	3.661	252.626	0.158	10.911	0.567	39.103	0.025	1.733	0.173	11.955	2.117	146.049	3.796	261.931
120924 p9huP98-8 #01 TMA 1 Cdj_Core[1,2,C]_[10228,34329].im3	TMA1	Stroma	12	120924 p9huP98-8 #01 TMA 1 Cdj_Core[1,2,C]_[10228,34329].im3_Stroma_12	97	120924 p9huP98-8 #01 TMA 1 Cdj_Core[1,2,C]_[10228,34329].im3_Stroma_region12_object97_9544	6	Cluster 6 (SYP-high)	10349	34002	12	133.5	3.9	0.00%	0.79	3.68	2.02	4.591	73.449	0.118	1.893	0.408	6.52	0.577	9.229	0.174	2.778	0.791	12.653	0.048	0.774	0.161	2.576	2.803	44.854	4.238	67.806
120924 p9huP98-8 #01 TMA 1 Cdj_Core[1,2,C]_[10228,34329].im3	TMA1	Stroma	12	120924 p9huP98-8 #01 TMA 1 Cdj_Core[1,2,C]_[10228,34329].im3_Stroma_12	98	120924 p9huP98-8 #01 TMA 1 Cdj_Core[1,2,C]_[10228,34329].im3_Stroma_region12_object98_9545	6	Cluster 6 (SYP-high)	10294.9	34003	12	129.7	14.3	0.00%	0.43	6.45	1.75	4.521	262.236	0.193	11.171	0.218	12.668	0.723	41.955	2.076	120.41	0.662	38.396	0.047	2.718	0.164	9.535	1.581	91.702	4.689	271.986
120924 p9huP98-8 #01 TMA 1 Cdj_Core[1,2,C]_[10228,34329].im3	TMA1	Stroma	12	120924 p9huP98-8 #01 TMA 1 Cdj_Core[1,2,C]_[10228,34329].im3_Stroma_12	99	120924 p9huP98-8 #01 TMA 1 Cdj_Core[1,2,C]_[10228,34329].im3_Stroma_region12_object99_9546	6	Cluster 6 (SYP-high)	10360.5	34004.5	12	137.8	20	0.00%	0.35	9.64	2.4	4.132	334.691	0.273	22.138	0.554	44.861	0.589	47.732	0.279	22.586	0.993	80.472	0.053	4.311	0.195	15.802	3.028	245.267	4.405	356.845
120924 p9huP98-8 #01 TMA 1 Cdj_Core[1,2,C]_[10228,34329].im3	TMA1	Stroma	12	120924 p9huP98-8 #01 TMA 1 Cdj_Core[1,2,C]_[10228,34329].im3_Stroma_12	100	120924 p9huP98-8 #01 TMA 1 Cdj_Core[1,2,C]_[10228,34329].im3_Stroma_region12_object100_9547	6	Cluster 6 (SYP-high)	10407.6	34004.5	12	154.2	28.1	0.00%	0.46	8.84	1.86	5.062	577.06	0.274	31.209	0.332	37.888	1.597	182.036	0.142	16.191	0.884	100.766	0.053	6.069	0.166	18.911	3.531	402.56	5.671	646.451
120924 p9huP98-8 #01 TMA 1 Cdj_Core[1,2,C]_[10228,34329].im3	TMA1	Stroma	12	120924 p9huP98-8 #01 TMA 1 Cdj_Core[1,2,C]_[10228,34329].im3_Stroma_12	101	120924 p9huP98-8 #01 TMA 1 Cdj_Core[1,2,C]_[10228,34329].im3_Stroma_region12_object101_9548	6	Cluster 6 (SYP-high)	10206.1	34005.5	12	153.9	2.7	0.00%	1.14	1.99	1	4.27	46.974	0.24	2.637	0.895	9.842	1.284	14.129	0.037	0.407	0.505	5.553	0.017	0.183	0.173	1.908	3.065	33.712	3.758	41.34
120924 p9huP98-8 #01 TMA 1 Cdj_Core[1,2,C]_[10228,34329].im3	TMA1	Stroma	12	120924 p9huP98-8 #01 TMA 1 Cdj_Core[1,2,C]_[10228,34329].im3_Stroma_12	103	120924 p9huP98-8 #01 TMA 1 Cdj_Core[1,2,C]_[10228,34329].im3_Stroma_region12_object103_9550	6	Cluster 6 (SYP-high)	10173.3	34007.5	12	173.3	3.9	0.00%	1.03	2.98	1.5	3.947	63.152	0.34	5.435	0.379	6.071	2.479	39.669	0.09	1.443	0.374	5.986	0.033	0.531	0.158	2.522	3.227	51.638	4.553	72.845
120924 p9huP98-8 #01 TMA 1 Cdj_Core[1,2,C]_[10228,34329].im3	TMA1	Stroma	12	120924 p9huP98-8 #01 TMA 1 Cdj_Core[1,2,C]_[10228,34329].im3_Stroma_12	104	120924 p9huP98-8 #01 TMA 1 Cdj_Core[1,2,C]_[10228,34329].im3_Stroma_region12_object104_9551	6	Cluster 6 (SYP-high)	10132.6	34011	12		9.6	0.00%	0.67	4.97	1.66	5.995	233.82	0.432	16.867	0.702	27.369	1.132	44.145	0.808	31.52	0.837	32.631	0.033	1.299	0.163	6.354	1.834	71.51	5.033	196.289
120924 p9huP98-8 #01 TMA 1 Cdj_Core[1,2,C]_[10228,34329].im3	TMA1	Stroma	12	120924 p9huP98-8 #01 TMA 1 Cdj_Core[1,2,C]_[10228,34329].im3_Stroma_12	105	120924 p9huP98-8 #01 TMA 1 Cdj_Core[1,2,C]_[10228,34329].im3_Stroma_region12_object105_9552	6	Cluster 6 (SYP-high)	10391.7	34011.5	12	153.6	2.7	0.00%	1.14	1.99	1	4.281	47.087	0.109	1.202	0.283	3.112	1.201	13.216	0.146	1.604	0.464	5.103	0.045	0.496	0.151	1.662	2.236	24.601	5.042	55.458
120924 p9huP98-8 #01 TMA 1 Cdj_Core[1,2,C]_[10228,34329].im3	TMA1	Stroma	12	120924 p9huP98-8 #01 TMA 1 Cdj_Core[1,2,C]_[10228,34329].im3_Stroma_12	106	120924 p9huP98-8 #01 TMA 1 Cdj_Core[1,2,C]_[10228,34329].im3_Stroma_region12_object106_9553	6	Cluster 6 (SYP-high)	10223.4	34014.9	12	154.7	32.8	0.00%	0.55	8.94	1.73	5.435	722.849	0.32	42.604	0.573	76.266	1.584	210.682	0.158	21.068	0.898	119.456	0.029	3.841	0.205	27.307	3.692	491.017	4.192	557.594
120924 p9huP98-8 #01 TMA 1 Cdj_Core[1,2,C]_[10228,34329].im3	TMA1	Stroma	12	120924 p9huP98-8 #01 TMA 1 Cdj_Core[1,2,C]_[10228,34329].im3_Stroma_12	107	120924 p9huP98-8 #01 TMA 1 Cdj_Core[1,2,C]_[10228,34329].im3_Stroma_region12_object107_9554	6	Cluster 6 (SYP-high)	10237.3	34014.4	12	149.2	4.4	0.00%	0.7	3.48	1.74	3.879	69.824	0.365	6.576	0.264	4.745	1.457	26.233	0.259	4.665	0.892	16.064	0.061	1.094	0.165	2.963	2.487	44.758	3.708	66.736
120924 p9huP98-8 #01 TMA 1 Cdj_Core[1,2,C]_[10228,34329].im3	TMA1	Stroma	12	120924 p9huP98-8 #01 TMA 1 Cdj_Core[1,2,C]_[10228,34329].im3_Stroma_12	108	120924 p9huP98-8 #01 TMA 1 Cdj_Core[1,2,C]_[10228,34329].im3_Stroma_region12_object108_9555	6	Cluster 6 (SYP-high)	10551.6	34016.4	12	64.2	13.3	0.00%	0.45	6.45	2.16	4.502	243.112	0.235	12.704	0.242	13.056	0.7	37.816	0.239	12.897	1.095	59.13	0.029	1.582	0.162	8.738	2.802	151.326	4.442	239.862
120924 p9huP98-8 #01 TMA 1 Cdj_Core[1,2,C]_[10228,34329].im3	TMA1	Stroma	12	120924 p9huP98-8 #01 TMA 1 Cdj_Core[1,2,C]_[10228,34329].im3_Stroma_12	109	120924 p9huP98-8 #01 TMA 1 Cdj_Core[1,2,C]_[10228,34329].im3_Stroma_region12_object109_9556	6	Cluster 6 (SYP-high)	10249.7	34016.9	12	148	4.9	0.00%	0.78	3.47	1.74	4.207	84.137	0.337	6.735	0.544	10.877	2.615	52.306	0.21	4.193	0.906	18.121	0.068	1.359	0.191	3.814	2.179	43.574	3.628	72.551
120924 p9huP98-8 #01 TMA 1 Cdj_Core[1,2,C]_[10228,34329].im3	TMA1	Stroma	12	120924 p9huP98-8 #01 TMA 1 Cdj_Core[1,2,C]_[10228,34329].im3_Stroma_12	110	120924 p9huP98-8 #01 TMA 1 Cdj_Core[1,2,C]_[10228,34329].im3_Stroma_region12_object110_9557	6	Cluster 6 (SYP-high)	10405.6	34020.4	12	167.4	18.7	0.00%	0.25	9.73	2.58	5.587	424.585	0.178	13.553	0.452	34.343	2.721	206.759	1.029	78.192	0.953	72.402	0.054	4.088	0.173	13.164	2.193	166.685	4.551	345.892
120924 p9huP98-8 #01 TMA 1 Cdj_Core[1,2,C]_[10228,34329].im3	TMA1	Stroma	12	120924 p9huP98-8 #01 TMA 1 Cdj_Core[1,2,C]_[10228,34329].im3_Stroma_12	111	120924 p9huP98-8 #01 TMA 1 Cdj_Core[1,2,C]_[10228,34329].im3_Stroma_region12_object111_9558	6	Cluster 6 (SYP-high)	10263.2	34019.4	12	147.7	3.9	0.00%	0.79	2.61	1.16	4.001	64.022	0.274	4.387	0.462	7.391	1.884	30.151	0.269	4.299	0.573	9.165	0.062	0.988	0.194	3.103	2.978	47.652	3.547	56.752
120924 p9huP98-8 #01 TMA 1 Cdj_Core[1,2,C]_[10228,34329].im3	TMA1	Stroma	12	120924 p9huP98-8 #01 TMA 1 Cdj_Core[1,2,C]_[10228,34329].im3_Stroma_12	112	120924 p9huP98-8 #01 TMA 1 Cdj_Core[1,2,C]_[10228,34329].im3_Stroma_region12_object112_9559	6	Cluster 6 (SYP-high)	10602.7	34019.9	12	18.3	8.1	0.00%	0.66	4.73	1.74	4.24	139.928	0.314	10.356	0.457	15.072	1.456	48.034	0.195	6.432	0.564	18.605	0.044	1.442	0.18	5.926	2.654	87.582	4.315	142.38
120924 p9huP98-8 #01 TMA 1 Cdj_Core[1,2,C]_[10228,34329].im3	TMA1	Stroma	12	120924 p9huP98-8 #01 TMA 1 Cdj_Core[1,2,C]_[10228,34329].im3_Stroma_12	113	120924 p9huP98-8 #01 TMA 1 Cdj_Core[1,2,C]_[10228,34329].im3_Stroma_region12_object113_9560	6	Cluster 6 (SYP-high)	10660.8	34019.9	12	22.6	6.4	0.00%	0.74	3.97	1.6	4.148	107.837	0.431	11.215	0.448	11.652	1.746	45.387	0.184	4.782	0.735	19.119	0.029	0.757	0.176	4.564	3.224	83.811	4.478	116.425
120924 p9huP98-8 #01 TMA 1 Cdj_Core[1,2,C]_[10228,34329].im3	TMA1	Stroma	12	120924 p9huP98-8 #01 TMA 1 Cdj_Core[1,2,C]_[10228,34329].im3_Stroma_12	114	120924 p9huP98-8 #01 TMA 1 Cdj_Core[1,2,C]_[10228,34329].im3_Stroma_region12_object114_9561	6	Cluster 6 (SYP-high)	10396.7	34020.9	12	164.2	3.5	0.00%	1.04	2.96	1.56	4.85	67.894	0.231	3.232	0.637	8.916	1.371	19.19	0.221	3.088	0.715	10.013	0.038	0.534	0.17	2.375	2.957	41.4	4.128	57.789
120924 p9huP98-8 #01 TMA 1 Cdj_Core[1,2,C]_[10228,34329].im3	TMA1	Stroma	12	120924 p9huP98-8 #01 TMA 1 Cdj_Core[1,2,C]_[10228,34329].im3_Stroma_12	115	120924 p9huP98-8 #01 TMA 1 Cdj_Core[1,2,C]_[10228,34329].im3_Stroma_region12_object115_9562	6	Cluster 6 (SYP-high)	10243.8	34023.4	12	155.8	28.3	0.00%	0.51	7.46	1.25	4.672	537.302	0.313	35.957	0.982	112.95	3.371	387.695	0.307	35.257	1.288	148.1	0.093	10.708	0.203	23.401	2.16	248.378	4.737	544.779
120924 p9huP98-8 #01 TMA 1 Cdj_Core[1,2,C]_[10228,34329].im3	TMA1	Stroma	12	120924 p9huP98-8 #01 TMA 1 Cdj_Core[1,2,C]_[10228,34329].im3_Stroma_12	116	120924 p9huP98-8 #01 TMA 1 Cdj_Core[1,2,C]_[10228,34329].im3_Stroma_region12_object116_9563	2	Cluster 2 (TH-mid)	10320.2	34022.4	12	152.1	11.3	0.00%	0.5	4.49	1.05	6.207	285.503	0.198	9.097	0.764	35.159	1.695	77.96	3.655	168.128	1.373	63.144	0.066	3.026	0.16	7.383	1.506	69.278	6.481	298.14
120924 p9huP98-8 #01 TMA 1 Cdj_Core[1,2,C]_[10228,34329].im3	TMA1	Stroma	12	120924 p9huP98-8 #01 TMA 1 Cdj_Core[1,2,C]_[10228,34329].im3_Stroma_12	118	120924 p9huP98-8 #01 TMA 1 Cdj_Core[1,2,C]_[10228,34329].im3_Stroma_region12_object118_9565	6	Cluster 6 (SYP-high)	10620.6	34024.4	12	10.5	6.4	0.00%	0.82	3.97	1.99	4.449	115.67	0.24	6.234	0.366	9.524	0.914	23.775	0.2	5.21	1.052	27.344	0.014	0.375	0.177	4.601	2.821	73.345	4.075	105.943
120924 p9huP98-8 #01 TMA 1 Cdj_Core[1,2,C]_[10228,34329].im3	TMA1	Stroma	12	120924 p9huP98-8 #01 TMA 1 Cdj_Core[1,2,C]_[10228,34329].im3_Stroma_12	119	120924 p9huP98-8 #01 TMA 1 Cdj_Core[1,2,C]_[10228,34329].im3_Stroma_region12_object119_9566	6	Cluster 6 (SYP-high)	10154.9	34025.4	12		3.5	0.00%	1.04	2.49	1.25	4.612	64.571	0.74	10.363	0.736	10.306	1.154	16.162	0.125	1.756	0.663	9.285	0.042	0.587	0.157	2.195	3.07	42.974	3.961	55.449
120924 p9huP98-8 #01 TMA 1 Cdj_Core[1,2,C]_[10228,34329].im3	TMA1	Stroma	12	120924 p9huP98-8 #01 TMA 1 Cdj_Core[1,2,C]_[10228,34329].im3_Stroma_12	120	120924 p9huP98-8 #01 TMA 1 Cdj_Core[1,2,C]_[10228,34329].im3_Stroma_region12_object120_9567	6	Cluster 6 (SYP-high)	10217.5	34026.4	12	167.6	12.8	0.00%	0.73	4.47	1.12	5.171	268.879	0.306	15.893	0.389	20.243	1.089	56.614	0.325	16.918	0.852	44.289	0.031	1.586	0.179	9.289	3.526	183.34	4.275	222.315
120924 p9huP98-8 #01 TMA 1 Cdj_Core[1,2,C]_[10228,34329].im3	TMA1	Stroma	12	120924 p9huP98-8 #01 TMA 1 Cdj_Core[1,2,C]_[10228,34329].im3_Stroma_12	121	120924 p9huP98-8 #01 TMA 1 Cdj_Core[1,2,C]_[10228,34329].im3_Stroma_region12_object121_9568	6	Cluster 6 (SYP-high)	9958.8	34025.9	12	179.5	3.7	0.00%	1.12	2.49	1.25	4.945	74.172	0.179	2.682	0.286	4.29	1.479	22.183	2.13	31.956	0.734	11.014	0.034	0.509	0.16	2.4	2.164	32.467	4.47	67.044
120924 p9huP98-8 #01 TMA 1 Cdj_Core[1,2,C]_[10228,34329].im3	TMA1	Stroma	12	120924 p9huP98-8 #01 TMA 1 Cdj_Core[1,2,C]_[10228,34329].im3_Stroma_12	122	120924 p9huP98-8 #01 TMA 1 Cdj_Core[1,2,C]_[10228,34329].im3_Stroma_region12_object122_9569	2	Cluster 2 (TH-mid)	10375.9	34026.8	12	163.1	14	0.00%	0.7	5.47	1.82	6.395	364.49	0.228	12.988	0.42	23.929	1.111	63.324	2.446	139.395	1.412	80.508	0.056	3.195	0.191	10.912	1.607	91.603	5.862	334.131
120924 p9huP98-8 #01 TMA 1 Cdj_Core[1,2,C]_[10228,34329].im3	TMA1	Stroma	12	120924 p9huP98-8 #01 TMA 1 Cdj_Core[1,2,C]_[10228,34329].im3_Stroma_12	123	120924 p9huP98-8 #01 TMA 1 Cdj_Core[1,2,C]_[10228,34329].im3_Stroma_region12_object123_9570	6	Cluster 6 (SYP-high)	10639.5	34026.8	12	13.2	3.7	0.00%	0.84	3.48	2.33	3.927	58.902	0.308	4.626	0.41	6.149	1.804	27.054	0.46	6.899	1.481	22.21	0.042	0.624	0.189	2.83	2.374	35.612	3.963	59.448
120924 p9huP98-8 #01 TMA 1 Cdj_Core[1,2,C]_[10228,34329].im3	TMA1	Stroma	12	120924 p9huP98-8 #01 TMA 1 Cdj_Core[1,2,C]_[10228,34329].im3_Stroma_12	124	120924 p9huP98-8 #01 TMA 1 Cdj_Core[1,2,C]_[10228,34329].im3_Stroma_region12_object124_9571	6	Cluster 6 (SYP-high)	10543.2	34027.8	12	75.5	4.4	0.00%	1.01	2.5	1.01	4.036	72.646	0.493	8.875	0.448	8.073	1.46	26.273	0.267	4.801	1.302	23.437	0.043	0.768	0.187	3.367	2.592	46.661	4.19	75.419
120924 p9huP98-8 #01 TMA 1 Cdj_Core[1,2,C]_[10228,34329].im3	TMA1	Stroma	12	120924 p9huP98-8 #01 TMA 1 Cdj_Core[1,2,C]_[10228,34329].im3_Stroma_12	125	120924 p9huP98-8 #01 TMA 1 Cdj_Core[1,2,C]_[10228,34329].im3_Stroma_region12_object125_9572	6	Cluster 6 (SYP-high)	10535.2	34029.8	12	83.7	16.8	0.00%	0.32	9.88	2.99	4.197	285.396	0.338	23.013	0.493	33.504	1.607	109.251	0.214	14.582	0.526	35.791	0.043	2.916	0.179	12.182	2.745	186.679	4.2	285.597
120924 p9huP98-8 #01 TMA 1 Cdj_Core[1,2,C]_[10228,34329].im3	TMA1	Stroma	12	120924 p9huP98-8 #01 TMA 1 Cdj_Core[1,2,C]_[10228,34329].im3_Stroma_12	126	120924 p9huP98-8 #01 TMA 1 Cdj_Core[1,2,C]_[10228,34329].im3_Stroma_region12_object126_9573	6	Cluster 6 (SYP-high)	10596.3	34031.8	12	30.9	29.8	0.00%	0.56	8.48	1.7	5.054	611.589	0.442	53.45	0.613	74.133	1.849	223.746	0.275	33.317	1.081	130.769	0.035	4.277	0.188	22.795	2.028	245.385	4.24	513.049
120924 p9huP98-8 #01 TMA 1 Cdj_Core[1,2,C]_[10228,34329].im3	TMA1	Stroma	12	120924 p9huP98-8 #01 TMA 1 Cdj_Core[1,2,C]_[10228,34329].im3_Stroma_12	127	120924 p9huP98-8 #01 TMA 1 Cdj_Core[1,2,C]_[10228,34329].im3_Stroma_region12_object127_9574	6	Cluster 6 (SYP-high)	10544.6	34031.3	12	75.4	6.2	0.00%	0.71	4.01	1.72	4.232	105.789	0.332	8.288	0.72	18	1.553	38.819	0.155	3.869	1.022	25.562	0.043	1.072	0.196	4.901	3.131	78.275	4.589	114.729
120924 p9huP98-8 #01 TMA 1 Cdj_Core[1,2,C]_[10228,34329].im3	TMA1	Stroma	12	120924 p9huP98-8 #01 TMA 1 Cdj_Core[1,2,C]_[10228,34329].im3_Stroma_12	128	120924 p9huP98-8 #01 TMA 1 Cdj_Core[1,2,C]_[10228,34329].im3_Stroma_region12_object128_9575	6	Cluster 6 (SYP-high)	10581.9	34031.3	12	42.1	7.4	0.00%	0.65	4.96	2.47	4.553	136.584	0.342	10.27	0.599	17.957	1.325	39.759	0.129	3.875	0.695	20.862	0.026	0.789	0.187	5.614	2.475	74.239	3.908	117.242
120924 p9huP98-8 #01 TMA 1 Cdj_Core[1,2,C]_[10228,34329].im3	TMA1	Stroma	12	120924 p9huP98-8 #01 TMA 1 Cdj_Core[1,2,C]_[10228,34329].im3_Stroma_12	129	120924 p9huP98-8 #01 TMA 1 Cdj_Core[1,2,C]_[10228,34329].im3_Stroma_region12_object129_9576	6	Cluster 6 (SYP-high)	10176.3	34033.3	12	192.9	2.5	0.00%	1.55	1.99	1.32	4.625	46.253	0.393	3.931	0.693	6.928	1.246	12.459	0.187	1.873	0.261	2.609	0.057	0.568	0.157	1.568	1.494	14.936	3.131	31.314
120924 p9huP98-8 #01 TMA 1 Cdj_Core[1,2,C]_[10228,34329].im3	TMA1	Stroma	12	120924 p9huP98-8 #01 TMA 1 Cdj_Core[1,2,C]_[10228,34329].im3_Stroma_12	130	120924 p9huP98-8 #01 TMA 1 Cdj_Core[1,2,C]_[10228,34329].im3_Stroma_region12_object130_9577	6	Cluster 6 (SYP-high)	10569.5	34036.3	12	55.3	21.9	0.00%	0.45	10.43	3.48	5.088	452.876	0.335	29.827	0.74	65.903	0.878	78.14	0.132	11.72	1.079	96.032	0.041	3.634	0.195	17.347	2.677	238.269	4.396	391.25
120924 p9huP98-8 #01 TMA 1 Cdj_Core[1,2,C]_[10228,34329].im3	TMA1	Stroma	12	120924 p9huP98-8 #01 TMA 1 Cdj_Core[1,2,C]_[10228,34329].im3_Stroma_12	131	120924 p9huP98-8 #01 TMA 1 Cdj_Core[1,2,C]_[10228,34329].im3_Stroma_region12_object131_9578	6	Cluster 6 (SYP-high)	10295.9	34038.3	12	165	10.4	0.00%	0.59	4.84	1.6	4.32	181.434	0.207	8.708	1.109	46.57	2.381	100.007	0.282	11.84	1.064	44.69	0.05	2.106	0.186	7.805	2.356	98.961	4.252	178.591
120924 p9huP98-8 #01 TMA 1 Cdj_Core[1,2,C]_[10228,34329].im3	TMA1	Stroma	12	120924 p9huP98-8 #01 TMA 1 Cdj_Core[1,2,C]_[10228,34329].im3_Stroma_12	132	120924 p9huP98-8 #01 TMA 1 Cdj_Core[1,2,C]_[10228,34329].im3_Stroma_region12_object132_9579	6	Cluster 6 (SYP-high)	10119.2	34040.3	12		25.1	0.00%	0.66	6.5	1.21	5.158	526.09	0.253	25.82	0.417	42.531	1.254	127.872	0.216	22.035	0.701	71.505	0.038	3.911	0.154	15.687	3.561	363.212	5.362	546.963
120924 p9huP98-8 #01 TMA 1 Cdj_Core[1,2,C]_[10228,34329].im3	TMA1	Stroma	12	120924 p9huP98-8 #01 TMA 1 Cdj_Core[1,2,C]_[10228,34329].im3_Stroma_12	133	120924 p9huP98-8 #01 TMA 1 Cdj_Core[1,2,C]_[10228,34329].im3_Stroma_region12_object133_9580	6	Cluster 6 (SYP-high)	10388.3	34038.3	12	153.9	2.7	0.00%	1.14	2.98	1.99	3.745	41.19	0.18	1.985	0.637	7.004	1.107	12.175	1.079	11.864	0.502	5.524	0.051	0.565	0.164	1.803	2.302	25.327	4.2	46.204
120924 p9huP98-8 #01 TMA 1 Cdj_Core[1,2,C]_[10228,34329].im3	TMA1	Stroma	12	120924 p9huP98-8 #01 TMA 1 Cdj_Core[1,2,C]_[10228,34329].im3_Stroma_12	135	120924 p9huP98-8 #01 TMA 1 Cdj_Core[1,2,C]_[10228,34329].im3_Stroma_region12_object135_9582	6	Cluster 6 (SYP-high)	10290.5	34041.2	12	167.8	15.8	0.00%	0.7	5.31	1.3	5.858	374.927	0.221	14.161	0.496	31.773	1.716	109.806	0.241	15.441	0.962	61.558	0.064	4.087	0.174	11.112	2.929	187.473	4.394	281.23
120924 p9huP98-8 #01 TMA 1 Cdj_Core[1,2,C]_[10228,34329].im3	TMA1	Stroma	12	120924 p9huP98-8 #01 TMA 1 Cdj_Core[1,2,C]_[10228,34329].im3_Stroma_12	136	120924 p9huP98-8 #01 TMA 1 Cdj_Core[1,2,C]_[10228,34329].im3_Stroma_region12_object136_9583	6	Cluster 6 (SYP-high)	10276.6	34042.2	12	169.1	8.4	0.00%	0.68	4.49	1.58	5.031	171.066	0.252	8.557	0.613	20.827	1.558	52.967	0.104	3.535	0.551	18.748	0.06	2.052	0.161	5.477	2.723	92.581	4.198	142.717
120924 p9huP98-8 #01 TMA 1 Cdj_Core[1,2,C]_[10228,34329].im3	TMA1	Stroma	12	120924 p9huP98-8 #01 TMA 1 Cdj_Core[1,2,C]_[10228,34329].im3_Stroma_12	137	120924 p9huP98-8 #01 TMA 1 Cdj_Core[1,2,C]_[10228,34329].im3_Stroma_region12_object137_9584	6	Cluster 6 (SYP-high)	10307.8	34043.2	12	170.8	12.6	0.00%	0.3	5.56	1.37	4.424	225.633	0.243	12.369	0.766	39.091	1.62	82.608	0.432	22.033	1.627	82.954	0.064	3.244	0.192	9.803	4.049	206.506	4.914	250.638
120924 p9huP98-8 #01 TMA 1 Cdj_Core[1,2,C]_[10228,34329].im3	TMA1	Stroma	12	120924 p9huP98-8 #01 TMA 1 Cdj_Core[1,2,C]_[10228,34329].im3_Stroma_12	138	120924 p9huP98-8 #01 TMA 1 Cdj_Core[1,2,C]_[10228,34329].im3_Stroma_region12_object138_9585	6	Cluster 6 (SYP-high)	10389.8	34043.2	12	148.7	12.3	0.00%	0.46	6.12	1.85	5.478	273.902	0.177	8.845	0.502	25.125	1.288	64.411	1.321	66.044	1.042	52.112	0.051	2.545	0.164	8.186	1.943	97.134	4.806	240.3
120924 p9huP98-8 #01 TMA 1 Cdj_Core[1,2,C]_[10228,34329].im3	TMA1	Stroma	12	120924 p9huP98-8 #01 TMA 1 Cdj_Core[1,2,C]_[10228,34329].im3_Stroma_12	140	120924 p9huP98-8 #01 TMA 1 Cdj_Core[1,2,C]_[10228,34329].im3_Stroma_region12_object140_9587	6	Cluster 6 (SYP-high)	10298.4	34044.2	12	171	14.8	0.00%	0.62	6.05	1.73	4.484	269.05	0.34	20.379	0.737	44.192	1.86	111.609	0.178	10.69	0.979	58.722	0.06	3.598	0.179	10.752	2.257	135.443	4.212	252.72
120924 p9huP98-8 #01 TMA 1 Cdj_Core[1,2,C]_[10228,34329].im3	TMA1	Stroma	12	120924 p9huP98-8 #01 TMA 1 Cdj_Core[1,2,C]_[10228,34329].im3_Stroma_12	141	120924 p9huP98-8 #01 TMA 1 Cdj_Core[1,2,C]_[10228,34329].im3_Stroma_region12_object141_9588	6	Cluster 6 (SYP-high)	10234.9	34046.7	12	180.7	7.4	0.00%	0.78	4.11	1.44	4.523	135.697	0.157	4.72	0.308	9.231	1.372	41.152	0.283	8.5	1.242	37.257	0.074	2.223	0.157	4.696	3.266	97.966	4.507	135.222
120924 p9huP98-8 #01 TMA 1 Cdj_Core[1,2,C]_[10228,34329].im3	TMA1	Stroma	12	120924 p9huP98-8 #01 TMA 1 Cdj_Core[1,2,C]_[10228,34329].im3_Stroma_12	142	120924 p9huP98-8 #01 TMA 1 Cdj_Core[1,2,C]_[10228,34329].im3_Stroma_region12_object142_9589	6	Cluster 6 (SYP-high)	9858.5	34048.7	12	98	2.7	0.00%	1.14	2.48	1.67	3.978	43.757	0.227	2.492	0.698	7.683	2.593	28.525	0.574	6.316	0.733	8.068	0.085	0.932	0.178	1.961	2.531	27.836	5.033	55.362
120924 p9huP98-8 #01 TMA 1 Cdj_Core[1,2,C]_[10228,34329].im3	TMA1	Stroma	12	120924 p9huP98-8 #01 TMA 1 Cdj_Core[1,2,C]_[10228,34329].im3_Stroma_12	143	120924 p9huP98-8 #01 TMA 1 Cdj_Core[1,2,C]_[10228,34329].im3_Stroma_region12_object143_9590	6	Cluster 6 (SYP-high)	10312.8	34050.7	12	177.1	26.9	0.00%	0.68	6.95	1.27	4.669	508.927	0.253	27.622	1.271	138.502	1.117	121.772	0.257	27.992	0.943	102.768	0.057	6.264	0.215	23.489	2.419	263.654	4.451	485.181
120924 p9huP98-8 #01 TMA 1 Cdj_Core[1,2,C]_[10228,34329].im3	TMA1	Stroma	12	120924 p9huP98-8 #01 TMA 1 Cdj_Core[1,2,C]_[10228,34329].im3_Stroma_12	144	120924 p9huP98-8 #01 TMA 1 Cdj_Core[1,2,C]_[10228,34329].im3_Stroma_region12_object144_9591	6	Cluster 6 (SYP-high)	10228.9	34052.2	12	187.6	14.5	0.00%	0.44	6.6	2	4.223	249.164	0.285	16.806	0.975	57.539	2.072	122.25	0.324	19.122	1.014	59.848	0.051	3.005	0.192	11.338	2.5	147.487	4.349	256.589
120924 p9huP98-8 #01 TMA 1 Cdj_Core[1,2,C]_[10228,34329].im3	TMA1	Stroma	12	120924 p9huP98-8 #01 TMA 1 Cdj_Core[1,2,C]_[10228,34329].im3_Stroma_12	145	120924 p9huP98-8 #01 TMA 1 Cdj_Core[1,2,C]_[10228,34329].im3_Stroma_region12_object145_9592	6	Cluster 6 (SYP-high)	10233.4	34056.1	12	190.1	29.8	0.00%	0.45	7.87	1.36	5.462	660.961	0.203	24.503	0.871	105.447	1.753	212.119	0.383	46.39	1.473	178.256	0.081	9.843	0.224	27.09	2.218	268.363	4.697	568.296
120924 p9huP98-8 #01 TMA 1 Cdj_Core[1,2,C]_[10228,34329].im3	TMA1	Stroma	12	120924 p9huP98-8 #01 TMA 1 Cdj_Core[1,2,C]_[10228,34329].im3_Stroma_12	146	120924 p9huP98-8 #01 TMA 1 Cdj_Core[1,2,C]_[10228,34329].im3_Stroma_region12_object146_9593	6	Cluster 6 (SYP-high)	10193.2	34056.6	12	205.4	32.5	0.00%	0.57	9.34	1.88	5.01	661.355	0.359	47.36	1.282	169.159	2.063	272.338	0.243	32.081	0.867	114.398	0.03	4.025	0.185	24.471	2.345	309.593	4.964	655.308
120924 p9huP98-8 #01 TMA 1 Cdj_Core[1,2,C]_[10228,34329].im3	TMA1	Stroma	12	120924 p9huP98-8 #01 TMA 1 Cdj_Core[1,2,C]_[10228,34329].im3_Stroma_12	147	120924 p9huP98-8 #01 TMA 1 Cdj_Core[1,2,C]_[10228,34329].im3_Stroma_region12_object147_9594	6	Cluster 6 (SYP-high)	10544.2	34054.6	12	86.4	3.5	0.00%	1.22	2.49	1.25	4.493	62.896	0.108	1.509	0.383	5.365	1.069	14.963	1.655	23.17	1.152	16.124	0.04	0.566	0.166	2.328	1.887	26.412	4.818	67.456
120924 p9huP98-8 #01 TMA 1 Cdj_Core[1,2,C]_[10228,34329].im3	TMA1	Stroma	12	120924 p9huP98-8 #01 TMA 1 Cdj_Core[1,2,C]_[10228,34329].im3_Stroma_12	148	120924 p9huP98-8 #01 TMA 1 Cdj_Core[1,2,C]_[10228,34329].im3_Stroma_region12_object148_9595	6	Cluster 6 (SYP-high)	10221.4	34057.6	12	195.2	29.1	0.00%	0.59	7.52	1.3	5.497	648.702	0.394	46.452	0.588	69.4	1.954	230.517	0.39	46.041	1.286	151.802	0.019	2.29	0.193	22.823	2.52	297.414	4.45	525.077
120924 p9huP98-8 #01 TMA 1 Cdj_Core[1,2,C]_[10228,34329].im3	TMA1	Stroma	12	120924 p9huP98-8 #01 TMA 1 Cdj_Core[1,2,C]_[10228,34329].im3_Stroma_12	149	120924 p9huP98-8 #01 TMA 1 Cdj_Core[1,2,C]_[10228,34329].im3_Stroma_region12_object149_9596	6	Cluster 6 (SYP-high)	10565	34054.6	12	69.4	3	0.00%	1.05	2.48	1.66	3.809	45.702	0.094	1.123	0.043	0.514	0.92	11.04	2.195	26.34	0.899	10.784	0.034	0.404	0.166	1.997	2.153	25.83	4.395	52.736
120924 p9huP98-8 #01 TMA 1 Cdj_Core[1,2,C]_[10228,34329].im3	TMA1	Stroma	12	120924 p9huP98-8 #01 TMA 1 Cdj_Core[1,2,C]_[10228,34329].im3_Stroma_12	150	120924 p9huP98-8 #01 TMA 1 Cdj_Core[1,2,C]_[10228,34329].im3_Stroma_region12_object150_9597	6	Cluster 6 (SYP-high)	10200.1	34056.1	12	201.9	5.9	0.00%	0.52	5.35	2.75	3.798	91.164	0.46	11.029	0.4	9.595	2.379	57.085	0.367	8.809	1.525	36.597	0.044	1.054	0.188	4.515	2.567	61.613	4.328	103.881
120924 p9huP98-8 #01 TMA 1 Cdj_Core[1,2,C]_[10228,34329].im3	TMA1	Stroma	12	120924 p9huP98-8 #01 TMA 1 Cdj_Core[1,2,C]_[10228,34329].im3_Stroma_12	151	120924 p9huP98-8 #01 TMA 1 Cdj_Core[1,2,C]_[10228,34329].im3_Stroma_region12_object151_9598	6	Cluster 6 (SYP-high)	10687.6	34057.6	12		11.3	0.00%	0.6	5.68	1.99	4.309	198.199	0.373	17.16	0.972	44.713	1.272	58.503	0.344	15.822	1.534	70.549	0.048	2.214	0.173	7.96	7.079	325.654	6.554	301.463
120924 p9huP98-8 #01 TMA 1 Cdj_Core[1,2,C]_[10228,34329].im3	TMA1	Stroma	12	120924 p9huP98-8 #01 TMA 1 Cdj_Core[1,2,C]_[10228,34329].im3_Stroma_12	152	120924 p9huP98-8 #01 TMA 1 Cdj_Core[1,2,C]_[10228,34329].im3_Stroma_region12_object152_9599	6	Cluster 6 (SYP-high)	10441.9	34056.6	12	131.8	3.2	0.00%	0.97	3.17	1.66	4.363	56.724	0.171	2.223	0.088	1.145	3.055	39.716	1.687	21.925	1.115	14.501	0.06	0.785	0.158	2.057	2.084	27.096	4.571	59.42
120924 p9huP98-8 #01 TMA 1 Cdj_Core[1,2,C]_[10228,34329].im3	TMA1	Stroma	12	120924 p9huP98-8 #01 TMA 1 Cdj_Core[1,2,C]_[10228,34329].im3_Stroma_12	153	120924 p9huP98-8 #01 TMA 1 Cdj_Core[1,2,C]_[10228,34329].im3_Stroma_region12_object153_9600	6	Cluster 6 (SYP-high)	9848.1	34061.6	12	84.2	12.8	0.00%	0.48	5.55	1.46	4.735	246.223	0.473	24.583	0.853	44.348	1.738	90.378	2.605	135.45	1.9	98.811	0.061	3.155	0.192	9.981	1.688	87.8	6.972	362.54
120924 p9huP98-8 #01 TMA 1 Cdj_Core[1,2,C]_[10228,34329].im3	TMA1	Stroma	12	120924 p9huP98-8 #01 TMA 1 Cdj_Core[1,2,C]_[10228,34329].im3_Stroma_12	154	120924 p9huP98-8 #01 TMA 1 Cdj_Core[1,2,C]_[10228,34329].im3_Stroma_region12_object154_9601	6	Cluster 6 (SYP-high)	10166.3	34060.6	12	221.4	3.9	0.00%	0.79	4.94	3.07	4.057	64.907	0.236	3.772	0.772	12.36	1.801	28.811	0.148	2.374	1.148	18.374	0.031	0.489	0.169	2.703	3.147	50.347	4.421	70.73
120924 p9huP98-8 #01 TMA 1 Cdj_Core[1,2,C]_[10228,34329].im3	TMA1	Stroma	12	120924 p9huP98-8 #01 TMA 1 Cdj_Core[1,2,C]_[10228,34329].im3_Stroma_12	156	120924 p9huP98-8 #01 TMA 1 Cdj_Core[1,2,C]_[10228,34329].im3_Stroma_region12_object156_9603	6	Cluster 6 (SYP-high)	9871.9	34063.1	12	107.1	25.1	0.00%	0.36	10.66	2.51	4.676	476.964	0.587	59.872	1.028	104.899	1.322	134.828	2.233	227.746	1.672	170.548	0.078	7.963	0.203	20.73	2.658	271.083	7.829	798.529
120924 p9huP98-8 #01 TMA 1 Cdj_Core[1,2,C]_[10228,34329].im3	TMA1	Stroma	12	120924 p9huP98-8 #01 TMA 1 Cdj_Core[1,2,C]_[10228,34329].im3_Stroma_12	157	120924 p9huP98-8 #01 TMA 1 Cdj_Core[1,2,C]_[10228,34329].im3_Stroma_region12_object157_9604	2	Cluster 2 (TH-mid)	10093.9	34062.6	12		12.3	0.00%	0.54	4.85	1.21	5.532	276.582	0.278	13.886	0.548	27.384	1.815	90.733	3.313	165.642	1.822	91.081	0.027	1.374	0.2	10.01	1.533	76.635	5.845	292.267
120924 p9huP98-8 #01 TMA 1 Cdj_Core[1,2,C]_[10228,34329].im3	TMA1	Stroma	12	120924 p9huP98-8 #01 TMA 1 Cdj_Core[1,2,C]_[10228,34329].im3_Stroma_12	158	120924 p9huP98-8 #01 TMA 1 Cdj_Core[1,2,C]_[10228,34329].im3_Stroma_region12_object158_9605	6	Cluster 6 (SYP-high)	10275.1	34063.6	12	190.5	8.9	0.00%	0.72	3.97	1.14	4.128	148.613	0.389	14.005	0.738	26.562	1.237	44.541	0.305	10.987	1.382	49.753	0.088	3.171	0.202	7.277	2.36	84.972	4.574	164.651
120924 p9huP98-8 #01 TMA 1 Cdj_Core[1,2,C]_[10228,34329].im3	TMA1	Stroma	12	120924 p9huP98-8 #01 TMA 1 Cdj_Core[1,2,C]_[10228,34329].im3_Stroma_12	159	120924 p9huP98-8 #01 TMA 1 Cdj_Core[1,2,C]_[10228,34329].im3_Stroma_region12_object159_9606	6	Cluster 6 (SYP-high)	10311.3	34065.6	12	166.9	7.4	0.00%	0.48	4.49	1.53	4.097	122.915	0.153	4.587	0.127	3.81	1.858	55.734	0.263	7.88	1.278	38.352	0.07	2.091	0.167	5.015	2.605	78.157	4.141	124.226
120924 p9huP98-8 #01 TMA 1 Cdj_Core[1,2,C]_[10228,34329].im3	TMA1	Stroma	12	120924 p9huP98-8 #01 TMA 1 Cdj_Core[1,2,C]_[10228,34329].im3_Stroma_12	160	120924 p9huP98-8 #01 TMA 1 Cdj_Core[1,2,C]_[10228,34329].im3_Stroma_region12_object160_9607	6	Cluster 6 (SYP-high)	10580.4	34064.6	12	65.6	2.5	0.00%	1.26	2.38	1.48	4.676	46.757	0.436	4.358	0.144	1.436	0.702	7.022	1.33	13.303	0.382	3.82	0.028	0.279	0.149	1.488	2.119	21.191	5.634	56.339
120924 p9huP98-8 #01 TMA 1 Cdj_Core[1,2,C]_[10228,34329].im3	TMA1	Stroma	12	120924 p9huP98-8 #01 TMA 1 Cdj_Core[1,2,C]_[10228,34329].im3_Stroma_12	161	120924 p9huP98-8 #01 TMA 1 Cdj_Core[1,2,C]_[10228,34329].im3_Stroma_region12_object161_9608	6	Cluster 6 (SYP-high)	10261.7	34070	12	198.1	30.8	0.00%	0.65	6.95	1.16	5.614	701.7	0.212	26.501	1.021	127.664	2.122	265.206	0.319	39.855	1.157	144.66	0.072	8.99	0.216	26.948	1.831	228.937	4.693	586.65
120924 p9huP98-8 #01 TMA 1 Cdj_Core[1,2,C]_[10228,34329].im3	TMA1	Stroma	12	120924 p9huP98-8 #01 TMA 1 Cdj_Core[1,2,C]_[10228,34329].im3_Stroma_12	162	120924 p9huP98-8 #01 TMA 1 Cdj_Core[1,2,C]_[10228,34329].im3_Stroma_region12_object162_9609	6	Cluster 6 (SYP-high)	10573.9	34070.5	12	74.3	19.5	0.00%	0.65	6.95	1.75	5.117	404.275	0.304	24.04	0.839	66.314	0.882	69.715	0.299	23.625	1.043	82.412	0.04	3.151	0.181	14.303	3.182	251.356	4.917	388.453
120924 p9huP98-8 #01 TMA 1 Cdj_Core[1,2,C]_[10228,34329].im3	TMA1	Stroma	12	120924 p9huP98-8 #01 TMA 1 Cdj_Core[1,2,C]_[10228,34329].im3_Stroma_12	163	120924 p9huP98-8 #01 TMA 1 Cdj_Core[1,2,C]_[10228,34329].im3_Stroma_region12_object163_9610	6	Cluster 6 (SYP-high)	10244.3	34073	12	203.9	9.6	0.00%	0.54	6.06	2.42	4.015	156.589	0.315	12.304	0.784	30.564	2.018	78.704	0.213	8.29	0.924	36.017	0.081	3.169	0.171	6.682	2.405	93.806	4.138	161.388
120924 p9huP98-8 #01 TMA 1 Cdj_Core[1,2,C]_[10228,34329].im3	TMA1	Stroma	12	120924 p9huP98-8 #01 TMA 1 Cdj_Core[1,2,C]_[10228,34329].im3_Stroma_12	164	120924 p9huP98-8 #01 TMA 1 Cdj_Core[1,2,C]_[10228,34329].im3_Stroma_region12_object164_9611	6	Cluster 6 (SYP-high)	10239.3	34075	12	206.9	12.8	0.00%	0.57	5.96	2	4.692	243.979	0.247	12.869	0.663	34.464	0.787	40.92	0.295	15.316	1.053	54.738	0.076	3.943	0.179	9.307	3.043	158.256	4.488	233.364
120924 p9huP98-8 #01 TMA 1 Cdj_Core[1,2,C]_[10228,34329].im3	TMA1	Stroma	12	120924 p9huP98-8 #01 TMA 1 Cdj_Core[1,2,C]_[10228,34329].im3_Stroma_12	165	120924 p9huP98-8 #01 TMA 1 Cdj_Core[1,2,C]_[10228,34329].im3_Stroma_region12_object165_9612	6	Cluster 6 (SYP-high)	10581.4	34075.5	12	73.8	4.2	0.00%	0.95	2.96	1.55	4.442	75.515	0.245	4.166	0.226	3.846	0.805	13.689	0.169	2.872	0.555	9.439	0.052	0.878	0.168	2.862	3.106	52.803	3.913	66.516
120924 p9huP98-8 #01 TMA 1 Cdj_Core[1,2,C]_[10228,34329].im3	TMA1	Stroma	12	120924 p9huP98-8 #01 TMA 1 Cdj_Core[1,2,C]_[10228,34329].im3_Stroma_12	166	120924 p9huP98-8 #01 TMA 1 Cdj_Core[1,2,C]_[10228,34329].im3_Stroma_region12_object166_9613	6	Cluster 6 (SYP-high)	10198.6	34083.9	12	227.9	13.3	0.00%	0.55	6.64	2.03	4.18	225.728	0.3	16.222	0.678	36.638	0.819	44.235	0.212	11.452	0.66	35.661	0.012	0.671	0.169	9.128	2.826	152.626	4.284	231.336
120924 p9huP98-8 #01 TMA 1 Cdj_Core[1,2,C]_[10228,34329].im3	TMA1	Stroma	12	120924 p9huP98-8 #01 TMA 1 Cdj_Core[1,2,C]_[10228,34329].im3_Stroma_12	167	120924 p9huP98-8 #01 TMA 1 Cdj_Core[1,2,C]_[10228,34329].im3_Stroma_region12_object167_9614	6	Cluster 6 (SYP-high)	9786	34085.9	12	19.4	3.7	0.00%	0.96	2.83	1.31	4.472	67.086	0.141	2.115	0.102	1.537	0.853	12.789	0.271	4.062	1.063	15.95	0.017	0.253	0.158	2.373	3.139	47.086	6.916	103.739
120924 p9huP98-8 #01 TMA 1 Cdj_Core[1,2,C]_[10228,34329].im3	TMA1	Stroma	12	120924 p9huP98-8 #01 TMA 1 Cdj_Core[1,2,C]_[10228,34329].im3_Stroma_12	168	120924 p9huP98-8 #01 TMA 1 Cdj_Core[1,2,C]_[10228,34329].im3_Stroma_region12_object168_9615	6	Cluster 6 (SYP-high)	10286	34088.4	12	170	21.4	0.00%	0.49	7.94	1.99	4.224	367.445	0.395	34.392	0.655	56.968	1.187	103.253	0.213	18.5	1.015	88.309	0.066	5.763	0.183	15.94	2.74	238.368	4.467	388.627
120924 p9huP98-8 #01 TMA 1 Cdj_Core[1,2,C]_[10228,34329].im3	TMA1	Stroma	12	120924 p9huP98-8 #01 TMA 1 Cdj_Core[1,2,C]_[10228,34329].im3_Stroma_12	169	120924 p9huP98-8 #01 TMA 1 Cdj_Core[1,2,C]_[10228,34329].im3_Stroma_region12_object169_9616	6	Cluster 6 (SYP-high)	10257.2	34092.9	12	191.3	12.3	0.00%	0.75	4.98	1.43	5.161	258.032	0.19	9.491	0.743	37.172	2.485	124.231	0.327	16.361	1.16	57.982	0.069	3.438	0.177	8.872	2.303	115.152	4.644	232.213
120924 p9huP98-8 #01 TMA 1 Cdj_Core[1,2,C]_[10228,34329].im3	TMA1	Stroma	12	120924 p9huP98-8 #01 TMA 1 Cdj_Core[1,2,C]_[10228,34329].im3_Stroma_12	170	120924 p9huP98-8 #01 TMA 1 Cdj_Core[1,2,C]_[10228,34329].im3_Stroma_region12_object170_9617	6	Cluster 6 (SYP-high)	10293.4	34092.9	12	161.4	6.7	0.00%	0.7	5.07	2.47	4.506	121.658	0.349	9.425	0.32	8.646	1.761	47.549	0.284	7.671	1.331	35.939	0.104	2.802	0.185	4.988	2.426	65.492	4.235	114.341
120924 p9huP98-8 #01 TMA 1 Cdj_Core[1,2,C]_[10228,34329].im3	TMA1	Stroma	12	120924 p9huP98-8 #01 TMA 1 Cdj_Core[1,2,C]_[10228,34329].im3_Stroma_12	171	120924 p9huP98-8 #01 TMA 1 Cdj_Core[1,2,C]_[10228,34329].im3_Stroma_region12_object171_9618	6	Cluster 6 (SYP-high)	10086.9	34094.9	12	248.3	14.8	0.00%	0.34	8.68	3.08	4.205	252.27	0.42	25.192	1.031	61.883	2.104	126.236	0.283	16.955	0.702	42.116	0.032	1.944	0.176	10.576	2.131	127.839	4.182	250.925
120924 p9huP98-8 #01 TMA 1 Cdj_Core[1,2,C]_[10228,34329].im3	TMA1	Stroma	12	120924 p9huP98-8 #01 TMA 1 Cdj_Core[1,2,C]_[10228,34329].im3_Stroma_12	172	120924 p9huP98-8 #01 TMA 1 Cdj_Core[1,2,C]_[10228,34329].im3_Stroma_region12_object172_9619	6	Cluster 6 (SYP-high)	10521.8	34095.9	12	129	7.4	0.00%	0.71	4.22	1.64	4.766	142.995	0.327	9.82	0.517	15.504	1.483	44.494	0.131	3.936	0.545	16.359	0.026	0.783	0.162	4.849	4.078	122.352	4.793	143.777
120924 p9huP98-8 #01 TMA 1 Cdj_Core[1,2,C]_[10228,34329].im3	TMA1	Stroma	12	120924 p9huP98-8 #01 TMA 1 Cdj_Core[1,2,C]_[10228,34329].im3_Stroma_12	173	120924 p9huP98-8 #01 TMA 1 Cdj_Core[1,2,C]_[10228,34329].im3_Stroma_region12_object173_9620	6	Cluster 6 (SYP-high)	10187.7	34096.4	12	243.6	4.2	0.00%	1.09	2.49	1.25	4.546	77.274	0.42	7.133	1.147	19.494	1.27	21.585	1.483	25.21	1.803	30.644	0.008	0.135	0.19	3.228	1.876	31.899	4.714	80.138
120924 p9huP98-8 #01 TMA 1 Cdj_Core[1,2,C]_[10228,34329].im3	TMA1	Stroma	12	120924 p9huP98-8 #01 TMA 1 Cdj_Core[1,2,C]_[10228,34329].im3_Stroma_12	174	120924 p9huP98-8 #01 TMA 1 Cdj_Core[1,2,C]_[10228,34329].im3_Stroma_region12_object174_9621	6	Cluster 6 (SYP-high)	10076.5	34098.8	12	240	8.4	0.00%	0.68	3.97	1.6	4.137	140.667	0.294	9.995	0.965	32.814	1.252	42.561	0.181	6.167	0.747	25.384	0.03	1.032	0.181	6.152	2.82	95.884	4.046	137.558
120924 p9huP98-8 #01 TMA 1 Cdj_Core[1,2,C]_[10228,34329].im3	TMA1	Stroma	12	120924 p9huP98-8 #01 TMA 1 Cdj_Core[1,2,C]_[10228,34329].im3_Stroma_12	175	120924 p9huP98-8 #01 TMA 1 Cdj_Core[1,2,C]_[10228,34329].im3_Stroma_region12_object175_9622	6	Cluster 6 (SYP-high)	10166.8	34102.3	12	258	4.4	0.00%	0.7	5.06	2.66	3.866	69.588	0.491	8.835	0.531	9.558	0.807	14.518	0.071	1.28	0.427	7.694	0.029	0.52	0.155	2.794	1.739	31.308	3.027	54.494
120924 p9huP98-8 #01 TMA 1 Cdj_Core[1,2,C]_[10228,34329].im3	TMA1	Stroma	12	120924 p9huP98-8 #01 TMA 1 Cdj_Core[1,2,C]_[10228,34329].im3_Stroma_12	176	120924 p9huP98-8 #01 TMA 1 Cdj_Core[1,2,C]_[10228,34329].im3_Stroma_region12_object176_9623	6	Cluster 6 (SYP-high)	10185.7	34105.3	12	246.9	44.4	0.00%	0.38	8.62	1.02	5.25	945.025	0.517	93.063	0.541	97.464	2.411	433.975	0.3	53.918	0.948	170.553	0.033	5.98	0.163	29.396	2.875	517.422	4.782	860.769
120924 p9huP98-8 #01 TMA 1 Cdj_Core[1,2,C]_[10228,34329].im3	TMA1	Stroma	12	120924 p9huP98-8 #01 TMA 1 Cdj_Core[1,2,C]_[10228,34329].im3_Stroma_12	177	120924 p9huP98-8 #01 TMA 1 Cdj_Core[1,2,C]_[10228,34329].im3_Stroma_region12_object177_9624	6	Cluster 6 (SYP-high)	10083.4	34103.8	12	238.7	8.6	0.00%	0.38	6.46	2.58	3.784	132.438	0.305	10.686	0.806	28.213	1.212	42.43	0.241	8.418	1.091	38.202	0.03	1.033	0.191	6.677	2.293	80.258	3.905	136.665
120924 p9huP98-8 #01 TMA 1 Cdj_Core[1,2,C]_[10228,34329].im3	TMA1	Stroma	12	120924 p9huP98-8 #01 TMA 1 Cdj_Core[1,2,C]_[10228,34329].im3_Stroma_12	178	120924 p9huP98-8 #01 TMA 1 Cdj_Core[1,2,C]_[10228,34329].im3_Stroma_region12_object178_9625	6	Cluster 6 (SYP-high)	10022.4	34104.8	12	216	8.1	0.00%	0.86	3.66	1.24	4.679	154.421	0.348	11.476	0.295	9.751	1.21	39.916	0.251	8.288	0.894	29.496	0.042	1.38	0.168	5.542	2.863	94.483	4.36	143.889
120924 p9huP98-8 #01 TMA 1 Cdj_Core[1,2,C]_[10228,34329].im3	TMA1	Stroma	12	120924 p9huP98-8 #01 TMA 1 Cdj_Core[1,2,C]_[10228,34329].im3_Stroma_12	179	120924 p9huP98-8 #01 TMA 1 Cdj_Core[1,2,C]_[10228,34329].im3_Stroma_region12_object179_9626	6	Cluster 6 (SYP-high)	9768.2	34104.8	12	1.5	2.5	0.00%	1.26	2.25	1.45	4.803	48.029	0.037	0.373	0.259	2.593	1.782	17.823	0.645	6.45	0.587	5.872	0.052	0.518	0.145	1.453	3.97	39.696	7.399	73.991
120924 p9huP98-8 #01 TMA 1 Cdj_Core[1,2,C]_[10228,34329].im3	TMA1	Stroma	12	120924 p9huP98-8 #01 TMA 1 Cdj_Core[1,2,C]_[10228,34329].im3_Stroma_12	180	120924 p9huP98-8 #01 TMA 1 Cdj_Core[1,2,C]_[10228,34329].im3_Stroma_region12_object180_9627	2	Cluster 2 (TH-mid)	10312.8	34107.8	12	136.9	21	0.00%	0.27	11.01	2.47	4.413	375.129	0.267	22.707	0.986	83.823	0.919	78.117	2.691	228.703	2.157	183.33	0.065	5.532	0.192	16.297	1.224	104.049	6.021	511.819
120924 p9huP98-8 #01 TMA 1 Cdj_Core[1,2,C]_[10228,34329].im3	TMA1	Stroma	12	120924 p9huP98-8 #01 TMA 1 Cdj_Core[1,2,C]_[10228,34329].im3_Stroma_12	181	120924 p9huP98-8 #01 TMA 1 Cdj_Core[1,2,C]_[10228,34329].im3_Stroma_region12_object181_9628	6	Cluster 6 (SYP-high)	10075.5	34105.8	12	233.4	3.9	0.00%	0.89	3.14	1.36	3.706	59.304	0.277	4.428	1.222	19.557	1.19	19.032	0.619	9.902	1.731	27.693	0.031	0.501	0.194	3.103	2.148	34.369	4.384	70.146
120924 p9huP98-8 #01 TMA 1 Cdj_Core[1,2,C]_[10228,34329].im3	TMA1	Stroma	12	120924 p9huP98-8 #01 TMA 1 Cdj_Core[1,2,C]_[10228,34329].im3_Stroma_12	182	120924 p9huP98-8 #01 TMA 1 Cdj_Core[1,2,C]_[10228,34329].im3_Stroma_region12_object182_9629	6	Cluster 6 (SYP-high)	10062.6	34108.3	12	225.6	45.1	0.01%	0.15	21.52	6.12	4.338	793.824	0.373	68.331	0.75	137.292	1.567	286.809	0.23	42.148	1.306	238.978	0.039	7.069	0.192	35.188	2.527	462.442	4.39	803.348
120924 p9huP98-8 #01 TMA 1 Cdj_Core[1,2,C]_[10228,34329].im3	TMA1	Stroma	12	120924 p9huP98-8 #01 TMA 1 Cdj_Core[1,2,C]_[10228,34329].im3_Stroma_12	183	120924 p9huP98-8 #01 TMA 1 Cdj_Core[1,2,C]_[10228,34329].im3_Stroma_region12_object183_9630	6	Cluster 6 (SYP-high)	10302.4	34109.3	12	144.5	18.5	0.00%	0.53	5.64	1.08	4.555	341.637	0.223	16.693	0.451	33.805	2.165	162.385	0.237	17.768	1.207	90.525	0.063	4.742	0.188	14.12	2.199	164.893	4.464	334.809
120924 p9huP98-8 #01 TMA 1 Cdj_Core[1,2,C]_[10228,34329].im3	TMA1	Stroma	12	120924 p9huP98-8 #01 TMA 1 Cdj_Core[1,2,C]_[10228,34329].im3_Stroma_12	184	120924 p9huP98-8 #01 TMA 1 Cdj_Core[1,2,C]_[10228,34329].im3_Stroma_region12_object184_9631	6	Cluster 6 (SYP-high)	10530.3	34109.3	12	127.9	11.3	0.00%	0.74	4.47	1.15	5.398	248.288	0.258	11.877	0.42	19.332	1.788	82.253	0.149	6.861	0.777	35.759	0.045	2.075	0.163	7.492	3.388	155.84	4.502	207.115
120924 p9huP98-8 #01 TMA 1 Cdj_Core[1,2,C]_[10228,34329].im3	TMA1	Stroma	12	120924 p9huP98-8 #01 TMA 1 Cdj_Core[1,2,C]_[10228,34329].im3_Stroma_12	185	120924 p9huP98-8 #01 TMA 1 Cdj_Core[1,2,C]_[10228,34329].im3_Stroma_region12_object185_9632	6	Cluster 6 (SYP-high)	9764.7	34110.3	12	2	2.5	0.00%	1.26	1.99	1	3.987	39.87	0.039	0.391	0.161	1.607	0.953	9.532	0.12	1.201	0.37	3.703	0.035	0.352	0.158	1.58	3.971	39.713	5.376	53.764
120924 p9huP98-8 #01 TMA 1 Cdj_Core[1,2,C]_[10228,34329].im3	TMA1	Stroma	12	120924 p9huP98-8 #01 TMA 1 Cdj_Core[1,2,C]_[10228,34329].im3_Stroma_12	186	120924 p9huP98-8 #01 TMA 1 Cdj_Core[1,2,C]_[10228,34329].im3_Stroma_region12_object186_9633	6	Cluster 6 (SYP-high)	10032.3	34114.7	12	209	17.7	0.00%	0.33	10.22	3.07	4.021	289.479	0.256	18.465	0.565	40.668	1.13	81.358	0.268	19.289	1.418	102.086	0.045	3.238	0.179	12.86	2.745	197.628	4.236	305.011
120924 p9huP98-8 #01 TMA 1 Cdj_Core[1,2,C]_[10228,34329].im3	TMA1	Stroma	12	120924 p9huP98-8 #01 TMA 1 Cdj_Core[1,2,C]_[10228,34329].im3_Stroma_12	187	120924 p9huP98-8 #01 TMA 1 Cdj_Core[1,2,C]_[10228,34329].im3_Stroma_region12_object187_9634	6	Cluster 6 (SYP-high)	10288.5	34112.7	12	154.3	2.5	0.00%	1.26	1.99	1.33	4.01	40.103	0.451	4.507	1.013	10.127	1.417	14.172	0.309	3.093	0.211	2.107	0.041	0.405	0.155	1.546	2.233	22.333	3.739	37.395
120924 p9huP98-8 #01 TMA 1 Cdj_Core[1,2,C]_[10228,34329].im3	TMA1	Stroma	12	120924 p9huP98-8 #01 TMA 1 Cdj_Core[1,2,C]_[10228,34329].im3_Stroma_12	188	120924 p9huP98-8 #01 TMA 1 Cdj_Core[1,2,C]_[10228,34329].im3_Stroma_region12_object188_9635	6	Cluster 6 (SYP-high)	10195.6	34114.7	12	233.8	5.7	0.00%	0.55	6.53	3.82	3.936	90.517	0.373	8.589	0.503	11.56	1.89	43.472	0.191	4.401	0.638	14.671	0.033	0.76	0.197	4.535	2.296	52.801	4.267	98.14
120924 p9huP98-8 #01 TMA 1 Cdj_Core[1,2,C]_[10228,34329].im3	TMA1	Stroma	12	120924 p9huP98-8 #01 TMA 1 Cdj_Core[1,2,C]_[10228,34329].im3_Stroma_12	189	120924 p9huP98-8 #01 TMA 1 Cdj_Core[1,2,C]_[10228,34329].im3_Stroma_region12_object189_9636	6	Cluster 6 (SYP-high)	10097.3	34116.7	12	234.6	21.2	0.00%	0.51	7.27	1.66	4.533	389.872	0.423	36.354	0.333	28.597	0.993	85.439	0.255	21.972	0.521	44.767	0.031	2.648	0.194	16.675	2.597	223.385	3.778	324.896
120924 p9huP98-8 #01 TMA 1 Cdj_Core[1,2,C]_[10228,34329].im3	TMA1	Stroma	12	120924 p9huP98-8 #01 TMA 1 Cdj_Core[1,2,C]_[10228,34329].im3_Stroma_12	190	120924 p9huP98-8 #01 TMA 1 Cdj_Core[1,2,C]_[10228,34329].im3_Stroma_region12_object190_9637	6	Cluster 6 (SYP-high)	10068.5	34119.2	12	218.3	26.6	0.00%	0.48	9.44	2.37	5.669	612.21	0.297	32.081	0.665	71.812	1.023	110.483	0.248	26.736	1.148	124.022	0.045	4.807	0.162	17.515	2.97	320.795	4.705	508.105
120924 p9huP98-8 #01 TMA 1 Cdj_Core[1,2,C]_[10228,34329].im3	TMA1	Stroma	12	120924 p9huP98-8 #01 TMA 1 Cdj_Core[1,2,C]_[10228,34329].im3_Stroma_12	191	120924 p9huP98-8 #01 TMA 1 Cdj_Core[1,2,C]_[10228,34329].im3_Stroma_region12_object191_9638	6	Cluster 6 (SYP-high)	10169.3	34118.7	12	244.7	3.2	0.00%	1.13	1.99	1	4.744	61.67	0.118	1.534	0.058	0.756	0.451	5.859	0.134	1.739	0.569	7.396	0.012	0.155	0.143	1.861	2.461	31.998	4.21	54.736
120924 p9huP98-8 #01 TMA 1 Cdj_Core[1,2,C]_[10228,34329].im3	TMA1	Stroma	12	120924 p9huP98-8 #01 TMA 1 Cdj_Core[1,2,C]_[10228,34329].im3_Stroma_12	192	120924 p9huP98-8 #01 TMA 1 Cdj_Core[1,2,C]_[10228,34329].im3_Stroma_region12_object192_9639	6	Cluster 6 (SYP-high)	10019.9	34121.2	12	199.5	2.5	0.00%	1.26	2.85	1.97	3.783	37.832	0.318	3.175	0.534	5.343	3.372	33.717	0.288	2.875	0.601	6.012	0.052	0.518	0.174	1.736	2.564	25.635	4.185	41.85
120924 p9huP98-8 #01 TMA 1 Cdj_Core[1,2,C]_[10228,34329].im3	TMA1	Stroma	12	120924 p9huP98-8 #01 TMA 1 Cdj_Core[1,2,C]_[10228,34329].im3_Stroma_12	193	120924 p9huP98-8 #01 TMA 1 Cdj_Core[1,2,C]_[10228,34329].im3_Stroma_region12_object193_9640	6	Cluster 6 (SYP-high)	10206.6	34125.6	12	218.9	27.1	0.00%	0.71	5.97	1	6.796	747.551	0.395	43.43	0.583	64.105	2.121	233.353	0.33	36.352	1.186	130.495	0.042	4.636	0.183	20.154	3.058	336.347	5.047	555.19
120924 p9huP98-8 #01 TMA 1 Cdj_Core[1,2,C]_[10228,34329].im3	TMA1	Stroma	12	120924 p9huP98-8 #01 TMA 1 Cdj_Core[1,2,C]_[10228,34329].im3_Stroma_12	194	120924 p9huP98-8 #01 TMA 1 Cdj_Core[1,2,C]_[10228,34329].im3_Stroma_region12_object194_9641	6	Cluster 6 (SYP-high)	9906.7	34124.2	12	141.3	2.5	0.00%	1.26	2.56	1.75	3.816	38.16	0.314	3.138	0.284	2.844	0.443	4.429	0.132	1.322	0.524	5.237	0.065	0.654	0.165	1.646	6.905	69.048	7.249	72.492
120924 p9huP98-8 #01 TMA 1 Cdj_Core[1,2,C]_[10228,34329].im3	TMA1	Stroma	12	120924 p9huP98-8 #01 TMA 1 Cdj_Core[1,2,C]_[10228,34329].im3_Stroma_12	195	120924 p9huP98-8 #01 TMA 1 Cdj_Core[1,2,C]_[10228,34329].im3_Stroma_region12_object195_9642	6	Cluster 6 (SYP-high)	10077.5	34127.6	12	215	3	0.00%	1.25	2.98	2	4.059	48.709	0.166	1.988	0.041	0.493	1.06	12.717	0.166	1.996	1.168	14.017	0.044	0.523	0.197	2.364	2.723	32.672	4.317	51.8
120924 p9huP98-8 #01 TMA 1 Cdj_Core[1,2,C]_[10228,34329].im3	TMA1	Stroma	12	120924 p9huP98-8 #01 TMA 1 Cdj_Core[1,2,C]_[10228,34329].im3_Stroma_12	196	120924 p9huP98-8 #01 TMA 1 Cdj_Core[1,2,C]_[10228,34329].im3_Stroma_region12_object196_9643	2	Cluster 2 (TH-mid)	10694.1	34134.6	12		3.2	0.00%	0.97	2.66	1.15	4.125	53.62	0.329	4.282	0.353	4.588	0.769	9.999	2.053	26.695	0.16	2.085	0.019	0.248	0.129	1.681	2.22	28.854	8.545	111.083
120924 p9huP98-8 #01 TMA 1 Cdj_Core[1,2,C]_[10228,34329].im3	TMA1	Stroma	12	120924 p9huP98-8 #01 TMA 1 Cdj_Core[1,2,C]_[10228,34329].im3_Stroma_12	197	120924 p9huP98-8 #01 TMA 1 Cdj_Core[1,2,C]_[10228,34329].im3_Stroma_region12_object197_9644	6	Cluster 6 (SYP-high)	10432	34152.5	12	35.4	17.7	0.00%	0.35	6.16	1.24	5.849	421.107	0.215	15.507	0.297	21.404	1.116	80.329	1.691	121.738	1.883	135.597	0.053	3.781	0.181	13.052	2.302	165.756	5.928	426.84
120924 p9huP98-8 #01 TMA 1 Cdj_Core[1,2,C]_[10228,34329].im3	TMA1	Stroma	12	120924 p9huP98-8 #01 TMA 1 Cdj_Core[1,2,C]_[10228,34329].im3_Stroma_12	198	120924 p9huP98-8 #01 TMA 1 Cdj_Core[1,2,C]_[10228,34329].im3_Stroma_region12_object198_9645	6	Cluster 6 (SYP-high)	9746.3	34152.5	12	11.6	4.7	0.00%	0.66	2.98	1.2	3.903	74.165	0.097	1.836	0.758	14.403	0.591	11.226	0.987	18.759	0.411	7.81	0.055	1.052	0.167	3.182	7.007	133.142	5.942	112.901
120924 p9huP98-8 #01 TMA 1 Cdj_Core[1,2,C]_[10228,34329].im3	TMA1	Stroma	12	120924 p9huP98-8 #01 TMA 1 Cdj_Core[1,2,C]_[10228,34329].im3_Stroma_12	199	120924 p9huP98-8 #01 TMA 1 Cdj_Core[1,2,C]_[10228,34329].im3_Stroma_region12_object199_9646	6	Cluster 6 (SYP-high)	9740.9	34158.4	12		2.5	0.00%	1.26	1.99	1.33	4.077	40.771	0.167	1.67	0.632	6.321	0.931	9.311	0.232	2.322	0.569	5.692	0.037	0.366	0.18	1.797	4.955	49.554	4.962	49.617
120924 p9huP98-8 #01 TMA 1 Cdj_Core[1,2,C]_[10228,34329].im3	TMA1	Stroma	12	120924 p9huP98-8 #01 TMA 1 Cdj_Core[1,2,C]_[10228,34329].im3_Stroma_12	201	120924 p9huP98-8 #01 TMA 1 Cdj_Core[1,2,C]_[10228,34329].im3_Stroma_region12_object201_9648	2	Cluster 2 (TH-mid)	10262.7	34163.9	12	158.5	4.9	0.00%	0.98	2.48	1	6.009	120.18	0.103	2.057	0.41	8.191	1.579	31.578	4.312	86.247	0.95	18.991	0.059	1.172	0.17	3.403	1.753	35.066	6.939	138.781
120924 p9huP98-8 #01 TMA 1 Cdj_Core[1,2,C]_[10228,34329].im3	TMA1	Stroma	12	120924 p9huP98-8 #01 TMA 1 Cdj_Core[1,2,C]_[10228,34329].im3_Stroma_12	202	120924 p9huP98-8 #01 TMA 1 Cdj_Core[1,2,C]_[10228,34329].im3_Stroma_region12_object202_9649	6	Cluster 6 (SYP-high)	10369.9	34169.8	12	55.6	2.5	0.00%	1.26	2	1	3.881	38.811	0.235	2.354	0.841	8.411	1.343	13.426	0.183	1.832	1.204	12.043	0.064	0.639	0.161	1.611	2.541	25.415	4.72	47.204
120924 p9huP98-8 #01 TMA 1 Cdj_Core[1,2,C]_[10228,34329].im3	TMA1	Stroma	12	120924 p9huP98-8 #01 TMA 1 Cdj_Core[1,2,C]_[10228,34329].im3_Stroma_12	203	120924 p9huP98-8 #01 TMA 1 Cdj_Core[1,2,C]_[10228,34329].im3_Stroma_region12_object203_9650	6	Cluster 6 (SYP-high)	10154.9	34176.8	12	210.7	5.2	0.00%	0.81	2.96	1.14	4.175	87.667	0.157	3.302	0.134	2.807	1.176	24.691	0.661	13.88	1.919	40.302	0.023	0.491	0.214	4.503	6.611	138.837	5.046	105.974
120924 p9huP98-8 #01 TMA 1 Cdj_Core[1,2,C]_[10228,34329].im3	TMA1	Stroma	12	120924 p9huP98-8 #01 TMA 1 Cdj_Core[1,2,C]_[10228,34329].im3_Stroma_12	204	120924 p9huP98-8 #01 TMA 1 Cdj_Core[1,2,C]_[10228,34329].im3_Stroma_region12_object204_9651	6	Cluster 6 (SYP-high)	10159.9	34178.3	12	206.1	5.7	0.00%	0.72	3.98	1.6	4.103	94.36	0.305	7.019	0.459	10.564	1.811	41.646	0.128	2.944	0.788	18.113	0.044	1.015	0.158	3.634	4.595	105.695	4.664	107.263
120924 p9huP98-8 #01 TMA 1 Cdj_Core[1,2,C]_[10228,34329].im3	TMA1	Stroma	12	120924 p9huP98-8 #01 TMA 1 Cdj_Core[1,2,C]_[10228,34329].im3_Stroma_12	205	120924 p9huP98-8 #01 TMA 1 Cdj_Core[1,2,C]_[10228,34329].im3_Stroma_region12_object205_9652	6	Cluster 6 (SYP-high)	10118.2	34179.8	12	199.1	4.2	0.00%	0.74	3.93	2.25	3.708	63.039	0.24	4.088	0.684	11.626	1.634	27.773	0.216	3.678	0.863	14.678	0.024	0.412	0.171	2.906	2.718	46.2	4.423	75.196
120924 p9huP98-8 #01 TMA 1 Cdj_Core[1,2,C]_[10228,34329].im3	TMA1	Stroma	12	120924 p9huP98-8 #01 TMA 1 Cdj_Core[1,2,C]_[10228,34329].im3_Stroma_12	206	120924 p9huP98-8 #01 TMA 1 Cdj_Core[1,2,C]_[10228,34329].im3_Stroma_region12_object206_9653	6	Cluster 6 (SYP-high)	10135.1	34184.7	12	207.6	28.8	0.00%	0.5	10.83	2.86	5.288	618.753	0.32	37.398	0.784	91.769	3.219	376.598	0.167	19.493	1.952	228.433	0.034	3.943	0.193	22.627	2.086	244.022	5.018	587.11
120924 p9huP98-8 #01 TMA 1 Cdj_Core[1,2,C]_[10228,34329].im3	TMA1	Stroma	12	120924 p9huP98-8 #01 TMA 1 Cdj_Core[1,2,C]_[10228,34329].im3_Stroma_12	207	120924 p9huP98-8 #01 TMA 1 Cdj_Core[1,2,C]_[10228,34329].im3_Stroma_region12_object207_9654	6	Cluster 6 (SYP-high)	10125.1	34185.2	12	200.1	10.4	0.00%	0.63	4.97	1.67	4.635	194.68	0.327	13.715	0.922	38.714	1.295	54.369	0.308	12.927	1.22	51.25	0.046	1.915	0.171	7.178	3.099	130.146	4.54	190.696
120924 p9huP98-8 #01 TMA 1 Cdj_Core[1,2,C]_[10228,34329].im3	TMA1	Stroma	12	120924 p9huP98-8 #01 TMA 1 Cdj_Core[1,2,C]_[10228,34329].im3_Stroma_12	208	120924 p9huP98-8 #01 TMA 1 Cdj_Core[1,2,C]_[10228,34329].im3_Stroma_region12_object208_9655	6	Cluster 6 (SYP-high)	9748.8	34188.2	12	3.5	3	0.00%	1.05	2.29	1.06	4.279	51.343	0.18	2.16	0.581	6.973	0.604	7.249	0.631	7.573	1.502	18.026	0.091	1.091	0.171	2.053	2.673	32.079	4.705	56.459
120924 p9huP98-8 #01 TMA 1 Cdj_Core[1,2,C]_[10228,34329].im3	TMA1	Stroma	12	120924 p9huP98-8 #01 TMA 1 Cdj_Core[1,2,C]_[10228,34329].im3_Stroma_12	209	120924 p9huP98-8 #01 TMA 1 Cdj_Core[1,2,C]_[10228,34329].im3_Stroma_region12_object209_9656	6	Cluster 6 (SYP-high)	10140	34193.2	12	205.7	105.7	0.01%	0.28	22.52	3.13	5.711	2449.87	0.278	119.078	1.184	507.79	1.754	752.593	0.274	117.522	2.228	955.996	0.031	13.119	0.207	88.758	2.195	941.485	5.246	2250.67
120924 p9huP98-8 #01 TMA 1 Cdj_Core[1,2,C]_[10228,34329].im3	TMA1	Stroma	12	120924 p9huP98-8 #01 TMA 1 Cdj_Core[1,2,C]_[10228,34329].im3_Stroma_12	210	120924 p9huP98-8 #01 TMA 1 Cdj_Core[1,2,C]_[10228,34329].im3_Stroma_region12_object210_9657	6	Cluster 6 (SYP-high)	10198.1	34195.6	12	166.8	44.9	0.01%	0.53	11.91	2.17	5.532	1006.88	0.462	84.125	1.119	203.748	1.009	183.594	0.325	59.212	1.09	198.426	0.031	5.678	0.168	30.588	2.879	524.013	4.953	901.457
120924 p9huP98-8 #01 TMA 1 Cdj_Core[1,2,C]_[10228,34329].im3	TMA1	Stroma	12	120924 p9huP98-8 #01 TMA 1 Cdj_Core[1,2,C]_[10228,34329].im3_Stroma_12	211	120924 p9huP98-8 #01 TMA 1 Cdj_Core[1,2,C]_[10228,34329].im3_Stroma_region12_object211_9658	6	Cluster 6 (SYP-high)	10096.8	34195.6	12	172.7	3.2	0.00%	0.97	2.49	1.25	4.95	64.349	0.235	3.053	1.347	17.514	1.076	13.983	0.21	2.734	1.537	19.979	0.02	0.257	0.159	2.072	2.065	26.849	5.866	76.255
120924 p9huP98-8 #01 TMA 1 Cdj_Core[1,2,C]_[10228,34329].im3	TMA1	Stroma	12	120924 p9huP98-8 #01 TMA 1 Cdj_Core[1,2,C]_[10228,34329].im3_Stroma_12	212	120924 p9huP98-8 #01 TMA 1 Cdj_Core[1,2,C]_[10228,34329].im3_Stroma_region12_object212_9659	6	Cluster 6 (SYP-high)	10079.5	34201.6	12	156.3	15.3	0.00%	0.67	5.47	1.58	4.743	294.08	0.326	20.2	1.217	75.456	2.499	154.932	0.193	11.943	1.074	66.594	0.043	2.682	0.161	9.985	3.414	211.642	5.285	327.651
120924 p9huP98-8 #01 TMA 1 Cdj_Core[1,2,C]_[10228,34329].im3	TMA1	Stroma	12	120924 p9huP98-8 #01 TMA 1 Cdj_Core[1,2,C]_[10228,34329].im3_Stroma_12	213	120924 p9huP98-8 #01 TMA 1 Cdj_Core[1,2,C]_[10228,34329].im3_Stroma_region12_object213_9660	6	Cluster 6 (SYP-high)	10071	34202.6	12	149.8	2.5	0.00%	1.26	3.36	2.52	3.77	37.701	0.222	2.217	0.434	4.342	3.427	34.269	0.124	1.238	0.687	6.869	0.053	0.532	0.144	1.44	2.733	27.329	4.428	44.281
120924 p9huP98-8 #01 TMA 1 Cdj_Core[1,2,C]_[10228,34329].im3	TMA1	Stroma	12	120924 p9huP98-8 #01 TMA 1 Cdj_Core[1,2,C]_[10228,34329].im3_Stroma_12	214	120924 p9huP98-8 #01 TMA 1 Cdj_Core[1,2,C]_[10228,34329].im3_Stroma_region12_object214_9661	6	Cluster 6 (SYP-high)	10213	34207.1	12	148.3	34.8	0.00%	0.48	10.1	1.86	5.281	744.572	0.492	69.322	1.139	160.573	1.653	233.056	0.303	42.778	1.883	265.516	0.021	3.017	0.191	26.96	2.627	370.362	5.344	753.461
120924 p9huP98-8 #01 TMA 1 Cdj_Core[1,2,C]_[10228,34329].im3	TMA1	Stroma	12	120924 p9huP98-8 #01 TMA 1 Cdj_Core[1,2,C]_[10228,34329].im3_Stroma_12	215	120924 p9huP98-8 #01 TMA 1 Cdj_Core[1,2,C]_[10228,34329].im3_Stroma_region12_object215_9662	6	Cluster 6 (SYP-high)	9888.8	34209.5	12	123.9	4.4	0.00%	0.78	3.17	1.55	3.768	67.826	0.14	2.525	0.371	6.683	0.943	16.968	0.646	11.627	2.219	39.948	0.069	1.251	0.152	2.744	2.072	37.297	10.139	182.496
120924 p9huP98-8 #01 TMA 1 Cdj_Core[1,2,C]_[10228,34329].im3	TMA1	Stroma	12	120924 p9huP98-8 #01 TMA 1 Cdj_Core[1,2,C]_[10228,34329].im3_Stroma_12	216	120924 p9huP98-8 #01 TMA 1 Cdj_Core[1,2,C]_[10228,34329].im3_Stroma_region12_object216_9663	6	Cluster 6 (SYP-high)	10146.5	34212	12	195.3	33.3	0.00%	0.49	11.01	2.26	5.295	714.8	0.591	79.847	0.693	93.578	1.563	210.94	0.355	47.869	1.118	150.975	0.032	4.385	0.204	27.574	2.608	352.064	4.625	624.327
120924 p9huP98-8 #01 TMA 1 Cdj_Core[1,2,C]_[10228,34329].im3	TMA1	Stroma	12	120924 p9huP98-8 #01 TMA 1 Cdj_Core[1,2,C]_[10228,34329].im3_Stroma_12	217	120924 p9huP98-8 #01 TMA 1 Cdj_Core[1,2,C]_[10228,34329].im3_Stroma_region12_object217_9664	2	Cluster 2 (TH-mid)	10221	34211.5	12	139.7	2.7	0.00%	1.14	3.14	2.34	1.965	21.62	0.547	6.016	0.324	3.565	0.959	10.545	2.255	24.805	2.575	28.33	0.019	0.214	0.154	1.692	2.426	26.688	7.343	80.775
120924 p9huP98-8 #01 TMA 1 Cdj_Core[1,2,C]_[10228,34329].im3	TMA1	Stroma	12	120924 p9huP98-8 #01 TMA 1 Cdj_Core[1,2,C]_[10228,34329].im3_Stroma_12	218	120924 p9huP98-8 #01 TMA 1 Cdj_Core[1,2,C]_[10228,34329].im3_Stroma_region12_object218_9665	6	Cluster 6 (SYP-high)	10183.2	34211	12	166.7	3.5	0.00%	0.9	4.42	3.16	3.714	51.992	0.316	4.424	1.28	17.924	1.586	22.209	0.391	5.469	1.286	18.002	0.013	0.184	0.204	2.854	1.953	27.345	3.94	55.154
120924 p9huP98-8 #01 TMA 1 Cdj_Core[1,2,C]_[10228,34329].im3	TMA1	Stroma	12	120924 p9huP98-8 #01 TMA 1 Cdj_Core[1,2,C]_[10228,34329].im3_Stroma_12	219	120924 p9huP98-8 #01 TMA 1 Cdj_Core[1,2,C]_[10228,34329].im3_Stroma_region12_object219_9666	6	Cluster 6 (SYP-high)	10212.5	34212	12	145	14.3	0.00%	0.71	5.48	1.58	5.507	319.402	0.586	33.968	1.275	73.965	2.679	155.398	0.17	9.868	1.052	61.044	0.017	0.979	0.18	10.433	2.788	161.692	4.877	282.873
120924 p9huP98-8 #01 TMA 1 Cdj_Core[1,2,C]_[10228,34329].im3	TMA1	Stroma	12	120924 p9huP98-8 #01 TMA 1 Cdj_Core[1,2,C]_[10228,34329].im3_Stroma_12	221	120924 p9huP98-8 #01 TMA 1 Cdj_Core[1,2,C]_[10228,34329].im3_Stroma_region12_object221_9668	6	Cluster 6 (SYP-high)	10648.4	34213.5	12		3	0.00%	1.05	3.03	1.71	4.097	49.165	1.45	17.396	0.717	8.604	0.997	11.959	2.279	27.346	1.299	15.588	0.014	0.17	0.172	2.063	1.34	16.079	4.982	59.779
120924 p9huP98-8 #01 TMA 1 Cdj_Core[1,2,C]_[10228,34329].im3	TMA1	Stroma	12	120924 p9huP98-8 #01 TMA 1 Cdj_Core[1,2,C]_[10228,34329].im3_Stroma_12	222	120924 p9huP98-8 #01 TMA 1 Cdj_Core[1,2,C]_[10228,34329].im3_Stroma_region12_object222_9669	6	Cluster 6 (SYP-high)	10069.5	34215	12	139.7	11.8	0.00%	0.77	3.99	1	5.93	284.616	1.337	64.187	1.168	56.04	1.146	55.027	2.414	115.853	1.361	65.312	0.035	1.689	0.176	8.431	1.104	52.982	7.929	380.601
120924 p9huP98-8 #01 TMA 1 Cdj_Core[1,2,C]_[10228,34329].im3	TMA1	Stroma	12	120924 p9huP98-8 #01 TMA 1 Cdj_Core[1,2,C]_[10228,34329].im3_Stroma_12	223	120924 p9huP98-8 #01 TMA 1 Cdj_Core[1,2,C]_[10228,34329].im3_Stroma_region12_object223_9670	6	Cluster 6 (SYP-high)	10049.2	34214	12	127.1	2.7	0.00%	1.14	2.49	1.67	4.887	53.761	0.218	2.395	0.912	10.037	1.87	20.567	1.052	11.573	0.449	4.943	0.08	0.883	0.148	1.633	3.009	33.103	6.225	68.472
120924 p9huP98-8 #01 TMA 1 Cdj_Core[1,2,C]_[10228,34329].im3	TMA1	Stroma	12	120924 p9huP98-8 #01 TMA 1 Cdj_Core[1,2,C]_[10228,34329].im3_Stroma_12	225	120924 p9huP98-8 #01 TMA 1 Cdj_Core[1,2,C]_[10228,34329].im3_Stroma_region12_object225_9672	6	Cluster 6 (SYP-high)	10128.1	34219	12	180.2	8.6	0.00%	0.83	4.47	1.79	4.436	155.268	0.216	7.546	0.794	27.787	0.938	32.826	0.154	5.394	0.668	23.367	0.022	0.769	0.147	5.151	3.514	122.993	4.53	158.535
120924 p9huP98-8 #01 TMA 1 Cdj_Core[1,2,C]_[10228,34329].im3	TMA1	Stroma	12	120924 p9huP98-8 #01 TMA 1 Cdj_Core[1,2,C]_[10228,34329].im3_Stroma_12	226	120924 p9huP98-8 #01 TMA 1 Cdj_Core[1,2,C]_[10228,34329].im3_Stroma_region12_object226_9673	6	Cluster 6 (SYP-high)	10601.2	34219	12		4.4	0.00%	0.88	2.98	1.2	4.734	85.209	0.194	3.501	0.087	1.565	0.697	12.554	0.984	17.708	0.859	15.461	0.039	0.704	0.155	2.783	2.724	49.04	4.856	87.413
120924 p9huP98-8 #01 TMA 1 Cdj_Core[1,2,C]_[10228,34329].im3	TMA1	Stroma	12	120924 p9huP98-8 #01 TMA 1 Cdj_Core[1,2,C]_[10228,34329].im3_Stroma_12	227	120924 p9huP98-8 #01 TMA 1 Cdj_Core[1,2,C]_[10228,34329].im3_Stroma_region12_object227_9674	6	Cluster 6 (SYP-high)	10140	34222.5	12	188	37.5	0.00%	0.63	9.29	1.63	5.514	838.082	0.326	49.5	0.534	81.215	1.653	251.25	0.295	44.855	1.094	166.323	0.036	5.408	0.161	24.548	3.38	513.721	4.85	737.2
120924 p9huP98-8 #01 TMA 1 Cdj_Core[1,2,C]_[10228,34329].im3	TMA1	Stroma	12	120924 p9huP98-8 #01 TMA 1 Cdj_Core[1,2,C]_[10228,34329].im3_Stroma_12	228	120924 p9huP98-8 #01 TMA 1 Cdj_Core[1,2,C]_[10228,34329].im3_Stroma_region12_object228_9675	6	Cluster 6 (SYP-high)	10168.8	34222	12	171.2	26.6	0.00%	0.59	7.83	1.59	5.594	604.109	0.32	34.544	0.612	66.131	1.674	180.823	0.313	33.821	1.477	159.474	0.027	2.896	0.19	20.552	2.801	302.55	4.82	520.572
120924 p9huP98-8 #01 TMA 1 Cdj_Core[1,2,C]_[10228,34329].im3	TMA1	Stroma	12	120924 p9huP98-8 #01 TMA 1 Cdj_Core[1,2,C]_[10228,34329].im3_Stroma_12	229	120924 p9huP98-8 #01 TMA 1 Cdj_Core[1,2,C]_[10228,34329].im3_Stroma_region12_object229_9676	6	Cluster 6 (SYP-high)	9999	34221	12	97.7	3.5	0.00%	1.04	2.61	1.37	3.821	53.5	0.219	3.073	0.084	1.181	1.334	18.675	0.187	2.612	0.566	7.923	0.021	0.298	0.156	2.179	3.111	43.557	4.008	56.118
120924 p9huP98-8 #01 TMA 1 Cdj_Core[1,2,C]_[10228,34329].im3	TMA1	Stroma	12	120924 p9huP98-8 #01 TMA 1 Cdj_Core[1,2,C]_[10228,34329].im3_Stroma_12	230	120924 p9huP98-8 #01 TMA 1 Cdj_Core[1,2,C]_[10228,34329].im3_Stroma_region12_object230_9677	4	Cluster 4 (VAChT+)	10295.4	34221.5	12	97.3	3.2	0.00%	0.97	2.95	1.89	4.137	53.784	0.467	6.067	1.671	21.719	1.03	13.395	0.512	6.653	2.215	28.789	0.078	1.009	0.143	1.857	2.458	31.955	6.771	88.026
120924 p9huP98-8 #01 TMA 1 Cdj_Core[1,2,C]_[10228,34329].im3	TMA1	Stroma	12	120924 p9huP98-8 #01 TMA 1 Cdj_Core[1,2,C]_[10228,34329].im3_Stroma_12	231	120924 p9huP98-8 #01 TMA 1 Cdj_Core[1,2,C]_[10228,34329].im3_Stroma_region12_object231_9678	6	Cluster 6 (SYP-high)	10003.5	34223.4	12	96.7	3	0.00%	1.05	2.98	2	4.009	48.108	0.267	3.205	0.578	6.942	1.847	22.159	0.141	1.688	0.588	7.059	0.052	0.623	0.155	1.855	2.757	33.085	3.846	46.149
120924 p9huP98-8 #01 TMA 1 Cdj_Core[1,2,C]_[10228,34329].im3	TMA1	Stroma	12	120924 p9huP98-8 #01 TMA 1 Cdj_Core[1,2,C]_[10228,34329].im3_Stroma_12	232	120924 p9huP98-8 #01 TMA 1 Cdj_Core[1,2,C]_[10228,34329].im3_Stroma_region12_object232_9679	6	Cluster 6 (SYP-high)	10020.9	34225.9	12	101.6	13.3	0.00%	0.37	6.48	2.16	4.516	243.889	0.313	16.918	0.334	18.025	0.915	49.403	1.36	73.45	1.625	87.747	0.032	1.719	0.172	9.271	2.062	111.332	4.937	266.613
120924 p9huP98-8 #01 TMA 1 Cdj_Core[1,2,C]_[10228,34329].im3	TMA1	Stroma	12	120924 p9huP98-8 #01 TMA 1 Cdj_Core[1,2,C]_[10228,34329].im3_Stroma_12	234	120924 p9huP98-8 #01 TMA 1 Cdj_Core[1,2,C]_[10228,34329].im3_Stroma_region12_object234_9681	6	Cluster 6 (SYP-high)	10118.2	34225.9	12	168.1	3.2	0.00%	0.97	3.39	2.32	3.631	47.203	0.155	2.012	0.189	2.463	0.999	12.981	1.127	14.653	1.67	21.71	0.024	0.309	0.151	1.958	2.763	35.922	6.57	85.413
120924 p9huP98-8 #01 TMA 1 Cdj_Core[1,2,C]_[10228,34329].im3	TMA1	Stroma	12	120924 p9huP98-8 #01 TMA 1 Cdj_Core[1,2,C]_[10228,34329].im3_Stroma_12	235	120924 p9huP98-8 #01 TMA 1 Cdj_Core[1,2,C]_[10228,34329].im3_Stroma_region12_object235_9682	6	Cluster 6 (SYP-high)	10146	34229.4	12	186.5	5.4	0.00%	0.96	2.98	1.2	3.806	83.729	0.131	2.89	0.069	1.521	1.354	29.797	1.904	41.896	2.097	46.131	0.029	0.646	0.155	3.419	2.484	54.651	5.681	124.992
120924 p9huP98-8 #01 TMA 1 Cdj_Core[1,2,C]_[10228,34329].im3	TMA1	Stroma	12	120924 p9huP98-8 #01 TMA 1 Cdj_Core[1,2,C]_[10228,34329].im3_Stroma_12	236	120924 p9huP98-8 #01 TMA 1 Cdj_Core[1,2,C]_[10228,34329].im3_Stroma_region12_object236_9683	2	Cluster 2 (TH-mid)	10149	34228.9	12	184.2	5.2	0.00%	0.66	4.2	2.04	4.13	86.726	0.172	3.616	0.087	1.831	0.603	12.661	2.951	61.962	0.571	11.984	0.024	0.508	0.154	3.224	2.681	56.292	5.017	105.347
120924 p9huP98-8 #01 TMA 1 Cdj_Core[1,2,C]_[10228,34329].im3	TMA1	Stroma	12	120924 p9huP98-8 #01 TMA 1 Cdj_Core[1,2,C]_[10228,34329].im3_Stroma_12	238	120924 p9huP98-8 #01 TMA 1 Cdj_Core[1,2,C]_[10228,34329].im3_Stroma_region12_object238_9685	7	Cluster 7 (Indeterminate/Other)	9748.3	34229.4	12		2.5	0.00%	1.26	1.9	1.23	4.914	49.139	0.36	3.598	0.602	6.024	0.237	2.368	0.054	0.54	0.064	0.638	0.043	0.425	0.113	1.131	2.67	26.698	8.791	87.914
120924 p9huP98-8 #01 TMA 1 Cdj_Core[1,2,C]_[10228,34329].im3	TMA1	Stroma	12	120924 p9huP98-8 #01 TMA 1 Cdj_Core[1,2,C]_[10228,34329].im3_Stroma_12	239	120924 p9huP98-8 #01 TMA 1 Cdj_Core[1,2,C]_[10228,34329].im3_Stroma_region12_object239_9686	6	Cluster 6 (SYP-high)	10155.4	34229.4	12	178.4	3.5	0.00%	1.04	2.38	1.15	4.405	61.664	0.141	1.978	0.015	0.204	0.494	6.921	1.204	16.861	0.892	12.482	0.028	0.39	0.149	2.091	2.786	39.006	4.285	59.993
120924 p9huP98-8 #01 TMA 1 Cdj_Core[1,2,C]_[10228,34329].im3	TMA1	Stroma	12	120924 p9huP98-8 #01 TMA 1 Cdj_Core[1,2,C]_[10228,34329].im3_Stroma_12	241	120924 p9huP98-8 #01 TMA 1 Cdj_Core[1,2,C]_[10228,34329].im3_Stroma_region12_object241_9688	6	Cluster 6 (SYP-high)	10695.6	34233.4	12		2.7	0.00%	1.14	2.48	1.67	4.463	49.098	0.391	4.298	0.205	2.255	0.654	7.193	1.006	11.063	0.946	10.409	0.012	0.128	0.153	1.687	2.749	30.235	4.621	50.828
120924 p9huP98-8 #01 TMA 1 Cdj_Core[1,2,C]_[10228,34329].im3	TMA1	Stroma	12	120924 p9huP98-8 #01 TMA 1 Cdj_Core[1,2,C]_[10228,34329].im3_Stroma_12	242	120924 p9huP98-8 #01 TMA 1 Cdj_Core[1,2,C]_[10228,34329].im3_Stroma_region12_object242_9689	6	Cluster 6 (SYP-high)	10000	34235.9	12	83.9	10.4	0.00%	0.84	3.99	1.15	5.423	227.773	0.326	13.678	0.46	19.318	2.298	96.513	0.237	9.935	2.128	89.358	0.041	1.704	0.183	7.67	2.563	107.663	5.08	213.352
120924 p9huP98-8 #01 TMA 1 Cdj_Core[1,2,C]_[10228,34329].im3	TMA1	Stroma	12	120924 p9huP98-8 #01 TMA 1 Cdj_Core[1,2,C]_[10228,34329].im3_Stroma_12	243	120924 p9huP98-8 #01 TMA 1 Cdj_Core[1,2,C]_[10228,34329].im3_Stroma_region12_object243_9690	7	Cluster 7 (Indeterminate/Other)	9740.9	34237.4	12		4.7	0.00%	0.74	4.26	2.43	4.442	84.402	0.069	1.316	0.192	3.654	0.264	5.014	0.019	0.355	0.025	0.478	0.024	0.45	0.098	1.86	2.71	51.491	14.149	268.835
120924 p9huP98-8 #01 TMA 1 Cdj_Core[1,2,C]_[10228,34329].im3	TMA1	Stroma	12	120924 p9huP98-8 #01 TMA 1 Cdj_Core[1,2,C]_[10228,34329].im3_Stroma_12	244	120924 p9huP98-8 #01 TMA 1 Cdj_Core[1,2,C]_[10228,34329].im3_Stroma_region12_object244_9691	6	Cluster 6 (SYP-high)	10498	34238.3	12	74.4	9.6	0.00%	0.51	6.96	2.53	4.269	166.508	0.096	3.755	0.182	7.114	0.463	18.066	1.027	40.063	1.237	48.24	0.039	1.518	0.137	5.344	2.955	115.26	5.56	216.828
120924 p9huP98-8 #01 TMA 1 Cdj_Core[1,2,C]_[10228,34329].im3	TMA1	Stroma	12	120924 p9huP98-8 #01 TMA 1 Cdj_Core[1,2,C]_[10228,34329].im3_Stroma_12	245	120924 p9huP98-8 #01 TMA 1 Cdj_Core[1,2,C]_[10228,34329].im3_Stroma_region12_object245_9692	6	Cluster 6 (SYP-high)	10634	34238.3	12		9.4	0.00%	0.5	4.97	1.67	4.673	177.564	0.441	16.749	0.674	25.625	1.638	62.24	1.122	42.65	0.951	36.126	0.034	1.31	0.146	5.541	2.239	85.092	6.594	250.573
120924 p9huP98-8 #01 TMA 1 Cdj_Core[1,2,C]_[10228,34329].im3	TMA1	Stroma	12	120924 p9huP98-8 #01 TMA 1 Cdj_Core[1,2,C]_[10228,34329].im3_Stroma_12	246	120924 p9huP98-8 #01 TMA 1 Cdj_Core[1,2,C]_[10228,34329].im3_Stroma_region12_object246_9693	6	Cluster 6 (SYP-high)	9999	34238.3	12	81.2	2.5	0.00%	1.26	2.98	2	3.947	39.467	0.24	2.402	0.528	5.281	2.957	29.57	0.239	2.394	0.769	7.692	0.046	0.458	0.17	1.697	2.929	29.294	3.887	38.868
120924 p9huP98-8 #01 TMA 1 Cdj_Core[1,2,C]_[10228,34329].im3	TMA1	Stroma	12	120924 p9huP98-8 #01 TMA 1 Cdj_Core[1,2,C]_[10228,34329].im3_Stroma_12	247	120924 p9huP98-8 #01 TMA 1 Cdj_Core[1,2,C]_[10228,34329].im3_Stroma_region12_object247_9694	6	Cluster 6 (SYP-high)	10200.1	34240.8	12	134.8	3.5	0.00%	1.04	2.49	1.25	4.293	60.109	0.386	5.407	0.69	9.657	0.635	8.888	1.357	18.998	0.607	8.494	0.028	0.395	0.148	2.074	2.59	36.264	4.692	65.686
120924 p9huP98-8 #01 TMA 1 Cdj_Core[1,2,C]_[10228,34329].im3	TMA1	Stroma	12	120924 p9huP98-8 #01 TMA 1 Cdj_Core[1,2,C]_[10228,34329].im3_Stroma_12	248	120924 p9huP98-8 #01 TMA 1 Cdj_Core[1,2,C]_[10228,34329].im3_Stroma_region12_object248_9695	6	Cluster 6 (SYP-high)	10718.9	34249.8	12		4.2	0.00%	1.09	3.48	2.33	4.307	73.222	0.389	6.605	0.411	6.992	0.955	16.238	0.085	1.443	0.603	10.246	0.026	0.449	0.149	2.541	3.155	53.628	4.198	71.371
120924 p9huP98-8 #01 TMA 1 Cdj_Core[1,2,C]_[10228,34329].im3	TMA1	Stroma	12	120924 p9huP98-8 #01 TMA 1 Cdj_Core[1,2,C]_[10228,34329].im3_Stroma_12	249	120924 p9huP98-8 #01 TMA 1 Cdj_Core[1,2,C]_[10228,34329].im3_Stroma_region12_object249_9696	6	Cluster 6 (SYP-high)	10490.5	34256.2	12	76.8	2.7	0.00%	1.14	2.25	1.45	4.318	47.495	0.172	1.889	1.533	16.864	1.079	11.868	1.84	20.245	1.782	19.604	0.014	0.149	0.172	1.896	1.868	20.544	6.356	69.919
120924 p9huP98-8 #01 TMA 1 Cdj_Core[1,2,C]_[10228,34329].im3	TMA1	Stroma	12	120924 p9huP98-8 #01 TMA 1 Cdj_Core[1,2,C]_[10228,34329].im3_Stroma_12	250	120924 p9huP98-8 #01 TMA 1 Cdj_Core[1,2,C]_[10228,34329].im3_Stroma_region12_object250_9697	6	Cluster 6 (SYP-high)	10495.5	34260.2	12	83.1	28.3	0.00%	0.63	6.96	1.27	4.993	574.242	0.262	30.143	0.496	57.07	1.235	141.984	0.245	28.157	1.297	149.151	0.046	5.347	0.177	20.306	3.409	392.09	4.979	572.547
120924 p9huP98-8 #01 TMA 1 Cdj_Core[1,2,C]_[10228,34329].im3	TMA1	Stroma	12	120924 p9huP98-8 #01 TMA 1 Cdj_Core[1,2,C]_[10228,34329].im3_Stroma_12	251	120924 p9huP98-8 #01 TMA 1 Cdj_Core[1,2,C]_[10228,34329].im3_Stroma_region12_object251_9698	6	Cluster 6 (SYP-high)	10488.5	34264.2	12	80.2	27.4	0.00%	0.61	8.58	1.82	6.523	724.065	0.289	32.055	0.659	73.121	1.415	157.039	0.193	21.397	0.58	64.341	0.034	3.786	0.165	18.341	3.751	416.314	5.041	559.558
120924 p9huP98-8 #01 TMA 1 Cdj_Core[1,2,C]_[10228,34329].im3	TMA1	Stroma	12	120924 p9huP98-8 #01 TMA 1 Cdj_Core[1,2,C]_[10228,34329].im3_Stroma_12	252	120924 p9huP98-8 #01 TMA 1 Cdj_Core[1,2,C]_[10228,34329].im3_Stroma_region12_object252_9699	6	Cluster 6 (SYP-high)	10124.6	34263.7	12	154.5	9.1	0.00%	0.74	3.65	1.1	5.942	219.843	0.292	10.799	0.32	11.856	0.875	32.386	1.192	44.107	0.97	35.905	0.028	1.024	0.155	5.743	2.734	101.165	5.789	214.18
120924 p9huP98-8 #01 TMA 1 Cdj_Core[1,2,C]_[10228,34329].im3	TMA1	Stroma	12	120924 p9huP98-8 #01 TMA 1 Cdj_Core[1,2,C]_[10228,34329].im3_Stroma_12	253	120924 p9huP98-8 #01 TMA 1 Cdj_Core[1,2,C]_[10228,34329].im3_Stroma_region12_object253_9700	6	Cluster 6 (SYP-high)	10372.9	34263.7	12	71.3	6.2	0.00%	0.59	5.41	2.83	4.595	114.873	0.154	3.85	0.622	15.54	0.763	19.086	1.268	31.71	1.465	36.628	0.083	2.087	0.148	3.698	2.399	59.983	5.572	139.303
120924 p9huP98-8 #01 TMA 1 Cdj_Core[1,2,C]_[10228,34329].im3	TMA1	Stroma	12	120924 p9huP98-8 #01 TMA 1 Cdj_Core[1,2,C]_[10228,34329].im3_Stroma_12	254	120924 p9huP98-8 #01 TMA 1 Cdj_Core[1,2,C]_[10228,34329].im3_Stroma_region12_object254_9701	6	Cluster 6 (SYP-high)	10572.5	34265.6	12	153.3	7.1	0.00%	0.91	2.99	1	4.583	132.911	0.458	13.286	0.679	19.68	1.47	42.636	0.368	10.665	0.32	9.266	0.043	1.244	0.155	4.489	2.933	85.051	4.425	128.335
120924 p9huP98-8 #01 TMA 1 Cdj_Core[1,2,C]_[10228,34329].im3	TMA1	Stroma	12	120924 p9huP98-8 #01 TMA 1 Cdj_Core[1,2,C]_[10228,34329].im3_Stroma_12	255	120924 p9huP98-8 #01 TMA 1 Cdj_Core[1,2,C]_[10228,34329].im3_Stroma_region12_object255_9702	6	Cluster 6 (SYP-high)	10099.8	34269.6	12	129.4	2.5	0.00%	1.26	1.9	1.23	5.158	51.575	0.457	4.574	0.228	2.276	1.428	14.283	0.916	9.16	0.68	6.802	0.035	0.352	0.153	1.534	1.847	18.467	4.678	46.78
120924 p9huP98-8 #01 TMA 1 Cdj_Core[1,2,C]_[10228,34329].im3	TMA1	Stroma	12	120924 p9huP98-8 #01 TMA 1 Cdj_Core[1,2,C]_[10228,34329].im3_Stroma_12	256	120924 p9huP98-8 #01 TMA 1 Cdj_Core[1,2,C]_[10228,34329].im3_Stroma_region12_object256_9703	6	Cluster 6 (SYP-high)	9832.2	34273.1	12	77.2	4.9	0.00%	0.78	3.49	1.75	4.05	81.006	0.156	3.124	0.282	5.634	0.357	7.134	0.055	1.095	0.417	8.339	0.044	0.88	0.124	2.489	4.709	94.17	4.893	97.854
120924 p9huP98-8 #01 TMA 1 Cdj_Core[1,2,C]_[10228,34329].im3	TMA1	Stroma	12	120924 p9huP98-8 #01 TMA 1 Cdj_Core[1,2,C]_[10228,34329].im3_Stroma_12	257	120924 p9huP98-8 #01 TMA 1 Cdj_Core[1,2,C]_[10228,34329].im3_Stroma_region12_object257_9704	6	Cluster 6 (SYP-high)	10110.2	34277.1	12	136	4.4	0.00%	0.78	3.3	1.74	4.178	75.197	0.351	6.324	0.713	12.834	0.835	15.038	0.506	9.115	1.244	22.399	0.022	0.395	0.149	2.685	1.826	32.872	5.639	101.5
120924 p9huP98-8 #01 TMA 1 Cdj_Core[1,2,C]_[10228,34329].im3	TMA1	Stroma	12	120924 p9huP98-8 #01 TMA 1 Cdj_Core[1,2,C]_[10228,34329].im3_Stroma_12	258	120924 p9huP98-8 #01 TMA 1 Cdj_Core[1,2,C]_[10228,34329].im3_Stroma_region12_object258_9705	6	Cluster 6 (SYP-high)	9756.3	34285	12		7.9	0.00%	0.59	4.26	1.22	4.522	144.718	0.249	7.964	0.578	18.499	0.652	20.856	0.66	21.127	0.464	14.854	0.049	1.553	0.136	4.337	3.58	114.544	8.436	269.944
120924 p9huP98-8 #01 TMA 1 Cdj_Core[1,2,C]_[10228,34329].im3	TMA1	Stroma	12	120924 p9huP98-8 #01 TMA 1 Cdj_Core[1,2,C]_[10228,34329].im3_Stroma_12	259	120924 p9huP98-8 #01 TMA 1 Cdj_Core[1,2,C]_[10228,34329].im3_Stroma_region12_object259_9706	6	Cluster 6 (SYP-high)	9804.9	34285.5	12		2.7	0.00%	1.14	2.48	1.67	3.871	42.586	0.098	1.081	0.312	3.433	0.531	5.843	0.062	0.683	0.214	2.353	0.048	0.527	0.135	1.488	4.525	49.779	4.795	52.748
120924 p9huP98-8 #01 TMA 1 Cdj_Core[1,2,C]_[10228,34329].im3	TMA1	Stroma	12	120924 p9huP98-8 #01 TMA 1 Cdj_Core[1,2,C]_[10228,34329].im3_Stroma_12	260	120924 p9huP98-8 #01 TMA 1 Cdj_Core[1,2,C]_[10228,34329].im3_Stroma_region12_object260_9707	6	Cluster 6 (SYP-high)	9751.8	34292	12		4.2	0.00%	0.74	3.31	1.74	4.214	71.645	0.15	2.551	0.489	8.306	0.883	15.005	0.279	4.742	0.265	4.511	0.035	0.601	0.143	2.438	7.53	128.005	5.212	88.597
120924 p9huP98-8 #01 TMA 1 Cdj_Core[1,2,C]_[10228,34329].im3	TMA1	Stroma	12	120924 p9huP98-8 #01 TMA 1 Cdj_Core[1,2,C]_[10228,34329].im3_Stroma_12	261	120924 p9huP98-8 #01 TMA 1 Cdj_Core[1,2,C]_[10228,34329].im3_Stroma_region12_object261_9708	6	Cluster 6 (SYP-high)	9863.5	34293.5	12	45.3	18.2	0.00%	0.8	4.97	1.11	5.454	403.602	0.205	15.184	0.501	37.082	0.785	58.106	0.277	20.521	0.53	39.231	0.039	2.877	0.151	11.154	3.879	287.031	4.51	333.758
120924 p9huP98-8 #01 TMA 1 Cdj_Core[1,2,C]_[10228,34329].im3	TMA1	Stroma	12	120924 p9huP98-8 #01 TMA 1 Cdj_Core[1,2,C]_[10228,34329].im3_Stroma_12	262	120924 p9huP98-8 #01 TMA 1 Cdj_Core[1,2,C]_[10228,34329].im3_Stroma_region12_object262_9709	6	Cluster 6 (SYP-high)	9859.5	34298.9	12	41.4	10.4	0.00%	0.72	4.72	1.49	4.83	202.845	0.244	10.266	0.455	19.112	0.764	32.098	0.209	8.761	0.906	38.057	0.056	2.35	0.155	6.526	3.237	135.935	4.298	180.524
120924 p9huP98-8 #01 TMA 1 Cdj_Core[1,2,C]_[10228,34329].im3	TMA1	Stroma	12	120924 p9huP98-8 #01 TMA 1 Cdj_Core[1,2,C]_[10228,34329].im3_Stroma_12	263	120924 p9huP98-8 #01 TMA 1 Cdj_Core[1,2,C]_[10228,34329].im3_Stroma_region12_object263_9710	7	Cluster 7 (Indeterminate/Other)	9763.2	34301.4	12		3.2	0.00%	0.97	3.66	3.02	4.243	55.157	0.015	0.189	0.078	1.012	0.796	10.351	0.012	0.157	0.19	2.466	0.063	0.823	0.105	1.368	2.519	32.743	13.437	174.687
120924 p9huP98-8 #01 TMA 1 Cdj_Core[1,2,C]_[10228,34329].im3	TMA1	Stroma	12	120924 p9huP98-8 #01 TMA 1 Cdj_Core[1,2,C]_[10228,34329].im3_Stroma_12	264	120924 p9huP98-8 #01 TMA 1 Cdj_Core[1,2,C]_[10228,34329].im3_Stroma_region12_object264_9711	6	Cluster 6 (SYP-high)	9761.2	34304.9	12		2.5	0.00%	1.26	3.48	2.71	3.775	37.753	0.224	2.242	0.717	7.174	0.948	9.481	0.264	2.643	0.459	4.59	0.046	0.458	0.122	1.217	4.185	41.849	9.334	93.335
120924 p9huP98-8 #01 TMA 1 Cdj_Core[1,2,C]_[10228,34329].im3	TMA1	Stroma	12	120924 p9huP98-8 #01 TMA 1 Cdj_Core[1,2,C]_[10228,34329].im3_Stroma_12	265	120924 p9huP98-8 #01 TMA 1 Cdj_Core[1,2,C]_[10228,34329].im3_Stroma_region12_object265_9712	6	Cluster 6 (SYP-high)	10397.2	34309.8	12	69.3	13.1	0.00%	0.4	5.59	1.25	5.702	302.226	0.114	6.064	0.101	5.379	0.656	34.792	1.139	60.374	1.13	59.916	0.058	3.095	0.132	6.97	2.029	107.53	9.037	478.961
120924 p9huP98-8 #01 TMA 1 Cdj_Core[1,2,C]_[10228,34329].im3	TMA1	Stroma	12	120924 p9huP98-8 #01 TMA 1 Cdj_Core[1,2,C]_[10228,34329].im3_Stroma_12	266	120924 p9huP98-8 #01 TMA 1 Cdj_Core[1,2,C]_[10228,34329].im3_Stroma_region12_object266_9713	6	Cluster 6 (SYP-high)	9738.4	34307.8	12		3	0.00%	1.05	3.48	3.46	3.741	44.889	0.52	6.237	0.177	2.126	0.309	3.71	0.008	0.093	0.042	0.506	0.043	0.512	0.191	2.295	2.091	25.095	13.108	157.298
120924 p9huP98-8 #01 TMA 1 Cdj_Core[1,2,C]_[10228,34329].im3	TMA1	Stroma	12	120924 p9huP98-8 #01 TMA 1 Cdj_Core[1,2,C]_[10228,34329].im3_Stroma_12	268	120924 p9huP98-8 #01 TMA 1 Cdj_Core[1,2,C]_[10228,34329].im3_Stroma_region12_object268_9715	6	Cluster 6 (SYP-high)	9863.5	34317.3	12	23.2	16.8	0.00%	0.51	6.97	1.97	4.815	327.439	0.274	18.608	0.63	42.872	0.738	50.172	0.163	11.086	0.764	51.96	0.044	2.969	0.141	9.565	3.364	228.76	4.501	306.064
120924 p9huP98-8 #01 TMA 1 Cdj_Core[1,2,C]_[10228,34329].im3	TMA1	Stroma	12	120924 p9huP98-8 #01 TMA 1 Cdj_Core[1,2,C]_[10228,34329].im3_Stroma_12	270	120924 p9huP98-8 #01 TMA 1 Cdj_Core[1,2,C]_[10228,34329].im3_Stroma_region12_object270_9717	6	Cluster 6 (SYP-high)	10407.1	34325.7	12	76.5	3.2	0.00%	0.97	2.99	2	4.205	54.664	0.23	2.996	0.451	5.858	2.545	33.085	0.062	0.809	0.427	5.55	0.017	0.224	0.142	1.847	3.09	40.164	4.27	55.514
120924 p9huP98-8 #01 TMA 1 Cdj_Core[1,2,C]_[10228,34329].im3	TMA1	Stroma	12	120924 p9huP98-8 #01 TMA 1 Cdj_Core[1,2,C]_[10228,34329].im3_Stroma_12	271	120924 p9huP98-8 #01 TMA 1 Cdj_Core[1,2,C]_[10228,34329].im3_Stroma_region12_object271_9718	6	Cluster 6 (SYP-high)	9997	34327.2	12	13.4	2.5	0.00%	1.26	3.48	3.47	3.801	38.005	0.81	8.103	1.423	14.227	2.277	22.773	0.391	3.909	1.325	13.255	0.071	0.711	0.2	1.996	2.205	22.053	5.319	53.195
120924 p9huP98-8 #01 TMA 1 Cdj_Core[1,2,C]_[10228,34329].im3	TMA1	Stroma	12	120924 p9huP98-8 #01 TMA 1 Cdj_Core[1,2,C]_[10228,34329].im3_Stroma_12	272	120924 p9huP98-8 #01 TMA 1 Cdj_Core[1,2,C]_[10228,34329].im3_Stroma_region12_object272_9719	6	Cluster 6 (SYP-high)	9905.7	34329.7	12	19.6	22.4	0.00%	0.62	5.61	1.04	5.522	502.487	0.325	29.6	0.675	61.451	0.842	76.615	0.425	38.669	0.977	88.949	0.048	4.357	0.154	14.013	3.919	356.635	5.228	475.767
120924 p9huP98-8 #01 TMA 1 Cdj_Core[1,2,C]_[10228,34329].im3	TMA1	Stroma	unassigned	120924 p9huP98-8 #01 TMA 1 Cdj_Core[1,2,C]_[10228,34329].im3_Stroma_unassigned	273	120924 p9huP98-8 #01 TMA 1 Cdj_Core[1,2,C]_[10228,34329].im3_Stroma_regionNA_object273_9720	6	Cluster 6 (SYP-high)	9879.4	34335.2		2	29.3	0.00%	0.38	10.54	2.38	5.236	623.078	0.355	42.197	0.779	92.758	1.162	138.321	0.221	26.355	0.723	85.982	0.047	5.603	0.163	19.384	2.974	353.903	4.529	538.941
120924 p9huP98-8 #01 TMA 1 Cdj_Core[1,2,C]_[10228,34329].im3	TMA1	Stroma	12	120924 p9huP98-8 #01 TMA 1 Cdj_Core[1,2,C]_[10228,34329].im3_Stroma_12	274	120924 p9huP98-8 #01 TMA 1 Cdj_Core[1,2,C]_[10228,34329].im3_Stroma_region12_object274_9721	6	Cluster 6 (SYP-high)	10422.5	34332.7	12	91.8	3	0.00%	1.05	3.03	2.07	3.818	45.816	0.322	3.864	0.539	6.467	1.265	15.176	0.033	0.399	0.994	11.934	0.042	0.502	0.153	1.841	2.834	34.013	3.868	46.418
120924 p9huP98-8 #01 TMA 1 Cdj_Core[1,2,C]_[10228,34329].im3	TMA1	Stroma	12	120924 p9huP98-8 #01 TMA 1 Cdj_Core[1,2,C]_[10228,34329].im3_Stroma_12	275	120924 p9huP98-8 #01 TMA 1 Cdj_Core[1,2,C]_[10228,34329].im3_Stroma_region12_object275_9722	6	Cluster 6 (SYP-high)	10470.7	34334.7	12	130.6	13.6	0.00%	0.77	4.48	1.12	6.161	338.835	0.425	23.377	0.647	35.604	1.689	92.915	0.185	10.157	0.99	54.452	0.044	2.426	0.161	8.876	3.342	183.827	4.833	265.827
120924 p9huP98-8 #01 TMA 1 Cdj_Core[1,2,C]_[10228,34329].im3	TMA1	Stroma	12	120924 p9huP98-8 #01 TMA 1 Cdj_Core[1,2,C]_[10228,34329].im3_Stroma_12	276	120924 p9huP98-8 #01 TMA 1 Cdj_Core[1,2,C]_[10228,34329].im3_Stroma_region12_object276_9723	6	Cluster 6 (SYP-high)	9901.7	34336.6	12	12.7	18.7	0.00%	0.47	7.97	2.28	4.471	339.802	0.255	19.401	0.924	70.202	0.596	45.311	0.286	21.753	1.04	79.015	0.059	4.446	0.156	11.873	4.346	330.259	4.987	378.976
120924 p9huP98-8 #01 TMA 1 Cdj_Core[1,2,C]_[10228,34329].im3	TMA1	Stroma	12	120924 p9huP98-8 #01 TMA 1 Cdj_Core[1,2,C]_[10228,34329].im3_Stroma_12	277	120924 p9huP98-8 #01 TMA 1 Cdj_Core[1,2,C]_[10228,34329].im3_Stroma_region12_object277_9724	6	Cluster 6 (SYP-high)	9833.2	34337.1	12	32.5	17.3	0.00%	0.55	5.98	1.51	5.051	353.571	0.174	12.166	0.225	15.746	0.961	67.247	0.233	16.286	0.749	52.437	0.055	3.878	0.155	10.876	3.488	244.146	4.615	323.019
120924 p9huP98-8 #01 TMA 1 Cdj_Core[1,2,C]_[10228,34329].im3	TMA1	Stroma	12	120924 p9huP98-8 #01 TMA 1 Cdj_Core[1,2,C]_[10228,34329].im3_Stroma_12	279	120924 p9huP98-8 #01 TMA 1 Cdj_Core[1,2,C]_[10228,34329].im3_Stroma_region12_object279_9726	6	Cluster 6 (SYP-high)	10111.2	34337.6	12	127.6	21.7	0.00%	0.63	6.95	1.56	6.218	547.166	0.277	24.399	0.758	66.73	1.243	109.417	0.187	16.415	1.392	122.454	0.044	3.865	0.167	14.701	3.355	295.279	5.111	449.77
120924 p9huP98-8 #01 TMA 1 Cdj_Core[1,2,C]_[10228,34329].im3	TMA1	Stroma	12	120924 p9huP98-8 #01 TMA 1 Cdj_Core[1,2,C]_[10228,34329].im3_Stroma_12	280	120924 p9huP98-8 #01 TMA 1 Cdj_Core[1,2,C]_[10228,34329].im3_Stroma_region12_object280_9727	6	Cluster 6 (SYP-high)	10397.7	34336.6	12	67	3.2	0.00%	0.97	2.95	1.9	4.245	55.19	0.161	2.09	0.376	4.894	1.567	20.373	0.504	6.556	0.81	10.532	0.046	0.595	0.143	1.865	2.904	37.748	4.414	57.381
120924 p9huP98-8 #01 TMA 1 Cdj_Core[1,2,C]_[10228,34329].im3	TMA1	Stroma	12	120924 p9huP98-8 #01 TMA 1 Cdj_Core[1,2,C]_[10228,34329].im3_Stroma_12	281	120924 p9huP98-8 #01 TMA 1 Cdj_Core[1,2,C]_[10228,34329].im3_Stroma_region12_object281_9728	6	Cluster 6 (SYP-high)	9889.8	34340.1	12	1	2.5	0.00%	1.26	2.6	1.68	3.869	38.693	0.208	2.081	0.32	3.196	0.897	8.968	0.123	1.233	0.985	9.853	0.03	0.296	0.152	1.516	7.115	71.15	5.12	51.199
120924 p9huP98-8 #01 TMA 1 Cdj_Core[1,2,C]_[10228,34329].im3	TMA1	Stroma	12	120924 p9huP98-8 #01 TMA 1 Cdj_Core[1,2,C]_[10228,34329].im3_Stroma_12	282	120924 p9huP98-8 #01 TMA 1 Cdj_Core[1,2,C]_[10228,34329].im3_Stroma_region12_object282_9729	6	Cluster 6 (SYP-high)	9917.1	34341.6	12	27.3	29.8	0.00%	0.48	9.3	1.96	4.543	549.715	0.222	26.809	0.357	43.253	0.638	77.191	0.174	21.032	1.022	123.67	0.054	6.513	0.18	21.778	2.652	320.896	4.439	537.166
120924 p9huP98-8 #01 TMA 1 Cdj_Core[1,2,C]_[10228,34329].im3	TMA1	Stroma	12	120924 p9huP98-8 #01 TMA 1 Cdj_Core[1,2,C]_[10228,34329].im3_Stroma_12	283	120924 p9huP98-8 #01 TMA 1 Cdj_Core[1,2,C]_[10228,34329].im3_Stroma_region12_object283_9730	6	Cluster 6 (SYP-high)	10403.7	34340.6	12	73.1	2.7	0.00%	1.14	2.25	1.18	3.903	42.93	0.257	2.827	0.595	6.545	0.904	9.943	0.057	0.629	0.431	4.737	0.064	0.701	0.155	1.7	3.054	33.592	3.988	43.869
120924 p9huP98-8 #01 TMA 1 Cdj_Core[1,2,C]_[10228,34329].im3	TMA1	Stroma	12	120924 p9huP98-8 #01 TMA 1 Cdj_Core[1,2,C]_[10228,34329].im3_Stroma_12	284	120924 p9huP98-8 #01 TMA 1 Cdj_Core[1,2,C]_[10228,34329].im3_Stroma_region12_object284_9731	6	Cluster 6 (SYP-high)	10368.9	34342.6	12	38.9	7.1	0.00%	0.54	3.66	1.41	3.161	91.679	0.326	9.449	0.44	12.746	1.617	46.886	0.91	26.378	2.482	71.969	0.045	1.319	0.139	4.022	2.01	58.288	5.528	160.308
120924 p9huP98-8 #01 TMA 1 Cdj_Core[1,2,C]_[10228,34329].im3	TMA1	Stroma	12	120924 p9huP98-8 #01 TMA 1 Cdj_Core[1,2,C]_[10228,34329].im3_Stroma_12	285	120924 p9huP98-8 #01 TMA 1 Cdj_Core[1,2,C]_[10228,34329].im3_Stroma_region12_object285_9732	6	Cluster 6 (SYP-high)	10666.8	34343.6	12		3.2	0.00%	0.97	3.33	2.08	4.237	55.081	0.253	3.287	0.594	7.723	0.519	6.742	0.402	5.232	1.09	14.172	0.017	0.215	0.143	1.856	2.42	31.455	4.134	53.744
120924 p9huP98-8 #01 TMA 1 Cdj_Core[1,2,C]_[10228,34329].im3	TMA1	Stroma	12	120924 p9huP98-8 #01 TMA 1 Cdj_Core[1,2,C]_[10228,34329].im3_Stroma_12	288	120924 p9huP98-8 #01 TMA 1 Cdj_Core[1,2,C]_[10228,34329].im3_Stroma_region12_object288_9735	6	Cluster 6 (SYP-high)	10659.3	34345.6	12		8.9	0.00%	0.79	3.66	1.11	5.423	195.241	0.247	8.899	0.784	28.232	0.93	33.487	0.33	11.868	0.372	13.389	0.035	1.253	0.139	4.996	3.979	143.258	4.976	179.146
120924 p9huP98-8 #01 TMA 1 Cdj_Core[1,2,C]_[10228,34329].im3	TMA1	Stroma	12	120924 p9huP98-8 #01 TMA 1 Cdj_Core[1,2,C]_[10228,34329].im3_Stroma_12	289	120924 p9huP98-8 #01 TMA 1 Cdj_Core[1,2,C]_[10228,34329].im3_Stroma_region12_object289_9736	6	Cluster 6 (SYP-high)	10430.5	34345.6	12	100.3	3.7	0.00%	0.96	2.83	1.4	5.258	78.863	0.231	3.463	0.62	9.296	0.763	11.442	1.187	17.803	0.602	9.037	0.043	0.651	0.15	2.245	2.62	39.301	4.995	74.923
120924 p9huP98-8 #01 TMA 1 Cdj_Core[1,2,C]_[10228,34329].im3	TMA1	Stroma	12	120924 p9huP98-8 #01 TMA 1 Cdj_Core[1,2,C]_[10228,34329].im3_Stroma_12	290	120924 p9huP98-8 #01 TMA 1 Cdj_Core[1,2,C]_[10228,34329].im3_Stroma_region12_object290_9737	6	Cluster 6 (SYP-high)	10416.1	34346.6	12	86.1	3.9	0.00%	0.79	2.98	1.2	3.798	60.776	0.193	3.094	0.832	13.317	0.876	14.02	0.368	5.886	0.869	13.904	0.034	0.548	0.157	2.507	4.267	68.278	4.172	66.751
120924 p9huP98-8 #01 TMA 1 Cdj_Core[1,2,C]_[10228,34329].im3	TMA1	Stroma	12	120924 p9huP98-8 #01 TMA 1 Cdj_Core[1,2,C]_[10228,34329].im3_Stroma_12	291	120924 p9huP98-8 #01 TMA 1 Cdj_Core[1,2,C]_[10228,34329].im3_Stroma_region12_object291_9738	6	Cluster 6 (SYP-high)	10427.5	34347.1	12	97.5	3.5	0.00%	0.9	3.08	1.47	3.87	54.173	0.183	2.564	0.823	11.526	0.976	13.669	0.092	1.293	0.279	3.903	0.018	0.253	0.155	2.175	2.554	35.762	3.965	55.507
120924 p9huP98-8 #01 TMA 1 Cdj_Core[1,2,C]_[10228,34329].im3	TMA1	Stroma	12	120924 p9huP98-8 #01 TMA 1 Cdj_Core[1,2,C]_[10228,34329].im3_Stroma_12	293	120924 p9huP98-8 #01 TMA 1 Cdj_Core[1,2,C]_[10228,34329].im3_Stroma_region12_object293_9740	6	Cluster 6 (SYP-high)	10670.3	34348.1	12		7.6	0.00%	0.62	5.2	2.05	4.007	124.219	0.314	9.73	1.201	37.227	1.056	32.749	1.126	34.894	2.185	67.74	0.018	0.561	0.156	4.849	2.403	74.496	5.648	175.075
120924 p9huP98-8 #01 TMA 1 Cdj_Core[1,2,C]_[10228,34329].im3	TMA1	Stroma	12	120924 p9huP98-8 #01 TMA 1 Cdj_Core[1,2,C]_[10228,34329].im3_Stroma_12	294	120924 p9huP98-8 #01 TMA 1 Cdj_Core[1,2,C]_[10228,34329].im3_Stroma_region12_object294_9741	6	Cluster 6 (SYP-high)	10077	34350.5	12	93.3	13.3	0.00%	0.71	4.72	1.29	6.625	357.752	0.351	18.972	1.11	59.933	0.946	51.083	0.228	12.298	0.906	48.918	0.038	2.053	0.164	8.875	2.852	153.992	5.249	283.446
120924 p9huP98-8 #01 TMA 1 Cdj_Core[1,2,C]_[10228,34329].im3	TMA1	Stroma	12	120924 p9huP98-8 #01 TMA 1 Cdj_Core[1,2,C]_[10228,34329].im3_Stroma_12	295	120924 p9huP98-8 #01 TMA 1 Cdj_Core[1,2,C]_[10228,34329].im3_Stroma_region12_object295_9742	6	Cluster 6 (SYP-high)	10712.5	34350.5	12		10.8	0.00%	0.38	7.17	3.18	3.852	169.492	0.27	11.886	0.615	27.059	0.666	29.283	0.829	36.474	1.261	55.466	0.017	0.728	0.14	6.141	2.85	125.384	6.169	271.422
120924 p9huP98-8 #01 TMA 1 Cdj_Core[1,2,C]_[10228,34329].im3	TMA1	Stroma	12	120924 p9huP98-8 #01 TMA 1 Cdj_Core[1,2,C]_[10228,34329].im3_Stroma_12	296	120924 p9huP98-8 #01 TMA 1 Cdj_Core[1,2,C]_[10228,34329].im3_Stroma_region12_object296_9743	6	Cluster 6 (SYP-high)	10679.7	34350	12		2.7	0.00%	1.14	2.61	1.68	4.179	45.968	0.444	4.879	0.29	3.194	0.926	10.186	0.365	4.016	0.436	4.797	0.026	0.288	0.14	1.543	3.005	33.051	4.35	47.849
120924 p9huP98-8 #01 TMA 1 Cdj_Core[1,2,C]_[10228,34329].im3	TMA1	Stroma	12	120924 p9huP98-8 #01 TMA 1 Cdj_Core[1,2,C]_[10228,34329].im3_Stroma_12	297	120924 p9huP98-8 #01 TMA 1 Cdj_Core[1,2,C]_[10228,34329].im3_Stroma_region12_object297_9744	6	Cluster 6 (SYP-high)	10108.3	34350.5	12	124.6	4.7	0.00%	0.74	4.65	2.02	3.725	70.782	0.451	8.561	0.967	18.373	0.606	11.506	0.235	4.459	1.479	28.092	0.046	0.867	0.175	3.321	2.357	44.778	4.377	83.159
120924 p9huP98-8 #01 TMA 1 Cdj_Core[1,2,C]_[10228,34329].im3	TMA1	Stroma	12	120924 p9huP98-8 #01 TMA 1 Cdj_Core[1,2,C]_[10228,34329].im3_Stroma_12	298	120924 p9huP98-8 #01 TMA 1 Cdj_Core[1,2,C]_[10228,34329].im3_Stroma_region12_object298_9745	6	Cluster 6 (SYP-high)	10417.1	34352	12	87.9	15	0.00%	0.38	8.34	2.7	3.176	193.709	0.214	13.064	1.061	64.72	1.63	99.431	1.88	114.699	2.502	152.65	0.067	4.094	0.175	10.646	2.147	130.939	6.098	371.951
120924 p9huP98-8 #01 TMA 1 Cdj_Core[1,2,C]_[10228,34329].im3	TMA1	Stroma	12	120924 p9huP98-8 #01 TMA 1 Cdj_Core[1,2,C]_[10228,34329].im3_Stroma_12	299	120924 p9huP98-8 #01 TMA 1 Cdj_Core[1,2,C]_[10228,34329].im3_Stroma_region12_object299_9746	6	Cluster 6 (SYP-high)	10094.9	34352.5	12	111.2	15.5	0.00%	0.23	11.21	4.39	4.051	255.238	0.204	12.836	0.209	13.151	1.109	69.897	0.094	5.913	0.602	37.946	0.041	2.567	0.127	7.979	2.727	171.828	8.889	559.979
120924 p9huP98-8 #01 TMA 1 Cdj_Core[1,2,C]_[10228,34329].im3	TMA1	Stroma	12	120924 p9huP98-8 #01 TMA 1 Cdj_Core[1,2,C]_[10228,34329].im3_Stroma_12	300	120924 p9huP98-8 #01 TMA 1 Cdj_Core[1,2,C]_[10228,34329].im3_Stroma_region12_object300_9747	6	Cluster 6 (SYP-high)	9848.1	34352.5	12	15.4	4.4	0.00%	0.88	2.98	1.5	4.041	72.745	0.264	4.75	0.283	5.089	0.385	6.927	0.216	3.882	0.728	13.104	0.036	0.657	0.126	2.27	3.947	71.044	5.043	90.777
120924 p9huP98-8 #01 TMA 1 Cdj_Core[1,2,C]_[10228,34329].im3	TMA1	Stroma	12	120924 p9huP98-8 #01 TMA 1 Cdj_Core[1,2,C]_[10228,34329].im3_Stroma_12	302	120924 p9huP98-8 #01 TMA 1 Cdj_Core[1,2,C]_[10228,34329].im3_Stroma_region12_object302_9749	6	Cluster 6 (SYP-high)	10132.1	34356.5	12	148.6	18	0.00%	0.43	6.81	1.34	4.267	311.489	0.428	31.209	1.002	73.113	1.426	104.106	1.425	104.003	2.527	184.481	0.046	3.375	0.188	13.76	2.13	155.462	6.395	466.804
120924 p9huP98-8 #01 TMA 1 Cdj_Core[1,2,C]_[10228,34329].im3	TMA1	Stroma	12	120924 p9huP98-8 #01 TMA 1 Cdj_Core[1,2,C]_[10228,34329].im3_Stroma_12	303	120924 p9huP98-8 #01 TMA 1 Cdj_Core[1,2,C]_[10228,34329].im3_Stroma_region12_object303_9750	6	Cluster 6 (SYP-high)	9832.2	34357.5	12	31.8	12.6	0.00%	0.49	6.49	2.05	4.928	251.323	0.163	8.335	0.664	33.874	0.65	33.135	0.096	4.915	0.504	25.711	0.036	1.812	0.138	7.024	3.556	181.361	4.936	251.722
120924 p9huP98-8 #01 TMA 1 Cdj_Core[1,2,C]_[10228,34329].im3	TMA1	Stroma	12	120924 p9huP98-8 #01 TMA 1 Cdj_Core[1,2,C]_[10228,34329].im3_Stroma_12	304	120924 p9huP98-8 #01 TMA 1 Cdj_Core[1,2,C]_[10228,34329].im3_Stroma_region12_object304_9751	6	Cluster 6 (SYP-high)	10695.1	34359.5	12		27.6	0.00%	0.34	8.66	1.61	5.814	651.16	0.301	33.75	0.404	45.244	0.687	76.945	0.296	33.192	1.143	128.003	0.035	3.952	0.15	16.849	3.599	403.036	4.984	558.194
120924 p9huP98-8 #01 TMA 1 Cdj_Core[1,2,C]_[10228,34329].im3	TMA1	Stroma	12	120924 p9huP98-8 #01 TMA 1 Cdj_Core[1,2,C]_[10228,34329].im3_Stroma_12	305	120924 p9huP98-8 #01 TMA 1 Cdj_Core[1,2,C]_[10228,34329].im3_Stroma_region12_object305_9752	6	Cluster 6 (SYP-high)	10453.8	34358	12	119.3	2.5	0.00%	1.26	2.97	2.24	3.395	33.95	0.255	2.553	1.23	12.295	1.298	12.984	2.399	23.991	1.66	16.605	0.055	0.553	0.143	1.428	2.768	27.682	6.027	60.274
120924 p9huP98-8 #01 TMA 1 Cdj_Core[1,2,C]_[10228,34329].im3	TMA1	Stroma	12	120924 p9huP98-8 #01 TMA 1 Cdj_Core[1,2,C]_[10228,34329].im3_Stroma_12	306	120924 p9huP98-8 #01 TMA 1 Cdj_Core[1,2,C]_[10228,34329].im3_Stroma_region12_object306_9753	6	Cluster 6 (SYP-high)	9848.1	34360	12	17.6	14.8	0.00%	0.55	6.42	1.89	4.852	291.145	0.145	8.716	0.393	23.567	0.689	41.35	0.079	4.712	0.484	29.039	0.036	2.142	0.139	8.36	3.962	237.693	4.931	295.879
120924 p9huP98-8 #01 TMA 1 Cdj_Core[1,2,C]_[10228,34329].im3	TMA1	Stroma	12	120924 p9huP98-8 #01 TMA 1 Cdj_Core[1,2,C]_[10228,34329].im3_Stroma_12	307	120924 p9huP98-8 #01 TMA 1 Cdj_Core[1,2,C]_[10228,34329].im3_Stroma_region12_object307_9754	6	Cluster 6 (SYP-high)	10427	34359.5	12	99.2	3.5	0.00%	0.9	2.56	1.19	4.52	63.285	0.211	2.956	0.192	2.685	1.317	18.434	1.178	16.494	0.786	11.009	0.063	0.888	0.135	1.888	2.501	35.009	4.289	60.043
120924 p9huP98-8 #01 TMA 1 Cdj_Core[1,2,C]_[10228,34329].im3	TMA1	Stroma	12	120924 p9huP98-8 #01 TMA 1 Cdj_Core[1,2,C]_[10228,34329].im3_Stroma_12	309	120924 p9huP98-8 #01 TMA 1 Cdj_Core[1,2,C]_[10228,34329].im3_Stroma_region12_object309_9756	6	Cluster 6 (SYP-high)	10403.7	34362	12	77.6	2.5	0.00%	1.26	1.99	1.32	4.265	42.652	0.235	2.35	0.625	6.247	1.232	12.324	1.564	15.636	1.218	12.182	0.029	0.291	0.152	1.516	2.083	20.826	4.517	45.168
120924 p9huP98-8 #01 TMA 1 Cdj_Core[1,2,C]_[10228,34329].im3	TMA1	Stroma	12	120924 p9huP98-8 #01 TMA 1 Cdj_Core[1,2,C]_[10228,34329].im3_Stroma_12	310	120924 p9huP98-8 #01 TMA 1 Cdj_Core[1,2,C]_[10228,34329].im3_Stroma_region12_object310_9757	6	Cluster 6 (SYP-high)	10664.3	34366.4	12		10.6	0.00%	0.53	6.14	2.39	3.612	155.316	0.206	8.846	0.502	21.596	0.926	39.837	2.151	92.487	3.488	149.987	0.062	2.645	0.156	6.722	2.827	121.572	5.675	244.017
120924 p9huP98-8 #01 TMA 1 Cdj_Core[1,2,C]_[10228,34329].im3	TMA1	Stroma	12	120924 p9huP98-8 #01 TMA 1 Cdj_Core[1,2,C]_[10228,34329].im3_Stroma_12	311	120924 p9huP98-8 #01 TMA 1 Cdj_Core[1,2,C]_[10228,34329].im3_Stroma_region12_object311_9758	6	Cluster 6 (SYP-high)	10637.5	34371.9	12		7.1	0.00%	0.46	5.54	2.12	4.096	118.77	0.26	7.541	0.898	26.031	1.063	30.818	0.173	5.018	0.748	21.697	0.025	0.711	0.153	4.435	2.845	82.502	4.051	117.49
120924 p9huP98-8 #01 TMA 1 Cdj_Core[1,2,C]_[10228,34329].im3	TMA1	Stroma	12	120924 p9huP98-8 #01 TMA 1 Cdj_Core[1,2,C]_[10228,34329].im3_Stroma_12	312	120924 p9huP98-8 #01 TMA 1 Cdj_Core[1,2,C]_[10228,34329].im3_Stroma_region12_object312_9759	6	Cluster 6 (SYP-high)	10404.1	34373.4	12	82.6	4.7	0.00%	0.83	3.66	1.92	4.797	91.152	0.129	2.448	1.4	26.604	1.128	21.441	1.844	35.027	0.777	14.764	0.025	0.47	0.153	2.906	1.791	34.034	4.969	94.417
120924 p9huP98-8 #01 TMA 1 Cdj_Core[1,2,C]_[10228,34329].im3	TMA1	Stroma	12	120924 p9huP98-8 #01 TMA 1 Cdj_Core[1,2,C]_[10228,34329].im3_Stroma_12	314	120924 p9huP98-8 #01 TMA 1 Cdj_Core[1,2,C]_[10228,34329].im3_Stroma_region12_object314_9761	6	Cluster 6 (SYP-high)	10690.6	34374.9	12		9.4	0.00%	0.83	3.97	1.33	5.164	196.251	0.423	16.074	1.371	52.087	0.607	23.056	0.301	11.426	0.672	25.538	0.035	1.342	0.151	5.748	3.75	142.49	4.49	170.614
120924 p9huP98-8 #01 TMA 1 Cdj_Core[1,2,C]_[10228,34329].im3	TMA1	Stroma	12	120924 p9huP98-8 #01 TMA 1 Cdj_Core[1,2,C]_[10228,34329].im3_Stroma_12	315	120924 p9huP98-8 #01 TMA 1 Cdj_Core[1,2,C]_[10228,34329].im3_Stroma_region12_object315_9762	6	Cluster 6 (SYP-high)	10395.2	34375.9	12	75.7	15	0.00%	0.53	6	1.58	4.758	290.238	0.279	17.033	1.067	65.111	1.022	62.319	0.332	20.27	0.886	54.037	0.065	3.939	0.161	9.842	2.456	149.831	4.238	258.515
120924 p9huP98-8 #01 TMA 1 Cdj_Core[1,2,C]_[10228,34329].im3	TMA1	Stroma	12	120924 p9huP98-8 #01 TMA 1 Cdj_Core[1,2,C]_[10228,34329].im3_Stroma_12	317	120924 p9huP98-8 #01 TMA 1 Cdj_Core[1,2,C]_[10228,34329].im3_Stroma_region12_object317_9764	6	Cluster 6 (SYP-high)	10459.8	34380.3	12	99.8	17.7	0.00%	0.51	6.61	1.74	5.374	386.912	0.281	20.226	0.348	25.056	1.295	93.227	1.399	100.722	1.682	121.073	0.043	3.065	0.155	11.137	2.079	149.718	6.12	440.658
120924 p9huP98-8 #01 TMA 1 Cdj_Core[1,2,C]_[10228,34329].im3	TMA1	Stroma	12	120924 p9huP98-8 #01 TMA 1 Cdj_Core[1,2,C]_[10228,34329].im3_Stroma_12	318	120924 p9huP98-8 #01 TMA 1 Cdj_Core[1,2,C]_[10228,34329].im3_Stroma_region12_object318_9765	6	Cluster 6 (SYP-high)	9813.8	34380.3	12	57.4	3.5	0.00%	0.9	3.16	1.96	4.192	58.683	0.123	1.719	0.596	8.346	0.329	4.602	0.109	1.528	0.283	3.956	0.029	0.404	0.127	1.775	5.062	70.874	5.6	78.396
120924 p9huP98-8 #01 TMA 1 Cdj_Core[1,2,C]_[10228,34329].im3	TMA1	Stroma	12	120924 p9huP98-8 #01 TMA 1 Cdj_Core[1,2,C]_[10228,34329].im3_Stroma_12	319	120924 p9huP98-8 #01 TMA 1 Cdj_Core[1,2,C]_[10228,34329].im3_Stroma_region12_object319_9766	6	Cluster 6 (SYP-high)	10355.5	34380.8	12	47.1	3	0.00%	1.25	1.99	1	4.25	51.002	0.129	1.548	0.315	3.781	0.445	5.342	0.1	1.196	0.471	5.654	0.017	0.207	0.146	1.754	3.979	47.75	4.249	50.99
120924 p9huP98-8 #01 TMA 1 Cdj_Core[1,2,C]_[10228,34329].im3	TMA1	Stroma	12	120924 p9huP98-8 #01 TMA 1 Cdj_Core[1,2,C]_[10228,34329].im3_Stroma_12	320	120924 p9huP98-8 #01 TMA 1 Cdj_Core[1,2,C]_[10228,34329].im3_Stroma_region12_object320_9767	6	Cluster 6 (SYP-high)	10483.6	34382.3	12	108.8	13.6	0.00%	0.48	7.46	2.5	5.3	291.502	0.657	36.109	1.071	58.892	0.851	46.792	0.806	44.332	1.225	67.383	0.035	1.937	0.15	8.25	2.001	110.064	5.393	296.596
120924 p9huP98-8 #01 TMA 1 Cdj_Core[1,2,C]_[10228,34329].im3	TMA1	Stroma	12	120924 p9huP98-8 #01 TMA 1 Cdj_Core[1,2,C]_[10228,34329].im3_Stroma_12	321	120924 p9huP98-8 #01 TMA 1 Cdj_Core[1,2,C]_[10228,34329].im3_Stroma_region12_object321_9768	6	Cluster 6 (SYP-high)	9848.1	34382.8	12	33.5	2.7	0.00%	1.14	2.48	1.66	3.884	42.728	0.165	1.818	0.65	7.148	1.236	13.601	0.251	2.763	0.566	6.229	0.032	0.355	0.138	1.519	2.964	32.607	4.152	45.673
120924 p9huP98-8 #01 TMA 1 Cdj_Core[1,2,C]_[10228,34329].im3	TMA1	Stroma	12	120924 p9huP98-8 #01 TMA 1 Cdj_Core[1,2,C]_[10228,34329].im3_Stroma_12	322	120924 p9huP98-8 #01 TMA 1 Cdj_Core[1,2,C]_[10228,34329].im3_Stroma_region12_object322_9769	6	Cluster 6 (SYP-high)	10612.7	34383.3	12		4.7	0.00%	0.83	3.31	1.73	3.737	71.004	0.384	7.299	0.504	9.569	1.234	23.447	0.601	11.422	2.364	44.919	0.036	0.687	0.142	2.707	2.436	46.287	6.462	122.772
120924 p9huP98-8 #01 TMA 1 Cdj_Core[1,2,C]_[10228,34329].im3	TMA1	Stroma	12	120924 p9huP98-8 #01 TMA 1 Cdj_Core[1,2,C]_[10228,34329].im3_Stroma_12	323	120924 p9huP98-8 #01 TMA 1 Cdj_Core[1,2,C]_[10228,34329].im3_Stroma_region12_object323_9770	6	Cluster 6 (SYP-high)	10638.5	34384.3	12		13.3	0.00%	0.62	5.21	1.37	6.183	333.866	0.251	13.556	1.242	67.049	0.874	47.192	0.854	46.126	1.205	65.063	0.034	1.825	0.157	8.475	2.239	120.93	6.273	338.722
120924 p9huP98-8 #01 TMA 1 Cdj_Core[1,2,C]_[10228,34329].im3	TMA1	Stroma	12	120924 p9huP98-8 #01 TMA 1 Cdj_Core[1,2,C]_[10228,34329].im3_Stroma_12	324	120924 p9huP98-8 #01 TMA 1 Cdj_Core[1,2,C]_[10228,34329].im3_Stroma_region12_object324_9771	6	Cluster 6 (SYP-high)	10454.3	34385.8	12	92.8	7.6	0.00%	0.74	4.43	1.85	5.463	169.365	0.136	4.231	0.461	14.302	0.611	18.939	1.158	35.904	1.272	39.442	0.065	2.019	0.162	5.017	4.235	131.295	5.592	173.347
120924 p9huP98-8 #01 TMA 1 Cdj_Core[1,2,C]_[10228,34329].im3	TMA1	Stroma	12	120924 p9huP98-8 #01 TMA 1 Cdj_Core[1,2,C]_[10228,34329].im3_Stroma_12	326	120924 p9huP98-8 #01 TMA 1 Cdj_Core[1,2,C]_[10228,34329].im3_Stroma_region12_object326_9773	6	Cluster 6 (SYP-high)	9906.7	34387.3	12	36	35	0.00%	0.39	9.76	1.47	5.037	715.264	0.244	34.712	0.426	60.495	1.72	244.303	0.2	28.467	1.013	143.846	0.045	6.443	0.164	23.329	2.787	395.788	4.396	624.243
120924 p9huP98-8 #01 TMA 1 Cdj_Core[1,2,C]_[10228,34329].im3	TMA1	Stroma	12	120924 p9huP98-8 #01 TMA 1 Cdj_Core[1,2,C]_[10228,34329].im3_Stroma_12	327	120924 p9huP98-8 #01 TMA 1 Cdj_Core[1,2,C]_[10228,34329].im3_Stroma_region12_object327_9774	6	Cluster 6 (SYP-high)	10634	34386.8	12		17.7	0.00%	0.45	8.44	2.42	4.846	348.9	0.235	16.907	0.742	53.432	0.598	43.038	0.265	19.087	0.991	71.356	0.028	2.046	0.173	12.489	3.326	239.493	5.013	360.911
120924 p9huP98-8 #01 TMA 1 Cdj_Core[1,2,C]_[10228,34329].im3	TMA1	Stroma	12	120924 p9huP98-8 #01 TMA 1 Cdj_Core[1,2,C]_[10228,34329].im3_Stroma_12	328	120924 p9huP98-8 #01 TMA 1 Cdj_Core[1,2,C]_[10228,34329].im3_Stroma_region12_object328_9775	6	Cluster 6 (SYP-high)	9849.6	34388.3	12	37.3	11.8	0.00%	0.49	6.82	2.58	4.303	206.526	0.236	11.336	0.233	11.205	1.202	57.71	0.237	11.396	1.22	58.571	0.066	3.167	0.163	7.826	2.522	121.066	4.103	196.963
120924 p9huP98-8 #01 TMA 1 Cdj_Core[1,2,C]_[10228,34329].im3	TMA1	Stroma	12	120924 p9huP98-8 #01 TMA 1 Cdj_Core[1,2,C]_[10228,34329].im3_Stroma_12	329	120924 p9huP98-8 #01 TMA 1 Cdj_Core[1,2,C]_[10228,34329].im3_Stroma_region12_object329_9776	6	Cluster 6 (SYP-high)	10222.9	34388.8	12	100.6	8.1	0.00%	0.72	3.66	1.17	4.052	133.705	0.219	7.223	0.353	11.655	0.871	28.745	0.298	9.844	1.259	41.541	0.016	0.518	0.147	4.836	8.715	287.58	6.112	201.711
120924 p9huP98-8 #01 TMA 1 Cdj_Core[1,2,C]_[10228,34329].im3	TMA1	Stroma	12	120924 p9huP98-8 #01 TMA 1 Cdj_Core[1,2,C]_[10228,34329].im3_Stroma_12	330	120924 p9huP98-8 #01 TMA 1 Cdj_Core[1,2,C]_[10228,34329].im3_Stroma_region12_object330_9777	6	Cluster 6 (SYP-high)	10569	34390.3	12		26.1	0.00%	0.4	9.61	2.31	5.926	628.167	0.442	46.891	0.915	97.038	1.522	161.369	1.124	119.141	1.871	198.334	0.054	5.71	0.179	19.001	2.772	293.856	6.395	677.918
120924 p9huP98-8 #01 TMA 1 Cdj_Core[1,2,C]_[10228,34329].im3	TMA1	Stroma	12	120924 p9huP98-8 #01 TMA 1 Cdj_Core[1,2,C]_[10228,34329].im3_Stroma_12	331	120924 p9huP98-8 #01 TMA 1 Cdj_Core[1,2,C]_[10228,34329].im3_Stroma_region12_object331_9778	6	Cluster 6 (SYP-high)	10650.4	34388.3	12		10.4	0.00%	0.33	8.08	3.69	4.444	186.645	0.189	7.935	0.7	29.409	0.494	20.757	0.79	33.174	1.007	42.278	0.01	0.427	0.143	6.012	2.738	115.005	5.083	213.485
120924 p9huP98-8 #01 TMA 1 Cdj_Core[1,2,C]_[10228,34329].im3	TMA1	Stroma	12	120924 p9huP98-8 #01 TMA 1 Cdj_Core[1,2,C]_[10228,34329].im3_Stroma_12	332	120924 p9huP98-8 #01 TMA 1 Cdj_Core[1,2,C]_[10228,34329].im3_Stroma_region12_object332_9779	6	Cluster 6 (SYP-high)	10354.5	34390.3	12	54.3	2.5	0.00%	1.26	1.99	1.33	4.526	45.256	0.094	0.937	0.544	5.443	0.738	7.384	0.127	1.268	0.919	9.188	0.073	0.728	0.156	1.562	2.991	29.908	4.498	44.981
120924 p9huP98-8 #01 TMA 1 Cdj_Core[1,2,C]_[10228,34329].im3	TMA1	Stroma	12	120924 p9huP98-8 #01 TMA 1 Cdj_Core[1,2,C]_[10228,34329].im3_Stroma_12	334	120924 p9huP98-8 #01 TMA 1 Cdj_Core[1,2,C]_[10228,34329].im3_Stroma_region12_object334_9781	6	Cluster 6 (SYP-high)	9838.7	34392.7	12	47.1	6.4	0.00%	0.91	3.48	1.4	4.461	115.982	0.178	4.628	1.202	31.248	1.149	29.871	0.13	3.375	0.703	18.288	0.038	0.976	0.139	3.601	2.962	77.014	4.527	117.698
120924 p9huP98-8 #01 TMA 1 Cdj_Core[1,2,C]_[10228,34329].im3	TMA1	Stroma	12	120924 p9huP98-8 #01 TMA 1 Cdj_Core[1,2,C]_[10228,34329].im3_Stroma_12	336	120924 p9huP98-8 #01 TMA 1 Cdj_Core[1,2,C]_[10228,34329].im3_Stroma_region12_object336_9783	6	Cluster 6 (SYP-high)	9800.9	34397.2	12		17.7	0.00%	0.51	5.48	1.22	5.053	363.812	0.013	0.923	0.006	0.462	0.306	22.058	1.535	110.524	0.737	53.057	0.065	4.709	0.12	8.622	3.188	229.565	9.775	703.79
120924 p9huP98-8 #01 TMA 1 Cdj_Core[1,2,C]_[10228,34329].im3	TMA1	Stroma	12	120924 p9huP98-8 #01 TMA 1 Cdj_Core[1,2,C]_[10228,34329].im3_Stroma_12	337	120924 p9huP98-8 #01 TMA 1 Cdj_Core[1,2,C]_[10228,34329].im3_Stroma_region12_object337_9784	6	Cluster 6 (SYP-high)	10570	34396.7	12		7.4	0.00%	0.78	3.66	1.24	4.343	130.295	0.507	15.207	0.994	29.815	1.131	33.921	0.186	5.591	0.665	19.949	0.058	1.735	0.184	5.524	2.779	83.373	4.727	141.805
120924 p9huP98-8 #01 TMA 1 Cdj_Core[1,2,C]_[10228,34329].im3	TMA1	Stroma	12	120924 p9huP98-8 #01 TMA 1 Cdj_Core[1,2,C]_[10228,34329].im3_Stroma_12	338	120924 p9huP98-8 #01 TMA 1 Cdj_Core[1,2,C]_[10228,34329].im3_Stroma_region12_object338_9785	6	Cluster 6 (SYP-high)	9869.5	34396.2	12	37.2	4.7	0.00%	0.66	3.97	2	3.875	73.622	0.199	3.777	0.798	15.159	1.785	33.907	0.089	1.684	0.495	9.397	0.033	0.62	0.155	2.952	2.833	53.819	4.183	79.485
120924 p9huP98-8 #01 TMA 1 Cdj_Core[1,2,C]_[10228,34329].im3	TMA1	Stroma	12	120924 p9huP98-8 #01 TMA 1 Cdj_Core[1,2,C]_[10228,34329].im3_Stroma_12	339	120924 p9huP98-8 #01 TMA 1 Cdj_Core[1,2,C]_[10228,34329].im3_Stroma_region12_object339_9786	6	Cluster 6 (SYP-high)	10700.5	34399.7	12		25.9	0.00%	0.47	8.54	1.8	5.75	603.715	0.329	34.578	0.995	104.514	0.716	75.207	0.311	32.639	1.25	131.199	0.03	3.134	0.143	14.995	3.294	345.829	5.084	533.823
120924 p9huP98-8 #01 TMA 1 Cdj_Core[1,2,C]_[10228,34329].im3	TMA1	Stroma	12	120924 p9huP98-8 #01 TMA 1 Cdj_Core[1,2,C]_[10228,34329].im3_Stroma_12	340	120924 p9huP98-8 #01 TMA 1 Cdj_Core[1,2,C]_[10228,34329].im3_Stroma_region12_object340_9787	6	Cluster 6 (SYP-high)	10671.2	34399.2	12		4.4	0.00%	0.78	3.49	1.76	4.817	86.71	0.25	4.504	0.299	5.381	0.461	8.295	1.14	20.523	1.481	26.652	0.026	0.468	0.133	2.396	2.672	48.09	4.877	87.78
120924 p9huP98-8 #01 TMA 1 Cdj_Core[1,2,C]_[10228,34329].im3	TMA1	Stroma	12	120924 p9huP98-8 #01 TMA 1 Cdj_Core[1,2,C]_[10228,34329].im3_Stroma_12	341	120924 p9huP98-8 #01 TMA 1 Cdj_Core[1,2,C]_[10228,34329].im3_Stroma_region12_object341_9788	2	Cluster 2 (TH-mid)	10198.1	34402.7	12	129	28.6	0.00%	0.58	8.29	1.63	6.18	716.841	0.308	35.781	0.917	106.375	0.96	111.303	2.23	258.724	2.389	277.093	0.042	4.862	0.161	18.664	2.277	264.107	8.808	1021.67
120924 p9huP98-8 #01 TMA 1 Cdj_Core[1,2,C]_[10228,34329].im3	TMA1	Stroma	12	120924 p9huP98-8 #01 TMA 1 Cdj_Core[1,2,C]_[10228,34329].im3_Stroma_12	344	120924 p9huP98-8 #01 TMA 1 Cdj_Core[1,2,C]_[10228,34329].im3_Stroma_region12_object344_9791	6	Cluster 6 (SYP-high)	10052.2	34410.1	12	91.1	23.9	0.00%	0.63	6.12	1.13	6.621	642.231	0.267	25.921	1.124	109.017	1.6	155.155	2.485	241.027	3.826	371.12	0.071	6.84	0.205	19.903	1.425	138.18	9.662	937.223
120924 p9huP98-8 #01 TMA 1 Cdj_Core[1,2,C]_[10228,34329].im3	TMA1	Stroma	12	120924 p9huP98-8 #01 TMA 1 Cdj_Core[1,2,C]_[10228,34329].im3_Stroma_12	346	120924 p9huP98-8 #01 TMA 1 Cdj_Core[1,2,C]_[10228,34329].im3_Stroma_region12_object346_9793	6	Cluster 6 (SYP-high)	10346.1	34414.1	12	73.1	38.7	0.00%	0.37	10.51	1.62	7.171	1125.88	0.399	62.656	0.611	95.958	0.869	136.436	1.281	201.115	1.95	306.2	0.071	11.223	0.165	25.895	1.853	290.972	6.573	1031.91
120924 p9huP98-8 #01 TMA 1 Cdj_Core[1,2,C]_[10228,34329].im3	TMA1	Stroma	12	120924 p9huP98-8 #01 TMA 1 Cdj_Core[1,2,C]_[10228,34329].im3_Stroma_12	348	120924 p9huP98-8 #01 TMA 1 Cdj_Core[1,2,C]_[10228,34329].im3_Stroma_region12_object348_9795	6	Cluster 6 (SYP-high)	10587.3	34413.1	12		17.3	0.00%	0.28	10.55	3.61	4.967	347.711	0.242	16.965	0.775	54.228	0.892	62.474	1.235	86.483	2.294	160.614	0.037	2.621	0.138	9.689	2.89	202.305	6.378	446.434
120924 p9huP98-8 #01 TMA 1 Cdj_Core[1,2,C]_[10228,34329].im3	TMA1	Stroma	12	120924 p9huP98-8 #01 TMA 1 Cdj_Core[1,2,C]_[10228,34329].im3_Stroma_12	351	120924 p9huP98-8 #01 TMA 1 Cdj_Core[1,2,C]_[10228,34329].im3_Stroma_region12_object351_9798	6	Cluster 6 (SYP-high)	10574.9	34417.1	12		11.3	0.00%	0.34	7.82	3.43	4.851	223.139	0.231	10.62	0.337	15.519	0.676	31.101	0.271	12.484	0.757	34.825	0.029	1.337	0.132	6.07	2.898	133.329	5.166	237.631
120924 p9huP98-8 #01 TMA 1 Cdj_Core[1,2,C]_[10228,34329].im3	TMA1	Stroma	12	120924 p9huP98-8 #01 TMA 1 Cdj_Core[1,2,C]_[10228,34329].im3_Stroma_12	352	120924 p9huP98-8 #01 TMA 1 Cdj_Core[1,2,C]_[10228,34329].im3_Stroma_region12_object352_9799	6	Cluster 6 (SYP-high)	10629	34418.1	12		13.6	0.00%	0.77	4.97	1.43	5.806	319.321	0.162	8.887	0.861	47.343	0.945	51.992	2.014	110.746	3.678	202.305	0.063	3.439	0.154	8.466	2.289	125.874	7.748	426.135
120924 p9huP98-8 #01 TMA 1 Cdj_Core[1,2,C]_[10228,34329].im3	TMA1	Stroma	12	120924 p9huP98-8 #01 TMA 1 Cdj_Core[1,2,C]_[10228,34329].im3_Stroma_12	353	120924 p9huP98-8 #01 TMA 1 Cdj_Core[1,2,C]_[10228,34329].im3_Stroma_region12_object353_9800	6	Cluster 6 (SYP-high)	10013.4	34420.1	12	76.1	17.3	0.00%	0.68	5.06	1	6.73	471.076	0.143	9.985	0.458	32.036	0.702	49.128	1.1	77.003	1.11	77.701	0.044	3.083	0.152	10.627	2.318	162.274	5.323	372.618
120924 p9huP98-8 #01 TMA 1 Cdj_Core[1,2,C]_[10228,34329].im3	TMA1	Stroma	12	120924 p9huP98-8 #01 TMA 1 Cdj_Core[1,2,C]_[10228,34329].im3_Stroma_12	354	120924 p9huP98-8 #01 TMA 1 Cdj_Core[1,2,C]_[10228,34329].im3_Stroma_region12_object354_9801	6	Cluster 6 (SYP-high)	10598.3	34418.6	12		7.6	0.00%	0.88	3.48	1.17	6.354	196.98	0.299	9.272	0.953	29.53	0.736	22.829	1.475	45.71	1.646	51.02	0.036	1.119	0.156	4.822	2.327	72.123	5.929	183.811
120924 p9huP98-8 #01 TMA 1 Cdj_Core[1,2,C]_[10228,34329].im3	TMA1	Stroma	12	120924 p9huP98-8 #01 TMA 1 Cdj_Core[1,2,C]_[10228,34329].im3_Stroma_12	355	120924 p9huP98-8 #01 TMA 1 Cdj_Core[1,2,C]_[10228,34329].im3_Stroma_region12_object355_9802	6	Cluster 6 (SYP-high)	9929.5	34419.1	12	73.7	3.9	0.00%	0.79	4.01	2.19	4.222	67.553	0.061	0.972	0.427	6.836	0.971	15.541	1.417	22.664	1.076	17.217	0.032	0.505	0.144	2.299	2.691	43.061	4.312	68.988
120924 p9huP98-8 #01 TMA 1 Cdj_Core[1,2,C]_[10228,34329].im3	TMA1	Stroma	12	120924 p9huP98-8 #01 TMA 1 Cdj_Core[1,2,C]_[10228,34329].im3_Stroma_12	356	120924 p9huP98-8 #01 TMA 1 Cdj_Core[1,2,C]_[10228,34329].im3_Stroma_region12_object356_9803	6	Cluster 6 (SYP-high)	10615.6	34421.5	12		14.5	0.00%	0.54	6.12	2.06	5.791	341.661	0.312	18.428	0.358	21.103	0.585	34.538	0.824	48.627	2.158	127.312	0.023	1.347	0.158	9.332	1.944	114.673	5.68	335.105
120924 p9huP98-8 #01 TMA 1 Cdj_Core[1,2,C]_[10228,34329].im3	TMA1	Stroma	12	120924 p9huP98-8 #01 TMA 1 Cdj_Core[1,2,C]_[10228,34329].im3_Stroma_12	357	120924 p9huP98-8 #01 TMA 1 Cdj_Core[1,2,C]_[10228,34329].im3_Stroma_region12_object357_9804	6	Cluster 6 (SYP-high)	10590.3	34422	12		33.5	0.00%	0.34	12.01	2.63	4.605	626.253	0.236	32.087	0.759	103.229	0.574	78.094	0.107	14.617	0.659	89.603	0.041	5.632	0.146	19.806	3.864	525.453	4.885	664.382
120924 p9huP98-8 #01 TMA 1 Cdj_Core[1,2,C]_[10228,34329].im3	TMA1	Stroma	12	120924 p9huP98-8 #01 TMA 1 Cdj_Core[1,2,C]_[10228,34329].im3_Stroma_12	358	120924 p9huP98-8 #01 TMA 1 Cdj_Core[1,2,C]_[10228,34329].im3_Stroma_region12_object358_9805	6	Cluster 6 (SYP-high)	9925.6	34424.5	12	77.7	17	0.00%	0.54	7.24	2.05	5.08	350.52	0.187	12.925	0.525	36.248	0.656	45.289	0.121	8.323	0.677	46.682	0.041	2.843	0.141	9.708	3.505	241.825	4.516	311.595
120924 p9huP98-8 #01 TMA 1 Cdj_Core[1,2,C]_[10228,34329].im3	TMA1	Stroma	12	120924 p9huP98-8 #01 TMA 1 Cdj_Core[1,2,C]_[10228,34329].im3_Stroma_12	359	120924 p9huP98-8 #01 TMA 1 Cdj_Core[1,2,C]_[10228,34329].im3_Stroma_region12_object359_9806	6	Cluster 6 (SYP-high)	9938	34426.5	12	77.1	2.5	0.00%	1.26	1.99	1.33	4.139	41.386	0.462	4.616	0.238	2.384	1.053	10.526	0.713	7.134	0.544	5.438	0.056	0.563	0.141	1.411	2.694	26.944	3.964	39.644
120924 p9huP98-8 #01 TMA 1 Cdj_Core[1,2,C]_[10228,34329].im3	TMA1	Stroma	12	120924 p9huP98-8 #01 TMA 1 Cdj_Core[1,2,C]_[10228,34329].im3_Stroma_12	361	120924 p9huP98-8 #01 TMA 1 Cdj_Core[1,2,C]_[10228,34329].im3_Stroma_region12_object361_9808	6	Cluster 6 (SYP-high)	10584.9	34428.5	12		24.4	0.00%	0.52	9.65	2.53	5.623	556.629	0.324	32.117	0.608	60.174	0.68	67.36	0.368	36.46	1.248	123.507	0.022	2.173	0.159	15.749	3.073	304.193	5.019	496.894
120924 p9huP98-8 #01 TMA 1 Cdj_Core[1,2,C]_[10228,34329].im3	TMA1	Stroma	12	120924 p9huP98-8 #01 TMA 1 Cdj_Core[1,2,C]_[10228,34329].im3_Stroma_12	364	120924 p9huP98-8 #01 TMA 1 Cdj_Core[1,2,C]_[10228,34329].im3_Stroma_region12_object364_9811	6	Cluster 6 (SYP-high)	10245.3	34429	12	111.1	2.5	0.00%	1.26	2.54	1.76	4.412	44.115	0.199	1.99	0.468	4.677	0.705	7.054	1.362	13.617	0.42	4.203	0.031	0.314	0.13	1.302	2.35	23.502	5.424	54.237
120924 p9huP98-8 #01 TMA 1 Cdj_Core[1,2,C]_[10228,34329].im3	TMA1	Stroma	12	120924 p9huP98-8 #01 TMA 1 Cdj_Core[1,2,C]_[10228,34329].im3_Stroma_12	365	120924 p9huP98-8 #01 TMA 1 Cdj_Core[1,2,C]_[10228,34329].im3_Stroma_region12_object365_9812	6	Cluster 6 (SYP-high)	9952.4	34430.5	12	77.4	6.4	0.00%	0.68	3.98	1.6	4.262	110.825	0.195	5.078	0.329	8.548	1.101	28.623	0.824	21.426	2.303	59.873	0.074	1.919	0.181	4.694	2.297	59.718	4.997	129.919
120924 p9huP98-8 #01 TMA 1 Cdj_Core[1,2,C]_[10228,34329].im3	TMA1	Stroma	12	120924 p9huP98-8 #01 TMA 1 Cdj_Core[1,2,C]_[10228,34329].im3_Stroma_12	366	120924 p9huP98-8 #01 TMA 1 Cdj_Core[1,2,C]_[10228,34329].im3_Stroma_region12_object366_9813	6	Cluster 6 (SYP-high)	10640.5	34431	12		4.7	0.00%	0.74	3.99	2.01	4.188	79.574	0.271	5.153	0.503	9.555	1.452	27.583	0.204	3.881	0.47	8.921	0.032	0.609	0.136	2.58	3.013	57.242	5.069	96.315
120924 p9huP98-8 #01 TMA 1 Cdj_Core[1,2,C]_[10228,34329].im3	TMA1	Stroma	12	120924 p9huP98-8 #01 TMA 1 Cdj_Core[1,2,C]_[10228,34329].im3_Stroma_12	368	120924 p9huP98-8 #01 TMA 1 Cdj_Core[1,2,C]_[10228,34329].im3_Stroma_region12_object368_9815	6	Cluster 6 (SYP-high)	9994.1	34431.5	12	81.8	7.4	0.00%	0.85	3.97	1.6	4.41	132.298	0.239	7.182	0.727	21.813	0.854	25.615	0.267	8.016	0.496	14.872	0.048	1.442	0.163	4.9	2.764	82.932	4.208	126.227
120924 p9huP98-8 #01 TMA 1 Cdj_Core[1,2,C]_[10228,34329].im3	TMA1	Stroma	12	120924 p9huP98-8 #01 TMA 1 Cdj_Core[1,2,C]_[10228,34329].im3_Stroma_12	369	120924 p9huP98-8 #01 TMA 1 Cdj_Core[1,2,C]_[10228,34329].im3_Stroma_region12_object369_9816	6	Cluster 6 (SYP-high)	10382.3	34434	12	44	15.3	0.00%	0.49	6.46	1.95	5.614	348.072	0.09	5.592	0.289	17.944	1.579	97.876	1.241	76.94	2.317	143.667	0.068	4.196	0.153	9.485	2.382	147.655	6.224	385.872
120924 p9huP98-8 #01 TMA 1 Cdj_Core[1,2,C]_[10228,34329].im3	TMA1	Stroma	12	120924 p9huP98-8 #01 TMA 1 Cdj_Core[1,2,C]_[10228,34329].im3_Stroma_12	370	120924 p9huP98-8 #01 TMA 1 Cdj_Core[1,2,C]_[10228,34329].im3_Stroma_region12_object370_9817	6	Cluster 6 (SYP-high)	10344.1	34434.4	12	69.3	8.4	0.00%	0.59	4.71	2.08	5.487	186.554	0.106	3.614	0.363	12.356	0.671	22.814	1.413	48.032	1.191	40.479	0.056	1.904	0.138	4.7	2.921	99.304	5.901	200.62
120924 p9huP98-8 #01 TMA 1 Cdj_Core[1,2,C]_[10228,34329].im3	TMA1	Stroma	12	120924 p9huP98-8 #01 TMA 1 Cdj_Core[1,2,C]_[10228,34329].im3_Stroma_12	371	120924 p9huP98-8 #01 TMA 1 Cdj_Core[1,2,C]_[10228,34329].im3_Stroma_region12_object371_9818	6	Cluster 6 (SYP-high)	10718.9	34433.5	12		5.4	0.00%	0.96	3.16	1.39	4.36	95.919	0.292	6.434	0.535	11.774	0.414	9.119	0.139	3.048	0.484	10.644	0.026	0.574	0.124	2.723	4.312	94.868	4.832	106.301
120924 p9huP98-8 #01 TMA 1 Cdj_Core[1,2,C]_[10228,34329].im3	TMA1	Stroma	12	120924 p9huP98-8 #01 TMA 1 Cdj_Core[1,2,C]_[10228,34329].im3_Stroma_12	373	120924 p9huP98-8 #01 TMA 1 Cdj_Core[1,2,C]_[10228,34329].im3_Stroma_region12_object373_9820	6	Cluster 6 (SYP-high)	10167.8	34436.9	12	93.9	3.2	0.00%	1.13	2.48	1.25	3.924	51.012	0.398	5.172	0.063	0.814	0.597	7.766	0.214	2.788	0.519	6.749	0.046	0.592	0.161	2.088	3.3	42.897	8.402	109.221
120924 p9huP98-8 #01 TMA 1 Cdj_Core[1,2,C]_[10228,34329].im3	TMA1	Stroma	12	120924 p9huP98-8 #01 TMA 1 Cdj_Core[1,2,C]_[10228,34329].im3_Stroma_12	374	120924 p9huP98-8 #01 TMA 1 Cdj_Core[1,2,C]_[10228,34329].im3_Stroma_region12_object374_9821	6	Cluster 6 (SYP-high)	10678.2	34437.4	12		5.9	0.00%	0.52	4.94	3.04	4.496	107.9	0.174	4.172	0.724	17.368	0.375	9	0.106	2.537	0.465	11.168	0.013	0.302	0.133	3.192	4.05	97.195	4.283	102.783
120924 p9huP98-8 #01 TMA 1 Cdj_Core[1,2,C]_[10228,34329].im3	TMA1	Stroma	12	120924 p9huP98-8 #01 TMA 1 Cdj_Core[1,2,C]_[10228,34329].im3_Stroma_12	375	120924 p9huP98-8 #01 TMA 1 Cdj_Core[1,2,C]_[10228,34329].im3_Stroma_region12_object375_9822	6	Cluster 6 (SYP-high)	10718.4	34437.4	12		2.7	0.00%	1.14	2.48	1.67	4.971	54.682	0.215	2.362	0.356	3.92	0.327	3.597	0.643	7.073	0.857	9.43	0.019	0.207	0.129	1.417	4.18	45.978	5.084	55.922
120924 p9huP98-8 #01 TMA 1 Cdj_Core[1,2,C]_[10228,34329].im3	TMA1	Stroma	12	120924 p9huP98-8 #01 TMA 1 Cdj_Core[1,2,C]_[10228,34329].im3_Stroma_12	376	120924 p9huP98-8 #01 TMA 1 Cdj_Core[1,2,C]_[10228,34329].im3_Stroma_region12_object376_9823	6	Cluster 6 (SYP-high)	10587.8	34439.9	12		4.4	0.00%	1.01	2.98	1.5	4.425	79.656	0.431	7.766	0.502	9.043	1.159	20.869	0.34	6.115	0.701	12.611	0.044	0.79	0.162	2.913	3.017	54.309	4.375	78.743
120924 p9huP98-8 #01 TMA 1 Cdj_Core[1,2,C]_[10228,34329].im3	TMA1	Stroma	12	120924 p9huP98-8 #01 TMA 1 Cdj_Core[1,2,C]_[10228,34329].im3_Stroma_12	377	120924 p9huP98-8 #01 TMA 1 Cdj_Core[1,2,C]_[10228,34329].im3_Stroma_region12_object377_9824	6	Cluster 6 (SYP-high)	10312.8	34440.9	12	94.3	12.3	0.00%	0.86	4.47	1.28	5.172	258.592	0.226	11.279	0.559	27.959	0.929	46.473	0.148	7.383	0.57	28.492	0.045	2.26	0.147	7.356	2.993	149.639	4.233	211.637
120924 p9huP98-8 #01 TMA 1 Cdj_Core[1,2,C]_[10228,34329].im3	TMA1	Stroma	12	120924 p9huP98-8 #01 TMA 1 Cdj_Core[1,2,C]_[10228,34329].im3_Stroma_12	378	120924 p9huP98-8 #01 TMA 1 Cdj_Core[1,2,C]_[10228,34329].im3_Stroma_region12_object378_9825	6	Cluster 6 (SYP-high)	9894.8	34442.4	12	83.9	12.8	0.00%	0.6	5.47	1.57	5.355	278.462	0.123	6.409	0.316	16.409	0.434	22.556	0.156	8.12	0.507	26.357	0.037	1.95	0.133	6.891	4.085	212.438	5.133	266.922
120924 p9huP98-8 #01 TMA 1 Cdj_Core[1,2,C]_[10228,34329].im3	TMA1	Stroma	12	120924 p9huP98-8 #01 TMA 1 Cdj_Core[1,2,C]_[10228,34329].im3_Stroma_12	379	120924 p9huP98-8 #01 TMA 1 Cdj_Core[1,2,C]_[10228,34329].im3_Stroma_region12_object379_9826	6	Cluster 6 (SYP-high)	10626.6	34441.4	12		2.5	0.00%	1.26	1.91	1.01	3.977	39.774	0.229	2.286	0.396	3.956	1.228	12.285	0.055	0.548	0.531	5.308	0.035	0.354	0.13	1.302	2.553	25.53	4.599	45.986
120924 p9huP98-8 #01 TMA 1 Cdj_Core[1,2,C]_[10228,34329].im3	TMA1	Stroma	12	120924 p9huP98-8 #01 TMA 1 Cdj_Core[1,2,C]_[10228,34329].im3_Stroma_12	380	120924 p9huP98-8 #01 TMA 1 Cdj_Core[1,2,C]_[10228,34329].im3_Stroma_region12_object380_9827	6	Cluster 6 (SYP-high)	10612.2	34443.4	12		13.1	0.00%	0.69	5.6	1.65	5.655	299.704	0.318	16.85	0.592	31.364	0.624	33.054	0.198	10.517	0.588	31.159	0.037	1.945	0.154	8.151	2.939	155.772	4.278	226.718
120924 p9huP98-8 #01 TMA 1 Cdj_Core[1,2,C]_[10228,34329].im3	TMA1	Stroma	12	120924 p9huP98-8 #01 TMA 1 Cdj_Core[1,2,C]_[10228,34329].im3_Stroma_12	381	120924 p9huP98-8 #01 TMA 1 Cdj_Core[1,2,C]_[10228,34329].im3_Stroma_region12_object381_9828	6	Cluster 6 (SYP-high)	9982.6	34443.9	12	91.1	3	0.00%	1.05	2.25	1.18	4.414	52.968	0.146	1.747	0.143	1.718	0.648	7.773	1.602	19.225	0.841	10.088	0.033	0.391	0.138	1.655	2.236	26.83	4.423	53.074
120924 p9huP98-8 #01 TMA 1 Cdj_Core[1,2,C]_[10228,34329].im3	TMA1	Stroma	12	120924 p9huP98-8 #01 TMA 1 Cdj_Core[1,2,C]_[10228,34329].im3_Stroma_12	382	120924 p9huP98-8 #01 TMA 1 Cdj_Core[1,2,C]_[10228,34329].im3_Stroma_region12_object382_9829	6	Cluster 6 (SYP-high)	10645.9	34443.9	12		3.2	0.00%	0.97	3.48	2.33	4.043	52.554	0.381	4.952	0.525	6.825	1.105	14.36	0.117	1.518	0.941	12.231	0.014	0.178	0.15	1.955	2.926	38.039	4.034	52.439
120924 p9huP98-8 #01 TMA 1 Cdj_Core[1,2,C]_[10228,34329].im3	TMA1	Stroma	12	120924 p9huP98-8 #01 TMA 1 Cdj_Core[1,2,C]_[10228,34329].im3_Stroma_12	384	120924 p9huP98-8 #01 TMA 1 Cdj_Core[1,2,C]_[10228,34329].im3_Stroma_region12_object384_9831	6	Cluster 6 (SYP-high)	10639.5	34444.9	12		3	0.00%	1.05	3.52	2.39	4.005	48.064	0.238	2.853	0.619	7.429	0.849	10.186	0.231	2.778	0.706	8.473	0.014	0.173	0.156	1.877	2.838	34.05	3.973	47.676
120924 p9huP98-8 #01 TMA 1 Cdj_Core[1,2,C]_[10228,34329].im3	TMA1	Stroma	12	120924 p9huP98-8 #01 TMA 1 Cdj_Core[1,2,C]_[10228,34329].im3_Stroma_12	385	120924 p9huP98-8 #01 TMA 1 Cdj_Core[1,2,C]_[10228,34329].im3_Stroma_region12_object385_9832	6	Cluster 6 (SYP-high)	10215	34447.9	12	105	3.5	0.00%	0.9	2.48	1.25	3.936	55.11	0.944	13.21	0.646	9.049	1.018	14.25	0.302	4.222	1.237	17.317	0.027	0.378	0.161	2.254	2.989	41.853	4.993	69.906
120924 p9huP98-8 #01 TMA 1 Cdj_Core[1,2,C]_[10228,34329].im3	TMA1	Stroma	12	120924 p9huP98-8 #01 TMA 1 Cdj_Core[1,2,C]_[10228,34329].im3_Stroma_12	386	120924 p9huP98-8 #01 TMA 1 Cdj_Core[1,2,C]_[10228,34329].im3_Stroma_region12_object386_9833	6	Cluster 6 (SYP-high)	10562.5	34447.4	12	140.5	2.7	0.00%	1.14	2.48	1.67	3.968	43.65	0.175	1.927	1.254	13.797	1.169	12.863	0.154	1.696	1.262	13.884	0.032	0.35	0.146	1.604	2.034	22.372	4.481	49.291
120924 p9huP98-8 #01 TMA 1 Cdj_Core[1,2,C]_[10228,34329].im3	TMA1	Stroma	12	120924 p9huP98-8 #01 TMA 1 Cdj_Core[1,2,C]_[10228,34329].im3_Stroma_12	387	120924 p9huP98-8 #01 TMA 1 Cdj_Core[1,2,C]_[10228,34329].im3_Stroma_region12_object387_9834	6	Cluster 6 (SYP-high)	10610.7	34447.9	12		3	0.00%	1.05	1.99	1	3.888	46.652	0.248	2.976	0.44	5.28	1.737	20.85	0.08	0.963	0.746	8.954	0.024	0.293	0.154	1.849	2.986	35.829	4.197	50.365
120924 p9huP98-8 #01 TMA 1 Cdj_Core[1,2,C]_[10228,34329].im3	TMA1	Stroma	12	120924 p9huP98-8 #01 TMA 1 Cdj_Core[1,2,C]_[10228,34329].im3_Stroma_12	388	120924 p9huP98-8 #01 TMA 1 Cdj_Core[1,2,C]_[10228,34329].im3_Stroma_region12_object388_9835	6	Cluster 6 (SYP-high)	10656.4	34449.8	12		19.5	0.00%	0.65	5.06	1.07	4.983	393.689	0.282	22.314	0.538	42.464	0.684	54.066	0.109	8.646	0.926	73.178	0.026	2.034	0.145	11.462	3.758	296.919	4.86	383.937
120924 p9huP98-8 #01 TMA 1 Cdj_Core[1,2,C]_[10228,34329].im3	TMA1	Stroma	12	120924 p9huP98-8 #01 TMA 1 Cdj_Core[1,2,C]_[10228,34329].im3_Stroma_12	389	120924 p9huP98-8 #01 TMA 1 Cdj_Core[1,2,C]_[10228,34329].im3_Stroma_region12_object389_9836	6	Cluster 6 (SYP-high)	10314.8	34448.3	12	90	3.5	0.00%	1.04	2.48	1.25	4.036	56.507	0.159	2.225	0.535	7.493	0.447	6.26	0.114	1.6	0.934	13.079	0.043	0.601	0.156	2.186	3.347	46.854	4.47	62.583
120924 p9huP98-8 #01 TMA 1 Cdj_Core[1,2,C]_[10228,34329].im3	TMA1	Stroma	12	120924 p9huP98-8 #01 TMA 1 Cdj_Core[1,2,C]_[10228,34329].im3_Stroma_12	390	120924 p9huP98-8 #01 TMA 1 Cdj_Core[1,2,C]_[10228,34329].im3_Stroma_region12_object390_9837	6	Cluster 6 (SYP-high)	10366.4	34449.3	12	42.4	16.5	0.00%	0.43	7.64	2.1	6.469	433.395	0.474	31.77	0.509	34.105	0.734	49.184	1.299	87.017	1.763	118.099	0.066	4.392	0.152	10.214	1.752	117.363	7.429	497.773
120924 p9huP98-8 #01 TMA 1 Cdj_Core[1,2,C]_[10228,34329].im3	TMA1	Stroma	12	120924 p9huP98-8 #01 TMA 1 Cdj_Core[1,2,C]_[10228,34329].im3_Stroma_12	392	120924 p9huP98-8 #01 TMA 1 Cdj_Core[1,2,C]_[10228,34329].im3_Stroma_region12_object392_9839	6	Cluster 6 (SYP-high)	10559	34450.3	12	136.6	4.2	0.00%	0.83	2.98	1.5	4.368	74.261	0.284	4.832	1.042	17.716	1.408	23.93	0.19	3.232	0.658	11.186	0.038	0.644	0.149	2.539	2.398	40.772	4.258	72.392
120924 p9huP98-8 #01 TMA 1 Cdj_Core[1,2,C]_[10228,34329].im3	TMA1	Stroma	12	120924 p9huP98-8 #01 TMA 1 Cdj_Core[1,2,C]_[10228,34329].im3_Stroma_12	393	120924 p9huP98-8 #01 TMA 1 Cdj_Core[1,2,C]_[10228,34329].im3_Stroma_region12_object393_9840	6	Cluster 6 (SYP-high)	10606.7	34450.3	12		4.9	0.00%	0.63	4.59	2.69	3.971	79.421	0.242	4.846	0.692	13.837	1.339	26.774	0.346	6.914	1.508	30.161	0.019	0.377	0.146	2.911	2.396	47.928	4.327	86.531
120924 p9huP98-8 #01 TMA 1 Cdj_Core[1,2,C]_[10228,34329].im3	TMA1	Stroma	12	120924 p9huP98-8 #01 TMA 1 Cdj_Core[1,2,C]_[10228,34329].im3_Stroma_12	394	120924 p9huP98-8 #01 TMA 1 Cdj_Core[1,2,C]_[10228,34329].im3_Stroma_region12_object394_9841	6	Cluster 6 (SYP-high)	10083.4	34452.3	12	93.9	6.4	0.00%	0.74	3.98	1.6	4.126	107.287	0.272	7.077	0.757	19.671	1.613	41.925	0.132	3.427	0.748	19.435	0.035	0.915	0.132	3.424	3.244	84.352	4.953	128.766
120924 p9huP98-8 #01 TMA 1 Cdj_Core[1,2,C]_[10228,34329].im3	TMA1	Stroma	12	120924 p9huP98-8 #01 TMA 1 Cdj_Core[1,2,C]_[10228,34329].im3_Stroma_12	395	120924 p9huP98-8 #01 TMA 1 Cdj_Core[1,2,C]_[10228,34329].im3_Stroma_region12_object395_9842	6	Cluster 6 (SYP-high)	10342.6	34454.3	12	61.7	28.1	0.00%	0.41	8.49	1.58	4.463	508.742	0.198	22.538	0.857	97.687	0.661	75.3	0.245	27.881	0.917	104.586	0.065	7.377	0.163	18.581	3.367	383.865	4.466	509.096
120924 p9huP98-8 #01 TMA 1 Cdj_Core[1,2,C]_[10228,34329].im3	TMA1	Stroma	12	120924 p9huP98-8 #01 TMA 1 Cdj_Core[1,2,C]_[10228,34329].im3_Stroma_12	396	120924 p9huP98-8 #01 TMA 1 Cdj_Core[1,2,C]_[10228,34329].im3_Stroma_region12_object396_9843	6	Cluster 6 (SYP-high)	10376.3	34453.3	12	32.1	21.7	0.00%	0.31	10.91	2.72	5.726	503.848	0.578	50.842	0.741	65.189	0.849	74.723	0.972	85.548	0.974	85.701	0.062	5.475	0.14	12.341	1.813	159.503	7.98	702.207
120924 p9huP98-8 #01 TMA 1 Cdj_Core[1,2,C]_[10228,34329].im3	TMA1	Stroma	12	120924 p9huP98-8 #01 TMA 1 Cdj_Core[1,2,C]_[10228,34329].im3_Stroma_12	398	120924 p9huP98-8 #01 TMA 1 Cdj_Core[1,2,C]_[10228,34329].im3_Stroma_region12_object398_9845	6	Cluster 6 (SYP-high)	10567.5	34453.8	12	144.4	3	0.00%	1.05	3.48	2.33	3.692	44.304	0.269	3.228	0.533	6.393	1.58	18.954	0.327	3.924	0.657	7.882	0.017	0.209	0.149	1.787	2.784	33.41	4.237	50.839
120924 p9huP98-8 #01 TMA 1 Cdj_Core[1,2,C]_[10228,34329].im3	TMA1	Stroma	12	120924 p9huP98-8 #01 TMA 1 Cdj_Core[1,2,C]_[10228,34329].im3_Stroma_12	399	120924 p9huP98-8 #01 TMA 1 Cdj_Core[1,2,C]_[10228,34329].im3_Stroma_region12_object399_9846	6	Cluster 6 (SYP-high)	10560	34455.3	12	136.8	14.8	0.00%	0.31	7.95	2.28	4.099	245.944	0.31	18.612	0.868	52.11	1.556	93.382	0.234	14.044	1.109	66.543	0.045	2.7	0.159	9.555	2.524	151.451	4.298	257.875
120924 p9huP98-8 #01 TMA 1 Cdj_Core[1,2,C]_[10228,34329].im3	TMA1	Stroma	12	120924 p9huP98-8 #01 TMA 1 Cdj_Core[1,2,C]_[10228,34329].im3_Stroma_12	400	120924 p9huP98-8 #01 TMA 1 Cdj_Core[1,2,C]_[10228,34329].im3_Stroma_region12_object400_9847	6	Cluster 6 (SYP-high)	10464.7	34458.8	12	42.9	25.6	0.00%	0.27	8.56	1.48	5.729	595.842	1.512	157.278	0.417	43.343	1.038	107.918	0.558	58.063	1.187	123.48	0.053	5.481	0.122	12.663	3.742	389.177	8.277	860.85
120924 p9huP98-8 #01 TMA 1 Cdj_Core[1,2,C]_[10228,34329].im3	TMA1	Stroma	12	120924 p9huP98-8 #01 TMA 1 Cdj_Core[1,2,C]_[10228,34329].im3_Stroma_12	401	120924 p9huP98-8 #01 TMA 1 Cdj_Core[1,2,C]_[10228,34329].im3_Stroma_region12_object401_9848	6	Cluster 6 (SYP-high)	9970.2	34459.3	12	105.3	43.1	0.00%	0.2	17.15	3.77	3.413	597.357	0.277	48.476	0.702	122.847	1.132	198.016	1.665	291.291	2.384	417.15	0.06	10.54	0.172	30.039	2.022	353.875	5.672	992.55
120924 p9huP98-8 #01 TMA 1 Cdj_Core[1,2,C]_[10228,34329].im3	TMA1	Stroma	12	120924 p9huP98-8 #01 TMA 1 Cdj_Core[1,2,C]_[10228,34329].im3_Stroma_12	403	120924 p9huP98-8 #01 TMA 1 Cdj_Core[1,2,C]_[10228,34329].im3_Stroma_region12_object403_9850	6	Cluster 6 (SYP-high)	9987.1	34459.8	12	107.5	14.8	0.00%	0.65	5.52	1.51	5.186	311.161	0.706	42.371	0.613	36.753	0.89	53.427	0.066	3.989	0.967	58.029	0.039	2.347	0.15	8.982	2.811	168.636	4.535	272.085
120924 p9huP98-8 #01 TMA 1 Cdj_Core[1,2,C]_[10228,34329].im3	TMA1	Stroma	12	120924 p9huP98-8 #01 TMA 1 Cdj_Core[1,2,C]_[10228,34329].im3_Stroma_12	404	120924 p9huP98-8 #01 TMA 1 Cdj_Core[1,2,C]_[10228,34329].im3_Stroma_region12_object404_9851	6	Cluster 6 (SYP-high)	10017.4	34458.8	12	113.8	5.2	0.00%	0.73	4.27	1.91	4.04	84.849	0.324	6.814	0.32	6.716	1.047	21.988	0.238	4.988	0.799	16.78	0.052	1.093	0.154	3.238	2.609	54.779	4.099	86.081
120924 p9huP98-8 #01 TMA 1 Cdj_Core[1,2,C]_[10228,34329].im3	TMA1	Stroma	12	120924 p9huP98-8 #01 TMA 1 Cdj_Core[1,2,C]_[10228,34329].im3_Stroma_12	405	120924 p9huP98-8 #01 TMA 1 Cdj_Core[1,2,C]_[10228,34329].im3_Stroma_region12_object405_9852	6	Cluster 6 (SYP-high)	10583.4	34458.8	12		4.4	0.00%	0.88	3.48	1.75	4.1	73.794	0.363	6.543	0.505	9.089	1.153	20.751	0.152	2.741	0.742	13.362	0.031	0.556	0.162	2.912	2.792	50.253	4.188	75.375
120924 p9huP98-8 #01 TMA 1 Cdj_Core[1,2,C]_[10228,34329].im3	TMA1	Stroma	12	120924 p9huP98-8 #01 TMA 1 Cdj_Core[1,2,C]_[10228,34329].im3_Stroma_12	406	120924 p9huP98-8 #01 TMA 1 Cdj_Core[1,2,C]_[10228,34329].im3_Stroma_region12_object406_9853	4	Cluster 4 (VAChT+)	10641.5	34458.3	12		3.5	0.00%	1.22	2.98	2	5.351	74.913	0.259	3.632	1.858	26.019	0.702	9.832	1.357	18.996	1.447	20.263	0.018	0.249	0.157	2.195	2.555	35.772	4.487	62.816
120924 p9huP98-8 #01 TMA 1 Cdj_Core[1,2,C]_[10228,34329].im3	TMA1	Stroma	12	120924 p9huP98-8 #01 TMA 1 Cdj_Core[1,2,C]_[10228,34329].im3_Stroma_12	407	120924 p9huP98-8 #01 TMA 1 Cdj_Core[1,2,C]_[10228,34329].im3_Stroma_region12_object407_9854	6	Cluster 6 (SYP-high)	10328.7	34461.3	12	73.5	3.2	0.00%	1.13	1.99	1	5.867	76.276	0.114	1.479	0.778	10.11	0.59	7.67	1.047	13.608	0.872	11.339	0.047	0.61	0.126	1.644	3.053	39.684	5.521	71.767
120924 p9huP98-8 #01 TMA 1 Cdj_Core[1,2,C]_[10228,34329].im3	TMA1	Stroma	12	120924 p9huP98-8 #01 TMA 1 Cdj_Core[1,2,C]_[10228,34329].im3_Stroma_12	408	120924 p9huP98-8 #01 TMA 1 Cdj_Core[1,2,C]_[10228,34329].im3_Stroma_region12_object408_9855	6	Cluster 6 (SYP-high)	10573.9	34461.8	12	149.9	15	0.00%	0.48	7.95	2.66	4.855	296.146	0.432	26.324	0.383	23.35	1.05	64.044	0.218	13.268	0.816	49.803	0.049	2.973	0.134	8.198	2.889	176.21	4.565	278.487
120924 p9huP98-8 #01 TMA 1 Cdj_Core[1,2,C]_[10228,34329].im3	TMA1	Stroma	12	120924 p9huP98-8 #01 TMA 1 Cdj_Core[1,2,C]_[10228,34329].im3_Stroma_12	409	120924 p9huP98-8 #01 TMA 1 Cdj_Core[1,2,C]_[10228,34329].im3_Stroma_region12_object409_9856	6	Cluster 6 (SYP-high)	10580.9	34461.3	12		3.7	0.00%	0.84	3.97	2.64	3.958	59.376	0.249	3.728	0.591	8.858	1.146	17.188	0.213	3.2	0.437	6.555	0.039	0.59	0.15	2.252	2.797	41.954	4.051	60.762
120924 p9huP98-8 #01 TMA 1 Cdj_Core[1,2,C]_[10228,34329].im3	TMA1	Stroma	12	120924 p9huP98-8 #01 TMA 1 Cdj_Core[1,2,C]_[10228,34329].im3_Stroma_12	410	120924 p9huP98-8 #01 TMA 1 Cdj_Core[1,2,C]_[10228,34329].im3_Stroma_region12_object410_9857	6	Cluster 6 (SYP-high)	9994.6	34464.2	12	113.4	18.2	0.00%	0.5	7.83	2.17	5.825	431.044	0.398	29.465	0.375	27.764	0.991	73.356	0.22	16.245	1.001	74.108	0.037	2.763	0.184	13.645	2.956	218.752	4.241	313.848
120924 p9huP98-8 #01 TMA 1 Cdj_Core[1,2,C]_[10228,34329].im3	TMA1	Stroma	12	120924 p9huP98-8 #01 TMA 1 Cdj_Core[1,2,C]_[10228,34329].im3_Stroma_12	411	120924 p9huP98-8 #01 TMA 1 Cdj_Core[1,2,C]_[10228,34329].im3_Stroma_region12_object411_9858	6	Cluster 6 (SYP-high)	10633.5	34468.2	12		9.4	0.00%	0.41	6.53	2.68	3.958	150.41	0.276	10.479	0.692	26.308	1.154	43.845	0.652	24.768	1.765	67.081	0.041	1.554	0.151	5.732	2.202	83.689	6.301	239.453
120924 p9huP98-8 #01 TMA 1 Cdj_Core[1,2,C]_[10228,34329].im3	TMA1	Stroma	12	120924 p9huP98-8 #01 TMA 1 Cdj_Core[1,2,C]_[10228,34329].im3_Stroma_12	413	120924 p9huP98-8 #01 TMA 1 Cdj_Core[1,2,C]_[10228,34329].im3_Stroma_region12_object413_9860	4	Cluster 4 (VAChT+)	10116.7	34469.2	12	63.6	17.5	0.00%	0.59	6.46	1.63	5.164	366.644	0.282	20.03	1.566	111.219	1.175	83.412	2.658	188.69	2.762	196.09	0.05	3.537	0.171	12.116	5.86	416.077	10.033	712.342
120924 p9huP98-8 #01 TMA 1 Cdj_Core[1,2,C]_[10228,34329].im3	TMA1	Stroma	12	120924 p9huP98-8 #01 TMA 1 Cdj_Core[1,2,C]_[10228,34329].im3_Stroma_12	414	120924 p9huP98-8 #01 TMA 1 Cdj_Core[1,2,C]_[10228,34329].im3_Stroma_region12_object414_9861	6	Cluster 6 (SYP-high)	9758.2	34473.2	12		42.6	0.00%	0.18	11.24	1.74	4.559	788.637	0.29	50.085	0.513	88.664	1.493	258.285	0.106	18.256	0.648	112.061	0.062	10.665	0.138	23.937	3.288	568.738	5.339	923.6
120924 p9huP98-8 #01 TMA 1 Cdj_Core[1,2,C]_[10228,34329].im3	TMA1	Stroma	12	120924 p9huP98-8 #01 TMA 1 Cdj_Core[1,2,C]_[10228,34329].im3_Stroma_12	415	120924 p9huP98-8 #01 TMA 1 Cdj_Core[1,2,C]_[10228,34329].im3_Stroma_region12_object415_9862	6	Cluster 6 (SYP-high)	9973.7	34470.2	12	116.3	10.8	0.00%	0.58	5.66	2.02	4.698	206.725	0.616	27.104	0.278	12.216	1.16	51.029	0.161	7.09	0.91	40.046	0.047	2.079	0.158	6.934	3.147	138.476	4.213	185.369
120924 p9huP98-8 #01 TMA 1 Cdj_Core[1,2,C]_[10228,34329].im3	TMA1	Stroma	12	120924 p9huP98-8 #01 TMA 1 Cdj_Core[1,2,C]_[10228,34329].im3_Stroma_12	417	120924 p9huP98-8 #01 TMA 1 Cdj_Core[1,2,C]_[10228,34329].im3_Stroma_region12_object417_9864	6	Cluster 6 (SYP-high)	10638.5	34472.7	12		14.5	0.00%	0.51	5.47	1.56	4.626	272.911	0.232	13.693	0.614	36.233	1.43	84.392	0.623	36.767	2.156	127.223	0.028	1.66	0.168	9.888	2.057	121.344	5.399	318.543
120924 p9huP98-8 #01 TMA 1 Cdj_Core[1,2,C]_[10228,34329].im3	TMA1	Stroma	12	120924 p9huP98-8 #01 TMA 1 Cdj_Core[1,2,C]_[10228,34329].im3_Stroma_12	418	120924 p9huP98-8 #01 TMA 1 Cdj_Core[1,2,C]_[10228,34329].im3_Stroma_region12_object418_9865	6	Cluster 6 (SYP-high)	10620.1	34473.7	12		8.1	0.00%	0.57	4.97	2	4.517	149.071	0.248	8.178	0.852	28.117	1.32	43.574	0.8	26.395	1.859	61.356	0.047	1.555	0.162	5.361	2.431	80.226	5.354	176.684
120924 p9huP98-8 #01 TMA 1 Cdj_Core[1,2,C]_[10228,34329].im3	TMA1	Stroma	12	120924 p9huP98-8 #01 TMA 1 Cdj_Core[1,2,C]_[10228,34329].im3_Stroma_12	420	120924 p9huP98-8 #01 TMA 1 Cdj_Core[1,2,C]_[10228,34329].im3_Stroma_region12_object420_9867	6	Cluster 6 (SYP-high)	10211	34474.7	12	82.2	2.5	0.00%	1.26	1.99	1	4.371	43.713	0.252	2.518	0.434	4.341	1.013	10.134	0.366	3.663	0.966	9.664	0.024	0.241	0.142	1.416	3.357	33.566	6.975	69.745
120924 p9huP98-8 #01 TMA 1 Cdj_Core[1,2,C]_[10228,34329].im3	TMA1	Stroma	12	120924 p9huP98-8 #01 TMA 1 Cdj_Core[1,2,C]_[10228,34329].im3_Stroma_12	421	120924 p9huP98-8 #01 TMA 1 Cdj_Core[1,2,C]_[10228,34329].im3_Stroma_region12_object421_9868	6	Cluster 6 (SYP-high)	10597.3	34474.2	12		2.5	0.00%	1.26	2.49	1.67	3.858	38.583	0.202	2.022	0.848	8.477	0.749	7.486	0.17	1.699	0.474	4.743	0.028	0.276	0.15	1.504	2.85	28.501	4.301	43.014
120924 p9huP98-8 #01 TMA 1 Cdj_Core[1,2,C]_[10228,34329].im3	TMA1	Stroma	12	120924 p9huP98-8 #01 TMA 1 Cdj_Core[1,2,C]_[10228,34329].im3_Stroma_12	423	120924 p9huP98-8 #01 TMA 1 Cdj_Core[1,2,C]_[10228,34329].im3_Stroma_region12_object423_9870	6	Cluster 6 (SYP-high)	10592.8	34476.6	12		3	0.00%	1.05	2.54	1.39	3.933	47.199	0.291	3.493	0.232	2.788	1.151	13.813	0.12	1.44	0.883	10.6	0.046	0.556	0.148	1.776	2.85	34.206	4.234	50.804
120924 p9huP98-8 #01 TMA 1 Cdj_Core[1,2,C]_[10228,34329].im3	TMA1	Stroma	12	120924 p9huP98-8 #01 TMA 1 Cdj_Core[1,2,C]_[10228,34329].im3_Stroma_12	424	120924 p9huP98-8 #01 TMA 1 Cdj_Core[1,2,C]_[10228,34329].im3_Stroma_region12_object424_9871	6	Cluster 6 (SYP-high)	10617.6	34477.6	12		7.6	0.00%	0.68	4.26	1.69	4.856	150.535	0.328	10.172	0.352	10.901	1.658	51.395	0.274	8.5	0.973	30.148	0.034	1.069	0.163	5.055	2.683	83.162	4.372	135.525
120924 p9huP98-8 #01 TMA 1 Cdj_Core[1,2,C]_[10228,34329].im3	TMA1	Stroma	12	120924 p9huP98-8 #01 TMA 1 Cdj_Core[1,2,C]_[10228,34329].im3_Stroma_12	425	120924 p9huP98-8 #01 TMA 1 Cdj_Core[1,2,C]_[10228,34329].im3_Stroma_region12_object425_9872	6	Cluster 6 (SYP-high)	10669.8	34479.1	12		12.6	0.00%	0.52	4.9	1.07	4.496	229.302	0.37	18.857	1.275	65.026	0.958	48.852	0.175	8.941	1.19	60.702	0.028	1.421	0.163	8.335	2.639	134.579	4.808	245.214
120924 p9huP98-8 #01 TMA 1 Cdj_Core[1,2,C]_[10228,34329].im3	TMA1	Stroma	12	120924 p9huP98-8 #01 TMA 1 Cdj_Core[1,2,C]_[10228,34329].im3_Stroma_12	427	120924 p9huP98-8 #01 TMA 1 Cdj_Core[1,2,C]_[10228,34329].im3_Stroma_region12_object427_9874	6	Cluster 6 (SYP-high)	9766.7	34480.6	12		25.4	0.00%	0.34	9.23	1.85	5.051	520.252	0.281	28.985	0.619	63.793	1.092	112.44	0.211	21.769	0.683	70.299	0.056	5.751	0.142	14.593	3.81	392.401	4.972	512.104
120924 p9huP98-8 #01 TMA 1 Cdj_Core[1,2,C]_[10228,34329].im3	TMA1	Stroma	12	120924 p9huP98-8 #01 TMA 1 Cdj_Core[1,2,C]_[10228,34329].im3_Stroma_12	428	120924 p9huP98-8 #01 TMA 1 Cdj_Core[1,2,C]_[10228,34329].im3_Stroma_region12_object428_9875	6	Cluster 6 (SYP-high)	9884.8	34479.1	12	119.7	5.7	0.00%	0.66	4.68	2.28	3.88	89.242	0.167	3.841	0.626	14.397	0.818	18.824	0.335	7.705	0.729	16.76	0.049	1.121	0.15	3.452	2.863	65.85	4.164	95.768
120924 p9huP98-8 #01 TMA 1 Cdj_Core[1,2,C]_[10228,34329].im3	TMA1	Stroma	12	120924 p9huP98-8 #01 TMA 1 Cdj_Core[1,2,C]_[10228,34329].im3_Stroma_12	429	120924 p9huP98-8 #01 TMA 1 Cdj_Core[1,2,C]_[10228,34329].im3_Stroma_region12_object429_9876	6	Cluster 6 (SYP-high)	10467.2	34481.1	12	42.7	5.7	0.00%	0.8	2.93	1.07	5.416	124.563	0.159	3.663	0.387	8.893	0.666	15.323	0.933	21.465	1.945	44.738	0.055	1.264	0.132	3.03	3.416	78.569	6.585	151.454
120924 p9huP98-8 #01 TMA 1 Cdj_Core[1,2,C]_[10228,34329].im3	TMA1	Stroma	12	120924 p9huP98-8 #01 TMA 1 Cdj_Core[1,2,C]_[10228,34329].im3_Stroma_12	430	120924 p9huP98-8 #01 TMA 1 Cdj_Core[1,2,C]_[10228,34329].im3_Stroma_region12_object430_9877	6	Cluster 6 (SYP-high)	10040.7	34488.1	12	93	77.1	0.01%	0.14	13.68	1.14	5.007	1567.22	0.184	57.706	0.613	191.804	1.008	315.383	1.237	387.035	1.614	505.126	0.039	12.23	0.17	53.273	3.901	1220.98	5.569	1743.21
120924 p9huP98-8 #01 TMA 1 Cdj_Core[1,2,C]_[10228,34329].im3	TMA1	Stroma	12	120924 p9huP98-8 #01 TMA 1 Cdj_Core[1,2,C]_[10228,34329].im3_Stroma_12	431	120924 p9huP98-8 #01 TMA 1 Cdj_Core[1,2,C]_[10228,34329].im3_Stroma_region12_object431_9878	6	Cluster 6 (SYP-high)	9777.6	34483.1	12		5.7	0.00%	0.6	3.97	1.99	4.355	100.167	1.744	40.123	0.647	14.875	0.695	15.974	0.341	7.839	0.629	14.474	0.035	0.814	0.139	3.201	2.119	48.735	5.354	123.147
120924 p9huP98-8 #01 TMA 1 Cdj_Core[1,2,C]_[10228,34329].im3	TMA1	Stroma	12	120924 p9huP98-8 #01 TMA 1 Cdj_Core[1,2,C]_[10228,34329].im3_Stroma_12	432	120924 p9huP98-8 #01 TMA 1 Cdj_Core[1,2,C]_[10228,34329].im3_Stroma_region12_object432_9879	6	Cluster 6 (SYP-high)	10598.3	34483.6	12		10.8	0.00%	0.45	6.05	2.17	4.192	184.448	0.353	15.552	0.597	26.247	0.868	38.185	0.171	7.539	1.148	50.49	0.043	1.891	0.161	7.098	2.619	115.25	4.364	192.028
120924 p9huP98-8 #01 TMA 1 Cdj_Core[1,2,C]_[10228,34329].im3	TMA1	Stroma	12	120924 p9huP98-8 #01 TMA 1 Cdj_Core[1,2,C]_[10228,34329].im3_Stroma_12	433	120924 p9huP98-8 #01 TMA 1 Cdj_Core[1,2,C]_[10228,34329].im3_Stroma_region12_object433_9880	6	Cluster 6 (SYP-high)	9817.3	34486.6	12	76.2	8.6	0.00%	0.52	5.48	1.61	4.236	148.255	1.045	36.559	0.388	13.593	0.9	31.497	0.116	4.064	0.439	15.35	0.057	1.994	0.274	9.578	3.36	117.599	5.413	189.447
120924 p9huP98-8 #01 TMA 1 Cdj_Core[1,2,C]_[10228,34329].im3	TMA1	Stroma	12	120924 p9huP98-8 #01 TMA 1 Cdj_Core[1,2,C]_[10228,34329].im3_Stroma_12	434	120924 p9huP98-8 #01 TMA 1 Cdj_Core[1,2,C]_[10228,34329].im3_Stroma_region12_object434_9881	6	Cluster 6 (SYP-high)	9892.3	34486.6	12	127.5	4.4	0.00%	0.88	3.48	2.32	4.204	75.674	0.099	1.774	0.399	7.173	2.047	36.844	0.323	5.805	0.534	9.612	0.048	0.867	0.136	2.454	2.93	52.739	4.082	73.472
120924 p9huP98-8 #01 TMA 1 Cdj_Core[1,2,C]_[10228,34329].im3	TMA1	Stroma	12	120924 p9huP98-8 #01 TMA 1 Cdj_Core[1,2,C]_[10228,34329].im3_Stroma_12	435	120924 p9huP98-8 #01 TMA 1 Cdj_Core[1,2,C]_[10228,34329].im3_Stroma_region12_object435_9882	6	Cluster 6 (SYP-high)	10620.6	34488.6	12		6.7	0.00%	0.59	4.89	2.19	4.022	108.589	0.195	5.264	0.422	11.407	1.046	28.239	0.165	4.455	0.73	19.709	0.023	0.609	0.135	3.633	2.822	76.19	4.072	109.944
120924 p9huP98-8 #01 TMA 1 Cdj_Core[1,2,C]_[10228,34329].im3	TMA1	Stroma	12	120924 p9huP98-8 #01 TMA 1 Cdj_Core[1,2,C]_[10228,34329].im3_Stroma_12	436	120924 p9huP98-8 #01 TMA 1 Cdj_Core[1,2,C]_[10228,34329].im3_Stroma_region12_object436_9883	6	Cluster 6 (SYP-high)	10651.9	34490.1	12		5.2	0.00%	0.6	3.3	1.27	3.873	81.327	0.231	4.845	1.217	25.553	0.592	12.439	0.574	12.057	1.499	31.481	0.027	0.562	0.151	3.175	7.385	155.082	6.078	127.639
120924 p9huP98-8 #01 TMA 1 Cdj_Core[1,2,C]_[10228,34329].im3	TMA1	Stroma	12	120924 p9huP98-8 #01 TMA 1 Cdj_Core[1,2,C]_[10228,34329].im3_Stroma_12	438	120924 p9huP98-8 #01 TMA 1 Cdj_Core[1,2,C]_[10228,34329].im3_Stroma_region12_object438_9885	6	Cluster 6 (SYP-high)	9748.3	34496.5	12		77.4	0.01%	0.29	22.59	4.09	5.344	1677.91	0.728	228.552	0.978	307.014	0.946	296.961	1.071	336.265	2.776	871.636	0.15	47.104	0.154	48.234	2.357	740.196	7.167	2250.34
120924 p9huP98-8 #01 TMA 1 Cdj_Core[1,2,C]_[10228,34329].im3	TMA1	Stroma	12	120924 p9huP98-8 #01 TMA 1 Cdj_Core[1,2,C]_[10228,34329].im3_Stroma_12	439	120924 p9huP98-8 #01 TMA 1 Cdj_Core[1,2,C]_[10228,34329].im3_Stroma_region12_object439_9886	6	Cluster 6 (SYP-high)	10594.3	34495.5	12		4.4	0.00%	0.7	3.82	1.93	4.068	73.227	0.261	4.707	0.348	6.267	0.456	8.201	0.098	1.773	0.451	8.109	0.033	0.594	0.139	2.501	4.046	72.828	5.105	91.886
120924 p9huP98-8 #01 TMA 1 Cdj_Core[1,2,C]_[10228,34329].im3	TMA1	Stroma	12	120924 p9huP98-8 #01 TMA 1 Cdj_Core[1,2,C]_[10228,34329].im3_Stroma_12	440	120924 p9huP98-8 #01 TMA 1 Cdj_Core[1,2,C]_[10228,34329].im3_Stroma_region12_object440_9887	6	Cluster 6 (SYP-high)	9833.2	34500.5	12	80.7	33.8	0.00%	0.35	11.34	2.37	4.815	659.598	0.307	42.032	1.261	172.761	0.668	91.467	0.487	66.706	0.83	113.682	0.055	7.555	0.17	23.266	3.672	503.065	5.109	699.916
120924 p9huP98-8 #01 TMA 1 Cdj_Core[1,2,C]_[10228,34329].im3	TMA1	Stroma	12	120924 p9huP98-8 #01 TMA 1 Cdj_Core[1,2,C]_[10228,34329].im3_Stroma_12	442	120924 p9huP98-8 #01 TMA 1 Cdj_Core[1,2,C]_[10228,34329].im3_Stroma_region12_object442_9889	6	Cluster 6 (SYP-high)	10236.8	34497.5	12	91.5	2.5	0.00%	1.26	3.16	2.28	4.03	40.303	0.18	1.797	0.619	6.191	1.937	19.366	0.063	0.631	0.43	4.299	0.051	0.508	0.131	1.307	3.763	37.626	4.44	44.403
120924 p9huP98-8 #01 TMA 1 Cdj_Core[1,2,C]_[10228,34329].im3	TMA1	Stroma	12	120924 p9huP98-8 #01 TMA 1 Cdj_Core[1,2,C]_[10228,34329].im3_Stroma_12	443	120924 p9huP98-8 #01 TMA 1 Cdj_Core[1,2,C]_[10228,34329].im3_Stroma_region12_object443_9890	6	Cluster 6 (SYP-high)	9820.3	34504.4	12	67.5	54.2	0.01%	0.15	17.89	2.74	5.173	1138.08	0.105	23.191	0.148	32.652	0.277	60.991	0.439	96.645	0.719	158.211	0.047	10.235	0.124	27.257	3.453	759.668	5.427	1193.92
120924 p9huP98-8 #01 TMA 1 Cdj_Core[1,2,C]_[10228,34329].im3	TMA1	Stroma	12	120924 p9huP98-8 #01 TMA 1 Cdj_Core[1,2,C]_[10228,34329].im3_Stroma_12	445	120924 p9huP98-8 #01 TMA 1 Cdj_Core[1,2,C]_[10228,34329].im3_Stroma_region12_object445_9892	6	Cluster 6 (SYP-high)	10208.5	34502.5	12	63.7	3.2	0.00%	0.97	2.98	2	3.852	50.071	0.376	4.888	0.416	5.411	1.318	17.134	0.954	12.408	2.44	31.723	0.036	0.466	0.131	1.704	2.828	36.761	7.131	92.698
120924 p9huP98-8 #01 TMA 1 Cdj_Core[1,2,C]_[10228,34329].im3	TMA1	Stroma	12	120924 p9huP98-8 #01 TMA 1 Cdj_Core[1,2,C]_[10228,34329].im3_Stroma_12	446	120924 p9huP98-8 #01 TMA 1 Cdj_Core[1,2,C]_[10228,34329].im3_Stroma_region12_object446_9893	6	Cluster 6 (SYP-high)	9811.4	34504	12	60.4	5.9	0.00%	0.84	3.48	1.46	5.72	137.284	0.074	1.764	0.262	6.277	0.337	8.094	0.18	4.317	0.523	12.545	0.03	0.717	0.127	3.041	3.123	74.954	5.74	137.771
120924 p9huP98-8 #01 TMA 1 Cdj_Core[1,2,C]_[10228,34329].im3	TMA1	Stroma	12	120924 p9huP98-8 #01 TMA 1 Cdj_Core[1,2,C]_[10228,34329].im3_Stroma_12	447	120924 p9huP98-8 #01 TMA 1 Cdj_Core[1,2,C]_[10228,34329].im3_Stroma_region12_object447_9894	7	Cluster 7 (Indeterminate/Other)	9815.8	34504	12	64	2.5	0.00%	1.26	1.99	1.32	4.685	46.855	0.086	0.861	0.13	1.302	0.553	5.533	0.152	1.518	0.379	3.787	0.054	0.54	0.112	1.116	3.526	35.261	5.635	56.347
120924 p9huP98-8 #01 TMA 1 Cdj_Core[1,2,C]_[10228,34329].im3	TMA1	Stroma	12	120924 p9huP98-8 #01 TMA 1 Cdj_Core[1,2,C]_[10228,34329].im3_Stroma_12	448	120924 p9huP98-8 #01 TMA 1 Cdj_Core[1,2,C]_[10228,34329].im3_Stroma_region12_object448_9895	6	Cluster 6 (SYP-high)	10602.2	34504.9	12		6.7	0.00%	0.5	4.74	1.98	4.076	110.061	0.195	5.277	0.453	12.238	0.616	16.637	0.081	2.199	0.778	20.993	0.03	0.809	0.122	3.298	4.566	123.269	5.336	144.061
120924 p9huP98-8 #01 TMA 1 Cdj_Core[1,2,C]_[10228,34329].im3	TMA1	Stroma	12	120924 p9huP98-8 #01 TMA 1 Cdj_Core[1,2,C]_[10228,34329].im3_Stroma_12	449	120924 p9huP98-8 #01 TMA 1 Cdj_Core[1,2,C]_[10228,34329].im3_Stroma_region12_object449_9896	6	Cluster 6 (SYP-high)	9793	34504.4	12	46.4	2.7	0.00%	1.14	3.48	3.47	4.685	51.534	0.12	1.324	0.193	2.127	0.562	6.185	0.493	5.418	0.829	9.121	0.042	0.461	0.12	1.325	3.042	33.462	5.68	62.484
120924 p9huP98-8 #01 TMA 1 Cdj_Core[1,2,C]_[10228,34329].im3	TMA1	Stroma	12	120924 p9huP98-8 #01 TMA 1 Cdj_Core[1,2,C]_[10228,34329].im3_Stroma_12	450	120924 p9huP98-8 #01 TMA 1 Cdj_Core[1,2,C]_[10228,34329].im3_Stroma_region12_object450_9897	6	Cluster 6 (SYP-high)	10102.3	34505.9	12	40.6	2.5	0.00%	1.26	3.38	2.52	3.771	37.711	0.189	1.895	0.806	8.056	0.743	7.432	0.22	2.2	1.026	10.264	0.024	0.238	0.16	1.603	3.25	32.502	4.334	43.342
120924 p9huP98-8 #01 TMA 1 Cdj_Core[1,2,C]_[10228,34329].im3	TMA1	Stroma	12	120924 p9huP98-8 #01 TMA 1 Cdj_Core[1,2,C]_[10228,34329].im3_Stroma_12	451	120924 p9huP98-8 #01 TMA 1 Cdj_Core[1,2,C]_[10228,34329].im3_Stroma_region12_object451_9898	6	Cluster 6 (SYP-high)	9813.4	34510.9	12	58.3	26.6	0.00%	0.34	9.13	1.75	7.143	771.474	0.097	10.459	0.122	13.226	0.315	33.995	0.398	42.946	0.523	56.45	0.031	3.366	0.126	13.595	3.323	358.834	5.418	585.166
120924 p9huP98-8 #01 TMA 1 Cdj_Core[1,2,C]_[10228,34329].im3	TMA1	Stroma	12	120924 p9huP98-8 #01 TMA 1 Cdj_Core[1,2,C]_[10228,34329].im3_Stroma_12	452	120924 p9huP98-8 #01 TMA 1 Cdj_Core[1,2,C]_[10228,34329].im3_Stroma_region12_object452_9899	6	Cluster 6 (SYP-high)	9839.2	34507.9	12	82.8	3.2	0.00%	0.97	2.96	1.56	3.872	50.334	0.603	7.834	0.958	12.449	0.767	9.966	0.302	3.921	0.436	5.666	0.074	0.956	0.166	2.153	3.648	47.421	5.468	71.084
120924 p9huP98-8 #01 TMA 1 Cdj_Core[1,2,C]_[10228,34329].im3	TMA1	Stroma	12	120924 p9huP98-8 #01 TMA 1 Cdj_Core[1,2,C]_[10228,34329].im3_Stroma_12	453	120924 p9huP98-8 #01 TMA 1 Cdj_Core[1,2,C]_[10228,34329].im3_Stroma_region12_object453_9900	6	Cluster 6 (SYP-high)	10611.7	34510.9	12	115	6.9	0.00%	0.56	4.82	2.14	4.143	116.002	0.407	11.384	0.486	13.605	0.508	14.221	0.213	5.961	0.836	23.41	0.046	1.283	0.125	3.494	4.219	118.118	5.011	140.314
120924 p9huP98-8 #01 TMA 1 Cdj_Core[1,2,C]_[10228,34329].im3	TMA1	Stroma	12	120924 p9huP98-8 #01 TMA 1 Cdj_Core[1,2,C]_[10228,34329].im3_Stroma_12	454	120924 p9huP98-8 #01 TMA 1 Cdj_Core[1,2,C]_[10228,34329].im3_Stroma_region12_object454_9901	6	Cluster 6 (SYP-high)	10617.6	34513.9	12	108.4	4.9	0.00%	0.63	4.21	1.64	3.747	74.938	0.372	7.445	0.747	14.935	0.705	14.095	0.2	3.995	0.889	17.772	0.046	0.927	0.142	2.836	4.103	82.05	5.095	101.902
120924 p9huP98-8 #01 TMA 1 Cdj_Core[1,2,C]_[10228,34329].im3	TMA1	Stroma	12	120924 p9huP98-8 #01 TMA 1 Cdj_Core[1,2,C]_[10228,34329].im3_Stroma_12	455	120924 p9huP98-8 #01 TMA 1 Cdj_Core[1,2,C]_[10228,34329].im3_Stroma_region12_object455_9902	6	Cluster 6 (SYP-high)	10717.9	34513.4	12		5.2	0.00%	0.81	3.66	1.92	4.528	95.098	0.445	9.349	0.365	7.661	0.517	10.848	0.408	8.561	1.196	25.122	0.026	0.541	0.137	2.877	2.128	44.682	4.418	92.773
120924 p9huP98-8 #01 TMA 1 Cdj_Core[1,2,C]_[10228,34329].im3	TMA1	Stroma	12	120924 p9huP98-8 #01 TMA 1 Cdj_Core[1,2,C]_[10228,34329].im3_Stroma_12	456	120924 p9huP98-8 #01 TMA 1 Cdj_Core[1,2,C]_[10228,34329].im3_Stroma_region12_object456_9903	6	Cluster 6 (SYP-high)	9824.3	34515.9	12	66	36.2	0.00%	0.33	11.06	1.94	5.559	817.194	0.134	19.761	0.357	52.539	0.37	54.324	0.349	51.311	0.684	100.544	0.057	8.322	0.121	17.762	3.873	569.266	5.979	878.907
120924 p9huP98-8 #01 TMA 1 Cdj_Core[1,2,C]_[10228,34329].im3	TMA1	Stroma	12	120924 p9huP98-8 #01 TMA 1 Cdj_Core[1,2,C]_[10228,34329].im3_Stroma_12	457	120924 p9huP98-8 #01 TMA 1 Cdj_Core[1,2,C]_[10228,34329].im3_Stroma_region12_object457_9904	6	Cluster 6 (SYP-high)	9741.4	34514.9	12		4.9	0.00%	0.87	3.48	1.75	4.049	80.973	0.522	10.441	0.571	11.424	0.784	15.682	0.1	2.006	0.303	6.068	0.048	0.961	0.145	2.908	1.495	29.908	3.381	67.629
120924 p9huP98-8 #01 TMA 1 Cdj_Core[1,2,C]_[10228,34329].im3	TMA1	Stroma	12	120924 p9huP98-8 #01 TMA 1 Cdj_Core[1,2,C]_[10228,34329].im3_Stroma_12	458	120924 p9huP98-8 #01 TMA 1 Cdj_Core[1,2,C]_[10228,34329].im3_Stroma_region12_object458_9905	6	Cluster 6 (SYP-high)	9748.8	34515.4	12	12.4	9.4	0.00%	0.57	4.4	1.29	4.42	167.947	0.667	25.362	0.306	11.636	0.831	31.589	0.021	0.789	0.403	15.324	0.036	1.382	0.144	5.48	1.528	58.05	3.334	126.71
120924 p9huP98-8 #01 TMA 1 Cdj_Core[1,2,C]_[10228,34329].im3	TMA1	Stroma	12	120924 p9huP98-8 #01 TMA 1 Cdj_Core[1,2,C]_[10228,34329].im3_Stroma_12	459	120924 p9huP98-8 #01 TMA 1 Cdj_Core[1,2,C]_[10228,34329].im3_Stroma_region12_object459_9906	6	Cluster 6 (SYP-high)	9816.8	34514.9	12	59.5	3.9	0.00%	1.03	2.49	1.25	4.568	73.095	0.021	0.331	0.096	1.541	0.261	4.172	0.077	1.239	0.464	7.422	0.042	0.675	0.125	1.994	7.84	125.433	6.632	106.114
120924 p9huP98-8 #01 TMA 1 Cdj_Core[1,2,C]_[10228,34329].im3	TMA1	Stroma	12	120924 p9huP98-8 #01 TMA 1 Cdj_Core[1,2,C]_[10228,34329].im3_Stroma_12	460	120924 p9huP98-8 #01 TMA 1 Cdj_Core[1,2,C]_[10228,34329].im3_Stroma_region12_object460_9907	6	Cluster 6 (SYP-high)	10112.2	34517.9	12	25.5	3.9	0.00%	0.79	3.33	1.74	3.882	62.112	0.236	3.77	0.301	4.81	0.84	13.439	0.059	0.944	0.845	13.514	0.026	0.418	0.136	2.169	3.665	58.647	4.637	74.195
120924 p9huP98-8 #01 TMA 1 Cdj_Core[1,2,C]_[10228,34329].im3	TMA1	Stroma	12	120924 p9huP98-8 #01 TMA 1 Cdj_Core[1,2,C]_[10228,34329].im3_Stroma_12	461	120924 p9huP98-8 #01 TMA 1 Cdj_Core[1,2,C]_[10228,34329].im3_Stroma_region12_object461_9908	6	Cluster 6 (SYP-high)	9839.2	34521.8	12	78.5	12.6	0.00%	0.49	7.1	2.24	5.155	262.9	0.437	22.297	0.466	23.778	0.63	32.129	0.1	5.093	1.004	51.2	0.055	2.818	0.15	7.641	2.524	128.701	4.679	238.647
120924 p9huP98-8 #01 TMA 1 Cdj_Core[1,2,C]_[10228,34329].im3	TMA1	Stroma	12	120924 p9huP98-8 #01 TMA 1 Cdj_Core[1,2,C]_[10228,34329].im3_Stroma_12	462	120924 p9huP98-8 #01 TMA 1 Cdj_Core[1,2,C]_[10228,34329].im3_Stroma_region12_object462_9909	6	Cluster 6 (SYP-high)	9821.3	34522.8	12	61	6.9	0.00%	0.73	3.98	1.6	4.606	128.97	0.094	2.634	0.497	13.906	0.299	8.381	0.887	24.834	1.332	37.306	0.048	1.344	0.135	3.777	3.966	111.039	6.087	170.444
120924 p9huP98-8 #01 TMA 1 Cdj_Core[1,2,C]_[10228,34329].im3	TMA1	Stroma	12	120924 p9huP98-8 #01 TMA 1 Cdj_Core[1,2,C]_[10228,34329].im3_Stroma_12	463	120924 p9huP98-8 #01 TMA 1 Cdj_Core[1,2,C]_[10228,34329].im3_Stroma_region12_object463_9910	6	Cluster 6 (SYP-high)	9755.3	34527.3	12	4.5	7.6	0.00%	0.68	3.98	1.33	4.22	130.819	1.199	37.165	0.624	19.359	0.531	16.449	0.121	3.746	0.458	14.212	0.055	1.716	0.144	4.472	2.911	90.235	5.175	160.42
120924 p9huP98-8 #01 TMA 1 Cdj_Core[1,2,C]_[10228,34329].im3	TMA1	Stroma	12	120924 p9huP98-8 #01 TMA 1 Cdj_Core[1,2,C]_[10228,34329].im3_Stroma_12	464	120924 p9huP98-8 #01 TMA 1 Cdj_Core[1,2,C]_[10228,34329].im3_Stroma_region12_object464_9911	6	Cluster 6 (SYP-high)	9847.6	34531.3	12	85.3	4.2	0.00%	0.74	3.67	2.06	3.896	66.231	0.195	3.311	0.555	9.442	0.809	13.752	0.096	1.627	0.255	4.338	0.036	0.617	0.126	2.14	3.492	59.357	9.561	162.535
120924 p9huP98-8 #01 TMA 1 Cdj_Core[1,2,C]_[10228,34329].im3	TMA1	Stroma	12	120924 p9huP98-8 #01 TMA 1 Cdj_Core[1,2,C]_[10228,34329].im3_Stroma_12	466	120924 p9huP98-8 #01 TMA 1 Cdj_Core[1,2,C]_[10228,34329].im3_Stroma_region12_object466_9913	6	Cluster 6 (SYP-high)	10045.7	34558.1	12	24.7	326.3	0.04%	0.09	47.06	3.17	6.112	8092.27	0.249	329.873	1.239	1640.57	0.826	1094.21	1.057	1399.07	2.235	2959.76	0.052	68.896	0.174	229.872	3.211	4251.64	6.535	8651.74
120924 p9huP98-8 #01 TMA 1 Cdj_Core[1,2,C]_[10228,34329].im3	TMA1	Stroma	12	120924 p9huP98-8 #01 TMA 1 Cdj_Core[1,2,C]_[10228,34329].im3_Stroma_12	467	120924 p9huP98-8 #01 TMA 1 Cdj_Core[1,2,C]_[10228,34329].im3_Stroma_region12_object467_9914	7	Cluster 7 (Indeterminate/Other)	9966.8	34551.6	12	94.2	3	0.00%	1.05	2.98	2	4.654	55.849	0.038	0.457	0.025	0.304	0.032	0.384	0.002	0.024	0.004	0.047	0.039	0.469	0.093	1.12	2.566	30.798	13.97	167.634
120924 p9huP98-8 #01 TMA 1 Cdj_Core[1,2,C]_[10228,34329].im3	TMA1	Stroma	12	120924 p9huP98-8 #01 TMA 1 Cdj_Core[1,2,C]_[10228,34329].im3_Stroma_12	468	120924 p9huP98-8 #01 TMA 1 Cdj_Core[1,2,C]_[10228,34329].im3_Stroma_region12_object468_9915	6	Cluster 6 (SYP-high)	10055.6	34554.1	12	25.4	17.7	0.00%	0.43	8.84	2.28	4.395	316.416	0.193	13.919	0.747	53.815	0.461	33.176	1.45	104.37	1.788	128.704	0.026	1.902	0.151	10.893	1.539	110.794	4.85	349.192
120924 p9huP98-8 #01 TMA 1 Cdj_Core[1,2,C]_[10228,34329].im3	TMA1	Stroma	12	120924 p9huP98-8 #01 TMA 1 Cdj_Core[1,2,C]_[10228,34329].im3_Stroma_12	469	120924 p9huP98-8 #01 TMA 1 Cdj_Core[1,2,C]_[10228,34329].im3_Stroma_region12_object469_9916	6	Cluster 6 (SYP-high)	10083.9	34558.6	12	17.9	45.1	0.01%	0.19	15.63	2.69	6.054	1107.84	0.114	20.849	0.174	31.822	0.362	66.31	0.093	17.11	0.72	131.802	0.032	5.919	0.121	22.219	4.744	868.094	6.214	1137.07
120924 p9huP98-8 #01 TMA 1 Cdj_Core[1,2,C]_[10228,34329].im3	TMA1	Stroma	12	120924 p9huP98-8 #01 TMA 1 Cdj_Core[1,2,C]_[10228,34329].im3_Stroma_12	470	120924 p9huP98-8 #01 TMA 1 Cdj_Core[1,2,C]_[10228,34329].im3_Stroma_region12_object470_9917	6	Cluster 6 (SYP-high)	10502	34558.6	12	106.8	13.1	0.00%	0.74	4.48	1.13	6.563	347.833	0.192	10.194	0.718	38.036	1.496	79.29	1.837	97.347	2.446	129.644	0.049	2.607	0.162	8.605	3.048	161.53	7.004	371.231
120924 p9huP98-8 #01 TMA 1 Cdj_Core[1,2,C]_[10228,34329].im3	TMA1	Stroma	12	120924 p9huP98-8 #01 TMA 1 Cdj_Core[1,2,C]_[10228,34329].im3_Stroma_12	471	120924 p9huP98-8 #01 TMA 1 Cdj_Core[1,2,C]_[10228,34329].im3_Stroma_region12_object471_9918	6	Cluster 6 (SYP-high)	10534.7	34560.1	12	133.3	9.9	0.00%	0.49	6.14	2.27	4.44	177.612	0.225	9.014	0.598	23.902	0.678	27.117	0.102	4.07	0.328	13.133	0.031	1.238	0.136	5.449	3.653	146.139	4.546	181.82
120924 p9huP98-8 #01 TMA 1 Cdj_Core[1,2,C]_[10228,34329].im3	TMA1	Stroma	12	120924 p9huP98-8 #01 TMA 1 Cdj_Core[1,2,C]_[10228,34329].im3_Stroma_12	472	120924 p9huP98-8 #01 TMA 1 Cdj_Core[1,2,C]_[10228,34329].im3_Stroma_region12_object472_9919	6	Cluster 6 (SYP-high)	10516.8	34563	12	120.8	3	0.00%	1.05	2.54	1.33	3.931	47.175	0.113	1.356	0.149	1.791	0.404	4.846	0.093	1.118	0.466	5.595	0.014	0.172	0.119	1.43	4.095	49.145	5.01	60.123
120924 p9huP98-8 #01 TMA 1 Cdj_Core[1,2,C]_[10228,34329].im3	TMA1	Stroma	12	120924 p9huP98-8 #01 TMA 1 Cdj_Core[1,2,C]_[10228,34329].im3_Stroma_12	473	120924 p9huP98-8 #01 TMA 1 Cdj_Core[1,2,C]_[10228,34329].im3_Stroma_region12_object473_9920	6	Cluster 6 (SYP-high)	10082.9	34567.5	12	18.9	64.6	0.01%	0.24	16.84	2.66	5.843	1530.78	0.124	32.588	0.211	55.295	0.401	105.186	0.367	96.229	1.24	325.008	0.033	8.739	0.13	34.19	3.519	921.936	6.089	1595.38
120924 p9huP98-8 #01 TMA 1 Cdj_Core[1,2,C]_[10228,34329].im3	TMA1	Stroma	12	120924 p9huP98-8 #01 TMA 1 Cdj_Core[1,2,C]_[10228,34329].im3_Stroma_12	474	120924 p9huP98-8 #01 TMA 1 Cdj_Core[1,2,C]_[10228,34329].im3_Stroma_region12_object474_9921	6	Cluster 6 (SYP-high)	10492	34565	12	104.6	5.7	0.00%	0.8	3.66	1.62	4.646	106.856	0.285	6.558	0.762	17.536	1.322	30.395	0.625	14.383	2.468	56.772	0.043	0.99	0.136	3.117	2.495	57.387	5.737	131.951
120924 p9huP98-8 #01 TMA 1 Cdj_Core[1,2,C]_[10228,34329].im3	TMA1	Stroma	12	120924 p9huP98-8 #01 TMA 1 Cdj_Core[1,2,C]_[10228,34329].im3_Stroma_12	475	120924 p9huP98-8 #01 TMA 1 Cdj_Core[1,2,C]_[10228,34329].im3_Stroma_region12_object475_9922	6	Cluster 6 (SYP-high)	10064.1	34568.5	12	10.9	7.6	0.00%	0.43	7.88	4.43	4.098	127.029	0.075	2.312	0.216	6.689	0.298	9.228	0.042	1.309	0.563	17.449	0.036	1.119	0.129	3.993	2.614	81.042	4.529	140.388
120924 p9huP98-8 #01 TMA 1 Cdj_Core[1,2,C]_[10228,34329].im3	TMA1	Stroma	12	120924 p9huP98-8 #01 TMA 1 Cdj_Core[1,2,C]_[10228,34329].im3_Stroma_12	476	120924 p9huP98-8 #01 TMA 1 Cdj_Core[1,2,C]_[10228,34329].im3_Stroma_region12_object476_9923	6	Cluster 6 (SYP-high)	10375.9	34568.5	12	86.1	9.9	0.00%	0.74	3.67	1.11	6.713	268.525	0.075	2.993	0.515	20.611	0.629	25.163	0.18	7.194	1.337	53.485	0.069	2.774	0.124	4.97	3.18	127.205	5.504	220.151
120924 p9huP98-8 #01 TMA 1 Cdj_Core[1,2,C]_[10228,34329].im3	TMA1	Stroma	12	120924 p9huP98-8 #01 TMA 1 Cdj_Core[1,2,C]_[10228,34329].im3_Stroma_12	477	120924 p9huP98-8 #01 TMA 1 Cdj_Core[1,2,C]_[10228,34329].im3_Stroma_region12_object477_9924	6	Cluster 6 (SYP-high)	10380.3	34571.5	12	87.3	31.1	0.00%	0.31	7.92	1.07	5.228	658.757	0.175	22.105	0.786	99.038	0.695	87.55	0.481	60.665	3.285	413.899	0.085	10.755	0.15	18.949	4.883	615.261	6.659	838.98
120924 p9huP98-8 #01 TMA 1 Cdj_Core[1,2,C]_[10228,34329].im3	TMA1	Stroma	12	120924 p9huP98-8 #01 TMA 1 Cdj_Core[1,2,C]_[10228,34329].im3_Stroma_12	478	120924 p9huP98-8 #01 TMA 1 Cdj_Core[1,2,C]_[10228,34329].im3_Stroma_region12_object478_9925	6	Cluster 6 (SYP-high)	10368.4	34570.5	12	91	15.3	0.00%	0.72	4.97	1.11	6.476	401.493	0.121	7.512	0.272	16.878	0.56	34.721	0.258	16.001	1.287	79.798	0.054	3.321	0.129	7.968	2.452	152.04	4.89	303.19
120924 p9huP98-8 #01 TMA 1 Cdj_Core[1,2,C]_[10228,34329].im3	TMA1	Stroma	12	120924 p9huP98-8 #01 TMA 1 Cdj_Core[1,2,C]_[10228,34329].im3_Stroma_12	479	120924 p9huP98-8 #01 TMA 1 Cdj_Core[1,2,C]_[10228,34329].im3_Stroma_region12_object479_9926	6	Cluster 6 (SYP-high)	10024.8	34575.9	12	31.4	126.9	0.01%	0.15	18.34	1.22	6.624	3411.18	0.217	111.944	0.749	385.486	0.545	280.723	0.38	195.736	2.161	1113.03	0.05	25.525	0.148	76.404	3.303	1701.03	6.299	3244.15
120924 p9huP98-8 #01 TMA 1 Cdj_Core[1,2,C]_[10228,34329].im3	TMA1	Stroma	12	120924 p9huP98-8 #01 TMA 1 Cdj_Core[1,2,C]_[10228,34329].im3_Stroma_12	480	120924 p9huP98-8 #01 TMA 1 Cdj_Core[1,2,C]_[10228,34329].im3_Stroma_region12_object480_9927	6	Cluster 6 (SYP-high)	10256.7	34571	12	60.9	4.9	0.00%	0.78	3.48	1.74	4.87	97.391	0.525	10.505	1.011	20.217	1.021	20.429	1.525	30.503	1.967	39.333	0.063	1.253	0.146	2.927	4.617	92.341	6.066	121.322
120924 p9huP98-8 #01 TMA 1 Cdj_Core[1,2,C]_[10228,34329].im3	TMA1	Stroma	12	120924 p9huP98-8 #01 TMA 1 Cdj_Core[1,2,C]_[10228,34329].im3_Stroma_12	481	120924 p9huP98-8 #01 TMA 1 Cdj_Core[1,2,C]_[10228,34329].im3_Stroma_region12_object481_9928	6	Cluster 6 (SYP-high)	10538.2	34571.5	12	137.8	7.4	0.00%	0.65	4.01	1.54	5.449	163.473	0.21	6.307	1.256	37.679	0.824	24.722	1.054	31.629	1.913	57.387	0.025	0.762	0.151	4.529	2.283	68.494	5.738	172.14
120924 p9huP98-8 #01 TMA 1 Cdj_Core[1,2,C]_[10228,34329].im3	TMA1	Stroma	12	120924 p9huP98-8 #01 TMA 1 Cdj_Core[1,2,C]_[10228,34329].im3_Stroma_12	482	120924 p9huP98-8 #01 TMA 1 Cdj_Core[1,2,C]_[10228,34329].im3_Stroma_region12_object482_9929	6	Cluster 6 (SYP-high)	10387.8	34573	12	86.6	11.8	0.00%	0.42	5.76	1.44	5.093	244.475	0.141	6.775	0.205	9.85	0.337	16.16	0.239	11.494	0.935	44.879	0.044	2.128	0.13	6.254	4.885	234.468	5.512	264.595
120924 p9huP98-8 #01 TMA 1 Cdj_Core[1,2,C]_[10228,34329].im3	TMA1	Stroma	12	120924 p9huP98-8 #01 TMA 1 Cdj_Core[1,2,C]_[10228,34329].im3_Stroma_12	483	120924 p9huP98-8 #01 TMA 1 Cdj_Core[1,2,C]_[10228,34329].im3_Stroma_region12_object483_9930	4	Cluster 4 (VAChT+)	10251.7	34573.5	12	55.9	13.1	0.00%	0.54	6	1.57	4.301	227.96	1.036	54.883	1.66	87.959	1.319	69.931	1.532	81.173	2.493	132.103	0.101	5.34	0.209	11.089	1.976	104.747	6.322	335.089
120924 p9huP98-8 #01 TMA 1 Cdj_Core[1,2,C]_[10228,34329].im3	TMA1	Stroma	12	120924 p9huP98-8 #01 TMA 1 Cdj_Core[1,2,C]_[10228,34329].im3_Stroma_12	484	120924 p9huP98-8 #01 TMA 1 Cdj_Core[1,2,C]_[10228,34329].im3_Stroma_region12_object484_9931	6	Cluster 6 (SYP-high)	10041.2	34574.5	12	17.6	33.8	0.00%	0.66	7.94	1.45	5.718	783.369	0.115	15.739	0.479	65.608	0.839	114.947	0.48	65.81	1.391	190.589	0.036	4.935	0.167	22.814	9.663	1323.89	6.855	939.127
120924 p9huP98-8 #01 TMA 1 Cdj_Core[1,2,C]_[10228,34329].im3	TMA1	Stroma	12	120924 p9huP98-8 #01 TMA 1 Cdj_Core[1,2,C]_[10228,34329].im3_Stroma_12	485	120924 p9huP98-8 #01 TMA 1 Cdj_Core[1,2,C]_[10228,34329].im3_Stroma_region12_object485_9932	6	Cluster 6 (SYP-high)	10554.1	34574	12	124.3	25.1	0.00%	0.39	10.54	2.84	4.774	486.921	0.256	26.098	0.87	88.727	1.212	123.652	0.617	62.889	1.378	140.521	0.03	3.103	0.143	14.595	1.986	202.534	5.001	510.138
120924 p9huP98-8 #01 TMA 1 Cdj_Core[1,2,C]_[10228,34329].im3	TMA1	Stroma	12	120924 p9huP98-8 #01 TMA 1 Cdj_Core[1,2,C]_[10228,34329].im3_Stroma_12	486	120924 p9huP98-8 #01 TMA 1 Cdj_Core[1,2,C]_[10228,34329].im3_Stroma_region12_object486_9933	6	Cluster 6 (SYP-high)	10071	34574.5	12	8.1	5.2	0.00%	0.73	3.66	1.92	4.419	92.806	0.159	3.343	0.91	19.112	0.338	7.088	0.435	9.136	1.378	28.934	0.038	0.79	0.145	3.053	3.141	65.969	5.7	119.703
120924 p9huP98-8 #01 TMA 1 Cdj_Core[1,2,C]_[10228,34329].im3	TMA1	Stroma	12	120924 p9huP98-8 #01 TMA 1 Cdj_Core[1,2,C]_[10228,34329].im3_Stroma_12	487	120924 p9huP98-8 #01 TMA 1 Cdj_Core[1,2,C]_[10228,34329].im3_Stroma_region12_object487_9934	6	Cluster 6 (SYP-high)	10479.6	34574.9	12	105.1	4.7	0.00%	0.83	3.47	1.74	4.702	89.335	0.162	3.076	0.458	8.7	0.978	18.585	0.554	10.527	1.61	30.583	0.043	0.816	0.125	2.368	3.188	60.574	5.531	105.083
120924 p9huP98-8 #01 TMA 1 Cdj_Core[1,2,C]_[10228,34329].im3	TMA1	Stroma	12	120924 p9huP98-8 #01 TMA 1 Cdj_Core[1,2,C]_[10228,34329].im3_Stroma_12	488	120924 p9huP98-8 #01 TMA 1 Cdj_Core[1,2,C]_[10228,34329].im3_Stroma_region12_object488_9935	6	Cluster 6 (SYP-high)	10521.3	34575.9	12	131.9	3	0.00%	1.05	2.98	2.03	4.119	49.431	0.158	1.891	0.328	3.94	0.865	10.374	0.299	3.587	1.057	12.685	0.034	0.411	0.131	1.576	2.844	34.128	4.329	51.954
120924 p9huP98-8 #01 TMA 1 Cdj_Core[1,2,C]_[10228,34329].im3	TMA1	Stroma	12	120924 p9huP98-8 #01 TMA 1 Cdj_Core[1,2,C]_[10228,34329].im3_Stroma_12	490	120924 p9huP98-8 #01 TMA 1 Cdj_Core[1,2,C]_[10228,34329].im3_Stroma_region12_object490_9937	6	Cluster 6 (SYP-high)	10525.8	34576.9	12	134.7	4.2	0.00%	0.74	3.61	1.76	3.54	60.174	0.3	5.108	0.763	12.974	1.262	21.456	0.695	11.811	2.393	40.686	0.033	0.556	0.152	2.592	2.896	49.231	5.109	86.856
120924 p9huP98-8 #01 TMA 1 Cdj_Core[1,2,C]_[10228,34329].im3	TMA1	Stroma	12	120924 p9huP98-8 #01 TMA 1 Cdj_Core[1,2,C]_[10228,34329].im3_Stroma_12	491	120924 p9huP98-8 #01 TMA 1 Cdj_Core[1,2,C]_[10228,34329].im3_Stroma_region12_object491_9938	6	Cluster 6 (SYP-high)	10387.8	34577.9	12	90.6	13.3	0.00%	0.87	4.97	1.66	6.766	365.367	0.149	8.066	0.451	24.343	0.701	37.857	1.099	59.322	1.7	91.824	0.066	3.553	0.137	7.413	4.731	255.453	6.756	364.806
120924 p9huP98-8 #01 TMA 1 Cdj_Core[1,2,C]_[10228,34329].im3	TMA1	Stroma	12	120924 p9huP98-8 #01 TMA 1 Cdj_Core[1,2,C]_[10228,34329].im3_Stroma_12	492	120924 p9huP98-8 #01 TMA 1 Cdj_Core[1,2,C]_[10228,34329].im3_Stroma_region12_object492_9939	6	Cluster 6 (SYP-high)	10236.3	34577.9	12	44.5	2.5	0.00%	1.26	1.99	1	3.996	39.962	0.911	9.109	1.213	12.129	1.331	13.308	1.769	17.692	1.944	19.439	0.081	0.814	0.157	1.565	2.232	22.318	5.773	57.734
120924 p9huP98-8 #01 TMA 1 Cdj_Core[1,2,C]_[10228,34329].im3	TMA1	Stroma	12	120924 p9huP98-8 #01 TMA 1 Cdj_Core[1,2,C]_[10228,34329].im3_Stroma_12	493	120924 p9huP98-8 #01 TMA 1 Cdj_Core[1,2,C]_[10228,34329].im3_Stroma_region12_object493_9940	6	Cluster 6 (SYP-high)	10021.4	34581.9	12	31.8	20	0.00%	0.3	9.49	2.26	5.731	464.218	0.113	9.125	0.312	25.272	0.423	34.294	0.265	21.503	1.162	94.105	0.045	3.646	0.129	10.448	2.597	210.372	5.551	449.65
120924 p9huP98-8 #01 TMA 1 Cdj_Core[1,2,C]_[10228,34329].im3	TMA1	Stroma	12	120924 p9huP98-8 #01 TMA 1 Cdj_Core[1,2,C]_[10228,34329].im3_Stroma_12	495	120924 p9huP98-8 #01 TMA 1 Cdj_Core[1,2,C]_[10228,34329].im3_Stroma_region12_object495_9942	6	Cluster 6 (SYP-high)	10486.1	34578.4	12	105.9	3	0.00%	1.05	1.99	1	4.741	56.887	0.084	1.011	0.265	3.178	0.467	5.598	0.356	4.273	0.762	9.15	0.039	0.473	0.128	1.54	2.599	31.189	4.879	58.549
120924 p9huP98-8 #01 TMA 1 Cdj_Core[1,2,C]_[10228,34329].im3	TMA1	Stroma	12	120924 p9huP98-8 #01 TMA 1 Cdj_Core[1,2,C]_[10228,34329].im3_Stroma_12	496	120924 p9huP98-8 #01 TMA 1 Cdj_Core[1,2,C]_[10228,34329].im3_Stroma_region12_object496_9943	6	Cluster 6 (SYP-high)	9949.9	34582.9	12	101.1	33.3	0.00%	0.31	7.45	1.07	5.637	761.015	0.281	37.99	0.176	23.784	0.686	92.664	1.187	160.245	1.164	157.098	0.047	6.278	0.146	19.703	3.575	482.667	7.453	1006.22
120924 p9huP98-8 #01 TMA 1 Cdj_Core[1,2,C]_[10228,34329].im3	TMA1	Stroma	12	120924 p9huP98-8 #01 TMA 1 Cdj_Core[1,2,C]_[10228,34329].im3_Stroma_12	497	120924 p9huP98-8 #01 TMA 1 Cdj_Core[1,2,C]_[10228,34329].im3_Stroma_region12_object497_9944	6	Cluster 6 (SYP-high)	10165.8	34580.9	12	34.6	2.5	0.00%	1.55	1.99	1.33	4.712	47.125	1.028	10.281	1.294	12.938	0.776	7.758	1.008	10.085	0.723	7.233	0.027	0.268	0.139	1.394	1.843	18.433	4.158	41.58
120924 p9huP98-8 #01 TMA 1 Cdj_Core[1,2,C]_[10228,34329].im3	TMA1	Stroma	12	120924 p9huP98-8 #01 TMA 1 Cdj_Core[1,2,C]_[10228,34329].im3_Stroma_12	498	120924 p9huP98-8 #01 TMA 1 Cdj_Core[1,2,C]_[10228,34329].im3_Stroma_region12_object498_9945	6	Cluster 6 (SYP-high)	10495.5	34582.9	12	108.6	14	0.00%	0.5	6.82	2.06	6.254	356.503	0.159	9.06	0.951	54.187	0.943	53.761	1.228	70.006	1.534	87.414	0.041	2.325	0.135	7.669	2.511	143.122	6.751	384.802
120924 p9huP98-8 #01 TMA 1 Cdj_Core[1,2,C]_[10228,34329].im3	TMA1	Stroma	12	120924 p9huP98-8 #01 TMA 1 Cdj_Core[1,2,C]_[10228,34329].im3_Stroma_12	499	120924 p9huP98-8 #01 TMA 1 Cdj_Core[1,2,C]_[10228,34329].im3_Stroma_region12_object499_9946	6	Cluster 6 (SYP-high)	10544.6	34581.9	12	126.2	3.2	0.00%	1.35	2.48	1.67	4.492	58.399	0.209	2.716	0.301	3.914	1.121	14.571	1.382	17.969	1.007	13.096	0.018	0.233	0.144	1.878	2.311	30.043	4.51	58.636
120924 p9huP98-8 #01 TMA 1 Cdj_Core[1,2,C]_[10228,34329].im3	TMA1	Stroma	12	120924 p9huP98-8 #01 TMA 1 Cdj_Core[1,2,C]_[10228,34329].im3_Stroma_12	500	120924 p9huP98-8 #01 TMA 1 Cdj_Core[1,2,C]_[10228,34329].im3_Stroma_region12_object500_9947	6	Cluster 6 (SYP-high)	10551.6	34583.4	12	119.8	7.9	0.00%	0.59	5.15	2.24	4.207	134.615	0.275	8.794	0.324	10.376	0.944	30.214	0.092	2.946	1.158	37.068	0.036	1.161	0.136	4.357	2.744	87.797	4.324	138.372
120924 p9huP98-8 #01 TMA 1 Cdj_Core[1,2,C]_[10228,34329].im3	TMA1	Stroma	12	120924 p9huP98-8 #01 TMA 1 Cdj_Core[1,2,C]_[10228,34329].im3_Stroma_12	501	120924 p9huP98-8 #01 TMA 1 Cdj_Core[1,2,C]_[10228,34329].im3_Stroma_region12_object501_9948	6	Cluster 6 (SYP-high)	10557.1	34584.4	12	115	2.7	0.00%	1.14	2.72	1.49	3.715	40.867	0.228	2.509	1.53	16.826	0.605	6.652	0.107	1.18	0.374	4.119	0.049	0.542	0.129	1.416	3.053	33.579	4.649	51.134
120924 p9huP98-8 #01 TMA 1 Cdj_Core[1,2,C]_[10228,34329].im3	TMA1	Stroma	12	120924 p9huP98-8 #01 TMA 1 Cdj_Core[1,2,C]_[10228,34329].im3_Stroma_12	502	120924 p9huP98-8 #01 TMA 1 Cdj_Core[1,2,C]_[10228,34329].im3_Stroma_region12_object502_9949	6	Cluster 6 (SYP-high)	10029.3	34585.9	12	22.9	5.7	0.00%	0.55	5.18	2.98	4.25	97.745	0.055	1.267	0.272	6.251	0.483	11.101	0.297	6.82	1.782	40.991	0.049	1.128	0.141	3.247	2.74	63.015	5.679	130.618
120924 p9huP98-8 #01 TMA 1 Cdj_Core[1,2,C]_[10228,34329].im3	TMA1	Stroma	12	120924 p9huP98-8 #01 TMA 1 Cdj_Core[1,2,C]_[10228,34329].im3_Stroma_12	503	120924 p9huP98-8 #01 TMA 1 Cdj_Core[1,2,C]_[10228,34329].im3_Stroma_region12_object503_9950	6	Cluster 6 (SYP-high)	10502	34587.9	12	109.6	3.9	0.00%	0.79	4.66	2.83	3.707	59.318	0.304	4.871	0.686	10.974	0.903	14.449	0.904	14.46	1.983	31.72	0.012	0.186	0.151	2.415	2.398	38.369	5.092	81.474
120924 p9huP98-8 #01 TMA 1 Cdj_Core[1,2,C]_[10228,34329].im3	TMA1	Stroma	12	120924 p9huP98-8 #01 TMA 1 Cdj_Core[1,2,C]_[10228,34329].im3_Stroma_12	504	120924 p9huP98-8 #01 TMA 1 Cdj_Core[1,2,C]_[10228,34329].im3_Stroma_region12_object504_9951	6	Cluster 6 (SYP-high)	10391.2	34588.4	12	79.7	5.4	0.00%	0.85	2.94	1.18	4.222	92.89	0.115	2.531	0.463	10.185	0.821	18.065	0.021	0.455	0.366	8.051	0.041	0.905	0.13	2.862	4.069	89.527	5.26	115.73
120924 p9huP98-8 #01 TMA 1 Cdj_Core[1,2,C]_[10228,34329].im3	TMA1	Stroma	12	120924 p9huP98-8 #01 TMA 1 Cdj_Core[1,2,C]_[10228,34329].im3_Stroma_12	508	120924 p9huP98-8 #01 TMA 1 Cdj_Core[1,2,C]_[10228,34329].im3_Stroma_region12_object508_9955	6	Cluster 6 (SYP-high)	10463.7	34596.3	12	78.5	12.8	0.00%	0.41	4.71	1.08	4.353	226.36	0.279	14.513	0.603	31.36	0.779	40.531	0.134	6.945	0.704	36.627	0.032	1.666	0.123	6.394	4.004	208.207	6.031	313.6
120924 p9huP98-8 #01 TMA 1 Cdj_Core[1,2,C]_[10228,34329].im3	TMA1	Stroma	12	120924 p9huP98-8 #01 TMA 1 Cdj_Core[1,2,C]_[10228,34329].im3_Stroma_12	509	120924 p9huP98-8 #01 TMA 1 Cdj_Core[1,2,C]_[10228,34329].im3_Stroma_region12_object509_9956	6	Cluster 6 (SYP-high)	10565	34594.3	12	102.5	10.1	0.00%	0.45	6.54	2.75	4.352	178.446	0.265	10.878	0.815	33.427	1.173	48.108	0.175	7.162	0.65	26.634	0.036	1.47	0.144	5.891	3.356	137.592	4.901	200.93
120924 p9huP98-8 #01 TMA 1 Cdj_Core[1,2,C]_[10228,34329].im3	TMA1	Stroma	12	120924 p9huP98-8 #01 TMA 1 Cdj_Core[1,2,C]_[10228,34329].im3_Stroma_12	510	120924 p9huP98-8 #01 TMA 1 Cdj_Core[1,2,C]_[10228,34329].im3_Stroma_region12_object510_9957	2	Cluster 2 (TH-mid)	10295.9	34595.3	12	80.1	13.1	0.00%	0.58	4.97	1.42	5.076	269.048	0.122	6.444	0.551	29.191	1.192	63.161	2.523	133.721	1.327	70.328	0.052	2.742	0.141	7.495	1.969	104.332	5.583	295.908
120924 p9huP98-8 #01 TMA 1 Cdj_Core[1,2,C]_[10228,34329].im3	TMA1	Stroma	12	120924 p9huP98-8 #01 TMA 1 Cdj_Core[1,2,C]_[10228,34329].im3_Stroma_12	511	120924 p9huP98-8 #01 TMA 1 Cdj_Core[1,2,C]_[10228,34329].im3_Stroma_region12_object511_9958	6	Cluster 6 (SYP-high)	10510.9	34595.3	12	111.6	3.2	0.00%	0.97	2.96	1.9	3.836	49.871	0.315	4.091	0.823	10.694	1.05	13.654	1.989	25.855	2.724	35.417	0.023	0.297	0.186	2.414	3.107	40.394	6.207	80.686
120924 p9huP98-8 #01 TMA 1 Cdj_Core[1,2,C]_[10228,34329].im3	TMA1	Stroma	12	120924 p9huP98-8 #01 TMA 1 Cdj_Core[1,2,C]_[10228,34329].im3_Stroma_12	512	120924 p9huP98-8 #01 TMA 1 Cdj_Core[1,2,C]_[10228,34329].im3_Stroma_region12_object512_9959	6	Cluster 6 (SYP-high)	10269.1	34595.8	12	54.9	3.7	0.00%	0.96	2.98	1.99	3.921	58.812	0.224	3.362	0.72	10.805	0.771	11.565	0.717	10.751	1.121	16.821	0.057	0.852	0.122	1.829	3.275	49.119	5.061	75.92
120924 p9huP98-8 #01 TMA 1 Cdj_Core[1,2,C]_[10228,34329].im3	TMA1	Stroma	12	120924 p9huP98-8 #01 TMA 1 Cdj_Core[1,2,C]_[10228,34329].im3_Stroma_12	513	120924 p9huP98-8 #01 TMA 1 Cdj_Core[1,2,C]_[10228,34329].im3_Stroma_region12_object513_9960	6	Cluster 6 (SYP-high)	10366.4	34596.3	12	85.1	3.9	0.00%	0.89	2.61	1.16	4.435	70.962	0.072	1.146	0.451	7.213	0.545	8.717	1.404	22.459	1.013	16.203	0.065	1.039	0.127	2.037	2.993	47.89	5.2	83.208
120924 p9huP98-8 #01 TMA 1 Cdj_Core[1,2,C]_[10228,34329].im3	TMA1	Stroma	12	120924 p9huP98-8 #01 TMA 1 Cdj_Core[1,2,C]_[10228,34329].im3_Stroma_12	515	120924 p9huP98-8 #01 TMA 1 Cdj_Core[1,2,C]_[10228,34329].im3_Stroma_region12_object515_9962	6	Cluster 6 (SYP-high)	10361.9	34598.3	12	85.7	3.5	0.00%	0.9	2.48	1.25	4.413	61.783	0.095	1.329	0.432	6.05	0.604	8.458	0.232	3.25	0.902	12.623	0.054	0.761	0.12	1.674	3.323	46.516	4.485	62.786
120924 p9huP98-8 #01 TMA 1 Cdj_Core[1,2,C]_[10228,34329].im3	TMA1	Stroma	12	120924 p9huP98-8 #01 TMA 1 Cdj_Core[1,2,C]_[10228,34329].im3_Stroma_12	516	120924 p9huP98-8 #01 TMA 1 Cdj_Core[1,2,C]_[10228,34329].im3_Stroma_region12_object516_9963	6	Cluster 6 (SYP-high)	10288	34599.8	12	71.2	2.5	0.00%	1.55	1.99	1.33	4.021	40.208	0.119	1.192	0.247	2.466	0.976	9.759	0.063	0.629	0.775	7.753	0.051	0.507	0.14	1.395	2.931	29.312	4.283	42.83
120924 p9huP98-8 #01 TMA 1 Cdj_Core[1,2,C]_[10228,34329].im3	TMA1	Stroma	12	120924 p9huP98-8 #01 TMA 1 Cdj_Core[1,2,C]_[10228,34329].im3_Stroma_12	517	120924 p9huP98-8 #01 TMA 1 Cdj_Core[1,2,C]_[10228,34329].im3_Stroma_region12_object517_9964	6	Cluster 6 (SYP-high)	9921.6	34602.8	12	113	34.3	0.00%	0.52	8.46	1.54	6.191	860.571	0.661	91.922	0.747	103.764	0.629	87.387	0.779	108.218	1.317	183.109	0.054	7.522	0.144	20.02	2.594	360.527	6.668	926.852
120924 p9huP98-8 #01 TMA 1 Cdj_Core[1,2,C]_[10228,34329].im3	TMA1	Stroma	12	120924 p9huP98-8 #01 TMA 1 Cdj_Core[1,2,C]_[10228,34329].im3_Stroma_12	518	120924 p9huP98-8 #01 TMA 1 Cdj_Core[1,2,C]_[10228,34329].im3_Stroma_region12_object518_9965	6	Cluster 6 (SYP-high)	10258.7	34603.7	12	42.1	3.7	0.00%	1.12	2.48	1.25	4.022	60.336	0.322	4.828	0.264	3.958	1.508	22.626	0.029	0.431	0.733	11	0.032	0.486	0.135	2.031	3.288	49.318	4.407	66.111
120924 p9huP98-8 #01 TMA 1 Cdj_Core[1,2,C]_[10228,34329].im3	TMA1	Stroma	12	120924 p9huP98-8 #01 TMA 1 Cdj_Core[1,2,C]_[10228,34329].im3_Stroma_12	519	120924 p9huP98-8 #01 TMA 1 Cdj_Core[1,2,C]_[10228,34329].im3_Stroma_region12_object519_9966	6	Cluster 6 (SYP-high)	10550.6	34606.2	12	106.7	2.5	0.00%	1.26	2.6	2.17	3.846	38.464	0.257	2.565	0.204	2.043	0.821	8.208	0.064	0.645	0.934	9.343	0.009	0.086	0.129	1.289	3.012	30.119	4.031	40.307
120924 p9huP98-8 #01 TMA 1 Cdj_Core[1,2,C]_[10228,34329].im3	TMA1	Stroma	12	120924 p9huP98-8 #01 TMA 1 Cdj_Core[1,2,C]_[10228,34329].im3_Stroma_12	520	120924 p9huP98-8 #01 TMA 1 Cdj_Core[1,2,C]_[10228,34329].im3_Stroma_region12_object520_9967	6	Cluster 6 (SYP-high)	10503.9	34608.7	12	98.2	2.7	0.00%	1.14	2.25	1.45	4.585	50.44	0.343	3.768	0.941	10.347	1.25	13.747	1.792	19.708	1.319	14.506	0.013	0.148	0.171	1.884	2.001	22.011	5.547	61.015
120924 p9huP98-8 #01 TMA 1 Cdj_Core[1,2,C]_[10228,34329].im3	TMA1	Stroma	12	120924 p9huP98-8 #01 TMA 1 Cdj_Core[1,2,C]_[10228,34329].im3_Stroma_12	521	120924 p9huP98-8 #01 TMA 1 Cdj_Core[1,2,C]_[10228,34329].im3_Stroma_region12_object521_9968	6	Cluster 6 (SYP-high)	10364.9	34609.7	12	73.9	8.1	0.00%	0.49	5.68	2.6	4.545	149.978	0.112	3.685	0.286	9.452	0.79	26.072	0.132	4.35	0.59	19.461	0.045	1.475	0.134	4.433	3.4	112.19	4.441	146.54
120924 p9huP98-8 #01 TMA 1 Cdj_Core[1,2,C]_[10228,34329].im3	TMA1	Stroma	12	120924 p9huP98-8 #01 TMA 1 Cdj_Core[1,2,C]_[10228,34329].im3_Stroma_12	523	120924 p9huP98-8 #01 TMA 1 Cdj_Core[1,2,C]_[10228,34329].im3_Stroma_region12_object523_9970	6	Cluster 6 (SYP-high)	10408.1	34610.7	12	53.4	4.7	0.00%	0.83	2.95	1.31	3.087	58.645	0.125	2.369	0.261	4.95	0.942	17.902	1.748	33.215	3.141	59.673	0.08	1.529	0.133	2.533	2.577	48.964	7.224	137.251
120924 p9huP98-8 #01 TMA 1 Cdj_Core[1,2,C]_[10228,34329].im3	TMA1	Stroma	12	120924 p9huP98-8 #01 TMA 1 Cdj_Core[1,2,C]_[10228,34329].im3_Stroma_12	524	120924 p9huP98-8 #01 TMA 1 Cdj_Core[1,2,C]_[10228,34329].im3_Stroma_region12_object524_9971	4	Cluster 4 (VAChT+)	10246.3	34611.2	12	28	9.4	0.00%	0.66	4.08	1.2	4.557	173.165	0.172	6.531	1.66	63.085	1.1	41.809	2.277	86.532	2.923	111.057	0.101	3.828	0.161	6.125	2.149	81.675	6.733	255.842
120924 p9huP98-8 #01 TMA 1 Cdj_Core[1,2,C]_[10228,34329].im3	TMA1	Stroma	12	120924 p9huP98-8 #01 TMA 1 Cdj_Core[1,2,C]_[10228,34329].im3_Stroma_12	526	120924 p9huP98-8 #01 TMA 1 Cdj_Core[1,2,C]_[10228,34329].im3_Stroma_region12_object526_9973	6	Cluster 6 (SYP-high)	10560.5	34612.7	12	95.1	4.2	0.00%	1.09	2.49	1.24	5.555	94.435	0.105	1.791	0.525	8.918	0.846	14.385	0.774	13.15	1.218	20.709	0.039	0.663	0.124	2.102	3.203	54.446	5.56	94.525
120924 p9huP98-8 #01 TMA 1 Cdj_Core[1,2,C]_[10228,34329].im3	TMA1	Stroma	12	120924 p9huP98-8 #01 TMA 1 Cdj_Core[1,2,C]_[10228,34329].im3_Stroma_12	527	120924 p9huP98-8 #01 TMA 1 Cdj_Core[1,2,C]_[10228,34329].im3_Stroma_region12_object527_9974	6	Cluster 6 (SYP-high)	10492.5	34614.2	12	85.7	7.4	0.00%	0.78	3.31	1.12	4.995	149.838	0.231	6.923	0.893	26.798	1.263	37.905	0.149	4.478	0.371	11.125	0.031	0.929	0.126	3.771	3.396	101.889	4.557	136.705
120924 p9huP98-8 #01 TMA 1 Cdj_Core[1,2,C]_[10228,34329].im3	TMA1	Stroma	12	120924 p9huP98-8 #01 TMA 1 Cdj_Core[1,2,C]_[10228,34329].im3_Stroma_12	528	120924 p9huP98-8 #01 TMA 1 Cdj_Core[1,2,C]_[10228,34329].im3_Stroma_region12_object528_9975	6	Cluster 6 (SYP-high)	10269.1	34615.7	12	49.5	23.2	0.00%	0.42	10.25	3.03	4.949	465.235	0.195	18.295	0.703	66.083	0.867	81.514	0.235	22.062	1.024	96.243	0.058	5.436	0.147	13.86	3.008	282.731	4.5	422.979
120924 p9huP98-8 #01 TMA 1 Cdj_Core[1,2,C]_[10228,34329].im3	TMA1	Stroma	12	120924 p9huP98-8 #01 TMA 1 Cdj_Core[1,2,C]_[10228,34329].im3_Stroma_12	529	120924 p9huP98-8 #01 TMA 1 Cdj_Core[1,2,C]_[10228,34329].im3_Stroma_region12_object529_9976	6	Cluster 6 (SYP-high)	10280.5	34614.2	12	61	2.7	0.00%	1.14	2.48	1.67	3.884	42.719	0.058	0.635	1.627	17.893	0.692	7.609	0.817	8.988	0.603	6.634	0.052	0.572	0.16	1.756	2.693	29.628	5.615	61.764
120924 p9huP98-8 #01 TMA 1 Cdj_Core[1,2,C]_[10228,34329].im3	TMA1	Stroma	12	120924 p9huP98-8 #01 TMA 1 Cdj_Core[1,2,C]_[10228,34329].im3_Stroma_12	531	120924 p9huP98-8 #01 TMA 1 Cdj_Core[1,2,C]_[10228,34329].im3_Stroma_region12_object531_9978	6	Cluster 6 (SYP-high)	10414.6	34616.7	12	46.4	8.9	0.00%	0.67	4.66	1.56	4.445	160.033	0.228	8.201	0.191	6.866	0.891	32.058	0.199	7.169	0.63	22.686	0.04	1.439	0.16	5.743	3.09	111.23	4.374	157.466
120924 p9huP98-8 #01 TMA 1 Cdj_Core[1,2,C]_[10228,34329].im3	TMA1	Stroma	12	120924 p9huP98-8 #01 TMA 1 Cdj_Core[1,2,C]_[10228,34329].im3_Stroma_12	532	120924 p9huP98-8 #01 TMA 1 Cdj_Core[1,2,C]_[10228,34329].im3_Stroma_region12_object532_9979	6	Cluster 6 (SYP-high)	10515.9	34617.6	12	104.1	12.1	0.00%	0.79	4.25	1.06	5.379	263.567	0.221	10.851	0.484	23.732	1.382	67.7	0.213	10.425	1.417	69.411	0.048	2.356	0.137	6.737	3.135	153.631	5.206	255.099
120924 p9huP98-8 #01 TMA 1 Cdj_Core[1,2,C]_[10228,34329].im3	TMA1	Stroma	12	120924 p9huP98-8 #01 TMA 1 Cdj_Core[1,2,C]_[10228,34329].im3_Stroma_12	533	120924 p9huP98-8 #01 TMA 1 Cdj_Core[1,2,C]_[10228,34329].im3_Stroma_region12_object533_9980	6	Cluster 6 (SYP-high)	10536.7	34624.6	12	100.9	2.7	0.00%	1.38	1.99	1.33	4.193	46.126	0.348	3.829	0.26	2.861	1.227	13.498	0.468	5.151	0.835	9.182	0.06	0.656	0.118	1.3	3.17	34.865	5.021	55.231
120924 p9huP98-8 #01 TMA 1 Cdj_Core[1,2,C]_[10228,34329].im3	TMA1	Stroma	12	120924 p9huP98-8 #01 TMA 1 Cdj_Core[1,2,C]_[10228,34329].im3_Stroma_12	534	120924 p9huP98-8 #01 TMA 1 Cdj_Core[1,2,C]_[10228,34329].im3_Stroma_region12_object534_9981	6	Cluster 6 (SYP-high)	10523.3	34626.1	12	107.7	4.2	0.00%	0.83	2.98	1.5	4.02	68.347	0.293	4.976	0.78	13.264	1.066	18.116	0.109	1.852	0.603	10.256	0.031	0.524	0.135	2.303	3.287	55.877	4.827	82.055
120924 p9huP98-8 #01 TMA 1 Cdj_Core[1,2,C]_[10228,34329].im3	TMA1	Stroma	12	120924 p9huP98-8 #01 TMA 1 Cdj_Core[1,2,C]_[10228,34329].im3_Stroma_12	535	120924 p9huP98-8 #01 TMA 1 Cdj_Core[1,2,C]_[10228,34329].im3_Stroma_region12_object535_9982	6	Cluster 6 (SYP-high)	10565	34628.6	12	80.8	2.5	0.00%	1.26	2.6	1.36	3.664	36.645	0.411	4.105	0.513	5.126	1.201	12.013	0.235	2.347	0.881	8.811	0.028	0.282	0.132	1.32	3.506	35.065	4.698	46.98
120924 p9huP98-8 #01 TMA 1 Cdj_Core[1,2,C]_[10228,34329].im3	TMA1	Stroma	12	120924 p9huP98-8 #01 TMA 1 Cdj_Core[1,2,C]_[10228,34329].im3_Stroma_12	536	120924 p9huP98-8 #01 TMA 1 Cdj_Core[1,2,C]_[10228,34329].im3_Stroma_region12_object536_9983	6	Cluster 6 (SYP-high)	10403.7	34629.1	12	37.3	6.2	0.00%	0.87	4.01	1.67	3.978	99.451	0.255	6.372	1.042	26.049	1.023	25.579	0.09	2.258	1.074	26.84	0.04	0.996	0.138	3.46	3.083	77.082	5.043	126.066
120924 p9huP98-8 #01 TMA 1 Cdj_Core[1,2,C]_[10228,34329].im3	TMA1	Stroma	12	120924 p9huP98-8 #01 TMA 1 Cdj_Core[1,2,C]_[10228,34329].im3_Stroma_12	537	120924 p9huP98-8 #01 TMA 1 Cdj_Core[1,2,C]_[10228,34329].im3_Stroma_region12_object537_9984	6	Cluster 6 (SYP-high)	10560.5	34637	12	76.4	10.8	0.00%	0.76	4.96	1.66	5.547	244.046	0.231	10.185	0.84	36.98	1.248	54.924	1.227	54	2.534	111.496	0.046	2.022	0.143	6.297	3.135	137.925	7.635	335.933
120924 p9huP98-8 #01 TMA 1 Cdj_Core[1,2,C]_[10228,34329].im3	TMA1	Stroma	12	120924 p9huP98-8 #01 TMA 1 Cdj_Core[1,2,C]_[10228,34329].im3_Stroma_12	538	120924 p9huP98-8 #01 TMA 1 Cdj_Core[1,2,C]_[10228,34329].im3_Stroma_region12_object538_9985	6	Cluster 6 (SYP-high)	10439.4	34638.5	12	29.9	3.2	0.00%	1.13	2.25	1.18	4.698	61.068	0.162	2.102	0.207	2.689	0.611	7.947	0.513	6.672	0.973	12.654	0.035	0.453	0.134	1.747	2.304	29.952	4.39	57.068
120924 p9huP98-8 #01 TMA 1 Cdj_Core[1,2,C]_[10228,34329].im3	TMA1	Stroma	12	120924 p9huP98-8 #01 TMA 1 Cdj_Core[1,2,C]_[10228,34329].im3_Stroma_12	540	120924 p9huP98-8 #01 TMA 1 Cdj_Core[1,2,C]_[10228,34329].im3_Stroma_region12_object540_9987	6	Cluster 6 (SYP-high)	10553.6	34641	12	77.5	16	0.00%	0.33	9.83	2.84	3.587	233.141	0.31	20.129	1.38	89.692	1.047	68.042	1.044	67.866	2.148	139.611	0.043	2.82	0.156	10.116	3.227	209.75	6.595	428.655
120924 p9huP98-8 #01 TMA 1 Cdj_Core[1,2,C]_[10228,34329].im3	TMA1	Stroma	12	120924 p9huP98-8 #01 TMA 1 Cdj_Core[1,2,C]_[10228,34329].im3_Stroma_12	541	120924 p9huP98-8 #01 TMA 1 Cdj_Core[1,2,C]_[10228,34329].im3_Stroma_region12_object541_9988	6	Cluster 6 (SYP-high)	10072	34643.5	12	26	6.7	0.00%	0.7	4.08	1.78	4.665	125.942	0.205	5.535	0.275	7.417	0.617	16.67	0.138	3.729	0.772	20.855	0.032	0.869	0.131	3.534	3.619	97.704	4.799	129.563
120924 p9huP98-8 #01 TMA 1 Cdj_Core[1,2,C]_[10228,34329].im3	TMA1	Stroma	12	120924 p9huP98-8 #01 TMA 1 Cdj_Core[1,2,C]_[10228,34329].im3_Stroma_12	542	120924 p9huP98-8 #01 TMA 1 Cdj_Core[1,2,C]_[10228,34329].im3_Stroma_region12_object542_9989	6	Cluster 6 (SYP-high)	10344.6	34643	12	52.4	3.7	0.00%	0.96	2.48	1.25	4.313	64.697	0.085	1.276	0.532	7.975	0.529	7.934	0.105	1.574	0.763	11.448	0.035	0.532	0.136	2.043	3.562	53.423	5.047	75.704
120924 p9huP98-8 #01 TMA 1 Cdj_Core[1,2,C]_[10228,34329].im3	TMA1	Stroma	12	120924 p9huP98-8 #01 TMA 1 Cdj_Core[1,2,C]_[10228,34329].im3_Stroma_12	543	120924 p9huP98-8 #01 TMA 1 Cdj_Core[1,2,C]_[10228,34329].im3_Stroma_region12_object543_9990	6	Cluster 6 (SYP-high)	10377.8	34643.5	12	38.8	6.9	0.00%	0.88	3.98	1.98	4.609	129.041	0.134	3.753	0.451	12.619	0.735	20.586	0.08	2.236	0.497	13.919	0.039	1.101	0.131	3.664	3.011	84.295	4.565	127.813
120924 p9huP98-8 #01 TMA 1 Cdj_Core[1,2,C]_[10228,34329].im3	TMA1	Stroma	12	120924 p9huP98-8 #01 TMA 1 Cdj_Core[1,2,C]_[10228,34329].im3_Stroma_12	544	120924 p9huP98-8 #01 TMA 1 Cdj_Core[1,2,C]_[10228,34329].im3_Stroma_region12_object544_9991	6	Cluster 6 (SYP-high)	10420.5	34644.9	12	17.9	27.9	0.00%	0.57	8.45	1.7	5.252	593.525	0.232	26.168	0.485	54.799	0.836	94.48	0.139	15.747	0.678	76.609	0.037	4.212	0.126	14.279	2.974	336.006	4.566	515.973
120924 p9huP98-8 #01 TMA 1 Cdj_Core[1,2,C]_[10228,34329].im3	TMA1	Stroma	12	120924 p9huP98-8 #01 TMA 1 Cdj_Core[1,2,C]_[10228,34329].im3_Stroma_12	545	120924 p9huP98-8 #01 TMA 1 Cdj_Core[1,2,C]_[10228,34329].im3_Stroma_region12_object545_9992	6	Cluster 6 (SYP-high)	10330.2	34645.4	12	61.4	3.5	0.00%	1.04	3.17	1.8	4.383	61.36	0.113	1.581	0.21	2.94	0.872	12.204	0.179	2.512	0.535	7.489	0.046	0.646	0.117	1.639	3.295	46.13	4.509	63.127
120924 p9huP98-8 #01 TMA 1 Cdj_Core[1,2,C]_[10228,34329].im3	TMA1	Stroma	12	120924 p9huP98-8 #01 TMA 1 Cdj_Core[1,2,C]_[10228,34329].im3_Stroma_12	546	120924 p9huP98-8 #01 TMA 1 Cdj_Core[1,2,C]_[10228,34329].im3_Stroma_region12_object546_9993	6	Cluster 6 (SYP-high)	10365.9	34645.4	12	39.1	6.2	0.00%	0.71	4.48	2.25	4.109	102.722	0.201	5.034	0.682	17.053	1.095	27.374	0.096	2.389	0.547	13.67	0.039	0.971	0.135	3.368	3.025	75.626	4.379	109.474
120924 p9huP98-8 #01 TMA 1 Cdj_Core[1,2,C]_[10228,34329].im3	TMA1	Stroma	12	120924 p9huP98-8 #01 TMA 1 Cdj_Core[1,2,C]_[10228,34329].im3_Stroma_12	547	120924 p9huP98-8 #01 TMA 1 Cdj_Core[1,2,C]_[10228,34329].im3_Stroma_region12_object547_9994	6	Cluster 6 (SYP-high)	10373.9	34645.9	12	36.7	4.2	0.00%	1.09	2.49	1.25	4.459	75.808	0.153	2.609	0.703	11.954	1.211	20.595	0.089	1.507	0.617	10.492	0.06	1.027	0.146	2.486	3.211	54.585	4.638	78.853
120924 p9huP98-8 #01 TMA 1 Cdj_Core[1,2,C]_[10228,34329].im3	TMA1	Stroma	12	120924 p9huP98-8 #01 TMA 1 Cdj_Core[1,2,C]_[10228,34329].im3_Stroma_12	548	120924 p9huP98-8 #01 TMA 1 Cdj_Core[1,2,C]_[10228,34329].im3_Stroma_region12_object548_9995	6	Cluster 6 (SYP-high)	10054.1	34646.4	12	28.8	2.5	0.00%	1.26	1.91	1.01	3.845	38.448	0.26	2.605	0.308	3.079	1.108	11.081	0.071	0.712	1	9.995	0.042	0.419	0.134	1.339	2.984	29.84	3.856	38.56
120924 p9huP98-8 #01 TMA 1 Cdj_Core[1,2,C]_[10228,34329].im3	TMA1	Stroma	12	120924 p9huP98-8 #01 TMA 1 Cdj_Core[1,2,C]_[10228,34329].im3_Stroma_12	549	120924 p9huP98-8 #01 TMA 1 Cdj_Core[1,2,C]_[10228,34329].im3_Stroma_region12_object549_9996	6	Cluster 6 (SYP-high)	10436.9	34646.9	12	21.8	3.5	0.00%	1.04	2.98	1.59	4.08	57.121	0.267	3.731	0.702	9.831	0.611	8.559	0.138	1.933	0.878	12.287	0.053	0.747	0.124	1.742	3.643	51.002	5.029	70.4
120924 p9huP98-8 #01 TMA 1 Cdj_Core[1,2,C]_[10228,34329].im3	TMA1	Stroma	12	120924 p9huP98-8 #01 TMA 1 Cdj_Core[1,2,C]_[10228,34329].im3_Stroma_12	551	120924 p9huP98-8 #01 TMA 1 Cdj_Core[1,2,C]_[10228,34329].im3_Stroma_region12_object551_9998	6	Cluster 6 (SYP-high)	10443.4	34651.9	12	24	46.6	0.01%	0.37	12.43	2.09	5.021	948.909	0.322	60.775	1.118	211.25	0.963	182.042	0.281	53.17	2.112	399.201	0.059	11.121	0.171	32.4	3.027	572.012	5.664	1070.48
120924 p9huP98-8 #01 TMA 1 Cdj_Core[1,2,C]_[10228,34329].im3	TMA1	Stroma	12	120924 p9huP98-8 #01 TMA 1 Cdj_Core[1,2,C]_[10228,34329].im3_Stroma_12	552	120924 p9huP98-8 #01 TMA 1 Cdj_Core[1,2,C]_[10228,34329].im3_Stroma_region12_object552_9999	6	Cluster 6 (SYP-high)	10293.4	34651.4	12	77.1	2.5	0.00%	1.26	2.48	1.67	3.921	39.213	0.054	0.54	1.242	12.416	0.649	6.491	1	9.997	1.188	11.877	0.056	0.557	0.112	1.121	2.695	26.951	5.804	58.043
120924 p9huP98-8 #01 TMA 1 Cdj_Core[1,2,C]_[10228,34329].im3	TMA1	Stroma	12	120924 p9huP98-8 #01 TMA 1 Cdj_Core[1,2,C]_[10228,34329].im3_Stroma_12	554	120924 p9huP98-8 #01 TMA 1 Cdj_Core[1,2,C]_[10228,34329].im3_Stroma_region12_object554_10001	6	Cluster 6 (SYP-high)	10083.4	34654.4	12	39.6	2.5	0.00%	1.26	3.38	2.12	4.058	40.579	0.188	1.879	0.295	2.946	0.372	3.724	0.398	3.977	1.053	10.529	0.042	0.424	0.125	1.248	3.56	35.603	5.196	51.956
120924 p9huP98-8 #01 TMA 1 Cdj_Core[1,2,C]_[10228,34329].im3	TMA1	Stroma	12	120924 p9huP98-8 #01 TMA 1 Cdj_Core[1,2,C]_[10228,34329].im3_Stroma_12	556	120924 p9huP98-8 #01 TMA 1 Cdj_Core[1,2,C]_[10228,34329].im3_Stroma_region12_object556_10003	6	Cluster 6 (SYP-high)	10432.4	34655.4	12	12.8	5.7	0.00%	0.66	3.32	1.38	3.923	90.219	0.21	4.839	0.315	7.248	1.54	35.409	0.067	1.539	1.28	29.434	0.053	1.217	0.128	2.952	2.953	67.927	5.321	122.38
120924 p9huP98-8 #01 TMA 1 Cdj_Core[1,2,C]_[10228,34329].im3	TMA1	Stroma	12	120924 p9huP98-8 #01 TMA 1 Cdj_Core[1,2,C]_[10228,34329].im3_Stroma_12	557	120924 p9huP98-8 #01 TMA 1 Cdj_Core[1,2,C]_[10228,34329].im3_Stroma_region12_object557_10004	6	Cluster 6 (SYP-high)	9995.6	34656.9	12	69.6	6.7	0.00%	0.7	4.48	1.8	4.247	114.67	0.324	8.758	0.245	6.612	0.485	13.09	0.096	2.581	0.605	16.323	0.04	1.073	0.13	3.501	4.008	108.21	5.622	151.797
120924 p9huP98-8 #01 TMA 1 Cdj_Core[1,2,C]_[10228,34329].im3	TMA1	Stroma	12	120924 p9huP98-8 #01 TMA 1 Cdj_Core[1,2,C]_[10228,34329].im3_Stroma_12	559	120924 p9huP98-8 #01 TMA 1 Cdj_Core[1,2,C]_[10228,34329].im3_Stroma_region12_object559_10006	6	Cluster 6 (SYP-high)	10434.9	34658.4	12	13.7	4.2	0.00%	0.74	3.89	1.52	3.743	63.634	0.234	3.977	0.221	3.759	1.269	21.57	0.269	4.573	1.1	18.692	0.047	0.803	0.133	2.259	3.601	61.221	4.747	80.694
120924 p9huP98-8 #01 TMA 1 Cdj_Core[1,2,C]_[10228,34329].im3	TMA1	Stroma	12	120924 p9huP98-8 #01 TMA 1 Cdj_Core[1,2,C]_[10228,34329].im3_Stroma_12	560	120924 p9huP98-8 #01 TMA 1 Cdj_Core[1,2,C]_[10228,34329].im3_Stroma_region12_object560_10007	6	Cluster 6 (SYP-high)	10149	34668.3	12	58.6	54.5	0.01%	0.16	17.83	2.3	5.084	1123.55	0.491	108.405	0.857	189.289	1.075	237.501	1.561	344.982	2.077	459.112	0.031	6.919	0.167	36.84	2.057	454.656	8.243	1821.78
120924 p9huP98-8 #01 TMA 1 Cdj_Core[1,2,C]_[10228,34329].im3	TMA1	Stroma	12	120924 p9huP98-8 #01 TMA 1 Cdj_Core[1,2,C]_[10228,34329].im3_Stroma_12	561	120924 p9huP98-8 #01 TMA 1 Cdj_Core[1,2,C]_[10228,34329].im3_Stroma_region12_object561_10008	6	Cluster 6 (SYP-high)	10371.4	34661.3	12	22.3	25.1	0.00%	0.27	12.91	3.71	5.264	536.884	0.128	13.065	0.37	37.724	0.811	82.706	0.809	82.562	1.338	136.476	0.053	5.413	0.137	13.942	2.202	224.578	5.085	518.634
120924 p9huP98-8 #01 TMA 1 Cdj_Core[1,2,C]_[10228,34329].im3	TMA1	Stroma	12	120924 p9huP98-8 #01 TMA 1 Cdj_Core[1,2,C]_[10228,34329].im3_Stroma_12	563	120924 p9huP98-8 #01 TMA 1 Cdj_Core[1,2,C]_[10228,34329].im3_Stroma_region12_object563_10010	6	Cluster 6 (SYP-high)	10219.5	34662.8	12	21.1	5.9	0.00%	0.75	3.93	1.71	5.045	121.074	0.084	2.026	0.121	2.908	1.061	25.457	0.471	11.311	0.747	17.922	0.027	0.651	0.109	2.623	3.678	88.263	6.437	154.492
120924 p9huP98-8 #01 TMA 1 Cdj_Core[1,2,C]_[10228,34329].im3	TMA1	Stroma	12	120924 p9huP98-8 #01 TMA 1 Cdj_Core[1,2,C]_[10228,34329].im3_Stroma_12	564	120924 p9huP98-8 #01 TMA 1 Cdj_Core[1,2,C]_[10228,34329].im3_Stroma_region12_object564_10011	2	Cluster 2 (TH-mid)	10384.3	34663.3	12	19.4	2.5	0.00%	1.26	1.9	1	2.487	24.873	0.256	2.558	1.403	14.027	1.359	13.589	3.818	38.182	2.967	29.667	0.04	0.399	0.199	1.987	2.181	21.81	7.165	71.649
120924 p9huP98-8 #01 TMA 1 Cdj_Core[1,2,C]_[10228,34329].im3	TMA1	Stroma	12	120924 p9huP98-8 #01 TMA 1 Cdj_Core[1,2,C]_[10228,34329].im3_Stroma_12	565	120924 p9huP98-8 #01 TMA 1 Cdj_Core[1,2,C]_[10228,34329].im3_Stroma_region12_object565_10012	6	Cluster 6 (SYP-high)	10080	34664.8	12	48.5	3.9	0.00%	0.79	4.22	2.43	3.142	50.264	0.228	3.644	0.146	2.334	0.592	9.472	0.485	7.759	2.256	36.09	0.031	0.492	0.122	1.959	3.736	59.771	5.291	84.648
120924 p9huP98-8 #01 TMA 1 Cdj_Core[1,2,C]_[10228,34329].im3	TMA1	Stroma	12	120924 p9huP98-8 #01 TMA 1 Cdj_Core[1,2,C]_[10228,34329].im3_Stroma_12	568	120924 p9huP98-8 #01 TMA 1 Cdj_Core[1,2,C]_[10228,34329].im3_Stroma_region12_object568_10015	6	Cluster 6 (SYP-high)	10265.1	34666.3	12	58.6	5.7	0.00%	0.8	2.94	1.08	4.184	96.221	0.233	5.363	0.585	13.462	0.854	19.645	0.331	7.623	1.383	31.818	0.034	0.776	0.162	3.717	2.7	62.095	4.226	97.199
120924 p9huP98-8 #01 TMA 1 Cdj_Core[1,2,C]_[10228,34329].im3	TMA1	Stroma	12	120924 p9huP98-8 #01 TMA 1 Cdj_Core[1,2,C]_[10228,34329].im3_Stroma_12	569	120924 p9huP98-8 #01 TMA 1 Cdj_Core[1,2,C]_[10228,34329].im3_Stroma_region12_object569_10016	6	Cluster 6 (SYP-high)	10260.7	34666.8	12	55.3	5.9	0.00%	0.57	4.27	2.08	4.039	96.936	0.161	3.859	0.602	14.442	1.211	29.073	0.153	3.68	0.494	11.867	0.046	1.115	0.142	3.413	2.756	66.144	4.026	96.634
120924 p9huP98-8 #01 TMA 1 Cdj_Core[1,2,C]_[10228,34329].im3	TMA1	Stroma	12	120924 p9huP98-8 #01 TMA 1 Cdj_Core[1,2,C]_[10228,34329].im3_Stroma_12	570	120924 p9huP98-8 #01 TMA 1 Cdj_Core[1,2,C]_[10228,34329].im3_Stroma_region12_object570_10017	6	Cluster 6 (SYP-high)	10276.1	34668.8	12	68.9	19.7	0.00%	0.57	6.45	1.44	5.376	430.105	0.216	17.298	0.852	68.156	1.102	88.152	0.241	19.311	1.602	128.126	0.065	5.193	0.151	12.07	2.672	213.76	4.862	388.929
120924 p9huP98-8 #01 TMA 1 Cdj_Core[1,2,C]_[10228,34329].im3	TMA1	Stroma	12	120924 p9huP98-8 #01 TMA 1 Cdj_Core[1,2,C]_[10228,34329].im3_Stroma_12	571	120924 p9huP98-8 #01 TMA 1 Cdj_Core[1,2,C]_[10228,34329].im3_Stroma_region12_object571_10018	6	Cluster 6 (SYP-high)	10290	34669.3	12	80.9	5.7	0.00%	0.8	3.66	1.62	4.016	92.378	0.306	7.032	0.558	12.825	1.099	25.282	0.187	4.299	0.747	17.189	0.063	1.448	0.144	3.308	2.548	58.61	4.257	97.911
120924 p9huP98-8 #01 TMA 1 Cdj_Core[1,2,C]_[10228,34329].im3	TMA1	Stroma	12	120924 p9huP98-8 #01 TMA 1 Cdj_Core[1,2,C]_[10228,34329].im3_Stroma_12	572	120924 p9huP98-8 #01 TMA 1 Cdj_Core[1,2,C]_[10228,34329].im3_Stroma_region12_object572_10019	6	Cluster 6 (SYP-high)	9848.1	34669.8	12	16.7	2.5	0.00%	1.26	3.3	2.75	3.743	37.428	0.223	2.23	0.342	3.425	1.482	14.819	0.245	2.45	0.422	4.217	0.048	0.477	0.109	1.094	3.504	35.045	5.015	50.147
120924 p9huP98-8 #01 TMA 1 Cdj_Core[1,2,C]_[10228,34329].im3	TMA1	Stroma	12	120924 p9huP98-8 #01 TMA 1 Cdj_Core[1,2,C]_[10228,34329].im3_Stroma_12	573	120924 p9huP98-8 #01 TMA 1 Cdj_Core[1,2,C]_[10228,34329].im3_Stroma_region12_object573_10020	6	Cluster 6 (SYP-high)	10070.5	34669.8	12	52.2	4.4	0.00%	0.7	3.9	1.6	3.77	67.864	0.151	2.714	0.434	7.813	0.981	17.655	0.168	3.022	0.563	10.125	0.028	0.503	0.125	2.244	3.096	55.726	3.996	71.922
120924 p9huP98-8 #01 TMA 1 Cdj_Core[1,2,C]_[10228,34329].im3	TMA1	Stroma	12	120924 p9huP98-8 #01 TMA 1 Cdj_Core[1,2,C]_[10228,34329].im3_Stroma_12	574	120924 p9huP98-8 #01 TMA 1 Cdj_Core[1,2,C]_[10228,34329].im3_Stroma_region12_object574_10021	6	Cluster 6 (SYP-high)	10292.9	34670.3	12	84	5.9	0.00%	0.75	3.71	1.35	3.694	88.667	0.143	3.439	0.977	23.455	0.915	21.956	0.129	3.104	0.907	21.773	0.051	1.227	0.135	3.244	2.445	58.686	4.187	100.498
120924 p9huP98-8 #01 TMA 1 Cdj_Core[1,2,C]_[10228,34329].im3	TMA1	Stroma	12	120924 p9huP98-8 #01 TMA 1 Cdj_Core[1,2,C]_[10228,34329].im3_Stroma_12	575	120924 p9huP98-8 #01 TMA 1 Cdj_Core[1,2,C]_[10228,34329].im3_Stroma_region12_object575_10022	6	Cluster 6 (SYP-high)	10000.5	34674.7	12	78.3	23.7	0.00%	0.37	10.46	2.82	6.132	588.718	0.256	24.608	0.752	72.178	1.068	102.536	1.541	147.971	1.979	189.959	0.049	4.656	0.146	14.03	3.228	309.846	6.412	615.568
120924 p9huP98-8 #01 TMA 1 Cdj_Core[1,2,C]_[10228,34329].im3	TMA1	Stroma	12	120924 p9huP98-8 #01 TMA 1 Cdj_Core[1,2,C]_[10228,34329].im3_Stroma_12	576	120924 p9huP98-8 #01 TMA 1 Cdj_Core[1,2,C]_[10228,34329].im3_Stroma_region12_object576_10023	6	Cluster 6 (SYP-high)	10039.7	34674.7	12	58.9	4.4	0.00%	0.7	4.01	2.09	4.135	74.433	0.314	5.649	0.925	16.647	0.874	15.728	0.243	4.374	0.609	10.967	0.041	0.743	0.135	2.435	2.861	51.504	4.384	78.913
120924 p9huP98-8 #01 TMA 1 Cdj_Core[1,2,C]_[10228,34329].im3	TMA1	Stroma	12	120924 p9huP98-8 #01 TMA 1 Cdj_Core[1,2,C]_[10228,34329].im3_Stroma_12	577	120924 p9huP98-8 #01 TMA 1 Cdj_Core[1,2,C]_[10228,34329].im3_Stroma_region12_object577_10024	6	Cluster 6 (SYP-high)	9991.6	34675.2	12	85	11.6	0.00%	0.54	5.83	1.98	5.718	268.754	0.135	6.342	1.024	48.107	0.897	42.17	1.281	60.203	1.846	86.74	0.041	1.926	0.135	6.327	6.548	307.749	7.968	374.508
120924 p9huP98-8 #01 TMA 1 Cdj_Core[1,2,C]_[10228,34329].im3	TMA1	Stroma	12	120924 p9huP98-8 #01 TMA 1 Cdj_Core[1,2,C]_[10228,34329].im3_Stroma_12	578	120924 p9huP98-8 #01 TMA 1 Cdj_Core[1,2,C]_[10228,34329].im3_Stroma_region12_object578_10025	6	Cluster 6 (SYP-high)	10036.3	34674.7	12	59.8	2.5	0.00%	1.26	1.99	1.32	4.293	42.927	0.152	1.522	0.895	8.951	1.076	10.763	0.235	2.349	0.892	8.92	0.019	0.191	0.13	1.304	2.606	26.061	3.895	38.949
120924 p9huP98-8 #01 TMA 1 Cdj_Core[1,2,C]_[10228,34329].im3	TMA1	Stroma	12	120924 p9huP98-8 #01 TMA 1 Cdj_Core[1,2,C]_[10228,34329].im3_Stroma_12	579	120924 p9huP98-8 #01 TMA 1 Cdj_Core[1,2,C]_[10228,34329].im3_Stroma_region12_object579_10026	6	Cluster 6 (SYP-high)	9853.1	34677.7	12	20.4	9.9	0.00%	0.33	5.29	1.51	4.052	162.086	0.2	7.998	0.38	15.188	0.97	38.786	0.064	2.56	0.573	22.913	0.042	1.665	0.116	4.642	3.72	148.816	5.109	204.356
120924 p9huP98-8 #01 TMA 1 Cdj_Core[1,2,C]_[10228,34329].im3	TMA1	Stroma	12	120924 p9huP98-8 #01 TMA 1 Cdj_Core[1,2,C]_[10228,34329].im3_Stroma_12	580	120924 p9huP98-8 #01 TMA 1 Cdj_Core[1,2,C]_[10228,34329].im3_Stroma_region12_object580_10027	6	Cluster 6 (SYP-high)	10613.7	34677.2	12	12.1	3.5	0.00%	1.22	2.49	1.66	4.197	58.752	0.333	4.658	0.628	8.79	0.433	6.065	0.841	11.772	0.76	10.643	0.027	0.371	0.132	1.844	2.116	29.629	5.385	75.388
120924 p9huP98-8 #01 TMA 1 Cdj_Core[1,2,C]_[10228,34329].im3	TMA1	Stroma	12	120924 p9huP98-8 #01 TMA 1 Cdj_Core[1,2,C]_[10228,34329].im3_Stroma_12	581	120924 p9huP98-8 #01 TMA 1 Cdj_Core[1,2,C]_[10228,34329].im3_Stroma_region12_object581_10028	6	Cluster 6 (SYP-high)	10392.2	34678.2	12	4.5	3.2	0.00%	0.97	3.17	2.19	3.893	50.611	0.123	1.599	0.624	8.117	0.888	11.547	0.337	4.38	0.618	8.035	0.049	0.631	0.135	1.751	3.341	43.427	4.657	60.542
120924 p9huP98-8 #01 TMA 1 Cdj_Core[1,2,C]_[10228,34329].im3	TMA1	Stroma	12	120924 p9huP98-8 #01 TMA 1 Cdj_Core[1,2,C]_[10228,34329].im3_Stroma_12	582	120924 p9huP98-8 #01 TMA 1 Cdj_Core[1,2,C]_[10228,34329].im3_Stroma_region12_object582_10029	6	Cluster 6 (SYP-high)	9855.1	34684.2	12	19.9	14.8	0.00%	0.43	8.62	2.89	4.661	279.655	0.251	15.047	1.083	64.98	1.823	109.405	0.089	5.321	0.495	29.708	0.055	3.308	0.114	6.822	3.409	204.565	5.931	355.875
120924 p9huP98-8 #01 TMA 1 Cdj_Core[1,2,C]_[10228,34329].im3	TMA1	Stroma	12	120924 p9huP98-8 #01 TMA 1 Cdj_Core[1,2,C]_[10228,34329].im3_Stroma_12	583	120924 p9huP98-8 #01 TMA 1 Cdj_Core[1,2,C]_[10228,34329].im3_Stroma_region12_object583_10030	6	Cluster 6 (SYP-high)	10446.8	34686.2	12	30	18	0.00%	0.43	5.97	1.2	5.127	374.279	0.168	12.261	0.394	28.738	0.95	69.359	1.018	74.313	1.357	99.062	0.052	3.816	0.132	9.635	2.649	193.385	5.288	386.009
120924 p9huP98-8 #01 TMA 1 Cdj_Core[1,2,C]_[10228,34329].im3	TMA1	Stroma	12	120924 p9huP98-8 #01 TMA 1 Cdj_Core[1,2,C]_[10228,34329].im3_Stroma_12	584	120924 p9huP98-8 #01 TMA 1 Cdj_Core[1,2,C]_[10228,34329].im3_Stroma_region12_object584_10031	6	Cluster 6 (SYP-high)	10073	34684.7	12	67.2	3.5	0.00%	0.9	3.45	1.83	4.44	62.159	0.206	2.881	0.884	12.376	0.425	5.951	0.183	2.562	0.342	4.787	0.026	0.366	0.135	1.895	3.229	45.209	4.427	61.982
120924 p9huP98-8 #01 TMA 1 Cdj_Core[1,2,C]_[10228,34329].im3	TMA1	Stroma	12	120924 p9huP98-8 #01 TMA 1 Cdj_Core[1,2,C]_[10228,34329].im3_Stroma_12	585	120924 p9huP98-8 #01 TMA 1 Cdj_Core[1,2,C]_[10228,34329].im3_Stroma_region12_object585_10032	6	Cluster 6 (SYP-high)	10300.9	34684.2	12	78.5	3	0.00%	1.25	2.49	1.67	4.107	49.283	0.194	2.334	0.626	7.513	0.981	11.77	0.136	1.628	0.993	11.915	0.049	0.59	0.156	1.874	2.939	35.264	4.305	51.655
120924 p9huP98-8 #01 TMA 1 Cdj_Core[1,2,C]_[10228,34329].im3	TMA1	Stroma	12	120924 p9huP98-8 #01 TMA 1 Cdj_Core[1,2,C]_[10228,34329].im3_Stroma_12	586	120924 p9huP98-8 #01 TMA 1 Cdj_Core[1,2,C]_[10228,34329].im3_Stroma_region12_object586_10033	6	Cluster 6 (SYP-high)	10251.7	34685.2	12	59.4	6.9	0.00%	0.56	6.02	3	4.265	119.412	0.154	4.308	0.88	24.647	1.214	33.981	0.281	7.862	0.882	24.698	0.044	1.223	0.154	4.304	5.601	156.833	5.066	141.857
120924 p9huP98-8 #01 TMA 1 Cdj_Core[1,2,C]_[10228,34329].im3	TMA1	Stroma	12	120924 p9huP98-8 #01 TMA 1 Cdj_Core[1,2,C]_[10228,34329].im3_Stroma_12	587	120924 p9huP98-8 #01 TMA 1 Cdj_Core[1,2,C]_[10228,34329].im3_Stroma_region12_object587_10034	6	Cluster 6 (SYP-high)	10417.1	34686.2	12	5.8	5.4	0.00%	0.77	3.79	1.7	4.097	90.127	0.229	5.047	0.53	11.66	1.352	29.75	0.126	2.781	0.625	13.751	0.048	1.065	0.123	2.714	2.94	64.691	5.118	112.587
120924 p9huP98-8 #01 TMA 1 Cdj_Core[1,2,C]_[10228,34329].im3	TMA1	Stroma	12	120924 p9huP98-8 #01 TMA 1 Cdj_Core[1,2,C]_[10228,34329].im3_Stroma_12	588	120924 p9huP98-8 #01 TMA 1 Cdj_Core[1,2,C]_[10228,34329].im3_Stroma_region12_object588_10035	6	Cluster 6 (SYP-high)	10085.9	34686.7	12	71.2	6.4	0.00%	0.74	3.98	1.99	4.722	122.781	0.217	5.649	0.146	3.803	0.64	16.629	0.967	25.139	1.93	50.185	0.035	0.917	0.143	3.713	3.228	83.927	5.519	143.486
120924 p9huP98-8 #01 TMA 1 Cdj_Core[1,2,C]_[10228,34329].im3	TMA1	Stroma	12	120924 p9huP98-8 #01 TMA 1 Cdj_Core[1,2,C]_[10228,34329].im3_Stroma_12	589	120924 p9huP98-8 #01 TMA 1 Cdj_Core[1,2,C]_[10228,34329].im3_Stroma_region12_object589_10036	6	Cluster 6 (SYP-high)	10234.9	34686.2	12	49	3.2	0.00%	1.13	2.98	1.99	4.355	56.613	0.097	1.259	0.837	10.876	0.616	8.011	0.748	9.73	0.553	7.188	0.046	0.599	0.125	1.626	2.799	36.393	4.909	63.815
120924 p9huP98-8 #01 TMA 1 Cdj_Core[1,2,C]_[10228,34329].im3	TMA1	Stroma	12	120924 p9huP98-8 #01 TMA 1 Cdj_Core[1,2,C]_[10228,34329].im3_Stroma_12	590	120924 p9huP98-8 #01 TMA 1 Cdj_Core[1,2,C]_[10228,34329].im3_Stroma_region12_object590_10037	6	Cluster 6 (SYP-high)	10348.5	34689.1	12	31.3	13.3	0.00%	0.66	5.47	1.57	5.316	287.04	0.227	12.269	0.315	16.986	1.226	66.181	0.218	11.792	1.001	54.054	0.047	2.546	0.145	7.823	2.806	151.546	4.239	228.906
120924 p9huP98-8 #01 TMA 1 Cdj_Core[1,2,C]_[10228,34329].im3	TMA1	Stroma	12	120924 p9huP98-8 #01 TMA 1 Cdj_Core[1,2,C]_[10228,34329].im3_Stroma_12	591	120924 p9huP98-8 #01 TMA 1 Cdj_Core[1,2,C]_[10228,34329].im3_Stroma_region12_object591_10038	6	Cluster 6 (SYP-high)	10443.9	34691.1	12	30.9	2.5	0.00%	1.26	2.7	1.69	4.108	41.085	0.138	1.38	0.276	2.757	0.545	5.447	0.559	5.59	1.589	15.892	0.042	0.423	0.135	1.354	2.517	25.171	4.685	46.853
120924 p9huP98-8 #01 TMA 1 Cdj_Core[1,2,C]_[10228,34329].im3	TMA1	Stroma	12	120924 p9huP98-8 #01 TMA 1 Cdj_Core[1,2,C]_[10228,34329].im3_Stroma_12	592	120924 p9huP98-8 #01 TMA 1 Cdj_Core[1,2,C]_[10228,34329].im3_Stroma_region12_object592_10039	6	Cluster 6 (SYP-high)	10343.6	34695.1	12	36.7	3.7	0.00%	0.84	5.13	2.95	3.604	54.055	0.209	3.135	0.39	5.85	1.192	17.885	0.323	4.85	0.934	14.003	0.056	0.847	0.134	2.005	2.373	35.599	3.745	56.175
120924 p9huP98-8 #01 TMA 1 Cdj_Core[1,2,C]_[10228,34329].im3	TMA1	Stroma	12	120924 p9huP98-8 #01 TMA 1 Cdj_Core[1,2,C]_[10228,34329].im3_Stroma_12	593	120924 p9huP98-8 #01 TMA 1 Cdj_Core[1,2,C]_[10228,34329].im3_Stroma_region12_object593_10040	6	Cluster 6 (SYP-high)	10567.5	34696.6	12	28.1	4.2	0.00%	1.09	2.48	1	3.605	61.286	0.401	6.817	0.441	7.504	1.396	23.726	0.233	3.963	3.17	53.883	0.05	0.85	0.119	2.021	3.137	53.328	6.476	110.096
120924 p9huP98-8 #01 TMA 1 Cdj_Core[1,2,C]_[10228,34329].im3	TMA1	Stroma	12	120924 p9huP98-8 #01 TMA 1 Cdj_Core[1,2,C]_[10228,34329].im3_Stroma_12	594	120924 p9huP98-8 #01 TMA 1 Cdj_Core[1,2,C]_[10228,34329].im3_Stroma_region12_object594_10041	6	Cluster 6 (SYP-high)	9869.5	34699.1	12	10.2	3.9	0.00%	1.19	2.98	2	4.413	70.61	0.255	4.078	0.395	6.321	1.368	21.894	0.039	0.623	0.426	6.809	0.062	1	0.124	1.984	3.509	56.148	5.736	91.783
120924 p9huP98-8 #01 TMA 1 Cdj_Core[1,2,C]_[10228,34329].im3	TMA1	Stroma	12	120924 p9huP98-8 #01 TMA 1 Cdj_Core[1,2,C]_[10228,34329].im3_Stroma_12	595	120924 p9huP98-8 #01 TMA 1 Cdj_Core[1,2,C]_[10228,34329].im3_Stroma_region12_object595_10042	6	Cluster 6 (SYP-high)	10440.9	34703	12	34.6	5.2	0.00%	0.81	2.98	1.2	4.44	93.236	0.209	4.399	0.135	2.841	0.948	19.902	0.225	4.717	0.602	12.634	0.034	0.709	0.137	2.875	3.037	63.772	4.536	95.254
120924 p9huP98-8 #01 TMA 1 Cdj_Core[1,2,C]_[10228,34329].im3	TMA1	Stroma	12	120924 p9huP98-8 #01 TMA 1 Cdj_Core[1,2,C]_[10228,34329].im3_Stroma_12	596	120924 p9huP98-8 #01 TMA 1 Cdj_Core[1,2,C]_[10228,34329].im3_Stroma_region12_object596_10043	6	Cluster 6 (SYP-high)	10406.6	34703.5	12	13.4	2.5	0.00%	1.26	2.49	1.67	3.943	39.428	0.233	2.328	0.351	3.513	1.295	12.946	0.707	7.071	1.123	11.228	0.041	0.412	0.149	1.489	2.894	28.944	4.628	46.283
120924 p9huP98-8 #01 TMA 1 Cdj_Core[1,2,C]_[10228,34329].im3	TMA1	Stroma	12	120924 p9huP98-8 #01 TMA 1 Cdj_Core[1,2,C]_[10228,34329].im3_Stroma_12	598	120924 p9huP98-8 #01 TMA 1 Cdj_Core[1,2,C]_[10228,34329].im3_Stroma_region12_object598_10045	6	Cluster 6 (SYP-high)	10412.1	34707.5	12	19.3	28.8	0.00%	0.47	10.27	2.53	5.774	675.517	0.293	34.232	0.624	73.012	0.836	97.818	0.182	21.266	1.193	139.559	0.048	5.63	0.155	18.148	3.008	351.991	5.007	585.795
120924 p9huP98-8 #01 TMA 1 Cdj_Core[1,2,C]_[10228,34329].im3	TMA1	Stroma	12	120924 p9huP98-8 #01 TMA 1 Cdj_Core[1,2,C]_[10228,34329].im3_Stroma_12	599	120924 p9huP98-8 #01 TMA 1 Cdj_Core[1,2,C]_[10228,34329].im3_Stroma_region12_object599_10046	6	Cluster 6 (SYP-high)	10398.2	34707	12	13.9	2.5	0.00%	1.26	2.48	1.66	3.942	39.415	0.279	2.794	0.691	6.909	0.682	6.822	0.237	2.372	0.526	5.258	0.049	0.489	0.134	1.34	3.294	32.938	4.029	40.293
120924 p9huP98-8 #01 TMA 1 Cdj_Core[1,2,C]_[10228,34329].im3	TMA1	Stroma	12	120924 p9huP98-8 #01 TMA 1 Cdj_Core[1,2,C]_[10228,34329].im3_Stroma_12	600	120924 p9huP98-8 #01 TMA 1 Cdj_Core[1,2,C]_[10228,34329].im3_Stroma_region12_object600_10047	6	Cluster 6 (SYP-high)	10564	34708.5	12	22.1	18.2	0.00%	0.53	7.16	2	6.116	452.61	0.769	56.928	0.521	38.551	0.744	55.058	0.716	52.976	1.507	111.501	0.031	2.27	0.148	10.965	1.861	137.691	5.518	408.357
120924 p9huP98-8 #01 TMA 1 Cdj_Core[1,2,C]_[10228,34329].im3	TMA1	Stroma	12	120924 p9huP98-8 #01 TMA 1 Cdj_Core[1,2,C]_[10228,34329].im3_Stroma_12	601	120924 p9huP98-8 #01 TMA 1 Cdj_Core[1,2,C]_[10228,34329].im3_Stroma_region12_object601_10048	6	Cluster 6 (SYP-high)	10166.3	34708	12	73.6	3.2	0.00%	1.13	2.79	1.35	4.235	55.049	0.548	7.126	0.762	9.91	1.31	17.03	0.598	7.774	0.961	12.497	0.024	0.312	0.137	1.787	2.763	35.924	4.711	61.246
120924 p9huP98-8 #01 TMA 1 Cdj_Core[1,2,C]_[10228,34329].im3	TMA1	Stroma	12	120924 p9huP98-8 #01 TMA 1 Cdj_Core[1,2,C]_[10228,34329].im3_Stroma_12	602	120924 p9huP98-8 #01 TMA 1 Cdj_Core[1,2,C]_[10228,34329].im3_Stroma_region12_object602_10049	6	Cluster 6 (SYP-high)	10395.2	34709	12	15.8	3	0.00%	1.05	2.66	1.46	3.871	46.455	0.218	2.617	0.369	4.431	1.217	14.602	0.141	1.694	1.112	13.342	0.044	0.529	0.152	1.826	3.267	39.202	4.341	52.096
120924 p9huP98-8 #01 TMA 1 Cdj_Core[1,2,C]_[10228,34329].im3	TMA1	Stroma	12	120924 p9huP98-8 #01 TMA 1 Cdj_Core[1,2,C]_[10228,34329].im3_Stroma_12	603	120924 p9huP98-8 #01 TMA 1 Cdj_Core[1,2,C]_[10228,34329].im3_Stroma_region12_object603_10050	6	Cluster 6 (SYP-high)	10384.8	34713.5	12	20.4	37.5	0.00%	0.53	9.93	1.82	5.188	788.538	0.288	43.733	0.596	90.563	0.947	143.937	0.252	38.295	1.423	216.276	0.051	7.708	0.174	26.409	3.288	499.742	5.208	791.568
120924 p9huP98-8 #01 TMA 1 Cdj_Core[1,2,C]_[10228,34329].im3	TMA1	Stroma	12	120924 p9huP98-8 #01 TMA 1 Cdj_Core[1,2,C]_[10228,34329].im3_Stroma_12	604	120924 p9huP98-8 #01 TMA 1 Cdj_Core[1,2,C]_[10228,34329].im3_Stroma_region12_object604_10051	6	Cluster 6 (SYP-high)	10163.9	34717.4	12	82.9	23.2	0.00%	0.41	6.03	1.02	4.432	416.639	0.401	37.698	0.502	47.156	1.201	112.856	0.23	21.623	1.029	96.685	0.028	2.619	0.123	11.554	3.635	341.715	6.632	623.415
120924 p9huP98-8 #01 TMA 1 Cdj_Core[1,2,C]_[10228,34329].im3	TMA1	Stroma	12	120924 p9huP98-8 #01 TMA 1 Cdj_Core[1,2,C]_[10228,34329].im3_Stroma_12	605	120924 p9huP98-8 #01 TMA 1 Cdj_Core[1,2,C]_[10228,34329].im3_Stroma_region12_object605_10052	6	Cluster 6 (SYP-high)	10438.4	34717.4	12	42.9	11.8	0.00%	0.47	6	1.52	4.037	193.779	0.259	12.417	0.757	36.348	0.868	41.657	0.117	5.611	0.825	39.613	0.033	1.561	0.132	6.322	2.603	124.938	4.515	216.719
120924 p9huP98-8 #01 TMA 1 Cdj_Core[1,2,C]_[10228,34329].im3	TMA1	Stroma	12	120924 p9huP98-8 #01 TMA 1 Cdj_Core[1,2,C]_[10228,34329].im3_Stroma_12	606	120924 p9huP98-8 #01 TMA 1 Cdj_Core[1,2,C]_[10228,34329].im3_Stroma_region12_object606_10053	6	Cluster 6 (SYP-high)	10165.3	34723.4	12	87.5	20	0.00%	0.36	8.94	2.25	5.738	464.763	0.423	34.266	1.027	83.21	0.946	76.632	1.673	135.51	3.431	277.94	0.036	2.921	0.163	13.241	2.445	198.044	8.888	719.894
120924 p9huP98-8 #01 TMA 1 Cdj_Core[1,2,C]_[10228,34329].im3	TMA1	Stroma	12	120924 p9huP98-8 #01 TMA 1 Cdj_Core[1,2,C]_[10228,34329].im3_Stroma_12	607	120924 p9huP98-8 #01 TMA 1 Cdj_Core[1,2,C]_[10228,34329].im3_Stroma_region12_object607_10054	6	Cluster 6 (SYP-high)	10395.2	34724.4	12	31	11.8	0.00%	0.33	9.55	4.61	4.279	205.379	0.205	9.822	0.354	16.988	0.885	42.474	0.125	5.996	1.122	53.845	0.048	2.293	0.127	6.115	3.07	147.371	4.903	235.348
120924 p9huP98-8 #01 TMA 1 Cdj_Core[1,2,C]_[10228,34329].im3	TMA1	Stroma	12	120924 p9huP98-8 #01 TMA 1 Cdj_Core[1,2,C]_[10228,34329].im3_Stroma_12	608	120924 p9huP98-8 #01 TMA 1 Cdj_Core[1,2,C]_[10228,34329].im3_Stroma_region12_object608_10055	6	Cluster 6 (SYP-high)	10543.2	34733.3	12	11.5	82.8	0.01%	0.2	22.99	3.3	7.552	2537.57	0.454	152.483	0.388	130.3	1.079	362.38	0.121	40.588	0.647	217.409	0.032	10.861	0.125	42.03	1.858	624.168	5.334	1792.17
120924 p9huP98-8 #01 TMA 1 Cdj_Core[1,2,C]_[10228,34329].im3	TMA1	Stroma	12	120924 p9huP98-8 #01 TMA 1 Cdj_Core[1,2,C]_[10228,34329].im3_Stroma_12	609	120924 p9huP98-8 #01 TMA 1 Cdj_Core[1,2,C]_[10228,34329].im3_Stroma_region12_object609_10056	6	Cluster 6 (SYP-high)	10449.8	34733.3	12	60	12.3	0.00%	0.46	7.23	2.61	4.798	239.915	0.306	15.276	0.484	24.197	0.663	33.171	0.757	37.833	1.317	65.831	0.039	1.958	0.124	6.202	3.425	171.266	5.674	283.696
120924 p9huP98-8 #01 TMA 1 Cdj_Core[1,2,C]_[10228,34329].im3	TMA1	Stroma	12	120924 p9huP98-8 #01 TMA 1 Cdj_Core[1,2,C]_[10228,34329].im3_Stroma_12	610	120924 p9huP98-8 #01 TMA 1 Cdj_Core[1,2,C]_[10228,34329].im3_Stroma_region12_object610_10057	6	Cluster 6 (SYP-high)	10220	34733.8	12	89.2	6.7	0.00%	0.64	3.97	1.6	4.384	118.362	0.458	12.374	0.627	16.929	1.164	31.425	0.179	4.821	0.943	25.45	0.028	0.756	0.153	4.124	2.041	55.098	3.75	101.259
120924 p9huP98-8 #01 TMA 1 Cdj_Core[1,2,C]_[10228,34329].im3	TMA1	Stroma	12	120924 p9huP98-8 #01 TMA 1 Cdj_Core[1,2,C]_[10228,34329].im3_Stroma_12	611	120924 p9huP98-8 #01 TMA 1 Cdj_Core[1,2,C]_[10228,34329].im3_Stroma_region12_object611_10058	6	Cluster 6 (SYP-high)	10393.7	34734.3	12	40.8	11.6	0.00%	0.61	5.46	1.57	4.334	203.687	0.145	6.828	0.982	46.144	0.912	42.867	0.136	6.375	1.152	54.167	0.041	1.919	0.141	6.643	2.506	117.791	4.758	223.631
120924 p9huP98-8 #01 TMA 1 Cdj_Core[1,2,C]_[10228,34329].im3	TMA1	Stroma	12	120924 p9huP98-8 #01 TMA 1 Cdj_Core[1,2,C]_[10228,34329].im3_Stroma_12	612	120924 p9huP98-8 #01 TMA 1 Cdj_Core[1,2,C]_[10228,34329].im3_Stroma_region12_object612_10059	6	Cluster 6 (SYP-high)	10212.5	34735.3	12	90	13.3	0.00%	0.37	5.43	1.24	4.248	229.367	0.451	24.336	0.308	16.61	2.041	110.203	0.228	12.3	0.886	47.828	0.025	1.359	0.128	6.911	2.619	141.449	7.838	423.248
120924 p9huP98-8 #01 TMA 1 Cdj_Core[1,2,C]_[10228,34329].im3	TMA1	Stroma	12	120924 p9huP98-8 #01 TMA 1 Cdj_Core[1,2,C]_[10228,34329].im3_Stroma_12	613	120924 p9huP98-8 #01 TMA 1 Cdj_Core[1,2,C]_[10228,34329].im3_Stroma_region12_object613_10060	6	Cluster 6 (SYP-high)	10199.6	34735.8	12	90.5	4.4	0.00%	0.7	4.08	2.25	4.527	81.489	0.498	8.96	0.824	14.836	0.897	16.15	0.925	16.653	0.935	16.822	0.012	0.207	0.147	2.649	2.366	42.586	5.702	102.63
120924 p9huP98-8 #01 TMA 1 Cdj_Core[1,2,C]_[10228,34329].im3	TMA1	Stroma	12	120924 p9huP98-8 #01 TMA 1 Cdj_Core[1,2,C]_[10228,34329].im3_Stroma_12	615	120924 p9huP98-8 #01 TMA 1 Cdj_Core[1,2,C]_[10228,34329].im3_Stroma_region12_object615_10062	6	Cluster 6 (SYP-high)	10124.1	34738.3	12		6.7	0.00%	0.64	3.67	1.41	4.907	132.49	0.132	3.573	0.793	21.411	0.671	18.105	0.324	8.745	0.737	19.892	0.025	0.688	0.111	2.999	3.171	85.628	6.365	171.865
120924 p9huP98-8 #01 TMA 1 Cdj_Core[1,2,C]_[10228,34329].im3	TMA1	Stroma	12	120924 p9huP98-8 #01 TMA 1 Cdj_Core[1,2,C]_[10228,34329].im3_Stroma_12	616	120924 p9huP98-8 #01 TMA 1 Cdj_Core[1,2,C]_[10228,34329].im3_Stroma_region12_object616_10063	6	Cluster 6 (SYP-high)	10428.5	34738.3	12	54	5.2	0.00%	0.81	3.48	1.75	5.099	107.086	0.106	2.236	0.238	5	0.96	20.156	0.375	7.873	1.031	21.654	0.048	1.007	0.13	2.729	2.627	55.163	4.845	101.74
120924 p9huP98-8 #01 TMA 1 Cdj_Core[1,2,C]_[10228,34329].im3	TMA1	Stroma	12	120924 p9huP98-8 #01 TMA 1 Cdj_Core[1,2,C]_[10228,34329].im3_Stroma_12	617	120924 p9huP98-8 #01 TMA 1 Cdj_Core[1,2,C]_[10228,34329].im3_Stroma_region12_object617_10064	6	Cluster 6 (SYP-high)	10199.6	34739.3	12		6.4	0.00%	0.68	3.63	1.36	3.828	99.52	0.523	13.607	0.51	13.255	1.533	39.86	0.169	4.407	0.981	25.502	0.031	0.818	0.132	3.423	3.524	91.627	7.048	183.261
120924 p9huP98-8 #01 TMA 1 Cdj_Core[1,2,C]_[10228,34329].im3	TMA1	Stroma	12	120924 p9huP98-8 #01 TMA 1 Cdj_Core[1,2,C]_[10228,34329].im3_Stroma_12	618	120924 p9huP98-8 #01 TMA 1 Cdj_Core[1,2,C]_[10228,34329].im3_Stroma_region12_object618_10065	6	Cluster 6 (SYP-high)	10204.1	34739.8	12		2.7	0.00%	1.14	3.17	1.98	3.957	43.531	0.388	4.273	0.525	5.778	1.063	11.696	0.209	2.298	0.563	6.197	0.025	0.272	0.17	1.869	4.252	46.772	5.249	57.741
120924 p9huP98-8 #01 TMA 1 Cdj_Core[1,2,C]_[10228,34329].im3	TMA1	Stroma	12	120924 p9huP98-8 #01 TMA 1 Cdj_Core[1,2,C]_[10228,34329].im3_Stroma_12	619	120924 p9huP98-8 #01 TMA 1 Cdj_Core[1,2,C]_[10228,34329].im3_Stroma_region12_object619_10066	6	Cluster 6 (SYP-high)	10435.9	34739.8	12	58.8	4.9	0.00%	0.7	3.77	1.79	4.443	88.862	0.175	3.503	0.302	6.041	1.141	22.824	0.79	15.799	0.905	18.093	0.058	1.156	0.122	2.437	2.846	56.927	5.175	103.49
120924 p9huP98-8 #01 TMA 1 Cdj_Core[1,2,C]_[10228,34329].im3	TMA1	Stroma	12	120924 p9huP98-8 #01 TMA 1 Cdj_Core[1,2,C]_[10228,34329].im3_Stroma_12	620	120924 p9huP98-8 #01 TMA 1 Cdj_Core[1,2,C]_[10228,34329].im3_Stroma_region12_object620_10067	6	Cluster 6 (SYP-high)	10211	34740.3	12		6.9	0.00%	0.56	4.5	1.61	3.774	105.677	0.316	8.849	0.324	9.068	0.902	25.27	0.155	4.344	0.713	19.957	0.033	0.934	0.14	3.923	3.807	106.592	4.305	120.541
120924 p9huP98-8 #01 TMA 1 Cdj_Core[1,2,C]_[10228,34329].im3	TMA1	Stroma	12	120924 p9huP98-8 #01 TMA 1 Cdj_Core[1,2,C]_[10228,34329].im3_Stroma_12	621	120924 p9huP98-8 #01 TMA 1 Cdj_Core[1,2,C]_[10228,34329].im3_Stroma_region12_object621_10068	6	Cluster 6 (SYP-high)	10319.8	34739.3	12	78.2	3.2	0.00%	0.97	3.63	2.96	4.085	53.111	0.438	5.699	0.352	4.571	0.639	8.301	0.155	2.013	0.236	3.071	0.049	0.635	0.121	1.577	3.892	50.59	5.068	65.88
120924 p9huP98-8 #01 TMA 1 Cdj_Core[1,2,C]_[10228,34329].im3	TMA1	Stroma	12	120924 p9huP98-8 #01 TMA 1 Cdj_Core[1,2,C]_[10228,34329].im3_Stroma_12	622	120924 p9huP98-8 #01 TMA 1 Cdj_Core[1,2,C]_[10228,34329].im3_Stroma_region12_object622_10069	6	Cluster 6 (SYP-high)	9984.1	34739.8	12	50	3.5	0.00%	1.22	2.98	2	4.453	62.338	0.449	6.28	0.319	4.471	0.257	3.593	0.13	1.817	0.22	3.082	0.025	0.344	0.12	1.678	2.998	41.967	4.568	63.946
120924 p9huP98-8 #01 TMA 1 Cdj_Core[1,2,C]_[10228,34329].im3	TMA1	Stroma	12	120924 p9huP98-8 #01 TMA 1 Cdj_Core[1,2,C]_[10228,34329].im3_Stroma_12	623	120924 p9huP98-8 #01 TMA 1 Cdj_Core[1,2,C]_[10228,34329].im3_Stroma_region12_object623_10070	6	Cluster 6 (SYP-high)	9992.1	34741.3	12	53.1	3.2	0.00%	0.97	2.85	1.78	4.504	58.548	0.506	6.579	0.181	2.347	0.66	8.586	0.125	1.622	0.619	8.042	0.033	0.427	0.129	1.683	2.69	34.968	4.668	60.685
120924 p9huP98-8 #01 TMA 1 Cdj_Core[1,2,C]_[10228,34329].im3	TMA1	Stroma	12	120924 p9huP98-8 #01 TMA 1 Cdj_Core[1,2,C]_[10228,34329].im3_Stroma_12	625	120924 p9huP98-8 #01 TMA 1 Cdj_Core[1,2,C]_[10228,34329].im3_Stroma_region12_object625_10072	6	Cluster 6 (SYP-high)	10346.1	34747.2	12	66	2.7	0.00%	1.38	1.99	1.33	4.679	51.473	0.081	0.893	0.976	10.735	0.57	6.269	1.084	11.922	0.905	9.95	0.066	0.729	0.124	1.36	2.847	31.313	5.305	58.353
120924 p9huP98-8 #01 TMA 1 Cdj_Core[1,2,C]_[10228,34329].im3	TMA1	Stroma	12	120924 p9huP98-8 #01 TMA 1 Cdj_Core[1,2,C]_[10228,34329].im3_Stroma_12	626	120924 p9huP98-8 #01 TMA 1 Cdj_Core[1,2,C]_[10228,34329].im3_Stroma_region12_object626_10073	6	Cluster 6 (SYP-high)	10346.1	34750.7	12	68.8	6.9	0.00%	0.88	3.97	2	4.739	132.703	0.339	9.498	0.178	4.976	0.968	27.098	0.312	8.737	1.742	48.782	0.063	1.758	0.138	3.851	3.301	92.422	4.794	134.231
120924 p9huP98-8 #01 TMA 1 Cdj_Core[1,2,C]_[10228,34329].im3	TMA1	Stroma	12	120924 p9huP98-8 #01 TMA 1 Cdj_Core[1,2,C]_[10228,34329].im3_Stroma_12	627	120924 p9huP98-8 #01 TMA 1 Cdj_Core[1,2,C]_[10228,34329].im3_Stroma_region12_object627_10074	6	Cluster 6 (SYP-high)	10328.2	34757.6	12		38	0.00%	0.49	10.23	1.69	5.85	900.941	0.219	33.662	0.676	104.151	1.627	250.507	0.253	38.974	1.429	220.115	0.054	8.304	0.166	25.511	2.623	403.96	5.137	791.156
120924 p9huP98-8 #01 TMA 1 Cdj_Core[1,2,C]_[10228,34329].im3	TMA1	Stroma	12	120924 p9huP98-8 #01 TMA 1 Cdj_Core[1,2,C]_[10228,34329].im3_Stroma_12	629	120924 p9huP98-8 #01 TMA 1 Cdj_Core[1,2,C]_[10228,34329].im3_Stroma_region12_object629_10076	6	Cluster 6 (SYP-high)	10113.7	34761.6	12		12.3	0.00%	0.48	7.51	3.07	4.597	229.837	0.277	13.869	0.803	40.167	1.013	50.634	1.378	68.886	2.438	121.896	0.04	2.003	0.142	7.084	2.499	124.964	6.655	332.75
120924 p9huP98-8 #01 TMA 1 Cdj_Core[1,2,C]_[10228,34329].im3	TMA1	Stroma	12	120924 p9huP98-8 #01 TMA 1 Cdj_Core[1,2,C]_[10228,34329].im3_Stroma_12	630	120924 p9huP98-8 #01 TMA 1 Cdj_Core[1,2,C]_[10228,34329].im3_Stroma_region12_object630_10077	6	Cluster 6 (SYP-high)	10125.1	34765.6	12		32.5	0.00%	0.26	13.21	2.59	4.405	581.439	0.331	43.681	0.758	100.106	1.348	177.968	0.702	92.698	1.515	199.998	0.021	2.792	0.14	18.471	3.159	416.977	5.598	738.883
120924 p9huP98-8 #01 TMA 1 Cdj_Core[1,2,C]_[10228,34329].im3	TMA1	Stroma	12	120924 p9huP98-8 #01 TMA 1 Cdj_Core[1,2,C]_[10228,34329].im3_Stroma_12	631	120924 p9huP98-8 #01 TMA 1 Cdj_Core[1,2,C]_[10228,34329].im3_Stroma_region12_object631_10078	6	Cluster 6 (SYP-high)	10287.5	34765.1	12		9.4	0.00%	0.76	4.47	1.79	4.497	170.885	0.285	10.847	0.699	26.573	1.082	41.118	0.098	3.733	1.402	53.266	0.07	2.674	0.14	5.305	2.867	108.958	4.618	175.491
120924 p9huP98-8 #01 TMA 1 Cdj_Core[1,2,C]_[10228,34329].im3	TMA1	Stroma	12	120924 p9huP98-8 #01 TMA 1 Cdj_Core[1,2,C]_[10228,34329].im3_Stroma_12	632	120924 p9huP98-8 #01 TMA 1 Cdj_Core[1,2,C]_[10228,34329].im3_Stroma_region12_object632_10079	6	Cluster 6 (SYP-high)	10386.8	34769.6	12		5.2	0.00%	0.6	3.97	1.6	3.707	77.855	0.198	4.15	0.678	14.228	0.846	17.768	0.135	2.843	0.615	12.917	0.063	1.318	0.139	2.928	2.91	61.1	4.605	96.709
120924 p9huP98-8 #01 TMA 1 Cdj_Core[1,2,C]_[10228,34329].im3	TMA1	Stroma	12	120924 p9huP98-8 #01 TMA 1 Cdj_Core[1,2,C]_[10228,34329].im3_Stroma_12	633	120924 p9huP98-8 #01 TMA 1 Cdj_Core[1,2,C]_[10228,34329].im3_Stroma_region12_object633_10080	6	Cluster 6 (SYP-high)	10384.8	34773.5	12		9.4	0.00%	0.5	4.49	1.25	4.131	156.989	0.242	9.181	0.45	17.089	1.334	50.707	0.211	8.014	0.875	33.235	0.052	1.959	0.125	4.735	2.433	92.452	4.462	169.559
120924 p9huP98-8 #01 TMA 1 Cdj_Core[1,2,C]_[10228,34329].im3	TMA1	Stroma	12	120924 p9huP98-8 #01 TMA 1 Cdj_Core[1,2,C]_[10228,34329].im3_Stroma_12	636	120924 p9huP98-8 #01 TMA 1 Cdj_Core[1,2,C]_[10228,34329].im3_Stroma_region12_object636_10083	6	Cluster 6 (SYP-high)	10184.2	34782.5	12		3.5	0.00%	1.04	3.11	1.65	4.064	56.9	0.849	11.888	0.186	2.601	0.488	6.83	0.109	1.531	0.831	11.635	0.032	0.452	0.117	1.643	2.896	40.544	4.374	61.237
120924 p9huP98-8 #01 TMA 1 Cdj_Core[1,2,C]_[10228,34329].im3	TMA1	Stroma	12	120924 p9huP98-8 #01 TMA 1 Cdj_Core[1,2,C]_[10228,34329].im3_Stroma_12	637	120924 p9huP98-8 #01 TMA 1 Cdj_Core[1,2,C]_[10228,34329].im3_Stroma_region12_object637_10084	6	Cluster 6 (SYP-high)	10357.5	34782.5	12		6.2	0.00%	0.79	3.49	1.4	5.063	126.576	0.127	3.183	0.585	14.624	1.257	31.428	0.829	20.719	1.131	28.269	0.044	1.095	0.137	3.414	1.806	45.155	4.424	110.598
120924 p9huP98-8 #01 TMA 1 Cdj_Core[1,2,C]_[10228,34329].im3	TMA1	Stroma	12	120924 p9huP98-8 #01 TMA 1 Cdj_Core[1,2,C]_[10228,34329].im3_Stroma_12	638	120924 p9huP98-8 #01 TMA 1 Cdj_Core[1,2,C]_[10228,34329].im3_Stroma_region12_object638_10085	6	Cluster 6 (SYP-high)	10300.9	34784.5	12		14.5	0.00%	0.46	4.97	1.11	4.311	254.377	0.183	10.82	0.767	45.279	0.794	46.874	0.574	33.892	1.121	66.147	0.041	2.442	0.136	8.049	2.816	166.122	5.075	299.423
120924 p9huP98-8 #01 TMA 1 Cdj_Core[1,2,C]_[10228,34329].im3	TMA1	Stroma	12	120924 p9huP98-8 #01 TMA 1 Cdj_Core[1,2,C]_[10228,34329].im3_Stroma_12	639	120924 p9huP98-8 #01 TMA 1 Cdj_Core[1,2,C]_[10228,34329].im3_Stroma_region12_object639_10086	7	Cluster 7 (Indeterminate/Other)	10032.3	34787.4	12	6.5	4.4	0.00%	1.15	2.49	1.25	4.597	82.753	0.063	1.125	0.032	0.582	0.3	5.405	0.77	13.853	0.868	15.63	0.035	0.631	0.113	2.03	3.681	66.267	5.611	100.998
120924 p9huP98-8 #01 TMA 1 Cdj_Core[1,2,C]_[10228,34329].im3	TMA1	Stroma	12	120924 p9huP98-8 #01 TMA 1 Cdj_Core[1,2,C]_[10228,34329].im3_Stroma_12	640	120924 p9huP98-8 #01 TMA 1 Cdj_Core[1,2,C]_[10228,34329].im3_Stroma_region12_object640_10087	6	Cluster 6 (SYP-high)	10323.7	34787.9	12		8.9	0.00%	0.62	4.54	1.49	4.922	177.197	0.156	5.609	0.699	25.157	0.811	29.199	0.598	21.54	1.57	56.521	0.043	1.541	0.126	4.529	1.976	71.131	4.99	179.632
120924 p9huP98-8 #01 TMA 1 Cdj_Core[1,2,C]_[10228,34329].im3	TMA1	Stroma	12	120924 p9huP98-8 #01 TMA 1 Cdj_Core[1,2,C]_[10228,34329].im3_Stroma_12	641	120924 p9huP98-8 #01 TMA 1 Cdj_Core[1,2,C]_[10228,34329].im3_Stroma_region12_object641_10088	6	Cluster 6 (SYP-high)	10375.4	34791.4	12		84.5	0.01%	0.32	16.29	1.85	5.252	1801.29	0.272	93.356	0.458	157.24	1.303	446.887	0.231	79.098	1.021	350.253	0.048	16.565	0.142	48.741	2.442	837.744	4.561	1564.56
120924 p9huP98-8 #01 TMA 1 Cdj_Core[1,2,C]_[10228,34329].im3	TMA1	Stroma	12	120924 p9huP98-8 #01 TMA 1 Cdj_Core[1,2,C]_[10228,34329].im3_Stroma_12	642	120924 p9huP98-8 #01 TMA 1 Cdj_Core[1,2,C]_[10228,34329].im3_Stroma_region12_object642_10089	6	Cluster 6 (SYP-high)	10285.5	34788.4	12		12.1	0.00%	0.5	7.95	3.94	4.37	214.115	0.236	11.579	0.512	25.111	0.75	36.733	0.212	10.385	0.827	40.542	0.057	2.789	0.142	6.97	2.967	145.369	4.507	220.821
120924 p9huP98-8 #01 TMA 1 Cdj_Core[1,2,C]_[10228,34329].im3	TMA1	Stroma	12	120924 p9huP98-8 #01 TMA 1 Cdj_Core[1,2,C]_[10228,34329].im3_Stroma_12	645	120924 p9huP98-8 #01 TMA 1 Cdj_Core[1,2,C]_[10228,34329].im3_Stroma_region12_object645_10092	6	Cluster 6 (SYP-high)	10256.7	34792.4	12		15.3	0.00%	0.54	5.56	1.33	4.652	288.404	0.2	12.412	0.364	22.559	1.235	76.566	0.108	6.685	0.433	26.833	0.035	2.174	0.122	7.547	3.029	187.82	4.73	293.254
120924 p9huP98-8 #01 TMA 1 Cdj_Core[1,2,C]_[10228,34329].im3	TMA1	Stroma	12	120924 p9huP98-8 #01 TMA 1 Cdj_Core[1,2,C]_[10228,34329].im3_Stroma_12	646	120924 p9huP98-8 #01 TMA 1 Cdj_Core[1,2,C]_[10228,34329].im3_Stroma_region12_object646_10093	6	Cluster 6 (SYP-high)	10046.2	34791.9	12	2.5	2.5	0.00%	1.26	3.01	2.09	3.718	37.183	0.198	1.983	0.273	2.73	0.731	7.309	0.887	8.867	1.738	17.38	0.021	0.215	0.108	1.083	4.786	47.863	7.344	73.436
120924 p9huP98-8 #01 TMA 1 Cdj_Core[1,2,C]_[10228,34329].im3	TMA1	Stroma	12	120924 p9huP98-8 #01 TMA 1 Cdj_Core[1,2,C]_[10228,34329].im3_Stroma_12	647	120924 p9huP98-8 #01 TMA 1 Cdj_Core[1,2,C]_[10228,34329].im3_Stroma_region12_object647_10094	6	Cluster 6 (SYP-high)	10113.2	34794.9	12		9.9	0.00%	0.56	5.07	1.48	5.023	200.91	0.222	8.873	0.364	14.569	0.673	26.938	0.496	19.833	1.31	52.397	0.035	1.406	0.124	4.961	2.627	105.075	5.89	235.609
120924 p9huP98-8 #01 TMA 1 Cdj_Core[1,2,C]_[10228,34329].im3	TMA1	Stroma	12	120924 p9huP98-8 #01 TMA 1 Cdj_Core[1,2,C]_[10228,34329].im3_Stroma_12	648	120924 p9huP98-8 #01 TMA 1 Cdj_Core[1,2,C]_[10228,34329].im3_Stroma_region12_object648_10095	6	Cluster 6 (SYP-high)	10119.7	34798.4	12		4.4	0.00%	0.78	3.49	1.75	3.3	59.403	0.191	3.443	0.979	17.623	0.688	12.384	1.444	26.001	2.637	47.466	0.018	0.327	0.135	2.424	2.524	45.433	6.678	120.207
120924 p9huP98-8 #01 TMA 1 Cdj_Core[1,2,C]_[10228,34329].im3	TMA1	Stroma	12	120924 p9huP98-8 #01 TMA 1 Cdj_Core[1,2,C]_[10228,34329].im3_Stroma_12	649	120924 p9huP98-8 #01 TMA 1 Cdj_Core[1,2,C]_[10228,34329].im3_Stroma_region12_object649_10096	6	Cluster 6 (SYP-high)	10268.6	34798.4	12		4.4	0.00%	1.15	2.48	1.25	4.455	80.198	0.165	2.962	0.472	8.495	1.256	22.612	0.173	3.122	0.497	8.951	0.046	0.822	0.139	2.5	2.465	44.376	3.79	68.215
120924 p9huP98-8 #01 TMA 1 Cdj_Core[1,2,C]_[10228,34329].im3	TMA1	Stroma	12	120924 p9huP98-8 #01 TMA 1 Cdj_Core[1,2,C]_[10228,34329].im3_Stroma_12	650	120924 p9huP98-8 #01 TMA 1 Cdj_Core[1,2,C]_[10228,34329].im3_Stroma_region12_object650_10097	6	Cluster 6 (SYP-high)	10368.4	34807.3	12		17.3	0.00%	0.27	7.45	1.67	4.023	281.597	0.271	18.987	0.605	42.354	1.176	82.311	0.086	6.048	0.804	56.275	0.041	2.879	0.135	9.438	2.67	186.882	4.489	314.258
120924 p9huP98-8 #01 TMA 1 Cdj_Core[1,2,C]_[10228,34329].im3	TMA1	Stroma	12	120924 p9huP98-8 #01 TMA 1 Cdj_Core[1,2,C]_[10228,34329].im3_Stroma_12	651	120924 p9huP98-8 #01 TMA 1 Cdj_Core[1,2,C]_[10228,34329].im3_Stroma_region12_object651_10098	7	Cluster 7 (Indeterminate/Other)	10227.4	34810.3	12		2.5	0.00%	1.26	2.73	1.2	4.035	40.352	0.229	2.288	0.226	2.255	0.633	6.328	0.018	0.183	0.357	3.572	0.032	0.317	0.101	1.011	3.951	39.507	7.19	71.901
120924 p9huP98-8 #01 TMA 1 Cdj_Core[1,2,D]_[11706,34225].im3	TMA1	Stroma	9	120924 p9huP98-8 #01 TMA 1 Cdj_Core[1,2,D]_[11706,34225].im3_Stroma_9	5	120924 p9huP98-8 #01 TMA 1 Cdj_Core[1,2,D]_[11706,34225].im3_Stroma_region9_object5_11685	6	Cluster 6 (SYP-high)	11857.8	33714.5	9	5	2.5	0.00%	1.26	2.38	1.48	4.121	41.21	0.543	5.433	1.501	15.013	1.024	10.235	0.132	1.321	0.376	3.762	0.076	0.763	0.158	1.577	0.961	9.614	5.571	55.707
120924 p9huP98-8 #01 TMA 1 Cdj_Core[1,2,D]_[11706,34225].im3	TMA1	Stroma	9	120924 p9huP98-8 #01 TMA 1 Cdj_Core[1,2,D]_[11706,34225].im3_Stroma_9	6	120924 p9huP98-8 #01 TMA 1 Cdj_Core[1,2,D]_[11706,34225].im3_Stroma_region9_object6_11686	4	Cluster 4 (VAChT+)	11853.8	33716	9	3.5	9.1	0.01%	0.38	6.87	2.34	4.101	151.739	0.482	17.826	1.661	61.44	1.053	38.967	0.366	13.53	0.497	18.375	0.052	1.937	0.17	6.282	2.092	77.403	5.529	204.586
120924 p9huP98-8 #01 TMA 1 Cdj_Core[1,2,D]_[11706,34225].im3	TMA1	Stroma	11	120924 p9huP98-8 #01 TMA 1 Cdj_Core[1,2,D]_[11706,34225].im3_Stroma_11	23	120924 p9huP98-8 #01 TMA 1 Cdj_Core[1,2,D]_[11706,34225].im3_Stroma_region11_object23_11703	4	Cluster 4 (VAChT+)	11852.4	33798.9	11	3	8.9	0.01%	0.44	4.47	1.29	4.217	151.818	0.467	16.816	3.75	134.999	1.118	40.265	0.172	6.198	0.838	30.17	0.07	2.524	0.234	8.412	4.003	144.121	7.026	252.935
120924 p9huP98-8 #01 TMA 1 Cdj_Core[1,2,D]_[11706,34225].im3	TMA1	Stroma	15	120924 p9huP98-8 #01 TMA 1 Cdj_Core[1,2,D]_[11706,34225].im3_Stroma_15	252	120924 p9huP98-8 #01 TMA 1 Cdj_Core[1,2,D]_[11706,34225].im3_Stroma_region15_object252_11931	6	Cluster 6 (SYP-high)	12233.6	34105.8	15	17.2	3.9	0.00%	1.03	2.49	1.25	4.355	69.684	1.022	16.352	0.953	15.247	2.372	37.952	0.105	1.672	0.928	14.844	0.018	0.281	0.162	2.59	1.162	18.598	4.756	76.101
120924 p9huP98-8 #01 TMA 1 Cdj_Core[1,2,D]_[11706,34225].im3	TMA1	Stroma	unassigned	120924 p9huP98-8 #01 TMA 1 Cdj_Core[1,2,D]_[11706,34225].im3_Stroma_unassigned	375	120924 p9huP98-8 #01 TMA 1 Cdj_Core[1,2,D]_[11706,34225].im3_Stroma_regionNA_object375_12052	6	Cluster 6 (SYP-high)	12199.9	34312.3		2.5	49	0.03%	0.33	11.48	1.68	5.379	1070.38	1.118	222.466	0.794	158.032	2.548	507.064	0.515	102.572	2.31	459.623	0.047	9.388	0.189	37.663	3.522	700.865	12.652	2517.77
120924 p9huP98-8 #01 TMA 1 Cdj_Core[1,2,D]_[11706,34225].im3	TMA1	Stroma	15	120924 p9huP98-8 #01 TMA 1 Cdj_Core[1,2,D]_[11706,34225].im3_Stroma_15	404	120924 p9huP98-8 #01 TMA 1 Cdj_Core[1,2,D]_[11706,34225].im3_Stroma_region15_object404_12081	6	Cluster 6 (SYP-high)	12189	34343.6	15	9.5	3.9	0.00%	0.89	2.61	1	4.06	64.952	3.02	48.326	0.656	10.495	2.177	34.826	0.476	7.614	0.843	13.482	0.053	0.851	0.211	3.38	1.837	29.397	8.685	138.961
120924 p9huP98-8 #01 TMA 1 Cdj_Core[1,2,D]_[11706,34225].im3	TMA1	Stroma	15	120924 p9huP98-8 #01 TMA 1 Cdj_Core[1,2,D]_[11706,34225].im3_Stroma_15	468	120924 p9huP98-8 #01 TMA 1 Cdj_Core[1,2,D]_[11706,34225].im3_Stroma_region15_object468_12138	4	Cluster 4 (VAChT+)	12170.6	34537.7	15	26.8	97.9	0.07%	0.36	18.62	2.09	9.312	3697.02	5.803	2303.81	1.348	535.259	5.07	2012.62	0.664	263.58	2.999	1190.8	0.064	25.436	0.239	94.92	3.321	1318.63	18.415	7310.91
120924 p9huP98-8 #01 TMA 1 Cdj_Core[1,2,D]_[11706,34225].im3	TMA1	Stroma	15	120924 p9huP98-8 #01 TMA 1 Cdj_Core[1,2,D]_[11706,34225].im3_Stroma_15	470	120924 p9huP98-8 #01 TMA 1 Cdj_Core[1,2,D]_[11706,34225].im3_Stroma_region15_object470_12140	4	Cluster 4 (VAChT+)	12160.7	34534.7	15	25.8	2.5	0.00%	1.26	1.99	1.32	4.558	45.583	2.345	23.445	1.446	14.459	2.044	20.44	0.123	1.232	0.259	2.587	0.048	0.48	0.089	0.889	2.232	22.322	8.231	82.305
120924 p9huP98-8 #01 TMA 1 Cdj_Core[1,2,D]_[11706,34225].im3	TMA1	Stroma	15	120924 p9huP98-8 #01 TMA 1 Cdj_Core[1,2,D]_[11706,34225].im3_Stroma_15	492	120924 p9huP98-8 #01 TMA 1 Cdj_Core[1,2,D]_[11706,34225].im3_Stroma_region15_object492_12162	6	Cluster 6 (SYP-high)	12130.4	34584.8	15	22.6	5.7	0.00%	0.8	3.86	1.76	4.665	107.29	0.341	7.834	0.511	11.76	1.7	39.098	0.086	1.968	0.949	21.832	0.026	0.606	0.116	2.677	0.777	17.87	5.85	134.554
120924 p9huP98-8 #01 TMA 1 Cdj_Core[1,2,D]_[11706,34225].im3	TMA1	Stroma	15	120924 p9huP98-8 #01 TMA 1 Cdj_Core[1,2,D]_[11706,34225].im3_Stroma_15	496	120924 p9huP98-8 #01 TMA 1 Cdj_Core[1,2,D]_[11706,34225].im3_Stroma_region15_object496_12166	7	Cluster 7 (Indeterminate/Other)	12135.8	34587.3	15	16.7	3.7	0.00%	1.12	3.16	1.54	4.738	71.077	0.415	6.23	1.174	17.612	1.164	17.454	0.055	0.822	0.439	6.591	0.042	0.626	0.061	0.918	0.129	1.938	9.579	143.685
120924 p9huP98-8 #01 TMA 1 Cdj_Core[1,2,D]_[11706,34225].im3	TMA1	Stroma	15	120924 p9huP98-8 #01 TMA 1 Cdj_Core[1,2,D]_[11706,34225].im3_Stroma_15	497	120924 p9huP98-8 #01 TMA 1 Cdj_Core[1,2,D]_[11706,34225].im3_Stroma_region15_object497_12167	4	Cluster 4 (VAChT+)	12116	34590.8	15	30.3	9.1	0.01%	0.52	4.91	1.52	4.337	160.47	0.399	14.766	1.566	57.939	1.089	40.276	0.135	5.007	0.764	28.26	0.028	1.05	0.107	3.972	1.707	63.166	6.066	224.43
120924 p9huP98-8 #01 TMA 1 Cdj_Core[1,2,D]_[11706,34225].im3	TMA1	Stroma	15	120924 p9huP98-8 #01 TMA 1 Cdj_Core[1,2,D]_[11706,34225].im3_Stroma_15	500	120924 p9huP98-8 #01 TMA 1 Cdj_Core[1,2,D]_[11706,34225].im3_Stroma_region15_object500_12170	6	Cluster 6 (SYP-high)	12120	34592.8	15	26	4.2	0.00%	0.95	2.95	1.31	4.776	81.19	0.271	4.606	1.156	19.646	0.943	16.027	0.11	1.862	0.922	15.668	0.018	0.307	0.089	1.516	0.595	10.115	5.351	90.972
120924 p9huP98-8 #01 TMA 1 Cdj_Core[1,2,D]_[11706,34225].im3	TMA1	Stroma	15	120924 p9huP98-8 #01 TMA 1 Cdj_Core[1,2,D]_[11706,34225].im3_Stroma_15	502	120924 p9huP98-8 #01 TMA 1 Cdj_Core[1,2,D]_[11706,34225].im3_Stroma_region15_object502_12172	7	Cluster 7 (Indeterminate/Other)	12119.5	34598.2	15	22.5	5.7	0.00%	0.89	2.98	1.2	5.297	121.822	0.384	8.826	0.18	4.147	1.437	33.057	0.104	2.382	1.265	29.088	0.041	0.934	0.08	1.848	0.649	14.923	5.051	116.178
120924 p9huP98-8 #01 TMA 1 Cdj_Core[1,2,D]_[11706,34225].im3	TMA1	Stroma	15	120924 p9huP98-8 #01 TMA 1 Cdj_Core[1,2,D]_[11706,34225].im3_Stroma_15	517	120924 p9huP98-8 #01 TMA 1 Cdj_Core[1,2,D]_[11706,34225].im3_Stroma_region15_object517_12185	6	Cluster 6 (SYP-high)	12019.7	34649.4	15	14.5	9.1	0.01%	0.52	4.26	1.12	4.35	160.959	0.636	23.546	1.011	37.392	1.258	46.544	0.053	1.943	0.465	17.205	0.048	1.758	0.102	3.767	0.518	19.164	6.773	250.595
120924 p9huP98-8 #01 TMA 1 Cdj_Core[1,2,D]_[11706,34225].im3	TMA1	Stroma	15	120924 p9huP98-8 #01 TMA 1 Cdj_Core[1,2,D]_[11706,34225].im3_Stroma_15	522	120924 p9huP98-8 #01 TMA 1 Cdj_Core[1,2,D]_[11706,34225].im3_Stroma_region15_object522_12190	6	Cluster 6 (SYP-high)	12030.1	34661.3	15	18.9	22.2	0.01%	0.58	7	1.52	6.711	603.995	0.845	76.064	0.925	83.229	0.856	77.044	0.079	7.141	1.106	99.504	0.057	5.161	0.132	11.912	0.231	20.781	8.235	741.108
120924 p9huP98-8 #01 TMA 1 Cdj_Core[1,2,D]_[11706,34225].im3	TMA1	Stroma	15	120924 p9huP98-8 #01 TMA 1 Cdj_Core[1,2,D]_[11706,34225].im3_Stroma_15	530	120924 p9huP98-8 #01 TMA 1 Cdj_Core[1,2,D]_[11706,34225].im3_Stroma_region15_object530_12197	6	Cluster 6 (SYP-high)	11907.5	34687.6	15	27.4	3.5	0.00%	1.22	1.99	1	5.834	81.68	0.763	10.679	0.631	8.829	1.053	14.746	0.087	1.216	1.311	18.358	0.033	0.458	0.106	1.481	0.621	8.693	5.013	70.178
120924 p9huP98-8 #01 TMA 1 Cdj_Core[1,2,D]_[11706,34225].im3	TMA1	Stroma	15	120924 p9huP98-8 #01 TMA 1 Cdj_Core[1,2,D]_[11706,34225].im3_Stroma_15	532	120924 p9huP98-8 #01 TMA 1 Cdj_Core[1,2,D]_[11706,34225].im3_Stroma_region15_object532_12198	6	Cluster 6 (SYP-high)	11808.7	34717.4	15	8.4	2.7	0.00%	1.14	3.03	2.07	4.167	45.836	0.707	7.774	0.523	5.758	1.059	11.652	0.123	1.353	1.27	13.968	0.082	0.899	0.093	1.019	1.531	16.842	7.037	77.412
120924 p9huP98-8 #01 TMA 1 Cdj_Core[1,2,D]_[11706,34225].im3	TMA1	Stroma	15	120924 p9huP98-8 #01 TMA 1 Cdj_Core[1,2,D]_[11706,34225].im3_Stroma_15	535	120924 p9huP98-8 #01 TMA 1 Cdj_Core[1,2,D]_[11706,34225].im3_Stroma_region15_object535_12201	6	Cluster 6 (SYP-high)	11856.3	34733.3	15	36.2	8.9	0.01%	0.62	5.05	1.62	4.8	172.814	0.866	31.184	1.2	43.189	0.967	34.795	0.122	4.404	1.29	46.457	0.056	2.005	0.137	4.933	0.389	13.993	6.11	219.957
120924 p9huP98-8 #01 TMA 1 Cdj_Core[1,2,D]_[11706,34225].im3	TMA1	Stroma	15	120924 p9huP98-8 #01 TMA 1 Cdj_Core[1,2,D]_[11706,34225].im3_Stroma_15	536	120924 p9huP98-8 #01 TMA 1 Cdj_Core[1,2,D]_[11706,34225].im3_Stroma_region15_object536_12202	6	Cluster 6 (SYP-high)	11860.3	34742.7	15	26.8	13.3	0.01%	0.35	5.42	1.24	4.14	223.571	3.068	165.648	0.866	46.753	1.911	103.22	0.564	30.482	1.47	79.394	0.098	5.275	0.19	10.26	3.822	206.391	9.634	520.235
120924 p9huP98-8 #01 TMA 1 Cdj_Core[1,2,D]_[11738,34249].im3	TMA1	Stroma	9	120924 p9huP98-8 #01 TMA 1 Cdj_Core[1,2,D]_[11738,34249].im3_Stroma_9	159	120924 p9huP98-8 #01 TMA 1 Cdj_Core[1,2,D]_[11738,34249].im3_Stroma_region9_object159_12361	6	Cluster 6 (SYP-high)	12207.3	34256.2	9		31.8	0.02%	0.33	8.94	1.5	4.625	596.639	0.945	121.946	0.7	90.324	1.642	211.787	0.461	59.528	1.423	183.517	0.04	5.113	0.224	28.851	5.068	653.77	10.63	1371.22
120924 p9huP98-8 #01 TMA 1 Cdj_Core[1,2,D]_[11738,34249].im3	TMA1	Stroma	9	120924 p9huP98-8 #01 TMA 1 Cdj_Core[1,2,D]_[11738,34249].im3_Stroma_9	202	120924 p9huP98-8 #01 TMA 1 Cdj_Core[1,2,D]_[11738,34249].im3_Stroma_region9_object202_12404	4	Cluster 4 (VAChT+)	12178	34481.5	9	31.3	92.9	0.06%	0.29	18.86	2.12	7.92	2985.67	4.921	1855.07	1.289	485.986	3.555	1340.08	0.639	240.763	1.969	742.346	0.053	19.851	0.207	78.011	6.749	2544.42	14.318	5397.92
120924 p9huP98-8 #01 TMA 1 Cdj_Core[1,2,D]_[11738,34249].im3	TMA1	Stroma	9	120924 p9huP98-8 #01 TMA 1 Cdj_Core[1,2,D]_[11738,34249].im3_Stroma_9	207	120924 p9huP98-8 #01 TMA 1 Cdj_Core[1,2,D]_[11738,34249].im3_Stroma_region9_object207_12409	6	Cluster 6 (SYP-high)	12098.5	34515.3	9	49.7	5.4	0.00%	0.57	4.72	2.07	3.882	85.407	0.535	11.77	1.139	25.049	1.073	23.602	0.335	7.364	1.728	38.008	0.046	1.003	0.221	4.857	7.128	156.817	6.655	146.414
120924 p9huP98-8 #01 TMA 1 Cdj_Core[1,2,D]_[11738,34249].im3	TMA1	Stroma	9	120924 p9huP98-8 #01 TMA 1 Cdj_Core[1,2,D]_[11738,34249].im3_Stroma_9	209	120924 p9huP98-8 #01 TMA 1 Cdj_Core[1,2,D]_[11738,34249].im3_Stroma_region9_object209_12411	6	Cluster 6 (SYP-high)	12137.3	34529.2	9	22.7	3	0.00%	1.05	2.98	2	4.004	48.048	0.173	2.081	0.299	3.584	1.255	15.062	0.085	1.019	0.649	7.788	0.042	0.505	0.167	2.005	2.843	34.119	6.037	72.441
120924 p9huP98-8 #01 TMA 1 Cdj_Core[1,2,D]_[11738,34249].im3	TMA1	Stroma	9	120924 p9huP98-8 #01 TMA 1 Cdj_Core[1,2,D]_[11738,34249].im3_Stroma_9	212	120924 p9huP98-8 #01 TMA 1 Cdj_Core[1,2,D]_[11738,34249].im3_Stroma_region9_object212_12414	6	Cluster 6 (SYP-high)	12122.4	34534.7	9	30	3.9	0.00%	0.79	3.48	1.74	3.95	63.196	0.246	3.931	1.376	22.017	0.844	13.5	0.104	1.67	0.599	9.578	0.01	0.166	0.167	2.679	3.587	57.39	5.825	93.2
120924 p9huP98-8 #01 TMA 1 Cdj_Core[1,2,D]_[11738,34249].im3	TMA1	Stroma	9	120924 p9huP98-8 #01 TMA 1 Cdj_Core[1,2,D]_[11738,34249].im3_Stroma_9	214	120924 p9huP98-8 #01 TMA 1 Cdj_Core[1,2,D]_[11738,34249].im3_Stroma_region9_object214_12416	6	Cluster 6 (SYP-high)	12126.3	34536.7	9	26.5	3	0.00%	1.05	2.96	1.9	4.03	48.36	0.168	2.017	0.73	8.765	0.781	9.376	0.077	0.919	0.63	7.557	0.027	0.324	0.151	1.808	2.129	25.546	5.164	61.97
120924 p9huP98-8 #01 TMA 1 Cdj_Core[1,2,D]_[11738,34249].im3	TMA1	Stroma	9	120924 p9huP98-8 #01 TMA 1 Cdj_Core[1,2,D]_[11738,34249].im3_Stroma_9	219	120924 p9huP98-8 #01 TMA 1 Cdj_Core[1,2,D]_[11738,34249].im3_Stroma_region9_object219_12421	6	Cluster 6 (SYP-high)	12125.8	34542.1	9	21.8	3.9	0.00%	1.4	1.99	1	4.983	79.726	0.152	2.429	0.26	4.164	1.042	16.674	0.085	1.363	0.956	15.295	0.024	0.385	0.165	2.641	2.297	36.75	4.608	73.725
120924 p9huP98-8 #01 TMA 1 Cdj_Core[1,2,D]_[11738,34249].im3	TMA1	Stroma	9	120924 p9huP98-8 #01 TMA 1 Cdj_Core[1,2,D]_[11738,34249].im3_Stroma_9	226	120924 p9huP98-8 #01 TMA 1 Cdj_Core[1,2,D]_[11738,34249].im3_Stroma_region9_object226_12428	6	Cluster 6 (SYP-high)	12076.2	34572.9	9	26	3.9	0.00%	0.79	2.98	1.5	3.721	59.534	1.38	22.076	0.622	9.948	2.155	34.484	0.503	8.044	0.58	9.277	0.05	0.798	0.17	2.716	2.289	36.631	6.306	100.892
120924 p9huP98-8 #01 TMA 1 Cdj_Core[1,2,D]_[11738,34249].im3	TMA1	Stroma	9	120924 p9huP98-8 #01 TMA 1 Cdj_Core[1,2,D]_[11738,34249].im3_Stroma_9	230	120924 p9huP98-8 #01 TMA 1 Cdj_Core[1,2,D]_[11738,34249].im3_Stroma_region9_object230_12432	6	Cluster 6 (SYP-high)	12026.5	34593.3	9	44.2	3.5	0.00%	0.9	2.48	1.25	4.177	58.484	0.463	6.487	0.968	13.547	1.062	14.873	0.035	0.488	0.354	4.958	0.029	0.403	0.169	2.37	2.264	31.693	6.237	87.316
120924 p9huP98-8 #01 TMA 1 Cdj_Core[1,2,D]_[11738,34249].im3	TMA1	Stroma	9	120924 p9huP98-8 #01 TMA 1 Cdj_Core[1,2,D]_[11738,34249].im3_Stroma_9	233	120924 p9huP98-8 #01 TMA 1 Cdj_Core[1,2,D]_[11738,34249].im3_Stroma_region9_object233_12435	6	Cluster 6 (SYP-high)	12037	34605.2	9	29.7	17.3	0.01%	0.58	6.32	1.54	5.876	411.291	0.664	46.486	0.828	57.979	0.662	46.35	0.074	5.184	0.776	54.353	0.041	2.886	0.178	12.462	1.802	126.131	7.117	498.186
120924 p9huP98-8 #01 TMA 1 Cdj_Core[1,2,D]_[11738,34249].im3	TMA1	Stroma	9	120924 p9huP98-8 #01 TMA 1 Cdj_Core[1,2,D]_[11738,34249].im3_Stroma_9	236	120924 p9huP98-8 #01 TMA 1 Cdj_Core[1,2,D]_[11738,34249].im3_Stroma_region9_object236_12438	6	Cluster 6 (SYP-high)	11863.7	34676.7	9	39.2	5.4	0.00%	0.85	3.61	1.59	4.3	94.596	0.57	12.533	1.111	24.435	0.628	13.822	0.131	2.874	0.766	16.843	0.066	1.445	0.174	3.823	1.942	42.724	5.615	123.527
120924 p9huP98-8 #01 TMA 1 Cdj_Core[1,2,E]_[13247,34210].im3	TMA1	Stroma	5	120924 p9huP98-8 #01 TMA 1 Cdj_Core[1,2,E]_[13247,34210].im3_Stroma_5	2	120924 p9huP98-8 #01 TMA 1 Cdj_Core[1,2,E]_[13247,34210].im3_Stroma_region5_object2_12440	4	Cluster 4 (VAChT+)	12900.9	33748.8	5	9	8.1	0.01%	0.72	4.01	1.36	4.318	142.5	0.129	4.26	2.291	75.615	0.762	25.14	0.232	7.645	1.191	39.291	0.04	1.324	0.198	6.52	2.951	97.393	6.213	205.027
120924 p9huP98-8 #01 TMA 1 Cdj_Core[1,2,E]_[13247,34210].im3	TMA1	Stroma	5	120924 p9huP98-8 #01 TMA 1 Cdj_Core[1,2,E]_[13247,34210].im3_Stroma_5	3	120924 p9huP98-8 #01 TMA 1 Cdj_Core[1,2,E]_[13247,34210].im3_Stroma_region5_object3_12441	4	Cluster 4 (VAChT+)	12901.9	33755.2	5	7.9	14.5	0.01%	0.37	7.31	2.11	4.295	253.426	0.204	12.046	1.601	94.44	1.343	79.246	0.239	14.097	0.965	56.939	0.065	3.856	0.194	11.434	3.34	197.033	8.129	479.608
120924 p9huP98-8 #01 TMA 1 Cdj_Core[1,2,E]_[13247,34210].im3	TMA1	Stroma	unassigned	120924 p9huP98-8 #01 TMA 1 Cdj_Core[1,2,E]_[13247,34210].im3_Stroma_unassigned	37	120924 p9huP98-8 #01 TMA 1 Cdj_Core[1,2,E]_[13247,34210].im3_Stroma_regionNA_object37_12474	6	Cluster 6 (SYP-high)	13314.4	34309.8		1	29.6	0.02%	0.25	13.77	3.37	5.377	645.199	0.207	24.886	1.073	128.731	1.054	126.501	0.121	14.518	1.233	147.914	0.075	9.032	0.255	30.607	2.444	293.259	10.707	1284.79
120924 p9huP98-8 #01 TMA 1 Cdj_Core[1,2,E]_[13247,34210].im3	TMA1	Stroma	unassigned	120924 p9huP98-8 #01 TMA 1 Cdj_Core[1,2,E]_[13247,34210].im3_Stroma_unassigned	38	120924 p9huP98-8 #01 TMA 1 Cdj_Core[1,2,E]_[13247,34210].im3_Stroma_regionNA_object38_12475	6	Cluster 6 (SYP-high)	13313.9	34323.2		2	30.8	0.02%	0.56	8.9	1.75	7.168	895.961	0.27	33.791	1.017	127.109	1.126	140.791	0.175	21.911	0.99	123.729	0.051	6.392	0.244	30.554	2.074	259.222	6.779	847.344
120924 p9huP98-8 #01 TMA 1 Cdj_Core[1,2,E]_[13247,34210].im3	TMA1	Stroma	66	120924 p9huP98-8 #01 TMA 1 Cdj_Core[1,2,E]_[13247,34210].im3_Stroma_66	39	120924 p9huP98-8 #01 TMA 1 Cdj_Core[1,2,E]_[13247,34210].im3_Stroma_region66_object39_12476	6	Cluster 6 (SYP-high)	13193.3	34421	66	12.7	150.8	0.10%	0.49	17.29	1.43	7.275	4452.06	0.191	117.173	1.691	1034.82	1.761	1077.66	0.229	140.051	1.826	1117.65	0.027	16.592	0.27	165.065	3.475	2126.83	7.374	4512.96
120924 p9huP98-8 #01 TMA 1 Cdj_Core[1,2,E]_[13247,34210].im3	TMA1	Stroma	unassigned	120924 p9huP98-8 #01 TMA 1 Cdj_Core[1,2,E]_[13247,34210].im3_Stroma_unassigned	40	120924 p9huP98-8 #01 TMA 1 Cdj_Core[1,2,E]_[13247,34210].im3_Stroma_regionNA_object40_12477	6	Cluster 6 (SYP-high)	13097.5	34452.3		2.5	81.3	0.05%	0.44	14.21	1.54	6.499	2144.72	0.144	47.397	1.511	498.59	1.364	450.118	0.27	89.177	1.151	379.756	0.031	10.33	0.238	78.44	2.331	769.387	6.409	2115.01
120924 p9huP98-8 #01 TMA 1 Cdj_Core[1,2,E]_[13255,34186].im3	TMA1	Stroma	92	120924 p9huP98-8 #01 TMA 1 Cdj_Core[1,2,E]_[13255,34186].im3_Stroma_92	88	120924 p9huP98-8 #01 TMA 1 Cdj_Core[1,2,E]_[13255,34186].im3_Stroma_region92_object88_12504	4	Cluster 4 (VAChT+)	13186.3	34476.6	92	7	162.4	0.15%	0.52	17.62	1.43	9.401	6195.16	0.427	281.199	1.659	1093.46	2.493	1642.68	0.186	122.524	2.697	1777.04	0.026	16.881	0.267	176.139	1.959	1290.92	9.932	6544.89
120924 p9huP98-8 #01 TMA 1 Cdj_Core[1,2,E]_[13255,34186].im3	TMA1	Stroma	unassigned	120924 p9huP98-8 #01 TMA 1 Cdj_Core[1,2,E]_[13255,34186].im3_Stroma_unassigned	89	120924 p9huP98-8 #01 TMA 1 Cdj_Core[1,2,E]_[13255,34186].im3_Stroma_regionNA_object89_12505	6	Cluster 6 (SYP-high)	13090.5	34507.9		2	91.7	0.08%	0.45	14.77	1.53	8.305	3089.32	0.344	128.001	1.439	535.454	1.966	731.373	0.245	91.068	1.649	613.362	0.027	10.182	0.197	73.125	0.559	207.984	8.195	3048.58
120924 p9huP98-8 #01 TMA 1 Cdj_Core[1,2,E]_[13255,34186].im3	TMA1	Stroma	92	120924 p9huP98-8 #01 TMA 1 Cdj_Core[1,2,E]_[13255,34186].im3_Stroma_92	90	120924 p9huP98-8 #01 TMA 1 Cdj_Core[1,2,E]_[13255,34186].im3_Stroma_region92_object90_12506	6	Cluster 6 (SYP-high)	13164.9	34541.7	92	9.8	3.2	0.00%	1.13	2.25	1.18	4.259	55.373	0.522	6.783	0.136	1.772	1.53	19.89	0.023	0.302	0.493	6.405	0.028	0.364	0.181	2.359	0.599	7.792	3.195	41.541
120924 p9huP98-8 #01 TMA 1 Cdj_Core[1,2,F]_[14724,34146].im3	TMA1	Stroma	15	120924 p9huP98-8 #01 TMA 1 Cdj_Core[1,2,F]_[14724,34146].im3_Stroma_15	2307	120924 p9huP98-8 #01 TMA 1 Cdj_Core[1,2,F]_[14724,34146].im3_Stroma_region15_object2307_14813	6	Cluster 6 (SYP-high)	14723.9	34481.1	15	13.8	13.3	0.02%	0.71	4.71	1.16	8.414	454.362	0.42	22.669	1.078	58.213	1.02	55.072	0.672	36.287	1.807	97.584	0.042	2.264	0.227	12.252	0.244	13.153	5.851	315.945
120924 p9huP98-8 #01 TMA 1 Cdj_Core[1,2,F]_[14756,34130].im3	TMA1	Stroma	9	120924 p9huP98-8 #01 TMA 1 Cdj_Core[1,2,F]_[14756,34130].im3_Stroma_9	772	120924 p9huP98-8 #01 TMA 1 Cdj_Core[1,2,F]_[14756,34130].im3_Stroma_region9_object772_15899	6	Cluster 6 (SYP-high)	14730.3	34426.5	9	4.3	10.1	0.03%	0.66	4.36	1.32	6.643	272.365	0.239	9.808	1.181	48.409	0.735	30.14	0.627	25.705	1.218	49.941	0.02	0.84	0.271	11.099	1.935	79.32	4.464	183.034
120924 p9huP98-8 #01 TMA 1 Cdj_Core[1,2,G]_[16424,34090].im3	TMA1	Stroma	21	120924 p9huP98-8 #01 TMA 1 Cdj_Core[1,2,G]_[16424,34090].im3_Stroma_21	1	120924 p9huP98-8 #01 TMA 1 Cdj_Core[1,2,G]_[16424,34090].im3_Stroma_region21_object1_15988	6	Cluster 6 (SYP-high)	16746.5	34138.6	21	13.1	8.9	0.01%	0.62	5.96	2.97	5.235	188.461	0.18	6.481	0.568	20.438	2.4	86.412	0.273	9.841	0.826	29.751	0.035	1.266	0.169	6.099	3.251	117.027	5.191	186.884
120924 p9huP98-8 #01 TMA 1 Cdj_Core[1,2,G]_[16432,34106].im3	TMA1	Stroma	7	120924 p9huP98-8 #01 TMA 1 Cdj_Core[1,2,G]_[16432,34106].im3_Stroma_7	1	120924 p9huP98-8 #01 TMA 1 Cdj_Core[1,2,G]_[16432,34106].im3_Stroma_region7_object1_15989	6	Cluster 6 (SYP-high)	16388.5	33717.6	7	7.8	2.5	0.00%	1.26	1.99	1.32	3.764	37.64	0.252	2.524	0.912	9.117	1.436	14.364	0.129	1.286	1.064	10.641	0.037	0.365	0.125	1.248	11.089	110.893	7.177	71.775
120924 p9huP98-8 #01 TMA 1 Cdj_Core[1,2,G]_[16432,34106].im3	TMA1	Stroma	21	120924 p9huP98-8 #01 TMA 1 Cdj_Core[1,2,G]_[16432,34106].im3_Stroma_21	8	120924 p9huP98-8 #01 TMA 1 Cdj_Core[1,2,G]_[16432,34106].im3_Stroma_region21_object8_15996	6	Cluster 6 (SYP-high)	16739.5	34191.7	21	13.8	13.8	0.01%	0.57	6.46	2.15	6.453	361.37	0.197	11.05	0.385	21.585	3.143	176.013	0.174	9.744	1.156	64.718	0.053	2.985	0.121	6.767	0.681	38.156	5.989	335.371
120924 p9huP98-8 #01 TMA 1 Cdj_Core[1,2,J]_[21071,34051].im3	TMA1	Stroma	8	120924 p9huP98-8 #01 TMA 1 Cdj_Core[1,2,J]_[21071,34051].im3_Stroma_8	1	120924 p9huP98-8 #01 TMA 1 Cdj_Core[1,2,J]_[21071,34051].im3_Stroma_region8_object1_16061	7	Cluster 7 (Indeterminate/Other)	21260.9	33564.2	8		16.8	0.00%	0.25	6.53	1.25	4.198	285.461	0.051	3.463	0.66	44.849	1.539	104.67	0.17	11.584	0.728	49.526	0.058	3.937	0.043	2.941	7.813	531.25	7.074	481.007
120924 p9huP98-8 #01 TMA 1 Cdj_Core[1,2,J]_[21071,34051].im3	TMA1	Stroma	8	120924 p9huP98-8 #01 TMA 1 Cdj_Core[1,2,J]_[21071,34051].im3_Stroma_8	2	120924 p9huP98-8 #01 TMA 1 Cdj_Core[1,2,J]_[21071,34051].im3_Stroma_region8_object2_16062	7	Cluster 7 (Indeterminate/Other)	21331.3	33589	8		3.2	0.00%	1.13	1.99	1	4.711	61.248	0.228	2.958	0.917	11.921	0.633	8.223	0.101	1.311	0.722	9.386	0.042	0.551	0.053	0.695	2.22	28.856	4.219	54.841
120924 p9huP98-8 #01 TMA 1 Cdj_Core[1,2,J]_[21071,34051].im3	TMA1	Stroma	8	120924 p9huP98-8 #01 TMA 1 Cdj_Core[1,2,J]_[21071,34051].im3_Stroma_8	3	120924 p9huP98-8 #01 TMA 1 Cdj_Core[1,2,J]_[21071,34051].im3_Stroma_region8_object3_16063	7	Cluster 7 (Indeterminate/Other)	21319.9	33593	8		2.5	0.00%	1.26	1.99	1	3.905	39.051	0.005	0.047	0.336	3.364	1.114	11.138	0.888	8.882	0.711	7.11	0.052	0.516	0.029	0.291	9.173	91.729	8.415	84.145
120924 p9huP98-8 #01 TMA 1 Cdj_Core[1,2,J]_[21071,34051].im3	TMA1	Stroma	8	120924 p9huP98-8 #01 TMA 1 Cdj_Core[1,2,J]_[21071,34051].im3_Stroma_8	4	120924 p9huP98-8 #01 TMA 1 Cdj_Core[1,2,J]_[21071,34051].im3_Stroma_region8_object4_16064	7	Cluster 7 (Indeterminate/Other)	21317	33594.9	8		6.9	0.00%	0.61	4.33	1.82	4.513	126.35	0.006	0.162	0.131	3.662	1.041	29.16	0.35	9.797	0.276	7.716	0.052	1.451	0.029	0.819	10.535	294.992	8.666	242.639
120924 p9huP98-8 #01 TMA 1 Cdj_Core[1,2,J]_[21071,34051].im3	TMA1	Stroma	8	120924 p9huP98-8 #01 TMA 1 Cdj_Core[1,2,J]_[21071,34051].im3_Stroma_8	5	120924 p9huP98-8 #01 TMA 1 Cdj_Core[1,2,J]_[21071,34051].im3_Stroma_region8_object5_16065	7	Cluster 7 (Indeterminate/Other)	20933.2	33596.9	8		6.7	0.00%	0.59	5.6	2.78	3.898	105.255	0.002	0.054	0.175	4.734	1.708	46.129	0.029	0.777	0.198	5.358	0.05	1.354	0.028	0.747	17.311	467.394	9.921	267.861
120924 p9huP98-8 #01 TMA 1 Cdj_Core[1,2,J]_[21071,34051].im3	TMA1	Stroma	8	120924 p9huP98-8 #01 TMA 1 Cdj_Core[1,2,J]_[21071,34051].im3_Stroma_8	6	120924 p9huP98-8 #01 TMA 1 Cdj_Core[1,2,J]_[21071,34051].im3_Stroma_region8_object6_16066	7	Cluster 7 (Indeterminate/Other)	21189.4	33607.4	8		2.7	0.00%	1.14	2.94	2.12	4.779	52.572	0.262	2.88	0.421	4.627	0.739	8.125	0.04	0.444	0.406	4.466	0.021	0.231	0.05	0.545	2.308	25.385	3.33	36.625
120924 p9huP98-8 #01 TMA 1 Cdj_Core[1,2,J]_[21071,34051].im3	TMA1	Stroma	8	120924 p9huP98-8 #01 TMA 1 Cdj_Core[1,2,J]_[21071,34051].im3_Stroma_8	7	120924 p9huP98-8 #01 TMA 1 Cdj_Core[1,2,J]_[21071,34051].im3_Stroma_region8_object7_16067	7	Cluster 7 (Indeterminate/Other)	21193.8	33608.8	8		3.7	0.00%	1.31	1.99	1	6.235	93.521	0.246	3.688	0.523	7.842	1.078	16.177	0.319	4.788	0.679	10.182	0.048	0.719	0.043	0.642	2.973	44.596	5.128	76.927
120924 p9huP98-8 #01 TMA 1 Cdj_Core[1,2,J]_[21071,34051].im3	TMA1	Stroma	8	120924 p9huP98-8 #01 TMA 1 Cdj_Core[1,2,J]_[21071,34051].im3_Stroma_8	8	120924 p9huP98-8 #01 TMA 1 Cdj_Core[1,2,J]_[21071,34051].im3_Stroma_region8_object8_16068	7	Cluster 7 (Indeterminate/Other)	21222.6	33611.3	8		3	0.00%	1.05	1.99	1	3.943	47.312	0.212	2.544	0.301	3.609	0.791	9.493	0.138	1.654	0.574	6.89	0.028	0.336	0.054	0.653	2.247	26.959	3.553	42.641
120924 p9huP98-8 #01 TMA 1 Cdj_Core[1,2,J]_[21071,34051].im3	TMA1	Stroma	8	120924 p9huP98-8 #01 TMA 1 Cdj_Core[1,2,J]_[21071,34051].im3_Stroma_8	9	120924 p9huP98-8 #01 TMA 1 Cdj_Core[1,2,J]_[21071,34051].im3_Stroma_region8_object9_16069	7	Cluster 7 (Indeterminate/Other)	20952.5	33624.7	8		3.7	0.00%	1.12	2.48	1.25	5.19	77.852	0.193	2.889	0.053	0.79	0.173	2.598	1.053	15.791	0.348	5.227	0.009	0.129	0.047	0.699	2.002	30.028	4.189	62.838
120924 p9huP98-8 #01 TMA 1 Cdj_Core[1,2,J]_[21071,34051].im3	TMA1	Stroma	8	120924 p9huP98-8 #01 TMA 1 Cdj_Core[1,2,J]_[21071,34051].im3_Stroma_8	10	120924 p9huP98-8 #01 TMA 1 Cdj_Core[1,2,J]_[21071,34051].im3_Stroma_region8_object10_16070	7	Cluster 7 (Indeterminate/Other)	21350.7	33624.7	8	60.1	3.2	0.00%	1.13	2.25	1.18	4.703	61.141	0.228	2.969	0.507	6.591	1.075	13.979	0.246	3.193	0.383	4.973	0.044	0.57	0.05	0.652	2.964	38.526	6.002	78.022
120924 p9huP98-8 #01 TMA 1 Cdj_Core[1,2,J]_[21071,34051].im3	TMA1	Stroma	8	120924 p9huP98-8 #01 TMA 1 Cdj_Core[1,2,J]_[21071,34051].im3_Stroma_8	11	120924 p9huP98-8 #01 TMA 1 Cdj_Core[1,2,J]_[21071,34051].im3_Stroma_region8_object11_16071	2	Cluster 2 (TH-mid)	21178.9	33632.2	8		51.5	0.01%	0.35	13.13	2	8.833	1846.11	0.111	23.254	0.081	16.996	0.596	124.511	3.643	761.469	0.631	131.969	0.042	8.725	0.048	9.983	1.891	395.301	6.018	1257.84
120924 p9huP98-8 #01 TMA 1 Cdj_Core[1,2,J]_[21071,34051].im3	TMA1	Stroma	8	120924 p9huP98-8 #01 TMA 1 Cdj_Core[1,2,J]_[21071,34051].im3_Stroma_8	12	120924 p9huP98-8 #01 TMA 1 Cdj_Core[1,2,J]_[21071,34051].im3_Stroma_region8_object12_16072	4	Cluster 4 (VAChT+)	21341.8	33630.7	8	69.1	4.9	0.00%	1.12	2.49	1	4.893	97.868	0.174	3.483	2.181	43.621	1.22	24.392	0.132	2.644	0.262	5.235	0.03	0.595	0.047	0.948	2.804	56.087	5.429	108.571
120924 p9huP98-8 #01 TMA 1 Cdj_Core[1,2,J]_[21071,34051].im3	TMA1	Stroma	8	120924 p9huP98-8 #01 TMA 1 Cdj_Core[1,2,J]_[21071,34051].im3_Stroma_8	14	120924 p9huP98-8 #01 TMA 1 Cdj_Core[1,2,J]_[21071,34051].im3_Stroma_region8_object14_16074	4	Cluster 4 (VAChT+)	20921.8	33642.1	8		3	0.00%	1.05	2.84	1.63	3.695	44.344	0.09	1.079	1.923	23.075	1.287	15.441	0.318	3.815	0.624	7.487	0.029	0.349	0.059	0.705	6.908	82.9	6.259	75.103
120924 p9huP98-8 #01 TMA 1 Cdj_Core[1,2,J]_[21071,34051].im3	TMA1	Stroma	8	120924 p9huP98-8 #01 TMA 1 Cdj_Core[1,2,J]_[21071,34051].im3_Stroma_8	15	120924 p9huP98-8 #01 TMA 1 Cdj_Core[1,2,J]_[21071,34051].im3_Stroma_region8_object15_16075	7	Cluster 7 (Indeterminate/Other)	21436.6	33648.6	8	8.1	4.7	0.00%	0.93	3.33	1.61	4.57	86.834	0.154	2.924	0.34	6.456	0.351	6.677	0.199	3.78	0.393	7.468	0.017	0.319	0.032	0.613	2.697	51.246	3.645	69.26
120924 p9huP98-8 #01 TMA 1 Cdj_Core[1,2,J]_[21071,34051].im3	TMA1	Stroma	8	120924 p9huP98-8 #01 TMA 1 Cdj_Core[1,2,J]_[21071,34051].im3_Stroma_8	17	120924 p9huP98-8 #01 TMA 1 Cdj_Core[1,2,J]_[21071,34051].im3_Stroma_region8_object17_16077	2	Cluster 2 (TH-mid)	21239.5	33653.5	8		18.2	0.00%	0.58	6.95	1.75	5.038	372.843	0.012	0.875	0.008	0.568	0.801	59.296	4.999	369.918	0.475	35.143	0.051	3.74	0.036	2.632	3.477	257.265	7.692	569.239
120924 p9huP98-8 #01 TMA 1 Cdj_Core[1,2,J]_[21071,34051].im3	TMA1	Stroma	8	120924 p9huP98-8 #01 TMA 1 Cdj_Core[1,2,J]_[21071,34051].im3_Stroma_8	19	120924 p9huP98-8 #01 TMA 1 Cdj_Core[1,2,J]_[21071,34051].im3_Stroma_region8_object19_16079	7	Cluster 7 (Indeterminate/Other)	21278.7	33661.5	8		4.4	0.00%	0.78	3.53	1.88	3.937	70.86	0.103	1.847	0.128	2.296	2.399	43.188	0.017	0.312	0.397	7.142	0.071	1.277	0.013	0.234	6.489	116.803	11.105	199.893
120924 p9huP98-8 #01 TMA 1 Cdj_Core[1,2,J]_[21071,34051].im3	TMA1	Stroma	8	120924 p9huP98-8 #01 TMA 1 Cdj_Core[1,2,J]_[21071,34051].im3_Stroma_8	21	120924 p9huP98-8 #01 TMA 1 Cdj_Core[1,2,J]_[21071,34051].im3_Stroma_region8_object21_16081	7	Cluster 7 (Indeterminate/Other)	21455	33672.9	8	12.9	2.7	0.00%	1.14	3.61	2.82	3.814	41.95	0.188	2.07	0.122	1.337	0.61	6.707	0.021	0.234	0.626	6.881	0.033	0.368	0.013	0.139	4.371	48.083	12.195	134.149
120924 p9huP98-8 #01 TMA 1 Cdj_Core[1,2,J]_[21071,34051].im3	TMA1	Stroma	8	120924 p9huP98-8 #01 TMA 1 Cdj_Core[1,2,J]_[21071,34051].im3_Stroma_8	23	120924 p9huP98-8 #01 TMA 1 Cdj_Core[1,2,J]_[21071,34051].im3_Stroma_region8_object23_16083	7	Cluster 7 (Indeterminate/Other)	21382.5	33679.8	8	58.4	4.9	0.00%	0.63	4.71	1.81	3.852	77.03	0.086	1.714	0.329	6.573	1.528	30.552	0.159	3.188	0.458	9.156	0.06	1.194	0.016	0.31	10.006	200.128	11.096	221.919
120924 p9huP98-8 #01 TMA 1 Cdj_Core[1,2,J]_[21071,34051].im3	TMA1	Stroma	8	120924 p9huP98-8 #01 TMA 1 Cdj_Core[1,2,J]_[21071,34051].im3_Stroma_8	24	120924 p9huP98-8 #01 TMA 1 Cdj_Core[1,2,J]_[21071,34051].im3_Stroma_region8_object24_16084	7	Cluster 7 (Indeterminate/Other)	21200.3	33684.3	8	96.9	14.8	0.00%	0.78	4.49	1	7.213	432.778	0.072	4.326	0.073	4.378	0.593	35.56	1.793	107.563	0.334	20.044	0.034	2.018	0.046	2.777	1.321	79.251	3.778	226.673
120924 p9huP98-8 #01 TMA 1 Cdj_Core[1,2,J]_[21071,34051].im3	TMA1	Stroma	8	120924 p9huP98-8 #01 TMA 1 Cdj_Core[1,2,J]_[21071,34051].im3_Stroma_8	25	120924 p9huP98-8 #01 TMA 1 Cdj_Core[1,2,J]_[21071,34051].im3_Stroma_region8_object25_16085	7	Cluster 7 (Indeterminate/Other)	21462.9	33686.3	8	19.7	21.2	0.00%	0.4	7.94	1.6	5.059	435.037	0.159	13.673	0.264	22.737	1.391	119.638	0.214	18.395	0.731	62.839	0.046	3.932	0.024	2.024	5.196	446.819	10.709	920.989
120924 p9huP98-8 #01 TMA 1 Cdj_Core[1,2,J]_[21071,34051].im3	TMA1	Stroma	8	120924 p9huP98-8 #01 TMA 1 Cdj_Core[1,2,J]_[21071,34051].im3_Stroma_8	27	120924 p9huP98-8 #01 TMA 1 Cdj_Core[1,2,J]_[21071,34051].im3_Stroma_region8_object27_16087	7	Cluster 7 (Indeterminate/Other)	21477.3	33694.2	8	27.5	3.5	0.00%	1.22	2.48	1.24	3.967	55.54	0.29	4.055	0.217	3.034	2.131	29.83	0.475	6.656	0.43	6.018	0.039	0.553	0.049	0.691	3.082	43.154	5.668	79.354
120924 p9huP98-8 #01 TMA 1 Cdj_Core[1,2,J]_[21071,34051].im3	TMA1	Stroma	8	120924 p9huP98-8 #01 TMA 1 Cdj_Core[1,2,J]_[21071,34051].im3_Stroma_8	29	120924 p9huP98-8 #01 TMA 1 Cdj_Core[1,2,J]_[21071,34051].im3_Stroma_region8_object29_16089	7	Cluster 7 (Indeterminate/Other)	21455.5	33699.2	8	34.1	10.4	0.00%	0.67	5.18	1.59	4.445	186.709	0.264	11.072	0.181	7.588	2.321	97.467	0.096	4.026	0.867	36.399	0.062	2.6	0.02	0.861	5.145	216.102	9.896	415.638
120924 p9huP98-8 #01 TMA 1 Cdj_Core[1,2,J]_[21071,34051].im3	TMA1	Stroma	8	120924 p9huP98-8 #01 TMA 1 Cdj_Core[1,2,J]_[21071,34051].im3_Stroma_8	31	120924 p9huP98-8 #01 TMA 1 Cdj_Core[1,2,J]_[21071,34051].im3_Stroma_region8_object31_16091	7	Cluster 7 (Indeterminate/Other)	20916.3	33705.2	8	89.3	7.1	0.00%	1.01	2.98	1	4.884	141.629	0.851	24.689	0.072	2.096	0.394	11.413	0.024	0.684	0.125	3.616	0.781	22.663	0.052	1.517	2.061	59.778	4.882	141.573
120924 p9huP98-8 #01 TMA 1 Cdj_Core[1,2,J]_[21071,34051].im3	TMA1	Stroma	8	120924 p9huP98-8 #01 TMA 1 Cdj_Core[1,2,J]_[21071,34051].im3_Stroma_8	32	120924 p9huP98-8 #01 TMA 1 Cdj_Core[1,2,J]_[21071,34051].im3_Stroma_region8_object32_16092	5	Cluster 5 (TH-high)	21257.9	33711.6	8	92.2	22.7	0.00%	0.55	8.36	1.96	7.622	701.23	0.058	5.337	0.063	5.832	1.879	172.842	9.461	870.403	2.096	192.795	0.061	5.623	0.126	11.585	2.462	226.484	11.104	1021.59
120924 p9huP98-8 #01 TMA 1 Cdj_Core[1,2,J]_[21071,34051].im3	TMA1	Stroma	8	120924 p9huP98-8 #01 TMA 1 Cdj_Core[1,2,J]_[21071,34051].im3_Stroma_8	33	120924 p9huP98-8 #01 TMA 1 Cdj_Core[1,2,J]_[21071,34051].im3_Stroma_region8_object33_16093	2	Cluster 2 (TH-mid)	21402.8	33716.1	8	56.5	3.2	0.00%	0.97	2.85	1.78	4.89	63.576	0.028	0.36	0.003	0.045	0.811	10.544	4.935	64.15	0.562	7.308	0.02	0.263	0.04	0.521	2.943	38.255	5.946	77.297
120924 p9huP98-8 #01 TMA 1 Cdj_Core[1,2,J]_[21071,34051].im3	TMA1	Stroma	8	120924 p9huP98-8 #01 TMA 1 Cdj_Core[1,2,J]_[21071,34051].im3_Stroma_8	34	120924 p9huP98-8 #01 TMA 1 Cdj_Core[1,2,J]_[21071,34051].im3_Stroma_region8_object34_16094	7	Cluster 7 (Indeterminate/Other)	21394.9	33722	8	56.9	4.2	0.00%	0.95	2.95	1.55	4.181	71.082	0.12	2.046	0.801	13.619	0.931	15.833	0.302	5.139	0.335	5.702	0.02	0.336	0.037	0.626	6.166	104.82	4.757	80.865
120924 p9huP98-8 #01 TMA 1 Cdj_Core[1,2,J]_[21071,34051].im3	TMA1	Stroma	8	120924 p9huP98-8 #01 TMA 1 Cdj_Core[1,2,J]_[21071,34051].im3_Stroma_8	36	120924 p9huP98-8 #01 TMA 1 Cdj_Core[1,2,J]_[21071,34051].im3_Stroma_region8_object36_16096	2	Cluster 2 (TH-mid)	21494.2	33727.5	8	31.7	3.7	0.00%	1.12	2.48	1.25	5.051	75.76	0.011	0.165	0.12	1.802	1.208	18.113	2.637	39.553	0.625	9.378	0.017	0.249	0.028	0.425	3.281	49.22	6.566	98.497
120924 p9huP98-8 #01 TMA 1 Cdj_Core[1,2,J]_[21071,34051].im3	TMA1	Stroma	8	120924 p9huP98-8 #01 TMA 1 Cdj_Core[1,2,J]_[21071,34051].im3_Stroma_8	37	120924 p9huP98-8 #01 TMA 1 Cdj_Core[1,2,J]_[21071,34051].im3_Stroma_region8_object37_16097	7	Cluster 7 (Indeterminate/Other)	21420.7	33731.5	8	34.2	3.7	0.00%	0.84	2.57	1.01	4.06	60.904	0.184	2.753	0.283	4.242	2.149	32.24	0.086	1.286	0.459	6.89	0.036	0.539	0.035	0.518	1.862	27.935	7.529	112.932
120924 p9huP98-8 #01 TMA 1 Cdj_Core[1,2,J]_[21071,34051].im3	TMA1	Stroma	8	120924 p9huP98-8 #01 TMA 1 Cdj_Core[1,2,J]_[21071,34051].im3_Stroma_8	38	120924 p9huP98-8 #01 TMA 1 Cdj_Core[1,2,J]_[21071,34051].im3_Stroma_region8_object38_16098	7	Cluster 7 (Indeterminate/Other)	21391.9	33735.4	8	50.7	12.6	0.00%	0.44	5.77	1.94	4.018	204.923	0.071	3.623	0.928	47.305	1.313	66.966	0.458	23.34	0.239	12.18	0.039	1.981	0.025	1.272	4.159	212.105	7.984	407.178
120924 p9huP98-8 #01 TMA 1 Cdj_Core[1,2,J]_[21071,34051].im3	TMA1	Stroma	8	120924 p9huP98-8 #01 TMA 1 Cdj_Core[1,2,J]_[21071,34051].im3_Stroma_8	39	120924 p9huP98-8 #01 TMA 1 Cdj_Core[1,2,J]_[21071,34051].im3_Stroma_region8_object39_16099	2	Cluster 2 (TH-mid)	21458.4	33734	8	31.4	4.2	0.00%	0.95	2.96	1.55	4.524	76.904	0.207	3.522	0.011	0.192	0.293	4.979	3.309	56.252	0.617	10.486	0.026	0.446	0.041	0.693	1.505	25.581	3.443	58.529
120924 p9huP98-8 #01 TMA 1 Cdj_Core[1,2,J]_[21071,34051].im3	TMA1	Stroma	8	120924 p9huP98-8 #01 TMA 1 Cdj_Core[1,2,J]_[21071,34051].im3_Stroma_8	41	120924 p9huP98-8 #01 TMA 1 Cdj_Core[1,2,J]_[21071,34051].im3_Stroma_region8_object41_16101	5	Cluster 5 (TH-high)	21504.6	33735.9	8	32.2	4.4	0.00%	1.01	2.49	1	4.462	80.308	0.697	12.551	0.612	11.01	2.845	51.203	7.108	127.948	1.05	18.895	0.03	0.545	0.053	0.963	1.81	32.575	7.176	129.164
120924 p9huP98-8 #01 TMA 1 Cdj_Core[1,2,J]_[21071,34051].im3	TMA1	Stroma	8	120924 p9huP98-8 #01 TMA 1 Cdj_Core[1,2,J]_[21071,34051].im3_Stroma_8	42	120924 p9huP98-8 #01 TMA 1 Cdj_Core[1,2,J]_[21071,34051].im3_Stroma_region8_object42_16102	2	Cluster 2 (TH-mid)	21499.2	33737.4	8	36.1	6.7	0.00%	0.7	3.99	1.37	4.528	122.244	0.044	1.198	0.068	1.836	1.36	36.716	3.128	84.464	1.049	28.323	0.046	1.237	0.042	1.146	3.376	91.163	7.552	203.917
120924 p9huP98-8 #01 TMA 1 Cdj_Core[1,2,J]_[21071,34051].im3	TMA1	Stroma	8	120924 p9huP98-8 #01 TMA 1 Cdj_Core[1,2,J]_[21071,34051].im3_Stroma_8	43	120924 p9huP98-8 #01 TMA 1 Cdj_Core[1,2,J]_[21071,34051].im3_Stroma_region8_object43_16103	7	Cluster 7 (Indeterminate/Other)	21459.9	33738.9	8	27.6	2.7	0.00%	1.14	2.25	1.44	5.104	56.149	0.527	5.801	0.1	1.095	0.946	10.408	2.062	22.682	0.145	1.592	0.019	0.207	0.037	0.411	2.637	29.006	5.247	57.721
120924 p9huP98-8 #01 TMA 1 Cdj_Core[1,2,J]_[21071,34051].im3	TMA1	Stroma	8	120924 p9huP98-8 #01 TMA 1 Cdj_Core[1,2,J]_[21071,34051].im3_Stroma_8	44	120924 p9huP98-8 #01 TMA 1 Cdj_Core[1,2,J]_[21071,34051].im3_Stroma_region8_object44_16104	7	Cluster 7 (Indeterminate/Other)	20890.5	33745.9	8	82.4	20	0.00%	0.53	7.91	2.02	6.225	504.208	0.149	12.082	0.198	16.05	0.867	70.232	1.612	130.584	0.224	18.124	0.024	1.952	0.053	4.3	1.962	158.892	4.727	382.916
120924 p9huP98-8 #01 TMA 1 Cdj_Core[1,2,J]_[21071,34051].im3	TMA1	Stroma	8	120924 p9huP98-8 #01 TMA 1 Cdj_Core[1,2,J]_[21071,34051].im3_Stroma_8	45	120924 p9huP98-8 #01 TMA 1 Cdj_Core[1,2,J]_[21071,34051].im3_Stroma_region8_object45_16105	7	Cluster 7 (Indeterminate/Other)	20893	33749.8	8	86.9	2.5	0.00%	1.26	2.49	1.67	4.365	43.645	0.167	1.665	0.074	0.738	1.083	10.834	1.393	13.929	0.866	8.658	0.013	0.135	0.064	0.637	1.906	19.062	4.205	42.054
120924 p9huP98-8 #01 TMA 1 Cdj_Core[1,2,J]_[21071,34051].im3	TMA1	Stroma	8	120924 p9huP98-8 #01 TMA 1 Cdj_Core[1,2,J]_[21071,34051].im3_Stroma_8	46	120924 p9huP98-8 #01 TMA 1 Cdj_Core[1,2,J]_[21071,34051].im3_Stroma_region8_object46_16106	2	Cluster 2 (TH-mid)	21544.3	33762.3	8	19.1	185.6	0.02%	0.38	22.7	1.82	5.364	4038.75	0.147	110.858	0.071	53.622	2.437	1835.1	4.016	3023.88	0.878	660.819	0.041	30.651	0.041	30.897	3.455	2601.86	9.061	6822.81
120924 p9huP98-8 #01 TMA 1 Cdj_Core[1,2,J]_[21071,34051].im3	TMA1	Stroma	8	120924 p9huP98-8 #01 TMA 1 Cdj_Core[1,2,J]_[21071,34051].im3_Stroma_8	47	120924 p9huP98-8 #01 TMA 1 Cdj_Core[1,2,J]_[21071,34051].im3_Stroma_region8_object47_16107	7	Cluster 7 (Indeterminate/Other)	21276.2	33758.8	8	79.5	41.4	0.00%	0.43	13.4	3.01	5.804	975.022	0.216	36.284	0.628	105.499	1.56	262.012	0.185	31.061	0.616	103.476	0.042	6.996	0.06	10.133	1.41	236.939	4.797	805.952
120924 p9huP98-8 #01 TMA 1 Cdj_Core[1,2,J]_[21071,34051].im3	TMA1	Stroma	8	120924 p9huP98-8 #01 TMA 1 Cdj_Core[1,2,J]_[21071,34051].im3_Stroma_8	48	120924 p9huP98-8 #01 TMA 1 Cdj_Core[1,2,J]_[21071,34051].im3_Stroma_region8_object48_16108	7	Cluster 7 (Indeterminate/Other)	21273.8	33770.7	8	73.9	4.9	0.00%	0.78	4.11	2.15	4.114	82.281	0.288	5.767	0.669	13.383	2.292	45.832	0.086	1.72	0.358	7.164	0.045	0.901	0.06	1.202	2.247	44.948	4.955	99.097
120924 p9huP98-8 #01 TMA 1 Cdj_Core[1,2,J]_[21071,34051].im3	TMA1	Stroma	8	120924 p9huP98-8 #01 TMA 1 Cdj_Core[1,2,J]_[21071,34051].im3_Stroma_8	49	120924 p9huP98-8 #01 TMA 1 Cdj_Core[1,2,J]_[21071,34051].im3_Stroma_region8_object49_16109	2	Cluster 2 (TH-mid)	21211.7	33777.1	8	13.1	21.2	0.00%	0.42	8.44	2.12	6.404	550.74	0.091	7.845	0.02	1.735	0.397	34.107	2.65	227.892	0.273	23.472	0.026	2.245	0.046	3.947	1.787	153.696	5.135	441.6
120924 p9huP98-8 #01 TMA 1 Cdj_Core[1,2,J]_[21071,34051].im3	TMA1	Stroma	8	120924 p9huP98-8 #01 TMA 1 Cdj_Core[1,2,J]_[21071,34051].im3_Stroma_8	50	120924 p9huP98-8 #01 TMA 1 Cdj_Core[1,2,J]_[21071,34051].im3_Stroma_region8_object50_16110	7	Cluster 7 (Indeterminate/Other)	20853.3	33789.6	8	97.8	8.4	0.00%	0.51	6.28	2.59	4.75	161.501	0.21	7.152	0.333	11.324	0.761	25.865	0.038	1.306	0.474	16.122	0.039	1.332	0.043	1.45	1.933	65.736	7.797	265.105
120924 p9huP98-8 #01 TMA 1 Cdj_Core[1,2,J]_[21071,34051].im3	TMA1	Stroma	8	120924 p9huP98-8 #01 TMA 1 Cdj_Core[1,2,J]_[21071,34051].im3_Stroma_8	51	120924 p9huP98-8 #01 TMA 1 Cdj_Core[1,2,J]_[21071,34051].im3_Stroma_region8_object51_16111	4	Cluster 4 (VAChT+)	21298.1	33795	8	96.8	24.4	0.00%	0.35	8.4	1.63	4.389	434.489	0.139	13.762	2.002	198.229	1.284	127.156	1.188	117.565	0.778	76.991	0.049	4.846	0.062	6.131	4.453	440.846	7.439	736.503
120924 p9huP98-8 #01 TMA 1 Cdj_Core[1,2,J]_[21071,34051].im3	TMA1	Stroma	8	120924 p9huP98-8 #01 TMA 1 Cdj_Core[1,2,J]_[21071,34051].im3_Stroma_8	52	120924 p9huP98-8 #01 TMA 1 Cdj_Core[1,2,J]_[21071,34051].im3_Stroma_region8_object52_16112	5	Cluster 5 (TH-high)	21523.5	33817.9	8	31.3	294.1	0.03%	0.09	54.92	4.37	5.072	6050.49	0.201	239.306	0.164	195.702	1.564	1866.28	5.544	6613.84	1.691	2016.93	0.026	30.613	0.093	111.228	2.193	2616.29	8.392	10011.7
120924 p9huP98-8 #01 TMA 1 Cdj_Core[1,2,J]_[21071,34051].im3	TMA1	Stroma	8	120924 p9huP98-8 #01 TMA 1 Cdj_Core[1,2,J]_[21071,34051].im3_Stroma_8	53	120924 p9huP98-8 #01 TMA 1 Cdj_Core[1,2,J]_[21071,34051].im3_Stroma_region8_object53_16113	2	Cluster 2 (TH-mid)	20599.6	33818.8	8		20.2	0.00%	0.35	7.77	1.42	6.464	530.066	0.035	2.91	0.033	2.731	0.348	28.528	2.284	187.254	0.17	13.926	0.029	2.344	0.065	5.339	1.019	83.552	4.025	330.026
120924 p9huP98-8 #01 TMA 1 Cdj_Core[1,2,J]_[21071,34051].im3	TMA1	Stroma	8	120924 p9huP98-8 #01 TMA 1 Cdj_Core[1,2,J]_[21071,34051].im3_Stroma_8	54	120924 p9huP98-8 #01 TMA 1 Cdj_Core[1,2,J]_[21071,34051].im3_Stroma_region8_object54_16114	2	Cluster 2 (TH-mid)	20593.1	33821.8	8		24.9	0.00%	0.39	11.91	3.22	7.386	745.951	0.045	4.512	0.032	3.268	0.128	12.886	2.58	260.56	0.161	16.234	0.024	2.454	0.068	6.894	0.608	61.418	3.243	327.519
120924 p9huP98-8 #01 TMA 1 Cdj_Core[1,2,J]_[21071,34051].im3	TMA1	Stroma	8	120924 p9huP98-8 #01 TMA 1 Cdj_Core[1,2,J]_[21071,34051].im3_Stroma_8	55	120924 p9huP98-8 #01 TMA 1 Cdj_Core[1,2,J]_[21071,34051].im3_Stroma_region8_object55_16115	2	Cluster 2 (TH-mid)	20618.9	33826.3	8		54.7	0.01%	0.25	10.78	1.24	7.614	1690.37	0.219	48.592	0.248	55.053	1.796	398.69	4.796	1064.66	1.432	317.793	0.087	19.393	0.152	33.853	4.671	1037.07	8.934	1983.25
120924 p9huP98-8 #01 TMA 1 Cdj_Core[1,2,J]_[21071,34051].im3	TMA1	Stroma	8	120924 p9huP98-8 #01 TMA 1 Cdj_Core[1,2,J]_[21071,34051].im3_Stroma_8	56	120924 p9huP98-8 #01 TMA 1 Cdj_Core[1,2,J]_[21071,34051].im3_Stroma_region8_object56_16116	4	Cluster 4 (VAChT+)	20786.7	33827.3	8	134.6	7.4	0.00%	0.42	7.41	3.59	3.906	117.167	0.058	1.735	2.689	80.657	2.374	71.23	0.111	3.323	0.754	22.632	0.044	1.332	0.051	1.54	8.732	261.973	7.635	229.055
120924 p9huP98-8 #01 TMA 1 Cdj_Core[1,2,J]_[21071,34051].im3	TMA1	Stroma	8	120924 p9huP98-8 #01 TMA 1 Cdj_Core[1,2,J]_[21071,34051].im3_Stroma_8	57	120924 p9huP98-8 #01 TMA 1 Cdj_Core[1,2,J]_[21071,34051].im3_Stroma_region8_object57_16117	4	Cluster 4 (VAChT+)	21316.5	33829.8	8	119.1	3.9	0.00%	1.03	2.48	1.25	4.382	70.117	0.239	3.818	1.509	24.143	1.772	28.349	0.798	12.764	1.493	23.888	0.057	0.911	0.069	1.098	2.417	38.679	6.361	101.772
120924 p9huP98-8 #01 TMA 1 Cdj_Core[1,2,J]_[21071,34051].im3	TMA1	Stroma	8	120924 p9huP98-8 #01 TMA 1 Cdj_Core[1,2,J]_[21071,34051].im3_Stroma_8	58	120924 p9huP98-8 #01 TMA 1 Cdj_Core[1,2,J]_[21071,34051].im3_Stroma_region8_object58_16118	2	Cluster 2 (TH-mid)	20591.1	33833.7	8		3.7	0.00%	0.96	2.48	1.25	4.67	70.05	0	0	0.053	0.789	0.632	9.476	4.17	62.548	0.556	8.336	0.045	0.673	0.054	0.804	1.406	21.09	5.601	84.02
120924 p9huP98-8 #01 TMA 1 Cdj_Core[1,2,J]_[21071,34051].im3	TMA1	Stroma	8	120924 p9huP98-8 #01 TMA 1 Cdj_Core[1,2,J]_[21071,34051].im3_Stroma_8	59	120924 p9huP98-8 #01 TMA 1 Cdj_Core[1,2,J]_[21071,34051].im3_Stroma_region8_object59_16119	5	Cluster 5 (TH-high)	21225.6	33841.2	8	48.3	20.2	0.00%	0.49	8.44	2.43	6.402	524.95	0.325	26.669	0.257	21.1	1.786	146.458	5.817	476.965	1.668	136.737	0.117	9.591	0.089	7.263	1.22	100.013	8.572	702.877
120924 p9huP98-8 #01 TMA 1 Cdj_Core[1,2,J]_[21071,34051].im3	TMA1	Stroma	8	120924 p9huP98-8 #01 TMA 1 Cdj_Core[1,2,J]_[21071,34051].im3_Stroma_8	61	120924 p9huP98-8 #01 TMA 1 Cdj_Core[1,2,J]_[21071,34051].im3_Stroma_region8_object61_16121	2	Cluster 2 (TH-mid)	20660.6	33841.2	8		5.9	0.00%	0.75	3.48	1.4	6.023	144.544	0.003	0.071	0	0	0.539	12.926	4.916	117.993	0.978	23.483	0.066	1.59	0.084	2.005	2.657	63.773	6.09	146.171
120924 p9huP98-8 #01 TMA 1 Cdj_Core[1,2,J]_[21071,34051].im3	TMA1	Stroma	8	120924 p9huP98-8 #01 TMA 1 Cdj_Core[1,2,J]_[21071,34051].im3_Stroma_8	63	120924 p9huP98-8 #01 TMA 1 Cdj_Core[1,2,J]_[21071,34051].im3_Stroma_region8_object63_16123	2	Cluster 2 (TH-mid)	20650.7	33851.1	8		31.5	0.00%	0.46	8.44	1.29	7.375	943.984	0.013	1.687	0.004	0.488	0.245	31.41	4.686	599.835	0.298	38.113	0.041	5.277	0.058	7.393	1.821	233.044	5.58	714.2
120924 p9huP98-8 #01 TMA 1 Cdj_Core[1,2,J]_[21071,34051].im3	TMA1	Stroma	8	120924 p9huP98-8 #01 TMA 1 Cdj_Core[1,2,J]_[21071,34051].im3_Stroma_8	64	120924 p9huP98-8 #01 TMA 1 Cdj_Core[1,2,J]_[21071,34051].im3_Stroma_region8_object64_16124	7	Cluster 7 (Indeterminate/Other)	21270.8	33854.1	8	88.4	5.7	0.00%	0.89	2.98	1.2	6.463	148.647	0.04	0.927	0.102	2.356	0.709	16.309	0.038	0.879	0.199	4.569	0.028	0.635	0.034	0.784	3.078	70.796	5.669	130.378
120924 p9huP98-8 #01 TMA 1 Cdj_Core[1,2,J]_[21071,34051].im3	TMA1	Stroma	8	120924 p9huP98-8 #01 TMA 1 Cdj_Core[1,2,J]_[21071,34051].im3_Stroma_8	65	120924 p9huP98-8 #01 TMA 1 Cdj_Core[1,2,J]_[21071,34051].im3_Stroma_region8_object65_16125	7	Cluster 7 (Indeterminate/Other)	20640.8	33854.1	8		5.4	0.00%	0.85	2.98	1.2	5.832	128.3	0.052	1.15	0.015	0.334	0.209	4.588	1.408	30.97	0.071	1.573	0.02	0.443	0.057	1.25	1.986	43.686	5.1	112.201
120924 p9huP98-8 #01 TMA 1 Cdj_Core[1,2,J]_[21071,34051].im3	TMA1	Stroma	8	120924 p9huP98-8 #01 TMA 1 Cdj_Core[1,2,J]_[21071,34051].im3_Stroma_8	66	120924 p9huP98-8 #01 TMA 1 Cdj_Core[1,2,J]_[21071,34051].im3_Stroma_region8_object66_16126	2	Cluster 2 (TH-mid)	21224.6	33855.6	8	60.8	13.8	0.00%	0.69	5.46	1.57	7.825	438.194	0.192	10.767	0.088	4.947	0.653	36.575	4.799	268.751	0.374	20.921	0.036	2.012	0.053	2.941	1.244	69.661	6.018	337.012
120924 p9huP98-8 #01 TMA 1 Cdj_Core[1,2,J]_[21071,34051].im3	TMA1	Stroma	8	120924 p9huP98-8 #01 TMA 1 Cdj_Core[1,2,J]_[21071,34051].im3_Stroma_8	67	120924 p9huP98-8 #01 TMA 1 Cdj_Core[1,2,J]_[21071,34051].im3_Stroma_region8_object67_16127	7	Cluster 7 (Indeterminate/Other)	20815	33855.6	8	153.2	10.8	0.00%	0.71	3.98	1	4.617	203.15	0.002	0.096	0	0	0.251	11.053	2.064	90.82	0.171	7.544	0.02	0.872	0.048	2.093	2.933	129.063	5.346	235.212
120924 p9huP98-8 #01 TMA 1 Cdj_Core[1,2,J]_[21071,34051].im3	TMA1	Stroma	8	120924 p9huP98-8 #01 TMA 1 Cdj_Core[1,2,J]_[21071,34051].im3_Stroma_8	68	120924 p9huP98-8 #01 TMA 1 Cdj_Core[1,2,J]_[21071,34051].im3_Stroma_region8_object68_16128	7	Cluster 7 (Indeterminate/Other)	21357.2	33856.1	8	97.8	4.4	0.00%	0.7	3.48	1.75	3.872	69.699	0.03	0.541	0.161	2.905	2.646	47.633	0.992	17.863	0.394	7.094	0.049	0.876	0.036	0.642	3.379	60.829	6.511	117.192
120924 p9huP98-8 #01 TMA 1 Cdj_Core[1,2,J]_[21071,34051].im3	TMA1	Stroma	8	120924 p9huP98-8 #01 TMA 1 Cdj_Core[1,2,J]_[21071,34051].im3_Stroma_8	69	120924 p9huP98-8 #01 TMA 1 Cdj_Core[1,2,J]_[21071,34051].im3_Stroma_region8_object69_16129	4	Cluster 4 (VAChT+)	20794.7	33861	8	139.9	3.2	0.00%	0.97	2.98	1.99	3.924	51.01	0.056	0.722	1.69	21.965	1.395	18.133	0.318	4.128	0.513	6.671	0.056	0.728	0.061	0.788	9.637	125.279	7.517	97.721
120924 p9huP98-8 #01 TMA 1 Cdj_Core[1,2,J]_[21071,34051].im3	TMA1	Stroma	8	120924 p9huP98-8 #01 TMA 1 Cdj_Core[1,2,J]_[21071,34051].im3_Stroma_8	70	120924 p9huP98-8 #01 TMA 1 Cdj_Core[1,2,J]_[21071,34051].im3_Stroma_region8_object70_16130	2	Cluster 2 (TH-mid)	20813	33863.5	8	145.3	10.8	0.00%	0.58	6.27	2.51	5.63	247.702	0.006	0.284	0.015	0.641	0.287	12.608	3.082	135.626	0.353	15.515	0.027	1.206	0.054	2.38	1.757	77.329	4.656	204.843
120924 p9huP98-8 #01 TMA 1 Cdj_Core[1,2,J]_[21071,34051].im3	TMA1	Stroma	8	120924 p9huP98-8 #01 TMA 1 Cdj_Core[1,2,J]_[21071,34051].im3_Stroma_8	71	120924 p9huP98-8 #01 TMA 1 Cdj_Core[1,2,J]_[21071,34051].im3_Stroma_region8_object71_16131	7	Cluster 7 (Indeterminate/Other)	21302.1	33863	8	119.1	7.1	0.00%	0.75	3.66	1.24	4.557	132.163	0.334	9.68	0.131	3.811	0.821	23.804	0.027	0.779	0.99	28.714	0.042	1.222	0.039	1.134	2.404	69.725	4.754	137.856
120924 p9huP98-8 #01 TMA 1 Cdj_Core[1,2,J]_[21071,34051].im3	TMA1	Stroma	8	120924 p9huP98-8 #01 TMA 1 Cdj_Core[1,2,J]_[21071,34051].im3_Stroma_8	72	120924 p9huP98-8 #01 TMA 1 Cdj_Core[1,2,J]_[21071,34051].im3_Stroma_region8_object72_16132	7	Cluster 7 (Indeterminate/Other)	21317.4	33864.5	8	133.1	10.8	0.00%	0.71	4.94	1.68	4.601	202.44	0.185	8.152	0.337	14.825	1.411	62.092	0.158	6.938	0.373	16.423	0.032	1.396	0.047	2.06	1.854	81.589	5.717	251.56
120924 p9huP98-8 #01 TMA 1 Cdj_Core[1,2,J]_[21071,34051].im3	TMA1	Stroma	8	120924 p9huP98-8 #01 TMA 1 Cdj_Core[1,2,J]_[21071,34051].im3_Stroma_8	73	120924 p9huP98-8 #01 TMA 1 Cdj_Core[1,2,J]_[21071,34051].im3_Stroma_region8_object73_16133	7	Cluster 7 (Indeterminate/Other)	20671.5	33874	8		14	0.00%	0.47	7.15	2.56	5.246	299.042	0.015	0.851	0	0	0.49	27.918	1.057	60.229	0.101	5.739	0.027	1.535	0.055	3.116	1.633	93.062	4.334	247.054
120924 p9huP98-8 #01 TMA 1 Cdj_Core[1,2,J]_[21071,34051].im3	TMA1	Stroma	8	120924 p9huP98-8 #01 TMA 1 Cdj_Core[1,2,J]_[21071,34051].im3_Stroma_8	74	120924 p9huP98-8 #01 TMA 1 Cdj_Core[1,2,J]_[21071,34051].im3_Stroma_region8_object74_16134	5	Cluster 5 (TH-high)	21222.6	33911.2	8	113.7	39.9	0.00%	0.15	22.27	5.13	5.51	892.63	0.137	22.218	0.064	10.439	0.82	132.771	5.293	857.387	1.317	213.399	0.047	7.672	0.064	10.37	1.36	220.317	6.705	1086.16
120924 p9huP98-8 #01 TMA 1 Cdj_Core[1,2,J]_[21071,34051].im3	TMA1	Stroma	8	120924 p9huP98-8 #01 TMA 1 Cdj_Core[1,2,J]_[21071,34051].im3_Stroma_8	75	120924 p9huP98-8 #01 TMA 1 Cdj_Core[1,2,J]_[21071,34051].im3_Stroma_region8_object75_16135	7	Cluster 7 (Indeterminate/Other)	21323.4	33904.2	8	154	2.5	0.00%	1.26	2.95	2.46	4.359	43.589	0.042	0.42	0.256	2.564	1.122	11.223	0.158	1.577	0.325	3.254	0.032	0.318	0.03	0.301	3.493	34.925	6.537	65.371
120924 p9huP98-8 #01 TMA 1 Cdj_Core[1,2,J]_[21071,34051].im3	TMA1	Stroma	8	120924 p9huP98-8 #01 TMA 1 Cdj_Core[1,2,J]_[21071,34051].im3_Stroma_8	78	120924 p9huP98-8 #01 TMA 1 Cdj_Core[1,2,J]_[21071,34051].im3_Stroma_region8_object78_16136	2	Cluster 2 (TH-mid)	20820.5	33913.7	8	108.8	3.2	0.00%	1.13	2	1.01	5.561	72.294	0.019	0.243	0.148	1.923	0.944	12.269	3.622	47.086	0.303	3.94	0.023	0.301	0.054	0.707	1.766	22.962	5.389	70.058
120924 p9huP98-8 #01 TMA 1 Cdj_Core[1,2,J]_[21071,34051].im3	TMA1	Stroma	8	120924 p9huP98-8 #01 TMA 1 Cdj_Core[1,2,J]_[21071,34051].im3_Stroma_8	81	120924 p9huP98-8 #01 TMA 1 Cdj_Core[1,2,J]_[21071,34051].im3_Stroma_region8_object81_16137	5	Cluster 5 (TH-high)	21230.1	33917.2	8	121.1	9.4	0.00%	0.83	3.97	1.33	5.814	220.923	0.02	0.742	0.026	0.996	0.662	25.144	5.768	219.188	0.826	31.385	0.032	1.215	0.061	2.332	0.971	36.9	5.414	205.72
120924 p9huP98-8 #01 TMA 1 Cdj_Core[1,2,J]_[21071,34051].im3	TMA1	Stroma	8	120924 p9huP98-8 #01 TMA 1 Cdj_Core[1,2,J]_[21071,34051].im3_Stroma_8	84	120924 p9huP98-8 #01 TMA 1 Cdj_Core[1,2,J]_[21071,34051].im3_Stroma_region8_object84_16138	2	Cluster 2 (TH-mid)	21522	33920.1	8		3.9	0.00%	1.19	2.48	1.25	4.517	72.272	0.638	10.212	0.308	4.93	0.72	11.519	2.114	33.825	0.489	7.819	0.013	0.209	0.035	0.56	2.115	33.843	4.322	69.158
120924 p9huP98-8 #01 TMA 1 Cdj_Core[1,2,J]_[21071,34051].im3	TMA1	Stroma	8	120924 p9huP98-8 #01 TMA 1 Cdj_Core[1,2,J]_[21071,34051].im3_Stroma_8	86	120924 p9huP98-8 #01 TMA 1 Cdj_Core[1,2,J]_[21071,34051].im3_Stroma_region8_object86_16139	4	Cluster 4 (VAChT+)	20760.4	33927.1	8	66.5	43.4	0.01%	0.45	11.43	2.08	6.417	1129.36	0.626	110.232	1.603	282.117	3.365	592.323	1.285	226.153	1.757	309.177	0.082	14.458	0.153	26.997	5.214	917.592	9.411	1656.35
120924 p9huP98-8 #01 TMA 1 Cdj_Core[1,2,J]_[21071,34051].im3	TMA1	Stroma	8	120924 p9huP98-8 #01 TMA 1 Cdj_Core[1,2,J]_[21071,34051].im3_Stroma_8	87	120924 p9huP98-8 #01 TMA 1 Cdj_Core[1,2,J]_[21071,34051].im3_Stroma_region8_object87_16140	7	Cluster 7 (Indeterminate/Other)	21545.8	33923.6	8		3	0.00%	1.05	2.96	1.91	4.562	54.742	0.314	3.766	0.214	2.573	0.769	9.233	0.941	11.296	0.185	2.218	0.016	0.196	0.017	0.2	4.568	54.816	7.824	93.89
120924 p9huP98-8 #01 TMA 1 Cdj_Core[1,2,J]_[21071,34051].im3	TMA1	Stroma	8	120924 p9huP98-8 #01 TMA 1 Cdj_Core[1,2,J]_[21071,34051].im3_Stroma_8	88	120924 p9huP98-8 #01 TMA 1 Cdj_Core[1,2,J]_[21071,34051].im3_Stroma_region8_object88_16141	7	Cluster 7 (Indeterminate/Other)	21219.1	33924.6	8	122.7	8.9	0.00%	0.86	3.48	1	5.941	213.87	0.25	9	0.035	1.275	0.377	13.559	1.273	45.838	0.162	5.842	0.034	1.219	0.047	1.69	1.905	68.563	4.367	157.201
120924 p9huP98-8 #01 TMA 1 Cdj_Core[1,2,J]_[21071,34051].im3	TMA1	Stroma	8	120924 p9huP98-8 #01 TMA 1 Cdj_Core[1,2,J]_[21071,34051].im3_Stroma_8	90	120924 p9huP98-8 #01 TMA 1 Cdj_Core[1,2,J]_[21071,34051].im3_Stroma_region8_object90_16142	7	Cluster 7 (Indeterminate/Other)	21285.7	33934.5	8	159.2	9.9	0.00%	0.52	5.99	2.36	4.377	175.096	0.105	4.187	1.382	55.278	1.646	65.846	0.782	31.268	0.593	23.703	0.047	1.874	0.059	2.341	3.359	134.379	7.26	290.419
120924 p9huP98-8 #01 TMA 1 Cdj_Core[1,2,J]_[21071,34051].im3	TMA1	Stroma	8	120924 p9huP98-8 #01 TMA 1 Cdj_Core[1,2,J]_[21071,34051].im3_Stroma_8	92	120924 p9huP98-8 #01 TMA 1 Cdj_Core[1,2,J]_[21071,34051].im3_Stroma_region8_object92_16143	7	Cluster 7 (Indeterminate/Other)	21209.7	33936	8	113.2	5.7	0.00%	1	2.98	1.2	4.871	112.041	0.206	4.746	0.106	2.446	0.788	18.123	1.324	30.456	0.605	13.909	0.036	0.831	0.054	1.232	2.028	46.654	4.52	103.967
120924 p9huP98-8 #01 TMA 1 Cdj_Core[1,2,J]_[21071,34051].im3	TMA1	Stroma	8	120924 p9huP98-8 #01 TMA 1 Cdj_Core[1,2,J]_[21071,34051].im3_Stroma_8	93	120924 p9huP98-8 #01 TMA 1 Cdj_Core[1,2,J]_[21071,34051].im3_Stroma_region8_object93_16144	2	Cluster 2 (TH-mid)	21230.1	33956.4	8	134.9	345.1	0.04%	0.43	28.14	1.57	7.04	9855.76	0.217	304.484	0.479	671.169	1.907	2670.09	3.588	5022.56	1.803	2524.85	0.071	99.684	0.089	124.885	1.441	2016.71	8.557	11980
120924 p9huP98-8 #01 TMA 1 Cdj_Core[1,2,J]_[21071,34051].im3	TMA1	Stroma	8	120924 p9huP98-8 #01 TMA 1 Cdj_Core[1,2,J]_[21071,34051].im3_Stroma_8	94	120924 p9huP98-8 #01 TMA 1 Cdj_Core[1,2,J]_[21071,34051].im3_Stroma_region8_object94_16145	2	Cluster 2 (TH-mid)	20727.1	33947.9	8	46.2	13.1	0.00%	0.54	6.55	1.96	6.987	370.296	0.028	1.473	0	0	0.31	16.436	2.895	153.422	0.141	7.463	0.029	1.528	0.058	3.064	2.273	120.453	5.437	288.151
120924 p9huP98-8 #01 TMA 1 Cdj_Core[1,2,J]_[21071,34051].im3	TMA1	Stroma	8	120924 p9huP98-8 #01 TMA 1 Cdj_Core[1,2,J]_[21071,34051].im3_Stroma_8	95	120924 p9huP98-8 #01 TMA 1 Cdj_Core[1,2,J]_[21071,34051].im3_Stroma_region8_object95_16146	7	Cluster 7 (Indeterminate/Other)	21290.1	33950.4	8	175.1	2.7	0.00%	1.38	1.99	1.33	4.228	46.506	0.269	2.957	0.359	3.953	1.372	15.09	0.245	2.697	0.914	10.058	0.035	0.387	0.046	0.508	2.409	26.494	4.758	52.333
120924 p9huP98-8 #01 TMA 1 Cdj_Core[1,2,J]_[21071,34051].im3	TMA1	Stroma	8	120924 p9huP98-8 #01 TMA 1 Cdj_Core[1,2,J]_[21071,34051].im3_Stroma_8	96	120924 p9huP98-8 #01 TMA 1 Cdj_Core[1,2,J]_[21071,34051].im3_Stroma_region8_object96_16147	5	Cluster 5 (TH-high)	21197.3	33951.4	8	101.8	4.9	0.00%	0.87	2.96	1.31	4.873	97.461	0.055	1.09	0.027	0.547	0.737	14.734	7.332	146.63	0.397	7.949	0.032	0.64	0.048	0.958	1.13	22.597	4.579	91.58
120924 p9huP98-8 #01 TMA 1 Cdj_Core[1,2,J]_[21071,34051].im3	TMA1	Stroma	8	120924 p9huP98-8 #01 TMA 1 Cdj_Core[1,2,J]_[21071,34051].im3_Stroma_8	97	120924 p9huP98-8 #01 TMA 1 Cdj_Core[1,2,J]_[21071,34051].im3_Stroma_region8_object97_16148	7	Cluster 7 (Indeterminate/Other)	21276.7	33953.9	8	171.9	6.7	0.00%	0.7	4.49	1.91	4.694	126.736	0.102	2.745	0.215	5.812	1.241	33.512	0.038	1.019	0.297	8.019	0.029	0.779	0.022	0.607	2.643	71.368	11.842	319.736
120924 p9huP98-8 #01 TMA 1 Cdj_Core[1,2,J]_[21071,34051].im3	TMA1	Stroma	8	120924 p9huP98-8 #01 TMA 1 Cdj_Core[1,2,J]_[21071,34051].im3_Stroma_8	99	120924 p9huP98-8 #01 TMA 1 Cdj_Core[1,2,J]_[21071,34051].im3_Stroma_region8_object99_16150	2	Cluster 2 (TH-mid)	20713.2	33970.3	8	35.5	4.7	0.00%	0.74	3.87	1.99	4.939	93.845	0.014	0.258	0.063	1.195	0.746	14.166	2.354	44.721	0.289	5.496	0.037	0.7	0.064	1.22	1.398	26.57	5.166	98.155
120924 p9huP98-8 #01 TMA 1 Cdj_Core[1,2,J]_[21071,34051].im3	TMA1	Stroma	8	120924 p9huP98-8 #01 TMA 1 Cdj_Core[1,2,J]_[21071,34051].im3_Stroma_8	100	120924 p9huP98-8 #01 TMA 1 Cdj_Core[1,2,J]_[21071,34051].im3_Stroma_region8_object100_16151	2	Cluster 2 (TH-mid)	21206.2	33973.7	8	115.7	24.2	0.00%	0.37	10.43	2.4	7.526	737.547	0.048	4.745	0.019	1.855	0.786	77.065	3.715	364.117	0.515	50.46	0.036	3.566	0.047	4.633	1.397	136.875	5.527	541.63
120924 p9huP98-8 #01 TMA 1 Cdj_Core[1,2,J]_[21071,34051].im3	TMA1	Stroma	8	120924 p9huP98-8 #01 TMA 1 Cdj_Core[1,2,J]_[21071,34051].im3_Stroma_8	102	120924 p9huP98-8 #01 TMA 1 Cdj_Core[1,2,J]_[21071,34051].im3_Stroma_region8_object102_16153	7	Cluster 7 (Indeterminate/Other)	20737.1	33988.6	8	5.8	3	0.00%	1.05	3.48	3.46	4.249	50.983	0.013	0.16	0.545	6.54	2.239	26.862	0.138	1.65	0.421	5.055	0.044	0.53	0.083	0.995	2.075	24.905	6.543	78.515
120924 p9huP98-8 #01 TMA 1 Cdj_Core[1,2,J]_[21071,34051].im3	TMA1	Stroma	8	120924 p9huP98-8 #01 TMA 1 Cdj_Core[1,2,J]_[21071,34051].im3_Stroma_8	103	120924 p9huP98-8 #01 TMA 1 Cdj_Core[1,2,J]_[21071,34051].im3_Stroma_region8_object103_16154	7	Cluster 7 (Indeterminate/Other)	21387.4	33995.1	8		7.4	0.00%	0.78	3.97	1.6	4.769	143.065	0.254	7.627	1.013	30.392	1.55	46.512	0.259	7.784	0.624	18.715	0.036	1.07	0.046	1.371	2.255	67.66	5.322	159.659
120924 p9huP98-8 #01 TMA 1 Cdj_Core[1,2,J]_[21071,34051].im3	TMA1	Stroma	8	120924 p9huP98-8 #01 TMA 1 Cdj_Core[1,2,J]_[21071,34051].im3_Stroma_8	104	120924 p9huP98-8 #01 TMA 1 Cdj_Core[1,2,J]_[21071,34051].im3_Stroma_region8_object104_16155	5	Cluster 5 (TH-high)	20712.3	34004.5	8	10.4	10.1	0.00%	0.54	6.95	3.48	6.179	253.324	0.252	10.312	0.032	1.313	1.237	50.716	6.365	260.973	0.378	15.493	0.032	1.317	0.079	3.241	0.986	40.419	6.449	264.406
120924 p9huP98-8 #01 TMA 1 Cdj_Core[1,2,J]_[21071,34051].im3	TMA1	Stroma	8	120924 p9huP98-8 #01 TMA 1 Cdj_Core[1,2,J]_[21071,34051].im3_Stroma_8	106	120924 p9huP98-8 #01 TMA 1 Cdj_Core[1,2,J]_[21071,34051].im3_Stroma_region8_object106_16157	7	Cluster 7 (Indeterminate/Other)	21330.9	34009	8	227.6	4.9	0.00%	0.78	4.73	2.47	4.264	85.276	0.412	8.237	0.165	3.292	2.421	48.428	0.255	5.102	0.612	12.23	0.029	0.571	0.061	1.218	0.986	19.721	3.36	67.194
120924 p9huP98-8 #01 TMA 1 Cdj_Core[1,2,J]_[21071,34051].im3	TMA1	Stroma	8	120924 p9huP98-8 #01 TMA 1 Cdj_Core[1,2,J]_[21071,34051].im3_Stroma_8	107	120924 p9huP98-8 #01 TMA 1 Cdj_Core[1,2,J]_[21071,34051].im3_Stroma_region8_object107_16158	2	Cluster 2 (TH-mid)	21176	34019.4	8	111.8	37.7	0.00%	0.29	14.71	3.84	6.236	954.044	0.038	5.854	0.055	8.449	0.476	72.84	2.515	384.858	0.405	61.953	0.036	5.573	0.045	6.894	2.186	334.49	5.71	873.63
120924 p9huP98-8 #01 TMA 1 Cdj_Core[1,2,J]_[21071,34051].im3	TMA1	Stroma	8	120924 p9huP98-8 #01 TMA 1 Cdj_Core[1,2,J]_[21071,34051].im3_Stroma_8	108	120924 p9huP98-8 #01 TMA 1 Cdj_Core[1,2,J]_[21071,34051].im3_Stroma_region8_object108_16159	7	Cluster 7 (Indeterminate/Other)	20768.4	34016.9	8	8.5	13.6	0.00%	0.82	4.48	1.13	8.605	473.271	0.235	12.907	0.39	21.451	0.737	40.537	0.705	38.787	0.425	23.361	0.034	1.889	0.069	3.815	2.494	137.17	6.694	368.164
120924 p9huP98-8 #01 TMA 1 Cdj_Core[1,2,J]_[21071,34051].im3	TMA1	Stroma	8	120924 p9huP98-8 #01 TMA 1 Cdj_Core[1,2,J]_[21071,34051].im3_Stroma_8	109	120924 p9huP98-8 #01 TMA 1 Cdj_Core[1,2,J]_[21071,34051].im3_Stroma_region8_object109_16160	4	Cluster 4 (VAChT+)	21281.7	34028.4	8	185.4	27.6	0.00%	0.32	9.81	1.85	4.593	514.366	0.096	10.763	2.197	246.013	1.368	153.234	0.844	94.515	1.049	117.468	0.051	5.706	0.103	11.531	7.66	857.95	8.972	1004.89
120924 p9huP98-8 #01 TMA 1 Cdj_Core[1,2,J]_[21071,34051].im3	TMA1	Stroma	8	120924 p9huP98-8 #01 TMA 1 Cdj_Core[1,2,J]_[21071,34051].im3_Stroma_8	110	120924 p9huP98-8 #01 TMA 1 Cdj_Core[1,2,J]_[21071,34051].im3_Stroma_region8_object110_16161	5	Cluster 5 (TH-high)	20820	34026.4	8	59.6	2.7	0.00%	1.38	1.9	1	5.312	58.431	0.048	0.529	0.337	3.709	0.878	9.654	10.022	110.245	1.069	11.758	0.011	0.119	0.061	0.674	0.945	10.397	7.56	83.161
120924 p9huP98-8 #01 TMA 1 Cdj_Core[1,2,J]_[21071,34051].im3	TMA1	Stroma	8	120924 p9huP98-8 #01 TMA 1 Cdj_Core[1,2,J]_[21071,34051].im3_Stroma_8	111	120924 p9huP98-8 #01 TMA 1 Cdj_Core[1,2,J]_[21071,34051].im3_Stroma_region8_object111_16162	7	Cluster 7 (Indeterminate/Other)	20828.4	34029.4	8	60.4	12.6	0.00%	0.32	8.55	2.98	4.214	214.891	0.01	0.533	0.125	6.381	1.285	65.528	0.132	6.748	0.305	15.544	0.032	1.657	0.057	2.927	8.813	449.457	6.087	310.436
120924 p9huP98-8 #01 TMA 1 Cdj_Core[1,2,J]_[21071,34051].im3	TMA1	Stroma	8	120924 p9huP98-8 #01 TMA 1 Cdj_Core[1,2,J]_[21071,34051].im3_Stroma_8	112	120924 p9huP98-8 #01 TMA 1 Cdj_Core[1,2,J]_[21071,34051].im3_Stroma_region8_object112_16163	7	Cluster 7 (Indeterminate/Other)	21275.2	34031.8	8	179.4	3.9	0.00%	0.79	3.39	1.57	3.956	63.295	0.165	2.645	1.371	21.944	1.11	17.761	0.178	2.85	0.665	10.635	0.031	0.492	0.055	0.875	2.162	34.598	5.218	83.495
120924 p9huP98-8 #01 TMA 1 Cdj_Core[1,2,J]_[21071,34051].im3	TMA1	Stroma	8	120924 p9huP98-8 #01 TMA 1 Cdj_Core[1,2,J]_[21071,34051].im3_Stroma_8	113	120924 p9huP98-8 #01 TMA 1 Cdj_Core[1,2,J]_[21071,34051].im3_Stroma_region8_object113_16164	7	Cluster 7 (Indeterminate/Other)	21147.7	34033.3	8	101.5	2.7	0.00%	1.38	1.99	1.33	5.061	55.676	0.365	4.016	0.232	2.551	0.218	2.4	0.06	0.662	0.438	4.821	0.024	0.261	0.045	0.491	1.878	20.656	3.061	33.672
120924 p9huP98-8 #01 TMA 1 Cdj_Core[1,2,J]_[21071,34051].im3	TMA1	Stroma	8	120924 p9huP98-8 #01 TMA 1 Cdj_Core[1,2,J]_[21071,34051].im3_Stroma_8	114	120924 p9huP98-8 #01 TMA 1 Cdj_Core[1,2,J]_[21071,34051].im3_Stroma_region8_object114_16165	7	Cluster 7 (Indeterminate/Other)	20819.5	34038.3	8	59.2	10.4	0.00%	0.78	4.96	1.66	8.176	343.379	0.108	4.536	0.168	7.041	0.383	16.082	0.565	23.729	0.604	25.373	0.174	7.32	0.049	2.054	2.013	84.525	5.15	216.29
120924 p9huP98-8 #01 TMA 1 Cdj_Core[1,2,J]_[21071,34051].im3	TMA1	Stroma	8	120924 p9huP98-8 #01 TMA 1 Cdj_Core[1,2,J]_[21071,34051].im3_Stroma_8	115	120924 p9huP98-8 #01 TMA 1 Cdj_Core[1,2,J]_[21071,34051].im3_Stroma_region8_object115_16166	7	Cluster 7 (Indeterminate/Other)	21300.1	34069.6	8	160.8	5.2	0.00%	0.73	4.47	2.98	4.514	94.786	0.226	4.739	0.446	9.372	1.596	33.521	0.131	2.757	0.344	7.218	0.039	0.82	0.051	1.067	1.491	31.31	3.232	67.869
120924 p9huP98-8 #01 TMA 1 Cdj_Core[1,2,J]_[21071,34051].im3	TMA1	Stroma	8	120924 p9huP98-8 #01 TMA 1 Cdj_Core[1,2,J]_[21071,34051].im3_Stroma_8	117	120924 p9huP98-8 #01 TMA 1 Cdj_Core[1,2,J]_[21071,34051].im3_Stroma_region8_object117_16168	5	Cluster 5 (TH-high)	20776.8	34110.3	8	71.4	210	0.02%	0.41	21.42	1.51	8.297	7069.17	0.396	337.5	0.387	329.609	2.492	2123.16	8.044	6853.84	3.051	2599.07	0.11	93.445	0.19	162.015	1.169	995.88	11.656	9930.8
120924 p9huP98-8 #01 TMA 1 Cdj_Core[1,2,J]_[21071,34051].im3	TMA1	Stroma	8	120924 p9huP98-8 #01 TMA 1 Cdj_Core[1,2,J]_[21071,34051].im3_Stroma_8	118	120924 p9huP98-8 #01 TMA 1 Cdj_Core[1,2,J]_[21071,34051].im3_Stroma_region8_object118_16169	5	Cluster 5 (TH-high)	21204.7	34122.7	8	71.3	76.2	0.01%	0.22	22.62	4.16	5.403	1669.57	0.075	23.222	0.19	58.665	1.316	406.562	7.048	2177.81	1.625	502.135	0.076	23.551	0.124	38.209	1.963	606.701	8.305	2566.37
120924 p9huP98-8 #01 TMA 1 Cdj_Core[1,2,J]_[21071,34051].im3	TMA1	Stroma	8	120924 p9huP98-8 #01 TMA 1 Cdj_Core[1,2,J]_[21071,34051].im3_Stroma_8	119	120924 p9huP98-8 #01 TMA 1 Cdj_Core[1,2,J]_[21071,34051].im3_Stroma_region8_object119_16170	4	Cluster 4 (VAChT+)	21357.7	34119.2	8	176.1	4.2	0.00%	0.83	3.47	2.31	3.834	65.182	0.137	2.33	1.853	31.502	2.963	50.373	2.294	38.992	0.928	15.782	0.029	0.492	0.078	1.322	2.636	44.817	7.875	133.868
120924 p9huP98-8 #01 TMA 1 Cdj_Core[1,2,J]_[21071,34051].im3	TMA1	Stroma	8	120924 p9huP98-8 #01 TMA 1 Cdj_Core[1,2,J]_[21071,34051].im3_Stroma_8	121	120924 p9huP98-8 #01 TMA 1 Cdj_Core[1,2,J]_[21071,34051].im3_Stroma_region8_object121_16172	2	Cluster 2 (TH-mid)	20732.6	34129.6	8	99.1	11.8	0.00%	0.63	4.98	1.43	6.283	301.58	0.01	0.477	0.044	2.108	0.983	47.197	2.152	103.273	0.458	21.981	0.041	1.97	0.057	2.721	1.972	94.654	6.45	309.62
120924 p9huP98-8 #01 TMA 1 Cdj_Core[1,2,J]_[21071,34051].im3	TMA1	Stroma	8	120924 p9huP98-8 #01 TMA 1 Cdj_Core[1,2,J]_[21071,34051].im3_Stroma_8	122	120924 p9huP98-8 #01 TMA 1 Cdj_Core[1,2,J]_[21071,34051].im3_Stroma_region8_object122_16173	2	Cluster 2 (TH-mid)	21215.2	34132.1	8	64	13.3	0.00%	0.55	6.1	1.74	5.2	280.774	0.012	0.674	0.05	2.709	0.778	42.001	3.578	193.237	0.461	24.909	0.038	2.04	0.062	3.321	3.173	171.363	5.109	275.903
120924 p9huP98-8 #01 TMA 1 Cdj_Core[1,2,J]_[21071,34051].im3	TMA1	Stroma	8	120924 p9huP98-8 #01 TMA 1 Cdj_Core[1,2,J]_[21071,34051].im3_Stroma_8	124	120924 p9huP98-8 #01 TMA 1 Cdj_Core[1,2,J]_[21071,34051].im3_Stroma_region8_object124_16175	7	Cluster 7 (Indeterminate/Other)	21345.7	34140.6	8	155	13.6	0.00%	0.41	7.48	2.06	3.965	218.092	0.143	7.846	1.044	57.418	1.543	84.872	0.867	47.668	0.356	19.602	0.032	1.741	0.079	4.336	2.202	121.128	4.728	260.047
120924 p9huP98-8 #01 TMA 1 Cdj_Core[1,2,J]_[21071,34051].im3	TMA1	Stroma	8	120924 p9huP98-8 #01 TMA 1 Cdj_Core[1,2,J]_[21071,34051].im3_Stroma_8	125	120924 p9huP98-8 #01 TMA 1 Cdj_Core[1,2,J]_[21071,34051].im3_Stroma_region8_object125_16176	7	Cluster 7 (Indeterminate/Other)	20797.6	34140.1	8	49.2	3.7	0.00%	1.12	2.48	1.25	5.915	88.729	0.005	0.068	0.033	0.492	0.559	8.38	0.064	0.961	0.816	12.237	0.052	0.781	0.053	0.802	2.597	38.953	5.691	85.372
120924 p9huP98-8 #01 TMA 1 Cdj_Core[1,2,J]_[21071,34051].im3	TMA1	Stroma	8	120924 p9huP98-8 #01 TMA 1 Cdj_Core[1,2,J]_[21071,34051].im3_Stroma_8	127	120924 p9huP98-8 #01 TMA 1 Cdj_Core[1,2,J]_[21071,34051].im3_Stroma_region8_object127_16178	2	Cluster 2 (TH-mid)	20745	34141.6	8	86.8	5.9	0.00%	0.57	4.47	1.79	3.927	94.256	0.05	1.21	0.035	0.852	1.122	26.936	2.645	63.469	1.249	29.988	0.055	1.325	0.069	1.661	2.438	58.518	5.342	128.205
120924 p9huP98-8 #01 TMA 1 Cdj_Core[1,2,J]_[21071,34051].im3	TMA1	Stroma	8	120924 p9huP98-8 #01 TMA 1 Cdj_Core[1,2,J]_[21071,34051].im3_Stroma_8	128	120924 p9huP98-8 #01 TMA 1 Cdj_Core[1,2,J]_[21071,34051].im3_Stroma_region8_object128_16179	7	Cluster 7 (Indeterminate/Other)	21343.8	34146.5	8	150.5	3.7	0.00%	0.84	2.56	1.06	3.91	58.647	0.083	1.239	0.651	9.758	1.256	18.841	0.189	2.842	0.484	7.264	0.041	0.62	0.069	1.042	3.708	55.622	4.73	70.945
120924 p9huP98-8 #01 TMA 1 Cdj_Core[1,2,J]_[21071,34051].im3	TMA1	Stroma	8	120924 p9huP98-8 #01 TMA 1 Cdj_Core[1,2,J]_[21071,34051].im3_Stroma_8	129	120924 p9huP98-8 #01 TMA 1 Cdj_Core[1,2,J]_[21071,34051].im3_Stroma_region8_object129_16180	5	Cluster 5 (TH-high)	20744.5	34148.5	8	80.7	13.6	0.00%	0.67	4.71	1.18	7.379	405.825	0.082	4.537	0.199	10.941	1.475	81.139	6.017	330.927	1.566	86.145	0.05	2.763	0.103	5.667	1.042	57.298	7.903	434.663
120924 p9huP98-8 #01 TMA 1 Cdj_Core[1,2,J]_[21071,34051].im3	TMA1	Stroma	8	120924 p9huP98-8 #01 TMA 1 Cdj_Core[1,2,J]_[21071,34051].im3_Stroma_8	130	120924 p9huP98-8 #01 TMA 1 Cdj_Core[1,2,J]_[21071,34051].im3_Stroma_region8_object130_16181	7	Cluster 7 (Indeterminate/Other)	21454.5	34148.5	8	91.9	2.7	0.00%	1.14	3.17	2.47	4.305	47.355	0.237	2.606	0.217	2.39	1.668	18.343	1.955	21.5	0.284	3.124	0.056	0.62	0.038	0.42	1.984	21.825	4.858	53.433
120924 p9huP98-8 #01 TMA 1 Cdj_Core[1,2,J]_[21071,34051].im3	TMA1	Stroma	8	120924 p9huP98-8 #01 TMA 1 Cdj_Core[1,2,J]_[21071,34051].im3_Stroma_8	132	120924 p9huP98-8 #01 TMA 1 Cdj_Core[1,2,J]_[21071,34051].im3_Stroma_region8_object132_16183	2	Cluster 2 (TH-mid)	20941.6	34185.7	8	59.1	11.6	0.00%	0.41	6.97	2.43	6.589	309.692	0.182	8.572	0.221	10.389	0.826	38.841	4.787	224.984	0.525	24.67	0.015	0.694	0.069	3.245	1.202	56.487	5.921	278.29
120924 p9huP98-8 #01 TMA 1 Cdj_Core[1,2,J]_[21071,34051].im3	TMA1	Stroma	8	120924 p9huP98-8 #01 TMA 1 Cdj_Core[1,2,J]_[21071,34051].im3_Stroma_8	133	120924 p9huP98-8 #01 TMA 1 Cdj_Core[1,2,J]_[21071,34051].im3_Stroma_region8_object133_16184	7	Cluster 7 (Indeterminate/Other)	20765.4	34189.7	8	34.6	8.6	0.00%	0.91	3.98	1.6	5.122	179.271	0.005	0.191	0	0	0.906	31.716	0.199	6.971	0.325	11.362	0.044	1.528	0.063	2.208	11.32	396.19	5.543	194.017
120924 p9huP98-8 #01 TMA 1 Cdj_Core[1,2,J]_[21071,34051].im3	TMA1	Stroma	8	120924 p9huP98-8 #01 TMA 1 Cdj_Core[1,2,J]_[21071,34051].im3_Stroma_8	134	120924 p9huP98-8 #01 TMA 1 Cdj_Core[1,2,J]_[21071,34051].im3_Stroma_region8_object134_16185	5	Cluster 5 (TH-high)	21235.5	34197.7	8	31	4.4	0.00%	0.88	3.47	1.73	4.383	78.899	0.044	0.794	0.078	1.401	0.991	17.833	5.382	96.883	0.682	12.28	0.033	0.595	0.096	1.728	1.246	22.427	5.582	100.479
120924 p9huP98-8 #01 TMA 1 Cdj_Core[1,2,J]_[21071,34051].im3	TMA1	Stroma	8	120924 p9huP98-8 #01 TMA 1 Cdj_Core[1,2,J]_[21071,34051].im3_Stroma_8	135	120924 p9huP98-8 #01 TMA 1 Cdj_Core[1,2,J]_[21071,34051].im3_Stroma_region8_object135_16186	7	Cluster 7 (Indeterminate/Other)	20898.4	34202.6	8	47.9	8.4	0.00%	0.88	3.49	1.17	7.447	253.194	0.101	3.431	0.484	16.466	0.721	24.502	0.22	7.482	1.186	40.314	0.038	1.294	0.066	2.242	1.788	60.8	4.843	164.653
120924 p9huP98-8 #01 TMA 1 Cdj_Core[1,2,J]_[21071,34051].im3	TMA1	Stroma	8	120924 p9huP98-8 #01 TMA 1 Cdj_Core[1,2,J]_[21071,34051].im3_Stroma_8	136	120924 p9huP98-8 #01 TMA 1 Cdj_Core[1,2,J]_[21071,34051].im3_Stroma_region8_object136_16187	2	Cluster 2 (TH-mid)	20655.7	34209.6	8	77.3	42.1	0.00%	0.21	17.79	3.9	7.102	1214.49	0.054	9.174	0.01	1.657	1.126	192.489	4.099	700.874	0.358	61.133	0.047	8.012	0.066	11.351	1.728	295.51	6.25	1068.68
120924 p9huP98-8 #01 TMA 1 Cdj_Core[1,2,J]_[21071,34051].im3	TMA1	Stroma	8	120924 p9huP98-8 #01 TMA 1 Cdj_Core[1,2,J]_[21071,34051].im3_Stroma_8	137	120924 p9huP98-8 #01 TMA 1 Cdj_Core[1,2,J]_[21071,34051].im3_Stroma_region8_object137_16188	2	Cluster 2 (TH-mid)	21245.5	34209.6	8	36.5	21	0.00%	0.41	7.47	1.6	5.922	503.385	0.101	8.561	0.081	6.857	1.386	117.772	2.439	207.315	0.635	54.008	0.045	3.836	0.053	4.475	2.609	221.764	6.24	530.364
120924 p9huP98-8 #01 TMA 1 Cdj_Core[1,2,J]_[21071,34051].im3	TMA1	Stroma	8	120924 p9huP98-8 #01 TMA 1 Cdj_Core[1,2,J]_[21071,34051].im3_Stroma_8	138	120924 p9huP98-8 #01 TMA 1 Cdj_Core[1,2,J]_[21071,34051].im3_Stroma_region8_object138_16189	7	Cluster 7 (Indeterminate/Other)	20891.5	34215	8	52.6	9.6	0.00%	0.85	3.48	1	6.835	266.566	0.008	0.3	0.018	0.708	0.607	23.663	0.061	2.386	0.137	5.348	0.025	0.99	0.052	2.047	6.759	263.602	4.9	191.081
120924 p9huP98-8 #01 TMA 1 Cdj_Core[1,2,J]_[21071,34051].im3	TMA1	Stroma	8	120924 p9huP98-8 #01 TMA 1 Cdj_Core[1,2,J]_[21071,34051].im3_Stroma_8	139	120924 p9huP98-8 #01 TMA 1 Cdj_Core[1,2,J]_[21071,34051].im3_Stroma_region8_object139_16190	2	Cluster 2 (TH-mid)	20649.2	34227.9	8	59.7	9.4	0.00%	0.53	5.67	2.18	5.927	225.224	0.072	2.747	0.118	4.469	0.563	21.408	4.144	157.462	0.191	7.25	0.04	1.526	0.067	2.549	1.632	62.009	6.159	234.058
120924 p9huP98-8 #01 TMA 1 Cdj_Core[1,2,J]_[21071,34051].im3	TMA1	Stroma	8	120924 p9huP98-8 #01 TMA 1 Cdj_Core[1,2,J]_[21071,34051].im3_Stroma_8	140	120924 p9huP98-8 #01 TMA 1 Cdj_Core[1,2,J]_[21071,34051].im3_Stroma_region8_object140_16191	2	Cluster 2 (TH-mid)	20965.5	34231.9	8	71.8	8.6	0.00%	0.43	5.57	1.96	5.354	187.376	0.062	2.161	0.225	7.872	0.743	26.004	4.818	168.615	0.58	20.316	0.025	0.888	0.065	2.282	1.708	59.763	6.055	211.913
120924 p9huP98-8 #01 TMA 1 Cdj_Core[1,2,J]_[21071,34051].im3	TMA1	Stroma	8	120924 p9huP98-8 #01 TMA 1 Cdj_Core[1,2,J]_[21071,34051].im3_Stroma_8	141	120924 p9huP98-8 #01 TMA 1 Cdj_Core[1,2,J]_[21071,34051].im3_Stroma_region8_object141_16192	2	Cluster 2 (TH-mid)	20645.7	34232.9	8	53.7	3.9	0.00%	0.79	3.66	2.35	5.102	81.626	0.102	1.626	0.37	5.913	0.835	13.354	4.119	65.899	0.346	5.539	0.034	0.544	0.081	1.303	1.673	26.765	5.62	89.921
120924 p9huP98-8 #01 TMA 1 Cdj_Core[1,2,J]_[21071,34051].im3	TMA1	Stroma	8	120924 p9huP98-8 #01 TMA 1 Cdj_Core[1,2,J]_[21071,34051].im3_Stroma_8	143	120924 p9huP98-8 #01 TMA 1 Cdj_Core[1,2,J]_[21071,34051].im3_Stroma_region8_object143_16194	7	Cluster 7 (Indeterminate/Other)	20857.2	34251.8	8	57.6	22.4	0.00%	0.32	9.07	1.79	6.705	610.198	0.212	19.336	0.447	40.682	1.233	112.227	0.114	10.38	1.164	105.919	0.043	3.946	0.06	5.485	3.138	285.562	5.968	543.123
120924 p9huP98-8 #01 TMA 1 Cdj_Core[1,2,J]_[21071,34051].im3	TMA1	Stroma	8	120924 p9huP98-8 #01 TMA 1 Cdj_Core[1,2,J]_[21071,34051].im3_Stroma_8	144	120924 p9huP98-8 #01 TMA 1 Cdj_Core[1,2,J]_[21071,34051].im3_Stroma_region8_object144_16195	7	Cluster 7 (Indeterminate/Other)	20810.1	34253.8	8	13.7	5.2	0.00%	0.81	3.48	1.75	6.114	128.387	0.074	1.556	0.227	4.768	1.073	22.532	0.098	2.065	0.179	3.753	0.031	0.655	0.061	1.278	1.528	32.097	3.396	71.317
120924 p9huP98-8 #01 TMA 1 Cdj_Core[1,2,J]_[21071,34051].im3	TMA1	Stroma	8	120924 p9huP98-8 #01 TMA 1 Cdj_Core[1,2,J]_[21071,34051].im3_Stroma_8	145	120924 p9huP98-8 #01 TMA 1 Cdj_Core[1,2,J]_[21071,34051].im3_Stroma_region8_object145_16196	2	Cluster 2 (TH-mid)	20979.9	34254.7	8	69.3	16.5	0.00%	0.73	5.07	1.26	8.072	540.835	0.084	5.656	0.008	0.525	0.309	20.688	3.742	250.718	0.666	44.593	0.03	1.979	0.054	3.64	1.494	100.096	5.064	339.317
120924 p9huP98-8 #01 TMA 1 Cdj_Core[1,2,J]_[21071,34051].im3	TMA1	Stroma	8	120924 p9huP98-8 #01 TMA 1 Cdj_Core[1,2,J]_[21071,34051].im3_Stroma_8	146	120924 p9huP98-8 #01 TMA 1 Cdj_Core[1,2,J]_[21071,34051].im3_Stroma_region8_object146_16197	5	Cluster 5 (TH-high)	20940.1	34256.2	8	106.6	25.4	0.00%	0.67	6.46	1.3	9.899	1019.64	0.333	34.293	0.553	56.964	1.707	175.793	8.001	824.103	2.177	224.192	0.197	20.255	0.182	18.773	1.062	109.435	10.381	1069.24
120924 p9huP98-8 #01 TMA 1 Cdj_Core[1,2,J]_[21071,34051].im3	TMA1	Stroma	8	120924 p9huP98-8 #01 TMA 1 Cdj_Core[1,2,J]_[21071,34051].im3_Stroma_8	147	120924 p9huP98-8 #01 TMA 1 Cdj_Core[1,2,J]_[21071,34051].im3_Stroma_region8_object147_16198	2	Cluster 2 (TH-mid)	20965.9	34258.7	8	83.5	3.9	0.00%	1.03	2.49	1.25	5.034	80.548	0.035	0.555	0.175	2.803	0.651	10.415	2.749	43.978	0.043	0.686	0.023	0.374	0.051	0.812	2.491	39.854	5.34	85.445
120924 p9huP98-8 #01 TMA 1 Cdj_Core[1,2,J]_[21071,34051].im3	TMA1	Stroma	8	120924 p9huP98-8 #01 TMA 1 Cdj_Core[1,2,J]_[21071,34051].im3_Stroma_8	148	120924 p9huP98-8 #01 TMA 1 Cdj_Core[1,2,J]_[21071,34051].im3_Stroma_region8_object148_16199	7	Cluster 7 (Indeterminate/Other)	20619.9	34262.2	8	14.9	4.4	0.00%	0.78	4.47	2.97	4.792	86.258	0.001	0.019	0.02	0.36	0.984	17.705	1.129	20.321	0.279	5.021	0.057	1.032	0.06	1.081	2.717	48.901	5.685	102.321
120924 p9huP98-8 #01 TMA 1 Cdj_Core[1,2,J]_[21071,34051].im3	TMA1	Stroma	8	120924 p9huP98-8 #01 TMA 1 Cdj_Core[1,2,J]_[21071,34051].im3_Stroma_8	149	120924 p9huP98-8 #01 TMA 1 Cdj_Core[1,2,J]_[21071,34051].im3_Stroma_region8_object149_16200	2	Cluster 2 (TH-mid)	20840.8	34263.7	8	45.1	5.7	0.00%	0.66	3.97	2	4.884	112.34	0.065	1.496	0.006	0.147	1.082	24.894	2.067	47.538	0.762	17.529	0.023	0.533	0.063	1.452	1.644	37.818	4.259	97.946
120924 p9huP98-8 #01 TMA 1 Cdj_Core[1,2,J]_[21071,34051].im3	TMA1	Stroma	8	120924 p9huP98-8 #01 TMA 1 Cdj_Core[1,2,J]_[21071,34051].im3_Stroma_8	150	120924 p9huP98-8 #01 TMA 1 Cdj_Core[1,2,J]_[21071,34051].im3_Stroma_region8_object150_16201	5	Cluster 5 (TH-high)	20841.8	34268.2	8	48	3.2	0.00%	0.97	2.98	1.2	2.004	26.047	0.105	1.36	0.168	2.181	1.386	18.019	5.228	67.965	2.828	36.77	0.06	0.783	0.089	1.153	2.992	38.893	6.986	90.812
120924 p9huP98-8 #01 TMA 1 Cdj_Core[1,2,J]_[21071,34051].im3	TMA1	Stroma	8	120924 p9huP98-8 #01 TMA 1 Cdj_Core[1,2,J]_[21071,34051].im3_Stroma_8	151	120924 p9huP98-8 #01 TMA 1 Cdj_Core[1,2,J]_[21071,34051].im3_Stroma_region8_object151_16202	5	Cluster 5 (TH-high)	20924.2	34272.1	8	118.4	66.1	0.01%	0.57	11.39	1.45	8.807	2360.36	0.385	103.209	0.387	103.593	1.417	379.656	5.348	1433.18	2.005	537.393	0.057	15.375	0.127	33.972	1.015	272.085	8.992	2409.88
120924 p9huP98-8 #01 TMA 1 Cdj_Core[1,2,J]_[21071,34051].im3	TMA1	Stroma	8	120924 p9huP98-8 #01 TMA 1 Cdj_Core[1,2,J]_[21071,34051].im3_Stroma_8	152	120924 p9huP98-8 #01 TMA 1 Cdj_Core[1,2,J]_[21071,34051].im3_Stroma_region8_object152_16203	7	Cluster 7 (Indeterminate/Other)	20819.5	34271.6	8	33	39.9	0.00%	0.27	14.03	2.07	6.096	987.584	0.121	19.681	0.734	118.895	0.665	107.788	0.098	15.808	1.126	182.357	0.036	5.855	0.071	11.429	1.978	320.453	6.018	974.925
120924 p9huP98-8 #01 TMA 1 Cdj_Core[1,2,J]_[21071,34051].im3	TMA1	Stroma	8	120924 p9huP98-8 #01 TMA 1 Cdj_Core[1,2,J]_[21071,34051].im3_Stroma_8	153	120924 p9huP98-8 #01 TMA 1 Cdj_Core[1,2,J]_[21071,34051].im3_Stroma_region8_object153_16204	5	Cluster 5 (TH-high)	21224.6	34269.1	8	52.4	6.4	0.00%	0.91	3.31	1.27	6.573	170.906	0.027	0.698	0.105	2.739	1.953	50.777	10.098	262.542	1.775	46.139	0.059	1.532	0.096	2.504	1.742	45.289	8.912	231.709
120924 p9huP98-8 #01 TMA 1 Cdj_Core[1,2,J]_[21071,34051].im3	TMA1	Stroma	8	120924 p9huP98-8 #01 TMA 1 Cdj_Core[1,2,J]_[21071,34051].im3_Stroma_8	154	120924 p9huP98-8 #01 TMA 1 Cdj_Core[1,2,J]_[21071,34051].im3_Stroma_region8_object154_16205	7	Cluster 7 (Indeterminate/Other)	20630.3	34283.5	8	18.4	7.6	0.00%	0.8	3.65	1.23	6.435	199.496	0.118	3.648	0.228	7.074	0.8	24.809	0.083	2.579	0.381	11.816	0.036	1.125	0.073	2.257	1.163	36.054	4.137	128.234
120924 p9huP98-8 #01 TMA 1 Cdj_Core[1,2,J]_[21071,34051].im3	TMA1	Stroma	8	120924 p9huP98-8 #01 TMA 1 Cdj_Core[1,2,J]_[21071,34051].im3_Stroma_8	155	120924 p9huP98-8 #01 TMA 1 Cdj_Core[1,2,J]_[21071,34051].im3_Stroma_region8_object155_16206	7	Cluster 7 (Indeterminate/Other)	20901.4	34302.9	8	117	5.7	0.00%	0.66	4.36	2.29	4.671	107.444	0.005	0.11	0.013	0.304	0.447	10.275	0.019	0.436	0.217	4.998	0.036	0.835	0.042	0.959	4.251	97.777	6.684	153.736
120924 p9huP98-8 #01 TMA 1 Cdj_Core[1,2,J]_[21071,34051].im3	TMA1	Stroma	8	120924 p9huP98-8 #01 TMA 1 Cdj_Core[1,2,J]_[21071,34051].im3_Stroma_8	156	120924 p9huP98-8 #01 TMA 1 Cdj_Core[1,2,J]_[21071,34051].im3_Stroma_region8_object156_16207	2	Cluster 2 (TH-mid)	21207.2	34306.9	8	83	5.9	0.00%	0.84	3.48	1.4	5.252	126.059	0.059	1.424	0.385	9.244	0.989	23.735	4.983	119.593	0.24	5.752	0.037	0.897	0.061	1.457	1.309	31.407	6.569	157.646
120924 p9huP98-8 #01 TMA 1 Cdj_Core[1,2,J]_[21071,34051].im3	TMA1	Stroma	8	120924 p9huP98-8 #01 TMA 1 Cdj_Core[1,2,J]_[21071,34051].im3_Stroma_8	157	120924 p9huP98-8 #01 TMA 1 Cdj_Core[1,2,J]_[21071,34051].im3_Stroma_region8_object157_16208	7	Cluster 7 (Indeterminate/Other)	20911.3	34312.8	8	130.6	10.8	0.00%	0.45	6.78	2.5	4.493	197.703	0.156	6.883	0.291	12.817	0.619	27.237	0.038	1.653	0.344	15.143	0.03	1.304	0.048	2.12	3.803	167.315	5.908	259.969
120924 p9huP98-8 #01 TMA 1 Cdj_Core[1,2,J]_[21071,34051].im3	TMA1	Stroma	8	120924 p9huP98-8 #01 TMA 1 Cdj_Core[1,2,J]_[21071,34051].im3_Stroma_8	158	120924 p9huP98-8 #01 TMA 1 Cdj_Core[1,2,J]_[21071,34051].im3_Stroma_region8_object158_16209	7	Cluster 7 (Indeterminate/Other)	20831.9	34317.3	8	76.2	6.4	0.00%	0.82	3.48	1.4	4.873	126.692	0.007	0.186	0	0	0.228	5.939	2.036	52.933	0.11	2.863	0.027	0.696	0.054	1.399	1.938	50.377	4.345	112.968
120924 p9huP98-8 #01 TMA 1 Cdj_Core[1,2,J]_[21071,34051].im3	TMA1	Stroma	8	120924 p9huP98-8 #01 TMA 1 Cdj_Core[1,2,J]_[21071,34051].im3_Stroma_8	159	120924 p9huP98-8 #01 TMA 1 Cdj_Core[1,2,J]_[21071,34051].im3_Stroma_region8_object159_16210	5	Cluster 5 (TH-high)	21426.7	34317.8	8	57.1	6.9	0.00%	0.73	3.97	1.33	4.532	126.892	0.342	9.571	0.095	2.666	2.194	61.437	9.726	272.322	0.913	25.562	0.038	1.06	0.149	4.179	3.632	101.69	7.747	216.928
120924 p9huP98-8 #01 TMA 1 Cdj_Core[1,2,J]_[21071,34051].im3	TMA1	Stroma	8	120924 p9huP98-8 #01 TMA 1 Cdj_Core[1,2,J]_[21071,34051].im3_Stroma_8	160	120924 p9huP98-8 #01 TMA 1 Cdj_Core[1,2,J]_[21071,34051].im3_Stroma_region8_object160_16211	5	Cluster 5 (TH-high)	20988.8	34325.2	8	95	28.3	0.00%	0.44	9.29	1.81	5.273	606.414	0.276	31.76	0.511	58.765	2.769	318.479	5.837	671.201	1.868	214.784	0.032	3.728	0.16	18.346	1.448	166.547	8.615	990.713
120924 p9huP98-8 #01 TMA 1 Cdj_Core[1,2,J]_[21071,34051].im3	TMA1	Stroma	8	120924 p9huP98-8 #01 TMA 1 Cdj_Core[1,2,J]_[21071,34051].im3_Stroma_8	161	120924 p9huP98-8 #01 TMA 1 Cdj_Core[1,2,J]_[21071,34051].im3_Stroma_region8_object161_16212	5	Cluster 5 (TH-high)	21425.2	34322.3	8	57.7	2.5	0.00%	1.26	2.48	1.67	4.615	46.149	0.02	0.199	0	0	0.635	6.355	5.608	56.085	0.477	4.773	0.047	0.468	0.058	0.577	1.97	19.696	5.234	52.336
120924 p9huP98-8 #01 TMA 1 Cdj_Core[1,2,J]_[21071,34051].im3	TMA1	Stroma	8	120924 p9huP98-8 #01 TMA 1 Cdj_Core[1,2,J]_[21071,34051].im3_Stroma_8	162	120924 p9huP98-8 #01 TMA 1 Cdj_Core[1,2,J]_[21071,34051].im3_Stroma_region8_object162_16213	4	Cluster 4 (VAChT+)	21274.3	34327.2	8	127.1	3	0.00%	1.05	3.16	2.28	4.134	49.602	0.328	3.931	1.569	18.831	2.758	33.096	0.271	3.249	0.834	10.008	0.024	0.288	0.078	0.931	1.939	23.27	5.43	65.155
120924 p9huP98-8 #01 TMA 1 Cdj_Core[1,2,J]_[21071,34051].im3	TMA1	Stroma	8	120924 p9huP98-8 #01 TMA 1 Cdj_Core[1,2,J]_[21071,34051].im3_Stroma_8	163	120924 p9huP98-8 #01 TMA 1 Cdj_Core[1,2,J]_[21071,34051].im3_Stroma_region8_object163_16214	7	Cluster 7 (Indeterminate/Other)	20995.7	34337.2	8	96.5	4.4	0.00%	0.88	2.99	1.51	5.002	90.036	1.42	25.557	0.54	9.722	1.194	21.495	1.374	24.734	1.346	24.231	0.023	0.407	0.08	1.448	1.036	18.641	5.646	101.621
120924 p9huP98-8 #01 TMA 1 Cdj_Core[1,2,J]_[21071,34051].im3	TMA1	Stroma	8	120924 p9huP98-8 #01 TMA 1 Cdj_Core[1,2,J]_[21071,34051].im3_Stroma_8	164	120924 p9huP98-8 #01 TMA 1 Cdj_Core[1,2,J]_[21071,34051].im3_Stroma_region8_object164_16215	2	Cluster 2 (TH-mid)	21007.7	34348.1	8	95.5	130.1	0.02%	0.21	29.51	3.35	7.104	3750.94	0.368	194.236	0.337	178.162	1.449	765.035	3.762	1986.32	1.554	820.294	0.032	16.796	0.095	50.008	1.52	802.324	7.85	4144.69
120924 p9huP98-8 #01 TMA 1 Cdj_Core[1,2,J]_[21071,34051].im3	TMA1	Stroma	8	120924 p9huP98-8 #01 TMA 1 Cdj_Core[1,2,J]_[21071,34051].im3_Stroma_8	165	120924 p9huP98-8 #01 TMA 1 Cdj_Core[1,2,J]_[21071,34051].im3_Stroma_region8_object165_16216	4	Cluster 4 (VAChT+)	21269.8	34344.6	8	129.1	18.2	0.00%	0.4	9.91	2.85	4.494	332.531	0.109	8.073	1.708	126.37	1.951	144.348	0.67	49.547	0.455	33.655	0.062	4.609	0.047	3.47	9.01	666.714	8.895	658.194
120924 p9huP98-8 #01 TMA 1 Cdj_Core[1,2,J]_[21071,34051].im3	TMA1	Stroma	8	120924 p9huP98-8 #01 TMA 1 Cdj_Core[1,2,J]_[21071,34051].im3_Stroma_8	166	120924 p9huP98-8 #01 TMA 1 Cdj_Core[1,2,J]_[21071,34051].im3_Stroma_region8_object166_16217	7	Cluster 7 (Indeterminate/Other)	20730.6	34345.6	8	52.6	23.2	0.00%	0.49	8.27	1.93	8.371	786.912	0.096	9.05	0.022	2.102	0.387	36.405	0.036	3.424	0.481	45.23	0.091	8.524	0.057	5.37	2.421	227.558	5.818	546.9
120924 p9huP98-8 #01 TMA 1 Cdj_Core[1,2,J]_[21071,34051].im3	TMA1	Stroma	8	120924 p9huP98-8 #01 TMA 1 Cdj_Core[1,2,J]_[21071,34051].im3_Stroma_8	167	120924 p9huP98-8 #01 TMA 1 Cdj_Core[1,2,J]_[21071,34051].im3_Stroma_region8_object167_16218	2	Cluster 2 (TH-mid)	20851.3	34346.1	8	71.3	9.9	0.00%	0.69	4.66	1.46	4.522	180.871	0.172	6.88	0.008	0.334	0.737	29.496	3.543	141.731	0.305	12.2	0.034	1.367	0.066	2.631	1.088	43.509	4.266	170.656
120924 p9huP98-8 #01 TMA 1 Cdj_Core[1,2,J]_[21071,34051].im3	TMA1	Stroma	8	120924 p9huP98-8 #01 TMA 1 Cdj_Core[1,2,J]_[21071,34051].im3_Stroma_8	168	120924 p9huP98-8 #01 TMA 1 Cdj_Core[1,2,J]_[21071,34051].im3_Stroma_region8_object168_16219	5	Cluster 5 (TH-high)	20834.9	34351.6	8	56	7.4	0.00%	0.65	4.5	1.8	5.682	170.448	0.604	18.125	0.06	1.803	1.272	38.173	5.846	175.369	0.854	25.63	0.049	1.478	0.077	2.307	1.308	39.234	6.869	206.066
120924 p9huP98-8 #01 TMA 1 Cdj_Core[1,2,J]_[21071,34051].im3	TMA1	Stroma	8	120924 p9huP98-8 #01 TMA 1 Cdj_Core[1,2,J]_[21071,34051].im3_Stroma_8	169	120924 p9huP98-8 #01 TMA 1 Cdj_Core[1,2,J]_[21071,34051].im3_Stroma_region8_object169_16220	2	Cluster 2 (TH-mid)	20876.1	34352.6	8	86.5	8.1	0.00%	0.72	4.36	1.67	7.299	240.853	0.037	1.206	0.04	1.333	0.167	5.499	3.506	115.69	0.095	3.145	0.023	0.744	0.059	1.954	2.028	66.94	4.784	157.888
120924 p9huP98-8 #01 TMA 1 Cdj_Core[1,2,J]_[21071,34051].im3	TMA1	Stroma	8	120924 p9huP98-8 #01 TMA 1 Cdj_Core[1,2,J]_[21071,34051].im3_Stroma_8	170	120924 p9huP98-8 #01 TMA 1 Cdj_Core[1,2,J]_[21071,34051].im3_Stroma_region8_object170_16221	5	Cluster 5 (TH-high)	20861.7	34353.5	8	74.1	9.1	0.00%	0.59	4.99	1.67	6.073	224.699	0.058	2.155	0.04	1.466	1.173	43.396	5.981	221.315	0.586	21.689	0.048	1.768	0.085	3.129	3.773	139.619	7.273	269.114
120924 p9huP98-8 #01 TMA 1 Cdj_Core[1,2,J]_[21071,34051].im3	TMA1	Stroma	8	120924 p9huP98-8 #01 TMA 1 Cdj_Core[1,2,J]_[21071,34051].im3_Stroma_8	171	120924 p9huP98-8 #01 TMA 1 Cdj_Core[1,2,J]_[21071,34051].im3_Stroma_region8_object171_16222	2	Cluster 2 (TH-mid)	20996.7	34369.9	8	118.8	217.4	0.03%	0.49	18.26	1.14	7.62	6721.15	0.57	503.138	0.292	257.834	2.075	1830.32	2.932	2586.28	1.656	1461.02	0.033	29.2	0.083	73.635	1.413	1245.96	7.746	6831.64
120924 p9huP98-8 #01 TMA 1 Cdj_Core[1,2,J]_[21071,34051].im3	TMA1	Stroma	8	120924 p9huP98-8 #01 TMA 1 Cdj_Core[1,2,J]_[21071,34051].im3_Stroma_8	172	120924 p9huP98-8 #01 TMA 1 Cdj_Core[1,2,J]_[21071,34051].im3_Stroma_region8_object172_16223	7	Cluster 7 (Indeterminate/Other)	21048.4	34375.4	8	97.2	14	0.00%	0.58	6.45	2.03	6.696	381.663	0.157	8.941	0.028	1.593	0.545	31.084	1.741	99.242	0.317	18.08	0.024	1.36	0.055	3.163	1.55	88.342	4.27	243.395
120924 p9huP98-8 #01 TMA 1 Cdj_Core[1,2,J]_[21071,34051].im3	TMA1	Stroma	8	120924 p9huP98-8 #01 TMA 1 Cdj_Core[1,2,J]_[21071,34051].im3_Stroma_8	173	120924 p9huP98-8 #01 TMA 1 Cdj_Core[1,2,J]_[21071,34051].im3_Stroma_region8_object173_16224	2	Cluster 2 (TH-mid)	21183.9	34377.4	8	84.6	15	0.00%	0.63	5.98	1.51	6.043	368.624	0.291	17.767	0.026	1.577	0.973	59.38	4.082	248.993	0.509	31.026	0.039	2.404	0.047	2.852	2.556	155.9	7.016	427.953
120924 p9huP98-8 #01 TMA 1 Cdj_Core[1,2,J]_[21071,34051].im3	TMA1	Stroma	8	120924 p9huP98-8 #01 TMA 1 Cdj_Core[1,2,J]_[21071,34051].im3_Stroma_8	174	120924 p9huP98-8 #01 TMA 1 Cdj_Core[1,2,J]_[21071,34051].im3_Stroma_region8_object174_16225	2	Cluster 2 (TH-mid)	21188.4	34395.2	8	72.8	285.2	0.03%	0.11	43.91	3.77	6.48	7497.44	0.318	367.77	0.305	353.051	1.595	1845.67	3.266	3779.06	1.46	1688.87	0.071	82.705	0.097	111.749	3.831	4431.93	7.912	9153.7
120924 p9huP98-8 #01 TMA 1 Cdj_Core[1,2,J]_[21071,34051].im3	TMA1	Stroma	8	120924 p9huP98-8 #01 TMA 1 Cdj_Core[1,2,J]_[21071,34051].im3_Stroma_8	175	120924 p9huP98-8 #01 TMA 1 Cdj_Core[1,2,J]_[21071,34051].im3_Stroma_region8_object175_16226	7	Cluster 7 (Indeterminate/Other)	21060.8	34384.8	8	89.7	3.2	0.00%	1.35	1.99	1	4.615	59.99	0.303	3.942	0.054	0.701	0.695	9.032	1.261	16.394	0.122	1.581	0.018	0.24	0.047	0.616	7.364	95.738	5.081	66.058
120924 p9huP98-8 #01 TMA 1 Cdj_Core[1,2,J]_[21071,34051].im3	TMA1	Stroma	8	120924 p9huP98-8 #01 TMA 1 Cdj_Core[1,2,J]_[21071,34051].im3_Stroma_8	176	120924 p9huP98-8 #01 TMA 1 Cdj_Core[1,2,J]_[21071,34051].im3_Stroma_region8_object176_16227	2	Cluster 2 (TH-mid)	21057.3	34390.8	8	87.1	3.7	0.00%	1.12	2.48	1.25	5.071	76.062	0.266	3.987	0.094	1.409	0.455	6.828	4.279	64.18	0.235	3.526	0.008	0.123	0.056	0.843	2.309	34.639	4.283	64.252
120924 p9huP98-8 #01 TMA 1 Cdj_Core[1,2,J]_[21071,34051].im3	TMA1	Stroma	8	120924 p9huP98-8 #01 TMA 1 Cdj_Core[1,2,J]_[21071,34051].im3_Stroma_8	177	120924 p9huP98-8 #01 TMA 1 Cdj_Core[1,2,J]_[21071,34051].im3_Stroma_region8_object177_16228	2	Cluster 2 (TH-mid)	21062.8	34393.3	8	81.7	5.9	0.00%	0.75	3.66	1.62	4.511	108.275	0.425	10.197	0.208	5.001	0.322	7.723	2.224	53.384	0.234	5.611	0.028	0.675	0.056	1.347	1.269	30.461	3.754	90.095
120924 p9huP98-8 #01 TMA 1 Cdj_Core[1,2,J]_[21071,34051].im3	TMA1	Stroma	8	120924 p9huP98-8 #01 TMA 1 Cdj_Core[1,2,J]_[21071,34051].im3_Stroma_8	178	120924 p9huP98-8 #01 TMA 1 Cdj_Core[1,2,J]_[21071,34051].im3_Stroma_region8_object178_16229	2	Cluster 2 (TH-mid)	21068.2	34397.7	8	74.9	5.9	0.00%	0.93	2.99	1.2	4.998	119.943	0.287	6.882	0.064	1.539	0.49	11.77	5.127	123.049	0.479	11.503	0.009	0.212	0.067	1.613	1.785	42.85	5.354	128.496
120924 p9huP98-8 #01 TMA 1 Cdj_Core[1,2,J]_[21071,34051].im3	TMA1	Stroma	8	120924 p9huP98-8 #01 TMA 1 Cdj_Core[1,2,J]_[21071,34051].im3_Stroma_8	179	120924 p9huP98-8 #01 TMA 1 Cdj_Core[1,2,J]_[21071,34051].im3_Stroma_region8_object179_16230	2	Cluster 2 (TH-mid)	21089.6	34404.2	8	57.7	30.1	0.00%	0.35	8.91	1.57	5.395	658.234	0.462	56.387	0.068	8.299	1.183	144.305	5.099	622.106	0.408	49.741	0.035	4.21	0.061	7.455	1.209	147.502	6.263	764.145
120924 p9huP98-8 #01 TMA 1 Cdj_Core[1,2,J]_[21071,34051].im3	TMA1	Stroma	8	120924 p9huP98-8 #01 TMA 1 Cdj_Core[1,2,J]_[21071,34051].im3_Stroma_8	180	120924 p9huP98-8 #01 TMA 1 Cdj_Core[1,2,J]_[21071,34051].im3_Stroma_region8_object180_16231	2	Cluster 2 (TH-mid)	21116.4	34409.6	8	41.1	13.3	0.00%	0.71	5.16	1.35	6.803	367.37	0.37	19.972	0.615	33.215	1.195	64.513	4.647	250.958	0.535	28.873	0.137	7.41	0.055	2.955	1.138	61.458	7.516	405.877
120924 p9huP98-8 #01 TMA 1 Cdj_Core[1,2,J]_[21071,34051].im3	TMA1	Stroma	8	120924 p9huP98-8 #01 TMA 1 Cdj_Core[1,2,J]_[21071,34051].im3_Stroma_8	181	120924 p9huP98-8 #01 TMA 1 Cdj_Core[1,2,J]_[21071,34051].im3_Stroma_region8_object181_16232	5	Cluster 5 (TH-high)	21125.8	34408.7	8	41.2	4.7	0.00%	0.83	3.16	1.54	4.657	88.482	0.845	16.05	0.399	7.583	1.236	23.482	6.648	126.303	0.657	12.479	0.068	1.293	0.053	1.013	1.578	29.973	8.236	156.48
120924 p9huP98-8 #01 TMA 1 Cdj_Core[1,2,J]_[21071,34051].im3	TMA1	Stroma	8	120924 p9huP98-8 #01 TMA 1 Cdj_Core[1,2,J]_[21071,34051].im3_Stroma_8	182	120924 p9huP98-8 #01 TMA 1 Cdj_Core[1,2,J]_[21071,34051].im3_Stroma_region8_object182_16233	2	Cluster 2 (TH-mid)	21086.6	34424.5	8	42.4	518.6	0.06%	0.11	82.3	5.1	6.949	14621.4	0.465	978.662	0.368	774.786	2.287	4812.6	4.248	8936.97	1.624	3416.16	0.075	157.656	0.12	252.342	2.472	5201.08	8.247	17352.3
120924 p9huP98-8 #01 TMA 1 Cdj_Core[1,2,J]_[21071,34051].im3	TMA1	Stroma	8	120924 p9huP98-8 #01 TMA 1 Cdj_Core[1,2,J]_[21071,34051].im3_Stroma_8	183	120924 p9huP98-8 #01 TMA 1 Cdj_Core[1,2,J]_[21071,34051].im3_Stroma_region8_object183_16234	2	Cluster 2 (TH-mid)	21107.4	34410.1	8	43.4	10.1	0.00%	0.82	4.48	1.5	5.212	213.71	0.708	29.041	0.111	4.541	0.508	20.81	3.637	149.102	0.495	20.308	0.054	2.23	0.053	2.175	2.053	84.163	6.61	271.025
120924 p9huP98-8 #01 TMA 1 Cdj_Core[1,2,J]_[21071,34051].im3	TMA1	Stroma	8	120924 p9huP98-8 #01 TMA 1 Cdj_Core[1,2,J]_[21071,34051].im3_Stroma_8	184	120924 p9huP98-8 #01 TMA 1 Cdj_Core[1,2,J]_[21071,34051].im3_Stroma_region8_object184_16235	5	Cluster 5 (TH-high)	21045.9	34417.1	8	78.4	14.3	0.00%	0.71	5.06	1.26	6.543	379.495	0.513	29.783	0.083	4.813	1.605	93.064	6.99	405.424	2.09	121.238	0.021	1.238	0.087	5.022	1.604	93.053	8.427	488.771
120924 p9huP98-8 #01 TMA 1 Cdj_Core[1,2,J]_[21071,34051].im3	TMA1	Stroma	8	120924 p9huP98-8 #01 TMA 1 Cdj_Core[1,2,J]_[21071,34051].im3_Stroma_8	185	120924 p9huP98-8 #01 TMA 1 Cdj_Core[1,2,J]_[21071,34051].im3_Stroma_region8_object185_16236	7	Cluster 7 (Indeterminate/Other)	20972.9	34447.9	8		7.6	0.00%	0.43	5.76	3.01	4.134	128.143	0.716	22.197	0.735	22.779	2.229	69.093	0.138	4.265	0.688	21.324	0.024	0.734	0.064	1.988	1.782	55.233	4.537	140.651
120924 p9huP98-8 #01 TMA 1 Cdj_Core[1,2,J]_[21071,34051].im3	TMA1	Stroma	8	120924 p9huP98-8 #01 TMA 1 Cdj_Core[1,2,J]_[21071,34051].im3_Stroma_8	186	120924 p9huP98-8 #01 TMA 1 Cdj_Core[1,2,J]_[21071,34051].im3_Stroma_region8_object186_16237	5	Cluster 5 (TH-high)	20910.3	34476.2	8	49.9	19	0.00%	0.71	5.83	1.3	8.609	662.897	0.195	15.038	0.021	1.613	0.671	51.64	7.132	549.193	0.777	59.852	0.028	2.136	0.075	5.804	0.816	62.837	7.576	583.346
120924 p9huP98-8 #01 TMA 1 Cdj_Core[1,2,J]_[21071,34051].im3	TMA1	Stroma	8	120924 p9huP98-8 #01 TMA 1 Cdj_Core[1,2,J]_[21071,34051].im3_Stroma_8	188	120924 p9huP98-8 #01 TMA 1 Cdj_Core[1,2,J]_[21071,34051].im3_Stroma_region8_object188_16239	2	Cluster 2 (TH-mid)	20901.4	34511.9	8	13.4	2.7	0.00%	1.38	1.99	1.33	4.065	44.716	0.126	1.384	0	0	0.79	8.693	2.85	31.345	0.167	1.836	0.016	0.175	0.054	0.597	1.873	20.6	4.323	47.556
120924 p9huP98-8 #01 TMA 1 Cdj_Core[1,2,J]_[21079,34027].im3	TMA1	Stroma	9	120924 p9huP98-8 #01 TMA 1 Cdj_Core[1,2,J]_[21079,34027].im3_Stroma_9	2	120924 p9huP98-8 #01 TMA 1 Cdj_Core[1,2,J]_[21079,34027].im3_Stroma_region9_object2_16241	7	Cluster 7 (Indeterminate/Other)	20979.8	33496.2	9	18.4	3	0.00%	1.05	3.48	2.34	4.109	49.308	0.254	3.053	1.174	14.085	1.615	19.378	0.051	0.609	0.479	5.754	0.055	0.665	0.03	0.357	0.649	7.788	4.237	50.843
120924 p9huP98-8 #01 TMA 1 Cdj_Core[1,2,J]_[21079,34027].im3	TMA1	Stroma	9	120924 p9huP98-8 #01 TMA 1 Cdj_Core[1,2,J]_[21079,34027].im3_Stroma_9	4	120924 p9huP98-8 #01 TMA 1 Cdj_Core[1,2,J]_[21079,34027].im3_Stroma_region9_object4_16243	7	Cluster 7 (Indeterminate/Other)	21033.9	33516	9	41.8	3.9	0.00%	0.79	4.36	2.81	4.297	68.751	0.146	2.329	0.168	2.684	0.891	14.249	0.002	0.033	0.072	1.155	0.036	0.583	0.005	0.074	1.339	21.426	12.458	199.323
120924 p9huP98-8 #01 TMA 1 Cdj_Core[1,2,J]_[21079,34027].im3	TMA1	Stroma	9	120924 p9huP98-8 #01 TMA 1 Cdj_Core[1,2,J]_[21079,34027].im3_Stroma_9	7	120924 p9huP98-8 #01 TMA 1 Cdj_Core[1,2,J]_[21079,34027].im3_Stroma_region9_object7_16245	7	Cluster 7 (Indeterminate/Other)	21177.4	33516.5	9	3.5	3.5	0.00%	0.9	3.14	1.72	4.251	59.514	0.021	0.293	0.092	1.291	1.799	25.187	0	0	0.125	1.744	0.065	0.916	0.003	0.04	0.98	13.724	11.85	165.905
120924 p9huP98-8 #01 TMA 1 Cdj_Core[1,2,J]_[21079,34027].im3	TMA1	Stroma	9	120924 p9huP98-8 #01 TMA 1 Cdj_Core[1,2,J]_[21079,34027].im3_Stroma_9	12	120924 p9huP98-8 #01 TMA 1 Cdj_Core[1,2,J]_[21079,34027].im3_Stroma_region9_object12_16248	7	Cluster 7 (Indeterminate/Other)	21083.6	33524	9	13.9	12.3	0.00%	0.65	4.74	1.15	4.66	232.979	0.053	2.632	0.066	3.306	1.777	88.852	0.076	3.823	0.642	32.106	0.089	4.458	0.008	0.394	6.975	348.775	9.642	482.087
120924 p9huP98-8 #01 TMA 1 Cdj_Core[1,2,J]_[21079,34027].im3	TMA1	Stroma	9	120924 p9huP98-8 #01 TMA 1 Cdj_Core[1,2,J]_[21079,34027].im3_Stroma_9	13	120924 p9huP98-8 #01 TMA 1 Cdj_Core[1,2,J]_[21079,34027].im3_Stroma_region9_object13_16249	7	Cluster 7 (Indeterminate/Other)	21240.9	33535.4	9	13.4	3.7	0.00%	0.96	4.64	2.47	4.405	66.074	0.236	3.538	0.859	12.89	2.289	34.332	0.051	0.766	0.652	9.786	0.081	1.218	0.025	0.38	0.466	6.994	5.598	83.966
120924 p9huP98-8 #01 TMA 1 Cdj_Core[1,2,J]_[21079,34027].im3	TMA1	Stroma	9	120924 p9huP98-8 #01 TMA 1 Cdj_Core[1,2,J]_[21079,34027].im3_Stroma_9	14	120924 p9huP98-8 #01 TMA 1 Cdj_Core[1,2,J]_[21079,34027].im3_Stroma_region9_object14_16250	7	Cluster 7 (Indeterminate/Other)	21202.2	33537.4	9	16.4	2.5	0.00%	1.26	2.49	1.8	4.109	41.088	0.268	2.682	0.326	3.261	1.1	10.998	0.007	0.072	0.72	7.197	0.086	0.865	0.008	0.085	0.713	7.128	7.266	72.662
120924 p9huP98-8 #01 TMA 1 Cdj_Core[1,2,J]_[21079,34027].im3	TMA1	Stroma	9	120924 p9huP98-8 #01 TMA 1 Cdj_Core[1,2,J]_[21079,34027].im3_Stroma_9	18	120924 p9huP98-8 #01 TMA 1 Cdj_Core[1,2,J]_[21079,34027].im3_Stroma_region9_object18_16253	7	Cluster 7 (Indeterminate/Other)	21148.1	33557.2	9	18.6	44.1	0.01%	0.19	18.05	2.55	4.993	893.752	0.209	37.425	1.088	194.815	1.963	351.465	0.165	29.596	1.014	181.47	0.09	16.025	0.034	6.134	0.796	142.412	8.856	1585.23
120924 p9huP98-8 #01 TMA 1 Cdj_Core[1,2,J]_[21079,34027].im3	TMA1	Stroma	9	120924 p9huP98-8 #01 TMA 1 Cdj_Core[1,2,J]_[21079,34027].im3_Stroma_9	19	120924 p9huP98-8 #01 TMA 1 Cdj_Core[1,2,J]_[21079,34027].im3_Stroma_region9_object19_16254	1	Cluster 1 (VGLUT1+/SP+)	21329.8	33553.8	9	10.9	5.2	0.00%	0.73	3.48	1.4	5.081	106.693	0.659	13.839	1.546	32.462	7.406	155.518	0.534	11.204	1.51	31.712	0.081	1.705	0.027	0.558	0.328	6.896	6.044	126.915
120924 p9huP98-8 #01 TMA 1 Cdj_Core[1,2,J]_[21079,34027].im3	TMA1	Stroma	9	120924 p9huP98-8 #01 TMA 1 Cdj_Core[1,2,J]_[21079,34027].im3_Stroma_9	23	120924 p9huP98-8 #01 TMA 1 Cdj_Core[1,2,J]_[21079,34027].im3_Stroma_region9_object23_16258	7	Cluster 7 (Indeterminate/Other)	21156.1	33567.7	9	25.9	6.7	0.00%	0.47	5.31	2.3	4.048	109.29	0.214	5.767	1.362	36.778	1.561	42.157	0.561	15.137	0.785	21.186	0.052	1.392	0.05	1.362	1.884	50.861	5.234	141.31
120924 p9huP98-8 #01 TMA 1 Cdj_Core[1,2,J]_[21079,34027].im3	TMA1	Stroma	9	120924 p9huP98-8 #01 TMA 1 Cdj_Core[1,2,J]_[21079,34027].im3_Stroma_9	24	120924 p9huP98-8 #01 TMA 1 Cdj_Core[1,2,J]_[21079,34027].im3_Stroma_region9_object24_16259	4	Cluster 4 (VAChT+)	21164	33573.6	9	27.1	44.4	0.01%	0.41	12.63	2.06	5.666	1019.91	0.19	34.19	2.651	477.111	2.331	419.654	0.683	123.016	2.28	410.457	0.132	23.699	0.124	22.393	7.307	1315.18	9.731	1751.53
120924 p9huP98-8 #01 TMA 1 Cdj_Core[1,2,J]_[21079,34027].im3	TMA1	Stroma	9	120924 p9huP98-8 #01 TMA 1 Cdj_Core[1,2,J]_[21079,34027].im3_Stroma_9	29	120924 p9huP98-8 #01 TMA 1 Cdj_Core[1,2,J]_[21079,34027].im3_Stroma_region9_object29_16264	7	Cluster 7 (Indeterminate/Other)	20926.2	33590.5	9	39.5	2.5	0.00%	1.26	1.9	1	4.726	47.256	0.176	1.756	0.018	0.181	0.704	7.041	0.003	0.031	0.374	3.74	0.012	0.122	0.023	0.233	0.406	4.063	3.756	37.556
120924 p9huP98-8 #01 TMA 1 Cdj_Core[1,2,J]_[21079,34027].im3	TMA1	Stroma	9	120924 p9huP98-8 #01 TMA 1 Cdj_Core[1,2,J]_[21079,34027].im3_Stroma_9	30	120924 p9huP98-8 #01 TMA 1 Cdj_Core[1,2,J]_[21079,34027].im3_Stroma_region9_object30_16265	2	Cluster 2 (TH-mid)	21085.6	33593	9	80.1	6.9	0.00%	0.88	3.97	1.6	6.483	181.516	0.069	1.937	0.054	1.503	0.756	21.166	3.391	94.954	0.136	3.814	0.033	0.912	0.019	0.531	0.507	14.205	5.541	155.134
120924 p9huP98-8 #01 TMA 1 Cdj_Core[1,2,J]_[21079,34027].im3	TMA1	Stroma	9	120924 p9huP98-8 #01 TMA 1 Cdj_Core[1,2,J]_[21079,34027].im3_Stroma_9	31	120924 p9huP98-8 #01 TMA 1 Cdj_Core[1,2,J]_[21079,34027].im3_Stroma_region9_object31_16266	7	Cluster 7 (Indeterminate/Other)	20944.6	33598.9	9	55.1	3.5	0.00%	0.9	5.07	4.04	4.037	56.521	0.253	3.537	0.995	13.935	2.31	32.339	0.101	1.418	0.252	3.522	0.04	0.557	0.023	0.319	0.707	9.896	6.757	94.597
120924 p9huP98-8 #01 TMA 1 Cdj_Core[1,2,J]_[21079,34027].im3	TMA1	Stroma	9	120924 p9huP98-8 #01 TMA 1 Cdj_Core[1,2,J]_[21079,34027].im3_Stroma_9	32	120924 p9huP98-8 #01 TMA 1 Cdj_Core[1,2,J]_[21079,34027].im3_Stroma_region9_object32_16267	2	Cluster 2 (TH-mid)	21085.1	33598.9	9	86	3.2	0.00%	0.97	2.99	2	5.321	69.171	0.063	0.825	0	0	0.387	5.036	5.416	70.412	0.315	4.093	0.038	0.499	0.016	0.212	0.637	8.278	4.76	61.879
120924 p9huP98-8 #01 TMA 1 Cdj_Core[1,2,J]_[21079,34027].im3	TMA1	Stroma	9	120924 p9huP98-8 #01 TMA 1 Cdj_Core[1,2,J]_[21079,34027].im3_Stroma_9	34	120924 p9huP98-8 #01 TMA 1 Cdj_Core[1,2,J]_[21079,34027].im3_Stroma_region9_object34_16269	7	Cluster 7 (Indeterminate/Other)	21314.9	33604.9	9	48.7	5.2	0.00%	0.6	4.72	2.58	4.137	86.884	0.051	1.061	0.476	9.988	1.797	37.731	0.333	6.987	0.339	7.118	0.07	1.461	0.028	0.584	0.604	12.677	7.459	156.644
120924 p9huP98-8 #01 TMA 1 Cdj_Core[1,2,J]_[21079,34027].im3	TMA1	Stroma	9	120924 p9huP98-8 #01 TMA 1 Cdj_Core[1,2,J]_[21079,34027].im3_Stroma_9	36	120924 p9huP98-8 #01 TMA 1 Cdj_Core[1,2,J]_[21079,34027].im3_Stroma_region9_object36_16271	7	Cluster 7 (Indeterminate/Other)	21253.9	33614.3	9	79.1	33.3	0.00%	0.35	8.95	1.39	4.609	622.24	0.113	15.28	0.647	87.389	2.06	278.116	0.174	23.508	1.038	140.112	0.066	8.92	0.035	4.741	7.016	947.108	7.308	986.589
120924 p9huP98-8 #01 TMA 1 Cdj_Core[1,2,J]_[21079,34027].im3	TMA1	Stroma	9	120924 p9huP98-8 #01 TMA 1 Cdj_Core[1,2,J]_[21079,34027].im3_Stroma_9	37	120924 p9huP98-8 #01 TMA 1 Cdj_Core[1,2,J]_[21079,34027].im3_Stroma_region9_object37_16272	7	Cluster 7 (Indeterminate/Other)	20928.2	33613.3	9	61.8	3.5	0.00%	1.04	2.98	2	4.3	60.197	0.261	3.652	0.259	3.622	0.945	13.232	0.005	0.074	0.207	2.899	0.036	0.5	0.021	0.294	0.274	3.839	2.391	33.474
120924 p9huP98-8 #01 TMA 1 Cdj_Core[1,2,J]_[21079,34027].im3	TMA1	Stroma	9	120924 p9huP98-8 #01 TMA 1 Cdj_Core[1,2,J]_[21079,34027].im3_Stroma_9	40	120924 p9huP98-8 #01 TMA 1 Cdj_Core[1,2,J]_[21079,34027].im3_Stroma_region9_object40_16274	7	Cluster 7 (Indeterminate/Other)	21268.8	33618.8	9	78.8	3.5	0.00%	0.9	2.94	1.82	4.788	67.033	0.291	4.074	0.82	11.477	2.015	28.206	0.205	2.865	0.989	13.846	0.035	0.483	0.034	0.477	0.438	6.134	4.327	60.578
120924 p9huP98-8 #01 TMA 1 Cdj_Core[1,2,J]_[21079,34027].im3	TMA1	Stroma	9	120924 p9huP98-8 #01 TMA 1 Cdj_Core[1,2,J]_[21079,34027].im3_Stroma_9	41	120924 p9huP98-8 #01 TMA 1 Cdj_Core[1,2,J]_[21079,34027].im3_Stroma_region9_object41_16275	4	Cluster 4 (VAChT+)	20930.2	33638.7	9	86.9	4.4	0.00%	0.7	4.94	3.56	4.427	79.68	0.063	1.127	1.696	30.532	1.887	33.967	0.172	3.1	0.704	12.668	0.067	1.203	0.028	0.508	10.146	182.63	6.206	111.707
120924 p9huP98-8 #01 TMA 1 Cdj_Core[1,2,J]_[21079,34027].im3	TMA1	Stroma	9	120924 p9huP98-8 #01 TMA 1 Cdj_Core[1,2,J]_[21079,34027].im3_Stroma_9	42	120924 p9huP98-8 #01 TMA 1 Cdj_Core[1,2,J]_[21079,34027].im3_Stroma_region9_object42_16276	7	Cluster 7 (Indeterminate/Other)	21021	33639.7	9	57.1	3	0.00%	1.05	3.64	2.52	4.604	55.246	0.32	3.835	0.157	1.883	1.704	20.444	0.016	0.197	0.326	3.912	0.03	0.356	0.029	0.349	0.446	5.355	2.917	35.01
120924 p9huP98-8 #01 TMA 1 Cdj_Core[1,2,J]_[21079,34027].im3	TMA1	Stroma	9	120924 p9huP98-8 #01 TMA 1 Cdj_Core[1,2,J]_[21079,34027].im3_Stroma_9	43	120924 p9huP98-8 #01 TMA 1 Cdj_Core[1,2,J]_[21079,34027].im3_Stroma_region9_object43_16277	7	Cluster 7 (Indeterminate/Other)	21312.9	33639.7	9	69.5	8.9	0.00%	0.5	5.47	2.19	4.164	149.887	0.152	5.474	0.402	14.475	1.285	46.267	0.275	9.891	1.018	36.631	0.056	2.022	0.027	0.969	8.225	296.116	6.341	228.259
120924 p9huP98-8 #01 TMA 1 Cdj_Core[1,2,J]_[21079,34027].im3	TMA1	Stroma	9	120924 p9huP98-8 #01 TMA 1 Cdj_Core[1,2,J]_[21079,34027].im3_Stroma_9	44	120924 p9huP98-8 #01 TMA 1 Cdj_Core[1,2,J]_[21079,34027].im3_Stroma_region9_object44_16278	7	Cluster 7 (Indeterminate/Other)	21323.4	33639.7	9	62.2	5.4	0.00%	0.69	3.58	1.33	5.04	110.871	0.192	4.225	0.954	20.978	0.706	15.537	0.088	1.927	0.966	21.262	0.038	0.846	0.071	1.559	0.402	8.835	4.726	103.966
120924 p9huP98-8 #01 TMA 1 Cdj_Core[1,2,J]_[21079,34027].im3	TMA1	Stroma	9	120924 p9huP98-8 #01 TMA 1 Cdj_Core[1,2,J]_[21079,34027].im3_Stroma_9	45	120924 p9huP98-8 #01 TMA 1 Cdj_Core[1,2,J]_[21079,34027].im3_Stroma_region9_object45_16279	7	Cluster 7 (Indeterminate/Other)	21311.4	33645.1	9	74.4	11.6	0.00%	0.35	7.87	2.38	4.72	221.86	0.041	1.948	0.172	8.072	1.546	72.645	0.67	31.478	0.744	34.954	0.058	2.747	0.029	1.364	9.455	444.377	9.054	425.536
120924 p9huP98-8 #01 TMA 1 Cdj_Core[1,2,J]_[21079,34027].im3	TMA1	Stroma	9	120924 p9huP98-8 #01 TMA 1 Cdj_Core[1,2,J]_[21079,34027].im3_Stroma_9	46	120924 p9huP98-8 #01 TMA 1 Cdj_Core[1,2,J]_[21079,34027].im3_Stroma_region9_object46_16280	7	Cluster 7 (Indeterminate/Other)	20925.7	33648.1	9	95.3	3.5	0.00%	0.9	2.5	1.01	3.751	52.511	0.059	0.826	0.261	3.648	2.523	35.32	0.006	0.09	0.426	5.969	0.063	0.886	0.015	0.215	20.835	291.69	9.588	134.231
120924 p9huP98-8 #01 TMA 1 Cdj_Core[1,2,J]_[21079,34027].im3	TMA1	Stroma	9	120924 p9huP98-8 #01 TMA 1 Cdj_Core[1,2,J]_[21079,34027].im3_Stroma_9	47	120924 p9huP98-8 #01 TMA 1 Cdj_Core[1,2,J]_[21079,34027].im3_Stroma_region9_object47_16281	1	Cluster 1 (VGLUT1+/SP+)	21297.5	33654.1	9	90.6	3.2	0.00%	0.97	3.32	2.3	4.344	56.47	0.249	3.236	0.994	12.92	8.032	104.42	0.034	0.445	0.626	8.144	0.104	1.352	0.019	0.252	0.417	5.421	5.046	65.602
120924 p9huP98-8 #01 TMA 1 Cdj_Core[1,2,J]_[21079,34027].im3	TMA1	Stroma	9	120924 p9huP98-8 #01 TMA 1 Cdj_Core[1,2,J]_[21079,34027].im3_Stroma_9	48	120924 p9huP98-8 #01 TMA 1 Cdj_Core[1,2,J]_[21079,34027].im3_Stroma_region9_object48_16282	7	Cluster 7 (Indeterminate/Other)	20893.4	33655	9	91.5	2.5	0.00%	1.26	2.98	3	4.222	42.219	0.283	2.829	0.699	6.988	2.396	23.963	0.092	0.922	0.046	0.46	0.036	0.358	0.025	0.251	0.436	4.364	4.06	40.601
120924 p9huP98-8 #01 TMA 1 Cdj_Core[1,2,J]_[21079,34027].im3	TMA1	Stroma	9	120924 p9huP98-8 #01 TMA 1 Cdj_Core[1,2,J]_[21079,34027].im3_Stroma_9	49	120924 p9huP98-8 #01 TMA 1 Cdj_Core[1,2,J]_[21079,34027].im3_Stroma_region9_object49_16283	7	Cluster 7 (Indeterminate/Other)	21181.9	33658.5	9	89.8	3.7	0.00%	0.84	3.38	2.1	5.427	81.407	0.177	2.653	0.286	4.289	1.108	16.616	0.035	0.532	0.65	9.753	0.04	0.596	0.02	0.306	0.495	7.43	3.782	56.736
120924 p9huP98-8 #01 TMA 1 Cdj_Core[1,2,J]_[21079,34027].im3	TMA1	Stroma	9	120924 p9huP98-8 #01 TMA 1 Cdj_Core[1,2,J]_[21079,34027].im3_Stroma_9	50	120924 p9huP98-8 #01 TMA 1 Cdj_Core[1,2,J]_[21079,34027].im3_Stroma_region9_object50_16284	7	Cluster 7 (Indeterminate/Other)	21186.3	33660	9	91.5	4.9	0.00%	1.28	2.48	1.25	7.117	142.338	0.186	3.725	0.314	6.288	1.569	31.377	0.281	5.629	0.721	14.414	0.046	0.915	0.017	0.341	0.518	10.365	5.64	112.8
120924 p9huP98-8 #01 TMA 1 Cdj_Core[1,2,J]_[21079,34027].im3	TMA1	Stroma	9	120924 p9huP98-8 #01 TMA 1 Cdj_Core[1,2,J]_[21079,34027].im3_Stroma_9	51	120924 p9huP98-8 #01 TMA 1 Cdj_Core[1,2,J]_[21079,34027].im3_Stroma_region9_object51_16285	7	Cluster 7 (Indeterminate/Other)	21215.6	33662.5	9	111.4	4.7	0.00%	0.83	3.6	1.76	4.624	87.847	0.278	5.282	0.158	3	1.179	22.396	0.084	1.597	0.904	17.178	0.039	0.736	0.035	0.656	0.833	15.833	3.816	72.511
120924 p9huP98-8 #01 TMA 1 Cdj_Core[1,2,J]_[21079,34027].im3	TMA1	Stroma	9	120924 p9huP98-8 #01 TMA 1 Cdj_Core[1,2,J]_[21079,34027].im3_Stroma_9	52	120924 p9huP98-8 #01 TMA 1 Cdj_Core[1,2,J]_[21079,34027].im3_Stroma_region9_object52_16286	7	Cluster 7 (Indeterminate/Other)	21315.9	33663	9	84.4	4.2	0.00%	0.74	4.01	2.57	4.755	80.836	0.173	2.937	0.601	10.217	0.961	16.336	0.046	0.788	0.317	5.384	0.039	0.659	0.04	0.678	0.489	8.312	5.291	89.945
120924 p9huP98-8 #01 TMA 1 Cdj_Core[1,2,J]_[21079,34027].im3	TMA1	Stroma	9	120924 p9huP98-8 #01 TMA 1 Cdj_Core[1,2,J]_[21079,34027].im3_Stroma_9	53	120924 p9huP98-8 #01 TMA 1 Cdj_Core[1,2,J]_[21079,34027].im3_Stroma_region9_object53_16287	7	Cluster 7 (Indeterminate/Other)	21219.1	33668.5	9	110.9	12.8	0.00%	0.37	5.44	1.31	4.176	217.148	0.137	7.1	1.019	52.998	1.659	86.285	0.177	9.189	0.982	51.077	0.07	3.624	0.048	2.506	6.185	321.607	5.953	309.542
120924 p9huP98-8 #01 TMA 1 Cdj_Core[1,2,J]_[21079,34027].im3	TMA1	Stroma	9	120924 p9huP98-8 #01 TMA 1 Cdj_Core[1,2,J]_[21079,34027].im3_Stroma_9	55	120924 p9huP98-8 #01 TMA 1 Cdj_Core[1,2,J]_[21079,34027].im3_Stroma_region9_object55_16289	7	Cluster 7 (Indeterminate/Other)	21336.8	33673.9	9	64.1	4.9	0.00%	0.63	5.07	3.25	4.157	83.146	0.17	3.39	1.13	22.596	1.585	31.708	0.073	1.461	0.361	7.222	0.053	1.054	0.023	0.466	0.238	4.768	3.48	69.61
120924 p9huP98-8 #01 TMA 1 Cdj_Core[1,2,J]_[21079,34027].im3	TMA1	Stroma	9	120924 p9huP98-8 #01 TMA 1 Cdj_Core[1,2,J]_[21079,34027].im3_Stroma_9	56	120924 p9huP98-8 #01 TMA 1 Cdj_Core[1,2,J]_[21079,34027].im3_Stroma_region9_object56_16290	7	Cluster 7 (Indeterminate/Other)	21344.2	33675.4	9	56.7	4.7	0.00%	0.93	2.6	1.16	4.886	92.83	0.251	4.773	0.577	10.967	1.417	26.928	0.199	3.789	0.5	9.494	0.044	0.828	0.035	0.67	0.472	8.967	5.962	113.269
120924 p9huP98-8 #01 TMA 1 Cdj_Core[1,2,J]_[21079,34027].im3	TMA1	Stroma	9	120924 p9huP98-8 #01 TMA 1 Cdj_Core[1,2,J]_[21079,34027].im3_Stroma_9	57	120924 p9huP98-8 #01 TMA 1 Cdj_Core[1,2,J]_[21079,34027].im3_Stroma_region9_object57_16291	7	Cluster 7 (Indeterminate/Other)	20944.1	33675.9	9	78.1	3.5	0.00%	1.22	2.49	1.25	5.92	82.883	0.223	3.126	0.017	0.237	0.162	2.274	1.25	17.503	0.474	6.636	0.036	0.502	0.022	0.305	0.43	6.025	4.273	59.818
120924 p9huP98-8 #01 TMA 1 Cdj_Core[1,2,J]_[21079,34027].im3	TMA1	Stroma	9	120924 p9huP98-8 #01 TMA 1 Cdj_Core[1,2,J]_[21079,34027].im3_Stroma_9	59	120924 p9huP98-8 #01 TMA 1 Cdj_Core[1,2,J]_[21079,34027].im3_Stroma_region9_object59_16293	2	Cluster 2 (TH-mid)	21171.4	33683.3	9	64.2	54.5	0.01%	0.36	13.09	1.98	10.26	2267.38	0.164	36.224	0.041	9.101	0.674	149.012	4.091	904.091	0.827	182.826	0.047	10.329	0.03	6.704	0.352	77.72	6.532	1443.68
120924 p9huP98-8 #01 TMA 1 Cdj_Core[1,2,J]_[21079,34027].im3	TMA1	Stroma	9	120924 p9huP98-8 #01 TMA 1 Cdj_Core[1,2,J]_[21079,34027].im3_Stroma_9	60	120924 p9huP98-8 #01 TMA 1 Cdj_Core[1,2,J]_[21079,34027].im3_Stroma_region9_object60_16294	4	Cluster 4 (VAChT+)	21334.3	33681.4	9	67.1	5.9	0.00%	0.93	2.98	1.2	5.701	136.833	0.223	5.352	2.062	49.484	1.652	39.646	0.147	3.533	0.382	9.157	0.037	0.894	0.029	0.686	0.408	9.781	5.585	134.044
120924 p9huP98-8 #01 TMA 1 Cdj_Core[1,2,J]_[21079,34027].im3	TMA1	Stroma	9	120924 p9huP98-8 #01 TMA 1 Cdj_Core[1,2,J]_[21079,34027].im3_Stroma_9	61	120924 p9huP98-8 #01 TMA 1 Cdj_Core[1,2,J]_[21079,34027].im3_Stroma_region9_object61_16295	4	Cluster 4 (VAChT+)	20917.3	33687.3	9	82.3	10.1	0.00%	0.38	8.27	3.05	3.924	160.88	0.124	5.064	2.041	83.676	2.27	93.066	0.363	14.887	1.06	43.45	0.044	1.819	0.047	1.91	7.699	315.646	7.492	307.161
120924 p9huP98-8 #01 TMA 1 Cdj_Core[1,2,J]_[21079,34027].im3	TMA1	Stroma	9	120924 p9huP98-8 #01 TMA 1 Cdj_Core[1,2,J]_[21079,34027].im3_Stroma_9	64	120924 p9huP98-8 #01 TMA 1 Cdj_Core[1,2,J]_[21079,34027].im3_Stroma_region9_object64_16298	4	Cluster 4 (VAChT+)	20913.3	33693.8	9	80.4	6.4	0.00%	0.62	4.67	1.68	4.126	107.282	0.288	7.485	2.407	62.59	1.763	45.847	0.48	12.48	0.91	23.662	0.031	0.797	0.058	1.516	7.401	192.436	6.698	174.16
120924 p9huP98-8 #01 TMA 1 Cdj_Core[1,2,J]_[21079,34027].im3	TMA1	Stroma	9	120924 p9huP98-8 #01 TMA 1 Cdj_Core[1,2,J]_[21079,34027].im3_Stroma_9	66	120924 p9huP98-8 #01 TMA 1 Cdj_Core[1,2,J]_[21079,34027].im3_Stroma_region9_object66_16300	7	Cluster 7 (Indeterminate/Other)	21428.6	33700.2	9	7.4	5.7	0.00%	0.89	2.98	1	5.061	116.411	0.128	2.936	0.167	3.833	0.518	11.913	0.195	4.479	0.587	13.497	0.028	0.641	0.012	0.285	0.504	11.599	4.532	104.239
120924 p9huP98-8 #01 TMA 1 Cdj_Core[1,2,J]_[21079,34027].im3	TMA1	Stroma	9	120924 p9huP98-8 #01 TMA 1 Cdj_Core[1,2,J]_[21079,34027].im3_Stroma_9	67	120924 p9huP98-8 #01 TMA 1 Cdj_Core[1,2,J]_[21079,34027].im3_Stroma_region9_object67_16301	4	Cluster 4 (VAChT+)	20905.8	33702.2	9	80.9	4.7	0.00%	0.66	4.63	2.9	4.07	77.325	0.076	1.44	1.517	28.819	1.875	35.621	0.105	1.992	0.596	11.32	0.058	1.111	0.065	1.237	12.231	232.393	7.158	136.007
120924 p9huP98-8 #01 TMA 1 Cdj_Core[1,2,J]_[21079,34027].im3	TMA1	Stroma	9	120924 p9huP98-8 #01 TMA 1 Cdj_Core[1,2,J]_[21079,34027].im3_Stroma_9	68	120924 p9huP98-8 #01 TMA 1 Cdj_Core[1,2,J]_[21079,34027].im3_Stroma_region9_object68_16302	5	Cluster 5 (TH-high)	21232.5	33704.7	9	109	18.2	0.00%	0.68	6.96	2	5.521	408.534	0.009	0.642	0	0	0.841	62.238	5.828	431.283	0.65	48.09	0.047	3.489	0.022	1.606	0.366	27.047	7.602	562.58
120924 p9huP98-8 #01 TMA 1 Cdj_Core[1,2,J]_[21079,34027].im3	TMA1	Stroma	9	120924 p9huP98-8 #01 TMA 1 Cdj_Core[1,2,J]_[21079,34027].im3_Stroma_9	70	120924 p9huP98-8 #01 TMA 1 Cdj_Core[1,2,J]_[21079,34027].im3_Stroma_region9_object70_16304	7	Cluster 7 (Indeterminate/Other)	20923.2	33711.1	9	61.6	2.7	0.00%	1.14	2.49	1.67	5.455	60.009	0.465	5.111	0.22	2.422	0.66	7.262	0.003	0.032	0.275	3.023	0.329	3.618	0.013	0.147	0.342	3.763	5.49	60.385
120924 p9huP98-8 #01 TMA 1 Cdj_Core[1,2,J]_[21079,34027].im3	TMA1	Stroma	9	120924 p9huP98-8 #01 TMA 1 Cdj_Core[1,2,J]_[21079,34027].im3_Stroma_9	74	120924 p9huP98-8 #01 TMA 1 Cdj_Core[1,2,J]_[21079,34027].im3_Stroma_region9_object74_16308	7	Cluster 7 (Indeterminate/Other)	21375.5	33730	9	56.1	4.4	0.00%	0.7	3.77	1.51	3.903	70.261	0.141	2.54	0.507	9.134	2.089	37.606	0.119	2.142	0.964	17.353	0.101	1.814	0.015	0.274	7.949	143.078	10.235	184.227
120924 p9huP98-8 #01 TMA 1 Cdj_Core[1,2,J]_[21079,34027].im3	TMA1	Stroma	9	120924 p9huP98-8 #01 TMA 1 Cdj_Core[1,2,J]_[21079,34027].im3_Stroma_9	75	120924 p9huP98-8 #01 TMA 1 Cdj_Core[1,2,J]_[21079,34027].im3_Stroma_region9_object75_16309	7	Cluster 7 (Indeterminate/Other)	21455.4	33737.5	9	21.4	23.4	0.00%	0.38	8.94	1.8	5.815	552.432	0.198	18.838	0.216	20.514	1.891	179.654	0.207	19.64	1.031	97.979	0.059	5.613	0.024	2.246	0.983	93.34	9.916	942.028
120924 p9huP98-8 #01 TMA 1 Cdj_Core[1,2,J]_[21079,34027].im3	TMA1	Stroma	9	120924 p9huP98-8 #01 TMA 1 Cdj_Core[1,2,J]_[21079,34027].im3_Stroma_9	76	120924 p9huP98-8 #01 TMA 1 Cdj_Core[1,2,J]_[21079,34027].im3_Stroma_region9_object76_16310	2	Cluster 2 (TH-mid)	21192.8	33735.5	9	63.8	17	0.00%	0.75	4.48	1	8.056	555.853	0.096	6.603	0.007	0.513	0.723	49.887	1.922	132.626	0.417	28.771	0.038	2.602	0.023	1.58	0.131	9.041	4.176	288.122
120924 p9huP98-8 #01 TMA 1 Cdj_Core[1,2,J]_[21079,34027].im3	TMA1	Stroma	9	120924 p9huP98-8 #01 TMA 1 Cdj_Core[1,2,J]_[21079,34027].im3_Stroma_9	82	120924 p9huP98-8 #01 TMA 1 Cdj_Core[1,2,J]_[21079,34027].im3_Stroma_region9_object82_16316	7	Cluster 7 (Indeterminate/Other)	20908.8	33756.3	9	46.2	8.1	0.00%	1.04	2.98	1	5.215	172.079	0.704	23.227	0.053	1.738	0.401	13.219	0.03	0.976	0.167	5.516	0.972	32.079	0.021	0.69	0.22	7.252	5.215	172.087
120924 p9huP98-8 #01 TMA 1 Cdj_Core[1,2,J]_[21079,34027].im3	TMA1	Stroma	9	120924 p9huP98-8 #01 TMA 1 Cdj_Core[1,2,J]_[21079,34027].im3_Stroma_9	83	120924 p9huP98-8 #01 TMA 1 Cdj_Core[1,2,J]_[21079,34027].im3_Stroma_region9_object83_16317	5	Cluster 5 (TH-high)	21250.4	33762.3	9	104.8	23.7	0.00%	0.5	8.24	1.97	9.187	881.977	0.228	21.858	0.002	0.216	2.219	213.031	11.058	1061.52	2.87	275.559	0.064	6.187	0.199	19.062	0.103	9.845	11.383	1092.76
120924 p9huP98-8 #01 TMA 1 Cdj_Core[1,2,J]_[21079,34027].im3	TMA1	Stroma	9	120924 p9huP98-8 #01 TMA 1 Cdj_Core[1,2,J]_[21079,34027].im3_Stroma_9	84	120924 p9huP98-8 #01 TMA 1 Cdj_Core[1,2,J]_[21079,34027].im3_Stroma_region9_object84_16318	5	Cluster 5 (TH-high)	21395.3	33767.2	9	56.1	3.9	0.00%	0.89	3	1.51	5.341	85.45	0.004	0.064	0	0	0.922	14.757	5.951	95.21	0.882	14.115	0.027	0.43	0.034	0.539	0.413	6.603	6.374	101.986
120924 p9huP98-8 #01 TMA 1 Cdj_Core[1,2,J]_[21079,34027].im3	TMA1	Stroma	9	120924 p9huP98-8 #01 TMA 1 Cdj_Core[1,2,J]_[21079,34027].im3_Stroma_9	85	120924 p9huP98-8 #01 TMA 1 Cdj_Core[1,2,J]_[21079,34027].im3_Stroma_region9_object85_16319	2	Cluster 2 (TH-mid)	21472.8	33769.2	9	39.1	3.2	0.00%	1.13	1.99	1	4.504	58.555	0.093	1.213	0.044	0.572	1.218	15.834	2.743	35.659	0.53	6.888	0.038	0.498	0.014	0.187	0.568	7.382	4.109	53.411
120924 p9huP98-8 #01 TMA 1 Cdj_Core[1,2,J]_[21079,34027].im3	TMA1	Stroma	9	120924 p9huP98-8 #01 TMA 1 Cdj_Core[1,2,J]_[21079,34027].im3_Stroma_9	86	120924 p9huP98-8 #01 TMA 1 Cdj_Core[1,2,J]_[21079,34027].im3_Stroma_region9_object86_16320	7	Cluster 7 (Indeterminate/Other)	21386.9	33773.2	9	57.2	7.1	0.00%	0.83	3.48	1.17	4.703	136.396	0.267	7.731	0.942	27.315	1.306	37.874	0.36	10.453	0.452	13.104	0.037	1.081	0.037	1.079	6.286	182.3	4.93	142.975
120924 p9huP98-8 #01 TMA 1 Cdj_Core[1,2,J]_[21079,34027].im3	TMA1	Stroma	9	120924 p9huP98-8 #01 TMA 1 Cdj_Core[1,2,J]_[21079,34027].im3_Stroma_9	88	120924 p9huP98-8 #01 TMA 1 Cdj_Core[1,2,J]_[21079,34027].im3_Stroma_region9_object88_16322	2	Cluster 2 (TH-mid)	21486.7	33778.7	9	33.8	4.2	0.00%	1.09	2.61	1.16	5.469	92.974	0.012	0.202	0.039	0.66	1.586	26.958	3.126	53.141	0.991	16.845	0.023	0.383	0.013	0.216	0.373	6.338	6.64	112.882
120924 p9huP98-8 #01 TMA 1 Cdj_Core[1,2,J]_[21079,34027].im3	TMA1	Stroma	9	120924 p9huP98-8 #01 TMA 1 Cdj_Core[1,2,J]_[21079,34027].im3_Stroma_9	90	120924 p9huP98-8 #01 TMA 1 Cdj_Core[1,2,J]_[21079,34027].im3_Stroma_region9_object90_16324	2	Cluster 2 (TH-mid)	21451.5	33785.1	9	29.6	5.7	0.00%	0.8	3.3	1.46	4.68	107.635	0.272	6.248	0.055	1.272	0.284	6.527	3.686	84.783	0.756	17.377	0.019	0.427	0.021	0.472	0.197	4.521	3.587	82.51
120924 p9huP98-8 #01 TMA 1 Cdj_Core[1,2,J]_[21079,34027].im3	TMA1	Stroma	9	120924 p9huP98-8 #01 TMA 1 Cdj_Core[1,2,J]_[21079,34027].im3_Stroma_9	92	120924 p9huP98-8 #01 TMA 1 Cdj_Core[1,2,J]_[21079,34027].im3_Stroma_region9_object92_16326	5	Cluster 5 (TH-high)	21496.1	33787.6	9	35.1	7.9	0.00%	0.64	4.67	1.88	4.356	139.406	1	32.016	0.712	22.793	4.184	133.892	8.485	271.523	1.91	61.114	0.013	0.415	0.096	3.072	0.029	0.931	8.889	284.435
120924 p9huP98-8 #01 TMA 1 Cdj_Core[1,2,J]_[21079,34027].im3	TMA1	Stroma	9	120924 p9huP98-8 #01 TMA 1 Cdj_Core[1,2,J]_[21079,34027].im3_Stroma_9	93	120924 p9huP98-8 #01 TMA 1 Cdj_Core[1,2,J]_[21079,34027].im3_Stroma_region9_object93_16327	2	Cluster 2 (TH-mid)	21491.7	33788.1	9	37.7	8.6	0.00%	0.65	3.98	1.33	4.852	169.806	0.152	5.331	0.071	2.481	1.81	63.362	4.042	141.467	1.34	46.901	0.048	1.678	0.054	1.905	0.37	12.945	7.827	273.958
120924 p9huP98-8 #01 TMA 1 Cdj_Core[1,2,J]_[21079,34027].im3	TMA1	Stroma	9	120924 p9huP98-8 #01 TMA 1 Cdj_Core[1,2,J]_[21079,34027].im3_Stroma_9	94	120924 p9huP98-8 #01 TMA 1 Cdj_Core[1,2,J]_[21079,34027].im3_Stroma_region9_object94_16328	2	Cluster 2 (TH-mid)	21451.9	33789.6	9	25.8	2.5	0.00%	1.26	1.99	1.32	6.249	62.491	0.537	5.374	0.071	0.715	1.285	12.849	2.471	24.706	0.239	2.394	0.028	0.279	0.009	0.088	0.289	2.889	5.434	54.342
120924 p9huP98-8 #01 TMA 1 Cdj_Core[1,2,J]_[21079,34027].im3	TMA1	Stroma	9	120924 p9huP98-8 #01 TMA 1 Cdj_Core[1,2,J]_[21079,34027].im3_Stroma_9	95	120924 p9huP98-8 #01 TMA 1 Cdj_Core[1,2,J]_[21079,34027].im3_Stroma_region9_object95_16329	7	Cluster 7 (Indeterminate/Other)	20883.5	33798	9	46.4	30.1	0.00%	0.34	9.72	1.6	6.523	795.837	0.198	24.109	0.151	18.435	1.217	148.506	1.627	198.452	0.387	47.16	0.035	4.309	0.034	4.178	0.301	36.78	4.822	588.267
120924 p9huP98-8 #01 TMA 1 Cdj_Core[1,2,J]_[21079,34027].im3	TMA1	Stroma	9	120924 p9huP98-8 #01 TMA 1 Cdj_Core[1,2,J]_[21079,34027].im3_Stroma_9	96	120924 p9huP98-8 #01 TMA 1 Cdj_Core[1,2,J]_[21079,34027].im3_Stroma_region9_object96_16330	2	Cluster 2 (TH-mid)	21536.8	33813.4	9	14.9	194	0.02%	0.38	23.28	1.79	6.427	5058.04	0.146	114.75	0.022	17.595	3.413	2685.95	4.953	3897.81	1.318	1037.5	0.045	35.768	0.052	41.24	0.544	428.121	9.911	7799.62
120924 p9huP98-8 #01 TMA 1 Cdj_Core[1,2,J]_[21079,34027].im3	TMA1	Stroma	9	120924 p9huP98-8 #01 TMA 1 Cdj_Core[1,2,J]_[21079,34027].im3_Stroma_9	97	120924 p9huP98-8 #01 TMA 1 Cdj_Core[1,2,J]_[21079,34027].im3_Stroma_region9_object97_16331	7	Cluster 7 (Indeterminate/Other)	21267.8	33809.9	9	113.7	47.8	0.01%	0.35	13.75	2.86	6.977	1353.62	0.269	52.185	0.588	114.048	1.888	366.25	0.165	31.966	0.773	150.016	0.05	9.648	0.05	9.76	0.104	20.191	5.011	972.148
120924 p9huP98-8 #01 TMA 1 Cdj_Core[1,2,J]_[21079,34027].im3	TMA1	Stroma	9	120924 p9huP98-8 #01 TMA 1 Cdj_Core[1,2,J]_[21079,34027].im3_Stroma_9	99	120924 p9huP98-8 #01 TMA 1 Cdj_Core[1,2,J]_[21079,34027].im3_Stroma_region9_object99_16333	2	Cluster 2 (TH-mid)	21205.2	33828.8	9	51.9	23.9	0.00%	0.45	8.94	1.99	7.46	723.663	0.102	9.873	0.004	0.426	0.416	40.39	2.925	283.773	0.377	36.558	0.029	2.805	0.029	2.805	0.169	16.388	5.278	511.958
120924 p9huP98-8 #01 TMA 1 Cdj_Core[1,2,J]_[21079,34027].im3	TMA1	Stroma	9	120924 p9huP98-8 #01 TMA 1 Cdj_Core[1,2,J]_[21079,34027].im3_Stroma_9	101	120924 p9huP98-8 #01 TMA 1 Cdj_Core[1,2,J]_[21079,34027].im3_Stroma_region9_object101_16335	4	Cluster 4 (VAChT+)	21290.6	33843.2	9	132.4	42.9	0.01%	0.26	14.51	2.01	5.043	877.478	0.205	35.583	1.931	335.954	1.67	290.634	1.157	201.237	1.05	182.672	0.059	10.237	0.069	11.923	4.039	702.701	7.928	1379.5
120924 p9huP98-8 #01 TMA 1 Cdj_Core[1,2,J]_[21079,34027].im3	TMA1	Stroma	9	120924 p9huP98-8 #01 TMA 1 Cdj_Core[1,2,J]_[21079,34027].im3_Stroma_9	102	120924 p9huP98-8 #01 TMA 1 Cdj_Core[1,2,J]_[21079,34027].im3_Stroma_region9_object102_16336	7	Cluster 7 (Indeterminate/Other)	20845.8	33841.2	9	52.6	11.6	0.00%	0.46	6.77	2.37	5.364	252.106	0.22	10.345	0.372	17.461	0.89	41.851	0.029	1.368	0.631	29.666	0.046	2.17	0.025	1.152	0.489	23.001	7.406	348.095
120924 p9huP98-8 #01 TMA 1 Cdj_Core[1,2,J]_[21079,34027].im3	TMA1	Stroma	9	120924 p9huP98-8 #01 TMA 1 Cdj_Core[1,2,J]_[21079,34027].im3_Stroma_9	104	120924 p9huP98-8 #01 TMA 1 Cdj_Core[1,2,J]_[21079,34027].im3_Stroma_region9_object104_16338	5	Cluster 5 (TH-high)	21516	33869	9	32.2	353	0.04%	0.11	54.91	4.28	5.816	8328.69	0.29	415.639	0.14	200.085	1.988	2846.27	6.499	9305.93	2.373	3397.89	0.027	38.215	0.162	231.559	1.058	1515.74	9.148	13100.6
120924 p9huP98-8 #01 TMA 1 Cdj_Core[1,2,J]_[21079,34027].im3	TMA1	Stroma	9	120924 p9huP98-8 #01 TMA 1 Cdj_Core[1,2,J]_[21079,34027].im3_Stroma_9	106	120924 p9huP98-8 #01 TMA 1 Cdj_Core[1,2,J]_[21079,34027].im3_Stroma_region9_object106_16340	2	Cluster 2 (TH-mid)	20587.1	33871	9	31.3	53.2	0.01%	0.14	15.45	1.64	7.567	1634.56	0.095	20.55	0.009	2.026	0.239	51.658	2.617	565.28	0.217	46.821	0.029	6.295	0.037	8.056	0.105	22.675	3.932	849.384
120924 p9huP98-8 #01 TMA 1 Cdj_Core[1,2,J]_[21079,34027].im3	TMA1	Stroma	9	120924 p9huP98-8 #01 TMA 1 Cdj_Core[1,2,J]_[21079,34027].im3_Stroma_9	107	120924 p9huP98-8 #01 TMA 1 Cdj_Core[1,2,J]_[21079,34027].im3_Stroma_region9_object107_16341	1	Cluster 1 (VGLUT1+/SP+)	21307.5	33872.5	9	123.7	3	0.00%	1.25	2.49	1.66	4.247	50.967	0.134	1.611	0.632	7.59	8.456	101.469	0.01	0.115	0.351	4.209	0.078	0.938	0.027	0.328	1.008	12.101	7.283	87.398
120924 p9huP98-8 #01 TMA 1 Cdj_Core[1,2,J]_[21079,34027].im3	TMA1	Stroma	9	120924 p9huP98-8 #01 TMA 1 Cdj_Core[1,2,J]_[21079,34027].im3_Stroma_9	108	120924 p9huP98-8 #01 TMA 1 Cdj_Core[1,2,J]_[21079,34027].im3_Stroma_region9_object108_16342	5	Cluster 5 (TH-high)	20612.4	33877.5	9	40.1	60.9	0.01%	0.27	11.2	1.25	8.759	2163.43	0.325	80.343	0.12	29.634	2.261	558.583	5.566	1374.74	1.929	476.504	0.098	24.276	0.247	61.072	4.36	1077	10.201	2519.67
120924 p9huP98-8 #01 TMA 1 Cdj_Core[1,2,J]_[21079,34027].im3	TMA1	Stroma	9	120924 p9huP98-8 #01 TMA 1 Cdj_Core[1,2,J]_[21079,34027].im3_Stroma_9	110	120924 p9huP98-8 #01 TMA 1 Cdj_Core[1,2,J]_[21079,34027].im3_Stroma_region9_object110_16344	4	Cluster 4 (VAChT+)	20780.2	33878	9	108.2	13.3	0.00%	0.35	9.34	3.54	4.397	237.437	0.148	8.015	3.136	169.344	3.123	168.642	0.155	8.347	1.158	62.555	0.065	3.51	0.033	1.798	8.999	485.95	8.367	451.805
120924 p9huP98-8 #01 TMA 1 Cdj_Core[1,2,J]_[21079,34027].im3	TMA1	Stroma	9	120924 p9huP98-8 #01 TMA 1 Cdj_Core[1,2,J]_[21079,34027].im3_Stroma_9	112	120924 p9huP98-8 #01 TMA 1 Cdj_Core[1,2,J]_[21079,34027].im3_Stroma_region9_object112_16346	4	Cluster 4 (VAChT+)	21310	33881.4	9	123.4	15	0.00%	0.36	6.39	1.55	4.427	270.059	0.221	13.494	1.743	106.344	3.29	200.682	0.893	54.463	1.403	85.574	0.076	4.638	0.081	4.966	0.325	19.85	6.417	391.41
120924 p9huP98-8 #01 TMA 1 Cdj_Core[1,2,J]_[21079,34027].im3	TMA1	Stroma	9	120924 p9huP98-8 #01 TMA 1 Cdj_Core[1,2,J]_[21079,34027].im3_Stroma_9	114	120924 p9huP98-8 #01 TMA 1 Cdj_Core[1,2,J]_[21079,34027].im3_Stroma_region9_object114_16348	5	Cluster 5 (TH-high)	20579.7	33883.4	9	20.4	3	0.00%	1.25	2.98	1.59	4.844	58.132	0.333	3.998	0.135	1.618	0.699	8.384	6.202	74.43	0.662	7.946	0.012	0.144	0.06	0.715	0.074	0.884	6.877	82.529
120924 p9huP98-8 #01 TMA 1 Cdj_Core[1,2,J]_[21079,34027].im3	TMA1	Stroma	9	120924 p9huP98-8 #01 TMA 1 Cdj_Core[1,2,J]_[21079,34027].im3_Stroma_9	115	120924 p9huP98-8 #01 TMA 1 Cdj_Core[1,2,J]_[21079,34027].im3_Stroma_region9_object115_16349	2	Cluster 2 (TH-mid)	20583.6	33885.4	9	18.4	4.2	0.00%	0.95	2.61	1.16	5.11	86.864	0.021	0.356	0.008	0.135	0.603	10.257	4.679	79.547	0.67	11.39	0.087	1.471	0.021	0.353	0.132	2.25	5.714	97.132
120924 p9huP98-8 #01 TMA 1 Cdj_Core[1,2,J]_[21079,34027].im3	TMA1	Stroma	9	120924 p9huP98-8 #01 TMA 1 Cdj_Core[1,2,J]_[21079,34027].im3_Stroma_9	116	120924 p9huP98-8 #01 TMA 1 Cdj_Core[1,2,J]_[21079,34027].im3_Stroma_region9_object116_16350	7	Cluster 7 (Indeterminate/Other)	21390.4	33886.9	9	52.5	3.7	0.00%	0.96	2.71	1.32	4.253	63.793	0.399	5.99	0.832	12.485	1.828	27.427	0.389	5.829	0.519	7.786	0.04	0.607	0.006	0.09	0.696	10.443	9.211	138.168
120924 p9huP98-8 #01 TMA 1 Cdj_Core[1,2,J]_[21079,34027].im3	TMA1	Stroma	9	120924 p9huP98-8 #01 TMA 1 Cdj_Core[1,2,J]_[21079,34027].im3_Stroma_9	117	120924 p9huP98-8 #01 TMA 1 Cdj_Core[1,2,J]_[21079,34027].im3_Stroma_region9_object117_16351	5	Cluster 5 (TH-high)	21218.1	33892.4	9	52.1	23.4	0.00%	0.48	9.48	2.46	7.86	746.738	0.431	40.932	0.34	32.334	2.163	205.532	6.425	610.416	2.132	202.531	0.13	12.346	0.123	11.643	0.052	4.935	8.732	829.553
120924 p9huP98-8 #01 TMA 1 Cdj_Core[1,2,J]_[21079,34027].im3	TMA1	Stroma	9	120924 p9huP98-8 #01 TMA 1 Cdj_Core[1,2,J]_[21079,34027].im3_Stroma_9	120	120924 p9huP98-8 #01 TMA 1 Cdj_Core[1,2,J]_[21079,34027].im3_Stroma_region9_object120_16354	1	Cluster 1 (VGLUT1+/SP+)	20576.2	33891.9	9	11.9	7.6	0.00%	0.8	3.49	1.17	5.176	160.445	0.01	0.322	0.084	2.606	6.841	212.08	0.027	0.824	0.201	6.233	0.06	1.852	0.028	0.879	0.476	14.769	6.991	216.732
120924 p9huP98-8 #01 TMA 1 Cdj_Core[1,2,J]_[21079,34027].im3	TMA1	Stroma	9	120924 p9huP98-8 #01 TMA 1 Cdj_Core[1,2,J]_[21079,34027].im3_Stroma_9	121	120924 p9huP98-8 #01 TMA 1 Cdj_Core[1,2,J]_[21079,34027].im3_Stroma_region9_object121_16355	5	Cluster 5 (TH-high)	20653.1	33892.9	9	43.9	6.4	0.00%	0.91	3.48	1.4	6.698	174.142	0.017	0.442	0	0	0.521	13.542	5.92	153.925	1.349	35.083	0.102	2.659	0.105	2.735	0.344	8.952	6.408	166.612
120924 p9huP98-8 #01 TMA 1 Cdj_Core[1,2,J]_[21079,34027].im3	TMA1	Stroma	9	120924 p9huP98-8 #01 TMA 1 Cdj_Core[1,2,J]_[21079,34027].im3_Stroma_9	124	120924 p9huP98-8 #01 TMA 1 Cdj_Core[1,2,J]_[21079,34027].im3_Stroma_region9_object124_16357	2	Cluster 2 (TH-mid)	20642.7	33902.8	9	29.5	33	0.00%	0.44	9.49	1.61	8.251	1105.6	0.016	2.179	0.002	0.312	0.212	28.437	5.307	711.165	0.389	52.139	0.03	4.002	0.026	3.467	0.408	54.669	5.991	802.793
120924 p9huP98-8 #01 TMA 1 Cdj_Core[1,2,J]_[21079,34027].im3	TMA1	Stroma	9	120924 p9huP98-8 #01 TMA 1 Cdj_Core[1,2,J]_[21079,34027].im3_Stroma_9	125	120924 p9huP98-8 #01 TMA 1 Cdj_Core[1,2,J]_[21079,34027].im3_Stroma_region9_object125_16358	2	Cluster 2 (TH-mid)	21217.1	33906.8	9	51.9	17.3	0.00%	0.58	6.62	1.82	8.591	601.401	0.304	21.307	0.043	3.011	0.798	55.869	5.035	352.462	0.492	34.432	0.036	2.5	0.034	2.411	0.224	15.679	6.373	446.127
120924 p9huP98-8 #01 TMA 1 Cdj_Core[1,2,J]_[21079,34027].im3	TMA1	Stroma	9	120924 p9huP98-8 #01 TMA 1 Cdj_Core[1,2,J]_[21079,34027].im3_Stroma_9	126	120924 p9huP98-8 #01 TMA 1 Cdj_Core[1,2,J]_[21079,34027].im3_Stroma_region9_object126_16359	7	Cluster 7 (Indeterminate/Other)	21263.3	33905.3	9	97.9	6.7	0.00%	0.85	2.98	1	7.526	203.209	0.056	1.516	0.154	4.171	0.845	22.824	0.045	1.221	0.251	6.775	0.035	0.944	0.012	0.326	0.524	14.138	5.529	149.279
120924 p9huP98-8 #01 TMA 1 Cdj_Core[1,2,J]_[21079,34027].im3	TMA1	Stroma	9	120924 p9huP98-8 #01 TMA 1 Cdj_Core[1,2,J]_[21079,34027].im3_Stroma_9	127	120924 p9huP98-8 #01 TMA 1 Cdj_Core[1,2,J]_[21079,34027].im3_Stroma_region9_object127_16360	7	Cluster 7 (Indeterminate/Other)	20633.3	33905.8	9	21.2	5.9	0.00%	0.93	2.98	1.2	6.543	157.024	0.019	0.459	0	0	0.222	5.319	1.719	41.247	0.107	2.567	0.036	0.868	0.032	0.764	0.295	7.089	5.219	125.259
120924 p9huP98-8 #01 TMA 1 Cdj_Core[1,2,J]_[21079,34027].im3	TMA1	Stroma	9	120924 p9huP98-8 #01 TMA 1 Cdj_Core[1,2,J]_[21079,34027].im3_Stroma_9	128	120924 p9huP98-8 #01 TMA 1 Cdj_Core[1,2,J]_[21079,34027].im3_Stroma_region9_object128_16361	2	Cluster 2 (TH-mid)	20807.5	33907.3	9	74	12.6	0.00%	0.67	4.97	1.25	5.176	263.971	0	0.021	0	0.021	0.27	13.776	2.385	121.636	0.286	14.589	0.019	0.96	0.02	1.014	0.889	45.35	5.05	257.57
120924 p9huP98-8 #01 TMA 1 Cdj_Core[1,2,J]_[21079,34027].im3	TMA1	Stroma	9	120924 p9huP98-8 #01 TMA 1 Cdj_Core[1,2,J]_[21079,34027].im3_Stroma_9	130	120924 p9huP98-8 #01 TMA 1 Cdj_Core[1,2,J]_[21079,34027].im3_Stroma_region9_object130_16363	2	Cluster 2 (TH-mid)	20805.5	33914.2	9	74.8	12.8	0.00%	0.53	6.72	2.47	6.343	329.859	0.025	1.281	0	0	0.342	17.809	3.379	175.69	0.445	23.156	0.036	1.875	0.029	1.527	0.364	18.927	4.919	255.774
120924 p9huP98-8 #01 TMA 1 Cdj_Core[1,2,J]_[21079,34027].im3	TMA1	Stroma	9	120924 p9huP98-8 #01 TMA 1 Cdj_Core[1,2,J]_[21079,34027].im3_Stroma_9	131	120924 p9huP98-8 #01 TMA 1 Cdj_Core[1,2,J]_[21079,34027].im3_Stroma_region9_object131_16364	4	Cluster 4 (VAChT+)	20787.7	33913.2	9	91.5	7.9	0.00%	0.7	4.94	1.67	4.352	139.271	0.068	2.173	2.469	79.017	1.816	58.112	0.343	10.982	0.76	24.324	0.064	2.054	0.043	1.365	10.112	323.581	8.05	257.602
120924 p9huP98-8 #01 TMA 1 Cdj_Core[1,2,J]_[21079,34027].im3	TMA1	Stroma	9	120924 p9huP98-8 #01 TMA 1 Cdj_Core[1,2,J]_[21079,34027].im3_Stroma_9	132	120924 p9huP98-8 #01 TMA 1 Cdj_Core[1,2,J]_[21079,34027].im3_Stroma_region9_object132_16365	7	Cluster 7 (Indeterminate/Other)	21294.6	33914.2	9	128.6	11.3	0.00%	0.64	4.45	1.16	5.124	235.718	0.328	15.083	0.2	9.198	0.898	41.295	0.047	2.172	1.054	48.479	0.062	2.848	0.018	0.814	0.354	16.281	4.443	204.371
120924 p9huP98-8 #01 TMA 1 Cdj_Core[1,2,J]_[21079,34027].im3	TMA1	Stroma	9	120924 p9huP98-8 #01 TMA 1 Cdj_Core[1,2,J]_[21079,34027].im3_Stroma_9	134	120924 p9huP98-8 #01 TMA 1 Cdj_Core[1,2,J]_[21079,34027].im3_Stroma_region9_object134_16367	7	Cluster 7 (Indeterminate/Other)	21310	33915.2	9	136.3	28.1	0.00%	0.29	10.87	2.33	4.999	569.911	0.218	24.877	0.521	59.355	1.775	202.315	0.216	24.576	0.584	66.603	0.045	5.143	0.035	3.966	0.38	43.295	5.386	614.044
120924 p9huP98-8 #01 TMA 1 Cdj_Core[1,2,J]_[21079,34027].im3	TMA1	Stroma	9	120924 p9huP98-8 #01 TMA 1 Cdj_Core[1,2,J]_[21079,34027].im3_Stroma_9	135	120924 p9huP98-8 #01 TMA 1 Cdj_Core[1,2,J]_[21079,34027].im3_Stroma_region9_object135_16368	7	Cluster 7 (Indeterminate/Other)	20664.1	33925.1	9	15.8	14.3	0.00%	0.5	7.16	2.43	5.947	344.923	0.053	3.093	0	0	0.6	34.819	1.201	69.657	0.164	9.489	0.027	1.572	0.02	1.139	0.221	12.825	4.387	254.475
120924 p9huP98-8 #01 TMA 1 Cdj_Core[1,2,J]_[21079,34027].im3	TMA1	Stroma	9	120924 p9huP98-8 #01 TMA 1 Cdj_Core[1,2,J]_[21079,34027].im3_Stroma_9	139	120924 p9huP98-8 #01 TMA 1 Cdj_Core[1,2,J]_[21079,34027].im3_Stroma_region9_object139_16372	5	Cluster 5 (TH-high)	21215.1	33962.4	9	49.2	48.3	0.01%	0.18	22.79	5.3	6.659	1305.19	0.213	41.833	0.069	13.473	0.764	149.792	6.23	1221.1	1.747	342.44	0.042	8.25	0.062	12.067	0.046	9.006	7.095	1390.56
120924 p9huP98-8 #01 TMA 1 Cdj_Core[1,2,J]_[21079,34027].im3	TMA1	Stroma	9	120924 p9huP98-8 #01 TMA 1 Cdj_Core[1,2,J]_[21079,34027].im3_Stroma_9	141	120924 p9huP98-8 #01 TMA 1 Cdj_Core[1,2,J]_[21079,34027].im3_Stroma_region9_object141_16374	7	Cluster 7 (Indeterminate/Other)	21315.9	33954.9	9	149.9	4.2	0.00%	0.74	3.31	2.13	4.708	80.038	0.112	1.898	0.177	3.005	1.457	24.771	0.106	1.802	0.444	7.549	0.037	0.633	0.008	0.132	0.533	9.069	5.869	99.767
120924 p9huP98-8 #01 TMA 1 Cdj_Core[1,2,J]_[21079,34027].im3	TMA1	Stroma	9	120924 p9huP98-8 #01 TMA 1 Cdj_Core[1,2,J]_[21079,34027].im3_Stroma_9	144	120924 p9huP98-8 #01 TMA 1 Cdj_Core[1,2,J]_[21079,34027].im3_Stroma_region9_object144_16375	1	Cluster 1 (VGLUT1+/SP+)	21574.6	33961.4	9	62.3	2.7	0.00%	1.14	1.99	1	3.779	41.564	0.815	8.961	0.912	10.031	6.508	71.591	0.294	3.233	0.654	7.192	0.43	4.735	0.224	2.459	2.363	25.993	11.698	128.676
120924 p9huP98-8 #01 TMA 1 Cdj_Core[1,2,J]_[21079,34027].im3	TMA1	Stroma	9	120924 p9huP98-8 #01 TMA 1 Cdj_Core[1,2,J]_[21079,34027].im3_Stroma_9	146	120924 p9huP98-8 #01 TMA 1 Cdj_Core[1,2,J]_[21079,34027].im3_Stroma_region9_object146_16376	2	Cluster 2 (TH-mid)	20814	33964.8	9	55	4.2	0.00%	0.95	2.95	1.55	6.129	104.193	0.06	1.023	0.113	1.914	1.113	18.919	4.072	69.219	0.403	6.848	0.031	0.521	0.035	0.598	0.193	3.286	5.68	96.567
120924 p9huP98-8 #01 TMA 1 Cdj_Core[1,2,J]_[21079,34027].im3	TMA1	Stroma	9	120924 p9huP98-8 #01 TMA 1 Cdj_Core[1,2,J]_[21079,34027].im3_Stroma_9	148	120924 p9huP98-8 #01 TMA 1 Cdj_Core[1,2,J]_[21079,34027].im3_Stroma_region9_object148_16377	5	Cluster 5 (TH-high)	21222.6	33968.3	9	56.6	11.1	0.00%	0.9	3.98	1.14	6.645	299.019	0.065	2.925	0.005	0.234	0.54	24.28	6.506	292.782	1.069	48.101	0.018	0.814	0.054	2.42	0.057	2.544	5.848	263.16
120924 p9huP98-8 #01 TMA 1 Cdj_Core[1,2,J]_[21079,34027].im3	TMA1	Stroma	9	120924 p9huP98-8 #01 TMA 1 Cdj_Core[1,2,J]_[21079,34027].im3_Stroma_9	150	120924 p9huP98-8 #01 TMA 1 Cdj_Core[1,2,J]_[21079,34027].im3_Stroma_region9_object150_16378	1	Cluster 1 (VGLUT1+/SP+)	21560.7	33970.3	9	70.6	10.8	0.00%	0.43	5.98	1.79	4.234	186.303	0.447	19.669	0.312	13.712	7.066	310.882	0.039	1.703	1.049	46.144	0.108	4.764	0.013	0.572	5.084	223.695	11.562	508.731
120924 p9huP98-8 #01 TMA 1 Cdj_Core[1,2,J]_[21079,34027].im3	TMA1	Stroma	9	120924 p9huP98-8 #01 TMA 1 Cdj_Core[1,2,J]_[21079,34027].im3_Stroma_9	151	120924 p9huP98-8 #01 TMA 1 Cdj_Core[1,2,J]_[21079,34027].im3_Stroma_region9_object151_16379	2	Cluster 2 (TH-mid)	21515.5	33970.8	9	105.1	4.7	0.00%	0.93	2.6	1.16	4.953	94.115	0.814	15.474	0.112	2.128	0.931	17.685	2.281	43.348	0.661	12.562	0.02	0.379	0.013	0.253	0.285	5.406	4.324	82.16
120924 p9huP98-8 #01 TMA 1 Cdj_Core[1,2,J]_[21079,34027].im3	TMA1	Stroma	9	120924 p9huP98-8 #01 TMA 1 Cdj_Core[1,2,J]_[21079,34027].im3_Stroma_9	155	120924 p9huP98-8 #01 TMA 1 Cdj_Core[1,2,J]_[21079,34027].im3_Stroma_region9_object155_16381	4	Cluster 4 (VAChT+)	20752.9	33978.7	9	63.4	51.8	0.01%	0.54	11.92	1.99	7.892	1657.38	0.897	188.429	1.694	355.747	5.631	1182.61	1.423	298.781	2.589	543.634	0.102	21.442	0.24	50.472	4.542	953.912	10.987	2307.33
120924 p9huP98-8 #01 TMA 1 Cdj_Core[1,2,J]_[21079,34027].im3	TMA1	Stroma	9	120924 p9huP98-8 #01 TMA 1 Cdj_Core[1,2,J]_[21079,34027].im3_Stroma_9	156	120924 p9huP98-8 #01 TMA 1 Cdj_Core[1,2,J]_[21079,34027].im3_Stroma_region9_object156_16382	7	Cluster 7 (Indeterminate/Other)	21539.3	33974.3	9	88.7	4.2	0.00%	0.95	2.61	1.37	4.879	82.948	0.355	6.038	0.034	0.576	1.196	20.326	1.106	18.808	0.284	4.825	0.031	0.532	0.011	0.184	0.801	13.62	7.714	131.143
120924 p9huP98-8 #01 TMA 1 Cdj_Core[1,2,J]_[21079,34027].im3	TMA1	Stroma	9	120924 p9huP98-8 #01 TMA 1 Cdj_Core[1,2,J]_[21079,34027].im3_Stroma_9	159	120924 p9huP98-8 #01 TMA 1 Cdj_Core[1,2,J]_[21079,34027].im3_Stroma_region9_object159_16383	7	Cluster 7 (Indeterminate/Other)	21211.7	33976.3	9	46.6	11.8	0.00%	0.77	3.98	1	6.457	309.93	0.306	14.696	0.017	0.835	0.388	18.642	1.387	66.554	0.192	9.201	0.018	0.887	0.018	0.886	0.245	11.742	4.193	201.279
120924 p9huP98-8 #01 TMA 1 Cdj_Core[1,2,J]_[21079,34027].im3	TMA1	Stroma	9	120924 p9huP98-8 #01 TMA 1 Cdj_Core[1,2,J]_[21079,34027].im3_Stroma_9	160	120924 p9huP98-8 #01 TMA 1 Cdj_Core[1,2,J]_[21079,34027].im3_Stroma_region9_object160_16384	7	Cluster 7 (Indeterminate/Other)	21524.4	33979.2	9	101.6	3.7	0.00%	1.31	1.99	1	4.149	62.241	0.59	8.855	0.168	2.521	0.746	11.193	1.728	25.923	0.381	5.717	0.013	0.189	0.014	0.204	0.583	8.749	5.306	79.596
120924 p9huP98-8 #01 TMA 1 Cdj_Core[1,2,J]_[21079,34027].im3	TMA1	Stroma	9	120924 p9huP98-8 #01 TMA 1 Cdj_Core[1,2,J]_[21079,34027].im3_Stroma_9	166	120924 p9huP98-8 #01 TMA 1 Cdj_Core[1,2,J]_[21079,34027].im3_Stroma_region9_object166_16387	7	Cluster 7 (Indeterminate/Other)	21202.2	33987.2	9	41.1	7.9	0.00%	0.83	3.48	1.17	5.491	175.718	0.282	9.032	0.069	2.194	0.992	31.748	1.521	48.686	0.646	20.686	0.047	1.498	0.036	1.145	0.259	8.299	4.421	141.46
120924 p9huP98-8 #01 TMA 1 Cdj_Core[1,2,J]_[21079,34027].im3	TMA1	Stroma	9	120924 p9huP98-8 #01 TMA 1 Cdj_Core[1,2,J]_[21079,34027].im3_Stroma_9	167	120924 p9huP98-8 #01 TMA 1 Cdj_Core[1,2,J]_[21079,34027].im3_Stroma_region9_object167_16388	5	Cluster 5 (TH-high)	21598.4	33992.1	9	27.1	3.2	0.00%	0.97	2.5	1.26	3.841	49.938	0.099	1.29	0	0	1.013	13.174	9.462	123.006	0.587	7.628	0.027	0.357	0.034	0.441	0.489	6.353	7.784	101.193
120924 p9huP98-8 #01 TMA 1 Cdj_Core[1,2,J]_[21079,34027].im3	TMA1	Stroma	9	120924 p9huP98-8 #01 TMA 1 Cdj_Core[1,2,J]_[21079,34027].im3_Stroma_9	170	120924 p9huP98-8 #01 TMA 1 Cdj_Core[1,2,J]_[21079,34027].im3_Stroma_region9_object170_16390	2	Cluster 2 (TH-mid)	21223.1	34008	9	61.1	364.8	0.04%	0.44	29.45	1.61	9.039	13377.4	0.358	529.19	0.582	860.628	2.393	3542.04	4.216	6239.1	2.387	3533.49	0.081	120.117	0.128	190.138	0.147	218.237	9.204	13621.2
120924 p9huP98-8 #01 TMA 1 Cdj_Core[1,2,J]_[21079,34027].im3	TMA1	Stroma	9	120924 p9huP98-8 #01 TMA 1 Cdj_Core[1,2,J]_[21079,34027].im3_Stroma_9	172	120924 p9huP98-8 #01 TMA 1 Cdj_Core[1,2,J]_[21079,34027].im3_Stroma_region9_object172_16391	5	Cluster 5 (TH-high)	21599.4	33999.6	9	24.1	36	0.00%	0.32	12.38	2.3	4.959	723.959	0.195	28.427	0.012	1.685	1.271	185.573	7.359	1074.39	0.831	121.392	0.015	2.126	0.035	5.103	0.13	19.018	6.951	1014.89
120924 p9huP98-8 #01 TMA 1 Cdj_Core[1,2,J]_[21079,34027].im3	TMA1	Stroma	9	120924 p9huP98-8 #01 TMA 1 Cdj_Core[1,2,J]_[21079,34027].im3_Stroma_9	173	120924 p9huP98-8 #01 TMA 1 Cdj_Core[1,2,J]_[21079,34027].im3_Stroma_region9_object173_16392	2	Cluster 2 (TH-mid)	20719.7	33999.6	9	30.3	14.5	0.00%	0.51	6.97	2.08	7.708	454.771	0.064	3.75	0	0	0.291	17.184	3.231	190.613	0.224	13.241	0.029	1.716	0.031	1.81	0.282	16.612	5.471	322.767
120924 p9huP98-8 #01 TMA 1 Cdj_Core[1,2,J]_[21079,34027].im3	TMA1	Stroma	9	120924 p9huP98-8 #01 TMA 1 Cdj_Core[1,2,J]_[21079,34027].im3_Stroma_9	174	120924 p9huP98-8 #01 TMA 1 Cdj_Core[1,2,J]_[21079,34027].im3_Stroma_region9_object174_16393	7	Cluster 7 (Indeterminate/Other)	21283.1	34000.1	9	102.1	5.7	0.00%	0.66	5.83	3.18	4.577	105.272	0.252	5.798	0.315	7.24	1.604	36.888	0.264	6.074	1.005	23.115	0.042	0.977	0.027	0.614	0.443	10.183	4.231	97.31
120924 p9huP98-8 #01 TMA 1 Cdj_Core[1,2,J]_[21079,34027].im3	TMA1	Stroma	9	120924 p9huP98-8 #01 TMA 1 Cdj_Core[1,2,J]_[21079,34027].im3_Stroma_9	175	120924 p9huP98-8 #01 TMA 1 Cdj_Core[1,2,J]_[21079,34027].im3_Stroma_region9_object175_16394	5	Cluster 5 (TH-high)	21189.8	34002.6	9	36.6	6.7	0.00%	0.94	2.99	1	5.56	150.124	0.09	2.442	0	0	0.63	17.007	8.573	231.478	0.529	14.272	0.02	0.551	0.025	0.662	0.052	1.391	5.207	140.579
120924 p9huP98-8 #01 TMA 1 Cdj_Core[1,2,J]_[21079,34027].im3	TMA1	Stroma	9	120924 p9huP98-8 #01 TMA 1 Cdj_Core[1,2,J]_[21079,34027].im3_Stroma_9	176	120924 p9huP98-8 #01 TMA 1 Cdj_Core[1,2,J]_[21079,34027].im3_Stroma_region9_object176_16395	7	Cluster 7 (Indeterminate/Other)	21269.2	34005.1	9	88.5	9.1	0.00%	0.69	5.46	2.2	5.479	202.72	0.069	2.557	0.238	8.817	1.481	54.804	0.019	0.702	0.388	14.374	0.057	2.104	0.01	0.382	0.596	22.046	11.826	437.556
120924 p9huP98-8 #01 TMA 1 Cdj_Core[1,2,J]_[21079,34027].im3	TMA1	Stroma	9	120924 p9huP98-8 #01 TMA 1 Cdj_Core[1,2,J]_[21079,34027].im3_Stroma_9	181	120924 p9huP98-8 #01 TMA 1 Cdj_Core[1,2,J]_[21079,34027].im3_Stroma_region9_object181_16400	1	Cluster 1 (VGLUT1+/SP+)	21435.1	34018.5	9	162.8	11.1	0.00%	0.34	8.27	4.02	5.306	238.771	0.323	14.551	1.09	49.052	6.935	312.082	0.211	9.514	1.514	68.112	0.054	2.439	0.044	1.996	0.146	6.55	5.939	267.275
120924 p9huP98-8 #01 TMA 1 Cdj_Core[1,2,J]_[21079,34027].im3	TMA1	Stroma	9	120924 p9huP98-8 #01 TMA 1 Cdj_Core[1,2,J]_[21079,34027].im3_Stroma_9	183	120924 p9huP98-8 #01 TMA 1 Cdj_Core[1,2,J]_[21079,34027].im3_Stroma_region9_object183_16402	5	Cluster 5 (TH-high)	21561.7	34021.4	9	63.3	11.1	0.00%	0.67	4.98	1.43	5.147	231.606	0.226	10.164	0.03	1.34	1.543	69.43	12.068	543.045	1.468	66.044	0.01	0.468	0.095	4.289	0.058	2.599	9.495	427.259
120924 p9huP98-8 #01 TMA 1 Cdj_Core[1,2,J]_[21079,34027].im3	TMA1	Stroma	9	120924 p9huP98-8 #01 TMA 1 Cdj_Core[1,2,J]_[21079,34027].im3_Stroma_9	184	120924 p9huP98-8 #01 TMA 1 Cdj_Core[1,2,J]_[21079,34027].im3_Stroma_region9_object184_16403	2	Cluster 2 (TH-mid)	20706.3	34021.4	9	21.1	5.9	0.00%	0.68	4.47	2.25	5.471	131.31	0.014	0.33	0	0	0.81	19.451	2.718	65.239	0.418	10.041	0.036	0.871	0.045	1.083	0.102	2.438	5.559	133.419
120924 p9huP98-8 #01 TMA 1 Cdj_Core[1,2,J]_[21079,34027].im3	TMA1	Stroma	9	120924 p9huP98-8 #01 TMA 1 Cdj_Core[1,2,J]_[21079,34027].im3_Stroma_9	185	120924 p9huP98-8 #01 TMA 1 Cdj_Core[1,2,J]_[21079,34027].im3_Stroma_region9_object185_16404	2	Cluster 2 (TH-mid)	21198.7	34025.4	9	41.2	28.3	0.00%	0.38	11.1	2.43	8.878	1020.98	0.089	10.233	0	0	0.875	100.619	4.391	504.969	0.772	88.777	0.042	4.829	0.031	3.582	0.176	20.295	6.499	747.339
120924 p9huP98-8 #01 TMA 1 Cdj_Core[1,2,J]_[21079,34027].im3	TMA1	Stroma	9	120924 p9huP98-8 #01 TMA 1 Cdj_Core[1,2,J]_[21079,34027].im3_Stroma_9	186	120924 p9huP98-8 #01 TMA 1 Cdj_Core[1,2,J]_[21079,34027].im3_Stroma_region9_object186_16405	5	Cluster 5 (TH-high)	21569.1	34023.9	9	56.8	13.8	0.00%	0.51	7.16	2.43	5.579	312.431	0.086	4.823	0.014	0.802	0.778	43.554	7.262	406.685	0.67	37.503	0.02	1.12	0.033	1.82	0.282	15.78	8.361	468.211
120924 p9huP98-8 #01 TMA 1 Cdj_Core[1,2,J]_[21079,34027].im3	TMA1	Stroma	9	120924 p9huP98-8 #01 TMA 1 Cdj_Core[1,2,J]_[21079,34027].im3_Stroma_9	187	120924 p9huP98-8 #01 TMA 1 Cdj_Core[1,2,J]_[21079,34027].im3_Stroma_region9_object187_16406	5	Cluster 5 (TH-high)	21576.1	34023.9	9	50.3	2.5	0.00%	1.26	1.99	1.32	4.471	44.71	0.04	0.395	0	0	0.243	2.428	6.814	68.142	0.337	3.371	0.028	0.276	0.013	0.133	0.446	4.464	8.92	89.203
120924 p9huP98-8 #01 TMA 1 Cdj_Core[1,2,J]_[21079,34027].im3	TMA1	Stroma	9	120924 p9huP98-8 #01 TMA 1 Cdj_Core[1,2,J]_[21079,34027].im3_Stroma_9	188	120924 p9huP98-8 #01 TMA 1 Cdj_Core[1,2,J]_[21079,34027].im3_Stroma_region9_object188_16407	2	Cluster 2 (TH-mid)	20708.2	34026.4	9	24.2	3.2	0.00%	0.97	2.85	1.78	4.32	56.161	0.137	1.778	0	0	0.445	5.791	2.788	36.245	0.3	3.895	0.028	0.36	0.028	0.358	0.415	5.393	3.923	50.995
120924 p9huP98-8 #01 TMA 1 Cdj_Core[1,2,J]_[21079,34027].im3	TMA1	Stroma	9	120924 p9huP98-8 #01 TMA 1 Cdj_Core[1,2,J]_[21079,34027].im3_Stroma_9	189	120924 p9huP98-8 #01 TMA 1 Cdj_Core[1,2,J]_[21079,34027].im3_Stroma_region9_object189_16408	5	Cluster 5 (TH-high)	21590	34030.4	9	37.5	6.2	0.00%	0.87	3.33	1.31	5.034	125.847	0.382	9.538	0.088	2.208	1.094	27.359	7.235	180.887	0.583	14.563	0.016	0.398	0.027	0.679	0.601	15.028	8.731	218.283
120924 p9huP98-8 #01 TMA 1 Cdj_Core[1,2,J]_[21079,34027].im3	TMA1	Stroma	9	120924 p9huP98-8 #01 TMA 1 Cdj_Core[1,2,J]_[21079,34027].im3_Stroma_9	192	120924 p9huP98-8 #01 TMA 1 Cdj_Core[1,2,J]_[21079,34027].im3_Stroma_region9_object192_16411	2	Cluster 2 (TH-mid)	21601.4	34040.3	9	25.8	3.9	0.00%	1.03	2.49	1.25	5.154	82.469	0.259	4.137	0.065	1.041	0.967	15.465	4.081	65.288	0.437	6.986	0.006	0.101	0.007	0.119	0.708	11.328	5.383	86.126
120924 p9huP98-8 #01 TMA 1 Cdj_Core[1,2,J]_[21079,34027].im3	TMA1	Stroma	9	120924 p9huP98-8 #01 TMA 1 Cdj_Core[1,2,J]_[21079,34027].im3_Stroma_9	194	120924 p9huP98-8 #01 TMA 1 Cdj_Core[1,2,J]_[21079,34027].im3_Stroma_region9_object194_16413	7	Cluster 7 (Indeterminate/Other)	21380.5	34046.3	9	173.1	9.4	0.00%	0.76	4.96	2	5.99	227.606	0.329	12.487	0.801	30.423	2.24	85.102	0.236	8.955	1.017	38.656	0.056	2.109	0.024	0.923	0.352	13.362	5.712	217.068
120924 p9huP98-8 #01 TMA 1 Cdj_Core[1,2,J]_[21079,34027].im3	TMA1	Stroma	9	120924 p9huP98-8 #01 TMA 1 Cdj_Core[1,2,J]_[21079,34027].im3_Stroma_9	195	120924 p9huP98-8 #01 TMA 1 Cdj_Core[1,2,J]_[21079,34027].im3_Stroma_region9_object195_16414	5	Cluster 5 (TH-high)	21597.4	34046.8	9	29.8	15.8	0.00%	0.27	6.47	1.09	1.862	119.154	0.094	6.046	0.038	2.443	2.149	137.522	12.386	792.735	2.831	181.208	0.034	2.201	0.251	16.056	9.246	591.74	11.136	712.697
120924 p9huP98-8 #01 TMA 1 Cdj_Core[1,2,J]_[21079,34027].im3	TMA1	Stroma	9	120924 p9huP98-8 #01 TMA 1 Cdj_Core[1,2,J]_[21079,34027].im3_Stroma_9	196	120924 p9huP98-8 #01 TMA 1 Cdj_Core[1,2,J]_[21079,34027].im3_Stroma_region9_object196_16415	5	Cluster 5 (TH-high)	21598.4	34045.3	9	28.8	3	0.00%	1.25	1.99	1	4.007	48.078	0.178	2.135	0.009	0.102	1.545	18.542	8.661	103.936	0.532	6.385	0.024	0.283	0.053	0.63	8.726	104.712	6.923	83.079
120924 p9huP98-8 #01 TMA 1 Cdj_Core[1,2,J]_[21079,34027].im3	TMA1	Stroma	9	120924 p9huP98-8 #01 TMA 1 Cdj_Core[1,2,J]_[21079,34027].im3_Stroma_9	197	120924 p9huP98-8 #01 TMA 1 Cdj_Core[1,2,J]_[21079,34027].im3_Stroma_region9_object197_16416	5	Cluster 5 (TH-high)	20705.8	34056.2	9	15.2	9.6	0.00%	0.48	6.4	2.64	7.529	293.628	0.234	9.109	0.022	0.872	1.479	57.679	7.472	291.401	0.579	22.59	0.035	1.371	0.079	3.066	0.101	3.941	6.828	266.299
120924 p9huP98-8 #01 TMA 1 Cdj_Core[1,2,J]_[21079,34027].im3	TMA1	Stroma	9	120924 p9huP98-8 #01 TMA 1 Cdj_Core[1,2,J]_[21079,34027].im3_Stroma_9	198	120924 p9huP98-8 #01 TMA 1 Cdj_Core[1,2,J]_[21079,34027].im3_Stroma_region9_object198_16417	2	Cluster 2 (TH-mid)	21598.4	34055.2	9	27.3	4.7	0.00%	1.06	2.98	1.5	5.383	102.268	0.065	1.234	0.001	0.028	0.369	7.011	5.036	95.69	0.535	10.16	0.023	0.433	0.021	0.403	0.377	7.166	5.304	100.783
120924 p9huP98-8 #01 TMA 1 Cdj_Core[1,2,J]_[21079,34027].im3	TMA1	Stroma	9	120924 p9huP98-8 #01 TMA 1 Cdj_Core[1,2,J]_[21079,34027].im3_Stroma_9	200	120924 p9huP98-8 #01 TMA 1 Cdj_Core[1,2,J]_[21079,34027].im3_Stroma_region9_object200_16419	7	Cluster 7 (Indeterminate/Other)	21323.4	34060.2	9	114.6	10.1	0.00%	0.45	6.95	2.57	5.015	205.61	0.337	13.832	0.271	11.118	2.717	111.378	0.246	10.09	0.53	21.744	0.032	1.322	0.041	1.695	0.162	6.626	3.384	138.735
120924 p9huP98-8 #01 TMA 1 Cdj_Core[1,2,J]_[21079,34027].im3	TMA1	Stroma	9	120924 p9huP98-8 #01 TMA 1 Cdj_Core[1,2,J]_[21079,34027].im3_Stroma_9	201	120924 p9huP98-8 #01 TMA 1 Cdj_Core[1,2,J]_[21079,34027].im3_Stroma_region9_object201_16420	7	Cluster 7 (Indeterminate/Other)	21608.3	34063.1	9	15.3	3.5	0.00%	1.22	1.99	1	5.902	82.625	0.192	2.693	0.093	1.299	1.636	22.911	1.837	25.72	0.617	8.637	0.014	0.196	0.014	0.191	1.701	23.811	4.935	69.092
120924 p9huP98-8 #01 TMA 1 Cdj_Core[1,2,J]_[21079,34027].im3	TMA1	Stroma	9	120924 p9huP98-8 #01 TMA 1 Cdj_Core[1,2,J]_[21079,34027].im3_Stroma_9	202	120924 p9huP98-8 #01 TMA 1 Cdj_Core[1,2,J]_[21079,34027].im3_Stroma_region9_object202_16421	2	Cluster 2 (TH-mid)	21169	34070.6	9	14	43.4	0.01%	0.29	16.03	3.64	7.028	1236.99	0.081	14.272	0.079	13.834	0.515	90.631	2.695	474.372	0.536	94.392	0.04	7.067	0.029	5.096	0.429	75.436	5.677	999.205
120924 p9huP98-8 #01 TMA 1 Cdj_Core[1,2,J]_[21079,34027].im3	TMA1	Stroma	9	120924 p9huP98-8 #01 TMA 1 Cdj_Core[1,2,J]_[21079,34027].im3_Stroma_9	204	120924 p9huP98-8 #01 TMA 1 Cdj_Core[1,2,J]_[21079,34027].im3_Stroma_region9_object204_16423	7	Cluster 7 (Indeterminate/Other)	20760.9	34068.6	9	10.5	15.5	0.00%	0.77	4.48	1	9.838	619.802	0.197	12.428	0.299	18.806	0.945	59.514	0.642	40.424	0.457	28.763	0.025	1.595	0.049	3.092	0.319	20.106	6.901	434.749
120924 p9huP98-8 #01 TMA 1 Cdj_Core[1,2,J]_[21079,34027].im3	TMA1	Stroma	9	120924 p9huP98-8 #01 TMA 1 Cdj_Core[1,2,J]_[21079,34027].im3_Stroma_9	205	120924 p9huP98-8 #01 TMA 1 Cdj_Core[1,2,J]_[21079,34027].im3_Stroma_region9_object205_16424	7	Cluster 7 (Indeterminate/Other)	21156.1	34072.1	9	26.4	3.9	0.00%	0.79	4.01	2.57	4.08	65.28	0.146	2.33	0.043	0.691	0.433	6.92	0.179	2.867	0.021	0.337	0.02	0.321	0.024	0.39	0.674	10.792	2.388	38.208
120924 p9huP98-8 #01 TMA 1 Cdj_Core[1,2,J]_[21079,34027].im3	TMA1	Stroma	9	120924 p9huP98-8 #01 TMA 1 Cdj_Core[1,2,J]_[21079,34027].im3_Stroma_9	206	120924 p9huP98-8 #01 TMA 1 Cdj_Core[1,2,J]_[21079,34027].im3_Stroma_region9_object206_16425	4	Cluster 4 (VAChT+)	21271.7	34080	9	62.1	71.2	0.01%	0.17	16.87	1.69	4.811	1390.47	0.215	62.108	2.158	623.724	1.56	450.974	0.634	183.183	1.349	389.982	0.071	20.461	0.117	33.842	4.659	1346.38	7.521	2173.49
120924 p9huP98-8 #01 TMA 1 Cdj_Core[1,2,J]_[21079,34027].im3	TMA1	Stroma	9	120924 p9huP98-8 #01 TMA 1 Cdj_Core[1,2,J]_[21079,34027].im3_Stroma_9	207	120924 p9huP98-8 #01 TMA 1 Cdj_Core[1,2,J]_[21079,34027].im3_Stroma_region9_object207_16426	1	Cluster 1 (VGLUT1+/SP+)	20786.7	34078	9	37.1	2.5	0.00%	1.26	2.94	1.61	4.035	40.346	0.162	1.615	0.121	1.214	9.54	95.401	0.274	2.738	0.62	6.199	0.093	0.933	0.073	0.732	4.251	42.508	5.838	58.377
120924 p9huP98-8 #01 TMA 1 Cdj_Core[1,2,J]_[21079,34027].im3	TMA1	Stroma	9	120924 p9huP98-8 #01 TMA 1 Cdj_Core[1,2,J]_[21079,34027].im3_Stroma_9	208	120924 p9huP98-8 #01 TMA 1 Cdj_Core[1,2,J]_[21079,34027].im3_Stroma_region9_object208_16427	5	Cluster 5 (TH-high)	20813	34078	9	57.8	6.2	0.00%	0.79	3.48	1.4	4.619	115.48	0.157	3.928	0.231	5.764	1.073	26.817	10.299	257.473	2.265	56.614	0.015	0.383	0.082	2.059	0.055	1.369	7.95	198.762
120924 p9huP98-8 #01 TMA 1 Cdj_Core[1,2,J]_[21079,34027].im3	TMA1	Stroma	9	120924 p9huP98-8 #01 TMA 1 Cdj_Core[1,2,J]_[21079,34027].im3_Stroma_9	209	120924 p9huP98-8 #01 TMA 1 Cdj_Core[1,2,J]_[21079,34027].im3_Stroma_region9_object209_16428	7	Cluster 7 (Indeterminate/Other)	20821.4	34081.5	9	51	15.8	0.00%	0.3	9.07	2.89	4.949	316.704	0.056	3.554	0.14	8.981	1.8	115.191	0.107	6.866	0.481	30.81	0.035	2.255	0.048	3.055	8.529	545.839	6.209	397.355
120924 p9huP98-8 #01 TMA 1 Cdj_Core[1,2,J]_[21079,34027].im3	TMA1	Stroma	9	120924 p9huP98-8 #01 TMA 1 Cdj_Core[1,2,J]_[21079,34027].im3_Stroma_9	210	120924 p9huP98-8 #01 TMA 1 Cdj_Core[1,2,J]_[21079,34027].im3_Stroma_region9_object210_16429	7	Cluster 7 (Indeterminate/Other)	21141.2	34085	9	41.3	3.7	0.00%	1.12	2.48	1.25	6.178	92.674	0.316	4.738	0.159	2.387	0.356	5.337	0.093	1.388	0.376	5.637	0.025	0.376	0.017	0.255	0.508	7.622	2.794	41.909
120924 p9huP98-8 #01 TMA 1 Cdj_Core[1,2,J]_[21079,34027].im3	TMA1	Stroma	9	120924 p9huP98-8 #01 TMA 1 Cdj_Core[1,2,J]_[21079,34027].im3_Stroma_9	211	120924 p9huP98-8 #01 TMA 1 Cdj_Core[1,2,J]_[21079,34027].im3_Stroma_region9_object211_16430	7	Cluster 7 (Indeterminate/Other)	20812.5	34090	9	55.9	10.6	0.00%	0.8	4.47	1.5	9.804	421.576	0.124	5.342	0.08	3.449	0.459	19.757	0.613	26.379	0.826	35.513	0.204	8.788	0.022	0.94	0.223	9.61	5.525	237.556
120924 p9huP98-8 #01 TMA 1 Cdj_Core[1,2,J]_[21079,34027].im3	TMA1	Stroma	9	120924 p9huP98-8 #01 TMA 1 Cdj_Core[1,2,J]_[21079,34027].im3_Stroma_9	213	120924 p9huP98-8 #01 TMA 1 Cdj_Core[1,2,J]_[21079,34027].im3_Stroma_region9_object213_16432	7	Cluster 7 (Indeterminate/Other)	21347.2	34094.9	9	138.6	5.4	0.00%	0.57	5.83	3.65	4.44	97.689	0.299	6.579	0.222	4.886	1.456	32.039	0.019	0.416	0.293	6.451	0.033	0.728	0.025	0.56	0.341	7.509	2.714	59.697
120924 p9huP98-8 #01 TMA 1 Cdj_Core[1,2,J]_[21079,34027].im3	TMA1	Stroma	9	120924 p9huP98-8 #01 TMA 1 Cdj_Core[1,2,J]_[21079,34027].im3_Stroma_9	214	120924 p9huP98-8 #01 TMA 1 Cdj_Core[1,2,J]_[21079,34027].im3_Stroma_region9_object214_16433	2	Cluster 2 (TH-mid)	21142.2	34099.4	9	43.8	2.7	0.00%	1.14	2.25	1.45	5.635	61.99	0.346	3.806	0.036	0.391	0.346	3.808	2.904	31.939	0.68	7.482	0.01	0.108	0.015	0.163	0.514	5.653	4.637	51.005
120924 p9huP98-8 #01 TMA 1 Cdj_Core[1,2,J]_[21079,34027].im3	TMA1	Stroma	9	120924 p9huP98-8 #01 TMA 1 Cdj_Core[1,2,J]_[21079,34027].im3_Stroma_9	216	120924 p9huP98-8 #01 TMA 1 Cdj_Core[1,2,J]_[21079,34027].im3_Stroma_region9_object216_16435	4	Cluster 4 (VAChT+)	21417.2	34108.8	9	120.5	3.7	0.00%	1.12	2.48	1.25	4.669	70.033	0.441	6.613	1.943	29.143	3.477	52.156	0.051	0.767	1.558	23.367	0.017	0.25	0.016	0.242	0.847	12.709	5.703	85.55
120924 p9huP98-8 #01 TMA 1 Cdj_Core[1,2,J]_[21079,34027].im3	TMA1	Stroma	9	120924 p9huP98-8 #01 TMA 1 Cdj_Core[1,2,J]_[21079,34027].im3_Stroma_9	217	120924 p9huP98-8 #01 TMA 1 Cdj_Core[1,2,J]_[21079,34027].im3_Stroma_region9_object217_16436	7	Cluster 7 (Indeterminate/Other)	21292.6	34121.7	9	93.7	8.4	0.00%	0.51	5.96	2.98	5.304	180.329	0.285	9.686	0.41	13.925	2.265	77.013	0.094	3.183	0.455	15.476	0.048	1.626	0.033	1.107	0.258	8.768	3.536	120.226
120924 p9huP98-8 #01 TMA 1 Cdj_Core[1,2,J]_[21079,34027].im3	TMA1	Stroma	9	120924 p9huP98-8 #01 TMA 1 Cdj_Core[1,2,J]_[21079,34027].im3_Stroma_9	218	120924 p9huP98-8 #01 TMA 1 Cdj_Core[1,2,J]_[21079,34027].im3_Stroma_region9_object218_16437	5	Cluster 5 (TH-high)	21226.6	34129.2	9	46.4	3.9	0.00%	0.89	2.99	1.51	4.218	67.488	0.006	0.091	0	0	0.218	3.484	10.059	160.951	0.31	4.956	0.006	0.097	0.02	0.325	0.253	4.051	6.512	104.196
120924 p9huP98-8 #01 TMA 1 Cdj_Core[1,2,J]_[21079,34027].im3	TMA1	Stroma	9	120924 p9huP98-8 #01 TMA 1 Cdj_Core[1,2,J]_[21079,34027].im3_Stroma_9	220	120924 p9huP98-8 #01 TMA 1 Cdj_Core[1,2,J]_[21079,34027].im3_Stroma_region9_object220_16439	2	Cluster 2 (TH-mid)	21582	34135.6	9	40.6	9.1	0.00%	0.52	6.4	2.4	4.917	181.939	0.29	10.721	0.011	0.396	1.383	51.169	4.042	149.551	0.385	14.262	0.015	0.551	0.017	0.639	0.3	11.094	4.243	157.001
120924 p9huP98-8 #01 TMA 1 Cdj_Core[1,2,J]_[21079,34027].im3	TMA1	Stroma	9	120924 p9huP98-8 #01 TMA 1 Cdj_Core[1,2,J]_[21079,34027].im3_Stroma_9	222	120924 p9huP98-8 #01 TMA 1 Cdj_Core[1,2,J]_[21079,34027].im3_Stroma_region9_object222_16441	4	Cluster 4 (VAChT+)	21373.5	34142.1	9	145	4.9	0.00%	0.63	4.43	2.14	3.907	78.143	0.167	3.344	1.48	29.591	3.82	76.405	0.358	7.166	1.048	20.958	0.065	1.295	0.1	1.991	6.233	124.658	6.367	127.347
120924 p9huP98-8 #01 TMA 1 Cdj_Core[1,2,J]_[21079,34027].im3	TMA1	Stroma	9	120924 p9huP98-8 #01 TMA 1 Cdj_Core[1,2,J]_[21079,34027].im3_Stroma_9	224	120924 p9huP98-8 #01 TMA 1 Cdj_Core[1,2,J]_[21079,34027].im3_Stroma_region9_object224_16442	1	Cluster 1 (VGLUT1+/SP+)	21373.5	34146.5	9	142.5	3	0.00%	1.25	2.49	1.66	4.239	50.874	0.159	1.914	1.678	20.142	8.436	101.234	0.128	1.538	0.645	7.744	0.078	0.937	0.047	0.562	6.125	73.499	7.659	91.906
120924 p9huP98-8 #01 TMA 1 Cdj_Core[1,2,J]_[21079,34027].im3	TMA1	Stroma	9	120924 p9huP98-8 #01 TMA 1 Cdj_Core[1,2,J]_[21079,34027].im3_Stroma_9	225	120924 p9huP98-8 #01 TMA 1 Cdj_Core[1,2,J]_[21079,34027].im3_Stroma_region9_object225_16443	5	Cluster 5 (TH-high)	20769.3	34161.9	9	65.5	221.1	0.03%	0.45	21.55	1.5	10.239	9184.73	0.702	629.249	0.358	320.967	2.927	2625.26	9.137	8196.08	4.113	3689.26	0.096	85.709	0.31	278.459	0.793	711.024	12.69	11382.5
120924 p9huP98-8 #01 TMA 1 Cdj_Core[1,2,J]_[21079,34027].im3	TMA1	Stroma	9	120924 p9huP98-8 #01 TMA 1 Cdj_Core[1,2,J]_[21079,34027].im3_Stroma_9	226	120924 p9huP98-8 #01 TMA 1 Cdj_Core[1,2,J]_[21079,34027].im3_Stroma_region9_object226_16444	7	Cluster 7 (Indeterminate/Other)	21336.3	34154	9	147.2	3.9	0.00%	0.79	5.45	4.09	4.08	65.282	0.152	2.431	0.135	2.156	1.678	26.848	0.076	1.21	0.387	6.195	0.041	0.655	0.025	0.406	0.47	7.513	2.652	42.434
120924 p9huP98-8 #01 TMA 1 Cdj_Core[1,2,J]_[21079,34027].im3	TMA1	Stroma	9	120924 p9huP98-8 #01 TMA 1 Cdj_Core[1,2,J]_[21079,34027].im3_Stroma_9	227	120924 p9huP98-8 #01 TMA 1 Cdj_Core[1,2,J]_[21079,34027].im3_Stroma_region9_object227_16445	2	Cluster 2 (TH-mid)	20758.9	34155	9	77.4	4.2	0.00%	0.95	2.61	1.16	4.453	75.701	0.114	1.939	0.584	9.921	1.044	17.747	3.091	52.544	0.684	11.621	0.031	0.531	0.087	1.482	0.15	2.557	5.55	94.346
120924 p9huP98-8 #01 TMA 1 Cdj_Core[1,2,J]_[21079,34027].im3	TMA1	Stroma	9	120924 p9huP98-8 #01 TMA 1 Cdj_Core[1,2,J]_[21079,34027].im3_Stroma_9	228	120924 p9huP98-8 #01 TMA 1 Cdj_Core[1,2,J]_[21079,34027].im3_Stroma_region9_object228_16446	7	Cluster 7 (Indeterminate/Other)	21302	34163.4	9	123.6	3.2	0.00%	0.97	3.63	2.71	4.465	58.048	0.191	2.488	0.713	9.264	1.325	17.231	0.134	1.746	0.395	5.133	0.029	0.382	0.029	0.376	0.183	2.377	2.88	37.444
120924 p9huP98-8 #01 TMA 1 Cdj_Core[1,2,J]_[21079,34027].im3	TMA1	Stroma	9	120924 p9huP98-8 #01 TMA 1 Cdj_Core[1,2,J]_[21079,34027].im3_Stroma_9	229	120924 p9huP98-8 #01 TMA 1 Cdj_Core[1,2,J]_[21079,34027].im3_Stroma_region9_object229_16447	2	Cluster 2 (TH-mid)	20710.7	34163.9	9	34.6	3	0.00%	1.05	1.99	1	4.666	55.997	0.065	0.785	0.084	1.003	0.557	6.687	3.935	47.219	0.552	6.63	0.048	0.578	0.051	0.614	0.262	3.147	5.426	65.117
120924 p9huP98-8 #01 TMA 1 Cdj_Core[1,2,J]_[21079,34027].im3	TMA1	Stroma	9	120924 p9huP98-8 #01 TMA 1 Cdj_Core[1,2,J]_[21079,34027].im3_Stroma_9	230	120924 p9huP98-8 #01 TMA 1 Cdj_Core[1,2,J]_[21079,34027].im3_Stroma_region9_object230_16448	5	Cluster 5 (TH-high)	21197.8	34173.9	9	64.7	89	0.01%	0.23	23.67	3.86	6.494	2344.43	0.116	41.701	0.11	39.734	1.518	547.839	8.002	2888.75	2.229	804.676	0.077	27.962	0.185	66.902	0.778	280.828	9.075	3276.19
120924 p9huP98-8 #01 TMA 1 Cdj_Core[1,2,J]_[21079,34027].im3	TMA1	Stroma	9	120924 p9huP98-8 #01 TMA 1 Cdj_Core[1,2,J]_[21079,34027].im3_Stroma_9	231	120924 p9huP98-8 #01 TMA 1 Cdj_Core[1,2,J]_[21079,34027].im3_Stroma_region9_object231_16449	4	Cluster 4 (VAChT+)	21350.7	34171.4	9	145.8	12.6	0.00%	0.42	6.95	2.33	4.488	228.902	0.272	13.871	1.704	86.88	3.706	189.018	1.966	100.279	1.333	67.991	0.059	2.987	0.084	4.304	0.82	41.844	7.584	386.77
120924 p9huP98-8 #01 TMA 1 Cdj_Core[1,2,J]_[21079,34027].im3	TMA1	Stroma	9	120924 p9huP98-8 #01 TMA 1 Cdj_Core[1,2,J]_[21079,34027].im3_Stroma_9	232	120924 p9huP98-8 #01 TMA 1 Cdj_Core[1,2,J]_[21079,34027].im3_Stroma_region9_object232_16450	1	Cluster 1 (VGLUT1+/SP+)	21391.4	34170.4	9	113.3	2.5	0.00%	1.26	2.54	1.76	4	40	0.194	1.937	1.092	10.922	6.685	66.847	0.524	5.238	1.453	14.535	0.029	0.29	0.036	0.363	5.134	51.344	6.652	66.522
120924 p9huP98-8 #01 TMA 1 Cdj_Core[1,2,J]_[21079,34027].im3	TMA1	Stroma	9	120924 p9huP98-8 #01 TMA 1 Cdj_Core[1,2,J]_[21079,34027].im3_Stroma_9	236	120924 p9huP98-8 #01 TMA 1 Cdj_Core[1,2,J]_[21079,34027].im3_Stroma_region9_object236_16454	4	Cluster 4 (VAChT+)	21371	34176.8	9	125.6	7.4	0.00%	0.71	3.65	1.1	4.454	133.631	0.337	10.108	1.729	51.86	3.723	111.683	0.246	7.378	0.941	28.222	0.072	2.172	0.064	1.924	2.42	72.6	5.46	163.798
120924 p9huP98-8 #01 TMA 1 Cdj_Core[1,2,J]_[21079,34027].im3	TMA1	Stroma	9	120924 p9huP98-8 #01 TMA 1 Cdj_Core[1,2,J]_[21079,34027].im3_Stroma_9	239	120924 p9huP98-8 #01 TMA 1 Cdj_Core[1,2,J]_[21079,34027].im3_Stroma_region9_object239_16457	2	Cluster 2 (TH-mid)	20725.6	34180.8	9	55.4	12.8	0.00%	0.73	5.47	1.57	7.285	378.794	0.048	2.47	0.027	1.414	1.106	57.523	2.425	126.114	0.702	36.492	0.038	1.99	0.033	1.737	0.226	11.733	6.661	346.361
120924 p9huP98-8 #01 TMA 1 Cdj_Core[1,2,J]_[21079,34027].im3	TMA1	Stroma	9	120924 p9huP98-8 #01 TMA 1 Cdj_Core[1,2,J]_[21079,34027].im3_Stroma_9	240	120924 p9huP98-8 #01 TMA 1 Cdj_Core[1,2,J]_[21079,34027].im3_Stroma_region9_object240_16458	5	Cluster 5 (TH-high)	21619.8	34181.8	9	15.4	29.3	0.00%	0.46	7.92	1.22	6.65	791.392	0.349	41.556	0.24	28.515	1.658	197.334	7.217	858.854	1.787	212.669	0.013	1.6	0.125	14.856	0.617	73.391	7.363	876.254
120924 p9huP98-8 #01 TMA 1 Cdj_Core[1,2,J]_[21079,34027].im3	TMA1	Stroma	9	120924 p9huP98-8 #01 TMA 1 Cdj_Core[1,2,J]_[21079,34027].im3_Stroma_9	241	120924 p9huP98-8 #01 TMA 1 Cdj_Core[1,2,J]_[21079,34027].im3_Stroma_region9_object241_16459	2	Cluster 2 (TH-mid)	21614.3	34200.7	9	10.5	236.6	0.03%	0.11	41.29	2.95	6.961	6682.56	0.32	307.406	0.211	202.589	1.539	1477.89	5.098	4893.64	1.442	1384.22	0.025	24.258	0.078	74.996	0.963	924.088	7.576	7273.29
120924 p9huP98-8 #01 TMA 1 Cdj_Core[1,2,J]_[21079,34027].im3	TMA1	Stroma	9	120924 p9huP98-8 #01 TMA 1 Cdj_Core[1,2,J]_[21079,34027].im3_Stroma_9	242	120924 p9huP98-8 #01 TMA 1 Cdj_Core[1,2,J]_[21079,34027].im3_Stroma_region9_object242_16460	2	Cluster 2 (TH-mid)	21207.7	34183.3	9	64.9	16	0.00%	0.46	7.04	1.84	5.819	378.235	0.008	0.492	0.013	0.844	0.911	59.194	4.31	280.176	0.769	50.016	0.056	3.619	0.07	4.524	2.136	138.853	5.862	381.037
120924 p9huP98-8 #01 TMA 1 Cdj_Core[1,2,J]_[21079,34027].im3	TMA1	Stroma	9	120924 p9huP98-8 #01 TMA 1 Cdj_Core[1,2,J]_[21079,34027].im3_Stroma_9	243	120924 p9huP98-8 #01 TMA 1 Cdj_Core[1,2,J]_[21079,34027].im3_Stroma_region9_object243_16461	7	Cluster 7 (Indeterminate/Other)	21333.8	34185.8	9	154.4	3	0.00%	1.05	3.38	2	3.873	46.476	0.249	2.983	0.85	10.196	2.167	25.999	0.092	1.103	0.665	7.974	0.021	0.254	0.073	0.876	1.113	13.352	3.522	42.258
120924 p9huP98-8 #01 TMA 1 Cdj_Core[1,2,J]_[21079,34027].im3	TMA1	Stroma	9	120924 p9huP98-8 #01 TMA 1 Cdj_Core[1,2,J]_[21079,34027].im3_Stroma_9	244	120924 p9huP98-8 #01 TMA 1 Cdj_Core[1,2,J]_[21079,34027].im3_Stroma_region9_object244_16462	4	Cluster 4 (VAChT+)	21337.8	34195.2	9	147.3	75.7	0.01%	0.11	20.05	2.12	4.42	1356.9	0.164	50.374	1.375	422.147	1.867	573.318	0.628	192.935	0.705	216.428	0.043	13.09	0.079	24.372	2.045	627.735	5.316	1632.02
120924 p9huP98-8 #01 TMA 1 Cdj_Core[1,2,J]_[21079,34027].im3	TMA1	Stroma	9	120924 p9huP98-8 #01 TMA 1 Cdj_Core[1,2,J]_[21079,34027].im3_Stroma_9	245	120924 p9huP98-8 #01 TMA 1 Cdj_Core[1,2,J]_[21079,34027].im3_Stroma_region9_object245_16463	4	Cluster 4 (VAChT+)	21367.5	34186.3	9	123.7	4.2	0.00%	0.83	2.98	1.5	4.498	76.473	0.266	4.525	2.838	48.24	3.054	51.913	1.191	20.246	0.849	14.432	0.065	1.099	0.07	1.184	6.131	104.233	7.061	120.032
120924 p9huP98-8 #01 TMA 1 Cdj_Core[1,2,J]_[21079,34027].im3	TMA1	Stroma	9	120924 p9huP98-8 #01 TMA 1 Cdj_Core[1,2,J]_[21079,34027].im3_Stroma_9	247	120924 p9huP98-8 #01 TMA 1 Cdj_Core[1,2,J]_[21079,34027].im3_Stroma_region9_object247_16465	7	Cluster 7 (Indeterminate/Other)	20788.7	34191.2	9	44.2	6.4	0.00%	0.62	4.27	1.71	5.937	154.37	0.102	2.659	0.109	2.843	0.531	13.808	0.035	0.901	0.866	22.509	0.047	1.234	0.022	0.581	0.56	14.551	4.899	127.381
120924 p9huP98-8 #01 TMA 1 Cdj_Core[1,2,J]_[21079,34027].im3	TMA1	Stroma	9	120924 p9huP98-8 #01 TMA 1 Cdj_Core[1,2,J]_[21079,34027].im3_Stroma_9	248	120924 p9huP98-8 #01 TMA 1 Cdj_Core[1,2,J]_[21079,34027].im3_Stroma_region9_object248_16466	2	Cluster 2 (TH-mid)	20737.5	34193.2	9	69.8	7.9	0.00%	0.45	4.96	1.67	4.263	136.427	0.069	2.197	0.019	0.601	1.343	42.99	3.029	96.918	1.717	54.947	0.041	1.328	0.062	1.98	1.257	40.233	5.697	182.294
120924 p9huP98-8 #01 TMA 1 Cdj_Core[1,2,J]_[21079,34027].im3	TMA1	Stroma	9	120924 p9huP98-8 #01 TMA 1 Cdj_Core[1,2,J]_[21079,34027].im3_Stroma_9	249	120924 p9huP98-8 #01 TMA 1 Cdj_Core[1,2,J]_[21079,34027].im3_Stroma_region9_object249_16467	2	Cluster 2 (TH-mid)	21446.5	34199.2	9	52.7	6.9	0.00%	0.45	5.03	1.56	4.753	133.079	0.23	6.436	0.103	2.882	1.84	51.529	2.899	81.184	0.399	11.18	0.084	2.357	0.017	0.484	0.321	8.995	4.547	127.321
120924 p9huP98-8 #01 TMA 1 Cdj_Core[1,2,J]_[21079,34027].im3	TMA1	Stroma	9	120924 p9huP98-8 #01 TMA 1 Cdj_Core[1,2,J]_[21079,34027].im3_Stroma_9	250	120924 p9huP98-8 #01 TMA 1 Cdj_Core[1,2,J]_[21079,34027].im3_Stroma_region9_object250_16468	5	Cluster 5 (TH-high)	20737.5	34200.2	9	71.7	15.3	0.00%	0.72	4.94	1.16	8.732	541.356	0.175	10.86	0.083	5.147	1.604	99.42	6.608	409.686	2.042	126.584	0.042	2.601	0.126	7.782	0.118	7.322	8.473	525.342
120924 p9huP98-8 #01 TMA 1 Cdj_Core[1,2,J]_[21079,34027].im3	TMA1	Stroma	9	120924 p9huP98-8 #01 TMA 1 Cdj_Core[1,2,J]_[21079,34027].im3_Stroma_9	252	120924 p9huP98-8 #01 TMA 1 Cdj_Core[1,2,J]_[21079,34027].im3_Stroma_region9_object252_16470	2	Cluster 2 (TH-mid)	21436.1	34216.6	9	49.5	3.5	0.00%	0.9	2.96	1.9	5.046	70.642	0.147	2.053	0.054	0.755	1.019	14.264	3.74	52.355	0.278	3.897	0.025	0.344	0.066	0.917	0.227	3.178	3.855	53.966
120924 p9huP98-8 #01 TMA 1 Cdj_Core[1,2,J]_[21079,34027].im3	TMA1	Stroma	9	120924 p9huP98-8 #01 TMA 1 Cdj_Core[1,2,J]_[21079,34027].im3_Stroma_9	253	120924 p9huP98-8 #01 TMA 1 Cdj_Core[1,2,J]_[21079,34027].im3_Stroma_region9_object253_16471	7	Cluster 7 (Indeterminate/Other)	20758.9	34222	9	76.9	3.9	0.00%	0.79	3.3	1.73	4.292	68.677	0.098	1.57	0.047	0.744	1.426	22.814	1.164	18.621	0.326	5.208	0.056	0.89	0.047	0.749	0.388	6.205	4.94	79.038
120924 p9huP98-8 #01 TMA 1 Cdj_Core[1,2,J]_[21079,34027].im3	TMA1	Stroma	unassigned	120924 p9huP98-8 #01 TMA 1 Cdj_Core[1,2,J]_[21079,34027].im3_Stroma_unassigned	255	120924 p9huP98-8 #01 TMA 1 Cdj_Core[1,2,J]_[21079,34027].im3_Stroma_regionNA_object255_16473	2	Cluster 2 (TH-mid)	21618.8	34231.4		1	42.6	0.01%	0.23	19.16	4.82	5.737	992.495	0.314	54.324	0.298	51.578	1.67	288.862	2.949	510.153	1.239	214.404	0.032	5.532	0.074	12.763	0.31	53.616	7.04	1217.85
120924 p9huP98-8 #01 TMA 1 Cdj_Core[1,2,J]_[21079,34027].im3	TMA1	Stroma	9	120924 p9huP98-8 #01 TMA 1 Cdj_Core[1,2,J]_[21079,34027].im3_Stroma_9	257	120924 p9huP98-8 #01 TMA 1 Cdj_Core[1,2,J]_[21079,34027].im3_Stroma_region9_object257_16475	7	Cluster 7 (Indeterminate/Other)	21333.3	34232.4	9	143.6	3.9	0.00%	0.89	3.16	1.72	4.445	71.119	0.211	3.383	0.849	13.58	0.989	15.818	0.078	1.246	0.835	13.363	0.047	0.757	0.018	0.28	0.548	8.764	3.888	62.2
120924 p9huP98-8 #01 TMA 1 Cdj_Core[1,2,J]_[21079,34027].im3	TMA1	Stroma	9	120924 p9huP98-8 #01 TMA 1 Cdj_Core[1,2,J]_[21079,34027].im3_Stroma_9	259	120924 p9huP98-8 #01 TMA 1 Cdj_Core[1,2,J]_[21079,34027].im3_Stroma_region9_object259_16477	2	Cluster 2 (TH-mid)	20934.1	34237.9	9	52	16.3	0.00%	0.38	8.51	2.62	6.799	448.742	0.351	23.14	0.119	7.858	1.126	74.308	5.297	349.621	0.974	64.265	0.014	0.912	0.066	4.381	0.151	9.983	6.738	444.688
120924 p9huP98-8 #01 TMA 1 Cdj_Core[1,2,J]_[21079,34027].im3	TMA1	Stroma	9	120924 p9huP98-8 #01 TMA 1 Cdj_Core[1,2,J]_[21079,34027].im3_Stroma_9	260	120924 p9huP98-8 #01 TMA 1 Cdj_Core[1,2,J]_[21079,34027].im3_Stroma_region9_object260_16478	7	Cluster 7 (Indeterminate/Other)	20757.9	34240.9	9	84.8	9.4	0.00%	0.71	3.67	1.11	6.027	229.024	0.023	0.863	0.005	0.194	1.234	46.907	0.188	7.159	0.503	19.095	0.045	1.726	0.038	1.454	12.523	475.876	5.478	208.163
120924 p9huP98-8 #01 TMA 1 Cdj_Core[1,2,J]_[21079,34027].im3	TMA1	Stroma	9	120924 p9huP98-8 #01 TMA 1 Cdj_Core[1,2,J]_[21079,34027].im3_Stroma_9	261	120924 p9huP98-8 #01 TMA 1 Cdj_Core[1,2,J]_[21079,34027].im3_Stroma_region9_object261_16479	2	Cluster 2 (TH-mid)	21625.7	34256.3	9	4	56.9	0.01%	0.16	24.84	4.97	5.513	1273.59	0.336	77.541	0.389	89.878	2.219	512.554	2.504	578.358	1.18	272.603	0.033	7.73	0.072	16.568	0.754	174.245	6.956	1606.95
120924 p9huP98-8 #01 TMA 1 Cdj_Core[1,2,J]_[21079,34027].im3	TMA1	Stroma	unassigned	120924 p9huP98-8 #01 TMA 1 Cdj_Core[1,2,J]_[21079,34027].im3_Stroma_unassigned	262	120924 p9huP98-8 #01 TMA 1 Cdj_Core[1,2,J]_[21079,34027].im3_Stroma_regionNA_object262_16480	2	Cluster 2 (TH-mid)	21626.7	34248.8		1.5	9.1	0.00%	0.64	4.98	1.99	4.596	170.06	0.46	17.011	0.391	14.449	2.852	105.522	3.014	111.514	1.423	52.637	0.039	1.425	0.163	6.047	1.135	42.001	7.163	265.033
120924 p9huP98-8 #01 TMA 1 Cdj_Core[1,2,J]_[21079,34027].im3	TMA1	Stroma	9	120924 p9huP98-8 #01 TMA 1 Cdj_Core[1,2,J]_[21079,34027].im3_Stroma_9	263	120924 p9huP98-8 #01 TMA 1 Cdj_Core[1,2,J]_[21079,34027].im3_Stroma_region9_object263_16481	5	Cluster 5 (TH-high)	21229	34249.3	9	63.1	6.9	0.00%	0.61	4.57	2.05	4.887	136.845	0.035	0.986	0.022	0.607	1.021	28.589	5.871	164.377	0.92	25.773	0.03	0.835	0.122	3.416	0.142	3.984	5.796	162.286
120924 p9huP98-8 #01 TMA 1 Cdj_Core[1,2,J]_[21079,34027].im3	TMA1	Stroma	9	120924 p9huP98-8 #01 TMA 1 Cdj_Core[1,2,J]_[21079,34027].im3_Stroma_9	264	120924 p9huP98-8 #01 TMA 1 Cdj_Core[1,2,J]_[21079,34027].im3_Stroma_region9_object264_16482	7	Cluster 7 (Indeterminate/Other)	20890.9	34254.3	9	33.6	10.4	0.00%	0.78	3.98	1.14	8.369	351.494	0.124	5.193	0.499	20.97	0.747	31.368	0.206	8.66	1.386	58.212	0.04	1.696	0.044	1.855	0.244	10.253	4.875	204.766
120924 p9huP98-8 #01 TMA 1 Cdj_Core[1,2,J]_[21079,34027].im3	TMA1	Stroma	9	120924 p9huP98-8 #01 TMA 1 Cdj_Core[1,2,J]_[21079,34027].im3_Stroma_9	265	120924 p9huP98-8 #01 TMA 1 Cdj_Core[1,2,J]_[21079,34027].im3_Stroma_region9_object265_16483	2	Cluster 2 (TH-mid)	20648.2	34261.2	9	31.4	46.8	0.01%	0.22	18.72	3.75	7.567	1437.8	0.081	15.295	0.004	0.709	1.379	262.098	4.439	843.356	0.514	97.734	0.029	5.602	0.045	8.617	0.172	32.715	6.513	1237.5
120924 p9huP98-8 #01 TMA 1 Cdj_Core[1,2,J]_[21079,34027].im3	TMA1	Stroma	9	120924 p9huP98-8 #01 TMA 1 Cdj_Core[1,2,J]_[21079,34027].im3_Stroma_9	266	120924 p9huP98-8 #01 TMA 1 Cdj_Core[1,2,J]_[21079,34027].im3_Stroma_region9_object266_16484	2	Cluster 2 (TH-mid)	21238	34261.2	9	73	26.6	0.00%	0.39	8.53	1.61	6.606	713.397	0.125	13.499	0.074	7.947	2.051	221.486	2.462	265.938	0.844	91.178	0.061	6.55	0.045	4.865	1.246	134.548	6.611	713.988
120924 p9huP98-8 #01 TMA 1 Cdj_Core[1,2,J]_[21079,34027].im3	TMA1	Stroma	9	120924 p9huP98-8 #01 TMA 1 Cdj_Core[1,2,J]_[21079,34027].im3_Stroma_9	267	120924 p9huP98-8 #01 TMA 1 Cdj_Core[1,2,J]_[21079,34027].im3_Stroma_region9_object267_16485	2	Cluster 2 (TH-mid)	21633.7	34272.2	9	12	86.5	0.01%	0.18	19.79	1.94	6.473	2271.97	0.287	100.67	0.148	52.095	2.247	788.765	1.994	699.744	1.277	448.32	0.036	12.727	0.055	19.166	2.39	838.928	8.078	2835.33
120924 p9huP98-8 #01 TMA 1 Cdj_Core[1,2,J]_[21079,34027].im3	TMA1	Stroma	9	120924 p9huP98-8 #01 TMA 1 Cdj_Core[1,2,J]_[21079,34027].im3_Stroma_9	268	120924 p9huP98-8 #01 TMA 1 Cdj_Core[1,2,J]_[21079,34027].im3_Stroma_region9_object268_16486	7	Cluster 7 (Indeterminate/Other)	20884	34266.2	9	34.8	9.9	0.00%	0.8	4.01	1.21	8.161	326.437	0.071	2.831	0.007	0.283	0.852	34.066	0.037	1.468	0.224	8.971	0.026	1.024	0.031	1.231	6.273	250.916	4.709	188.373
120924 p9huP98-8 #01 TMA 1 Cdj_Core[1,2,J]_[21079,34027].im3	TMA1	Stroma	9	120924 p9huP98-8 #01 TMA 1 Cdj_Core[1,2,J]_[21079,34027].im3_Stroma_9	269	120924 p9huP98-8 #01 TMA 1 Cdj_Core[1,2,J]_[21079,34027].im3_Stroma_region9_object269_16487	2	Cluster 2 (TH-mid)	20642.2	34279.6	9	36.2	10.1	0.00%	0.5	5.7	2.03	6.651	272.679	0.09	3.703	0.037	1.532	0.55	22.55	4.768	195.505	0.322	13.207	0.026	1.073	0.051	2.101	0.213	8.744	6.652	272.736
120924 p9huP98-8 #01 TMA 1 Cdj_Core[1,2,J]_[21079,34027].im3	TMA1	Stroma	9	120924 p9huP98-8 #01 TMA 1 Cdj_Core[1,2,J]_[21079,34027].im3_Stroma_9	270	120924 p9huP98-8 #01 TMA 1 Cdj_Core[1,2,J]_[21079,34027].im3_Stroma_region9_object270_16488	5	Cluster 5 (TH-high)	20958.5	34284.6	9	60.5	13.8	0.00%	0.38	8.5	2.95	5.15	288.416	0.106	5.951	0.12	6.697	0.813	45.529	5.691	318.696	1.373	76.872	0.007	0.412	0.057	3.211	0.135	7.558	6.35	355.606
120924 p9huP98-8 #01 TMA 1 Cdj_Core[1,2,J]_[21079,34027].im3	TMA1	Stroma	9	120924 p9huP98-8 #01 TMA 1 Cdj_Core[1,2,J]_[21079,34027].im3_Stroma_9	271	120924 p9huP98-8 #01 TMA 1 Cdj_Core[1,2,J]_[21079,34027].im3_Stroma_region9_object271_16489	2	Cluster 2 (TH-mid)	20639.2	34284.6	9	37.6	4.2	0.00%	0.74	4.01	2.58	5.843	99.332	0.137	2.335	0.096	1.632	0.863	14.673	5.125	87.118	0.573	9.745	0.018	0.299	0.076	1.288	0.127	2.164	6.218	105.71
120924 p9huP98-8 #01 TMA 1 Cdj_Core[1,2,J]_[21079,34027].im3	TMA1	Stroma	9	120924 p9huP98-8 #01 TMA 1 Cdj_Core[1,2,J]_[21079,34027].im3_Stroma_9	273	120924 p9huP98-8 #01 TMA 1 Cdj_Core[1,2,J]_[21079,34027].im3_Stroma_region9_object273_16491	7	Cluster 7 (Indeterminate/Other)	20850.2	34302.9	9	58.1	26.1	0.00%	0.36	9.44	1.94	7.572	802.632	0.246	26.085	0.392	41.563	1.408	149.237	0.099	10.468	1.412	149.65	0.047	4.971	0.035	3.746	1.933	204.85	6.328	670.724
120924 p9huP98-8 #01 TMA 1 Cdj_Core[1,2,J]_[21079,34027].im3	TMA1	Stroma	9	120924 p9huP98-8 #01 TMA 1 Cdj_Core[1,2,J]_[21079,34027].im3_Stroma_9	274	120924 p9huP98-8 #01 TMA 1 Cdj_Core[1,2,J]_[21079,34027].im3_Stroma_region9_object274_16492	7	Cluster 7 (Indeterminate/Other)	21431.6	34302.9	9	45.1	3	0.00%	1.25	1.99	1	4.618	55.417	0.125	1.494	0.063	0.757	0.508	6.092	1.576	18.909	0.843	10.12	0.016	0.194	0.014	0.165	0.318	3.811	4.452	53.423
120924 p9huP98-8 #01 TMA 1 Cdj_Core[1,2,J]_[21079,34027].im3	TMA1	Stroma	9	120924 p9huP98-8 #01 TMA 1 Cdj_Core[1,2,J]_[21079,34027].im3_Stroma_9	275	120924 p9huP98-8 #01 TMA 1 Cdj_Core[1,2,J]_[21079,34027].im3_Stroma_region9_object275_16493	2	Cluster 2 (TH-mid)	20972.9	34305.9	9	70.8	17.5	0.00%	0.82	4.98	1.11	9.485	673.459	0.14	9.919	0.001	0.092	0.312	22.163	4.106	291.52	0.859	60.963	0.024	1.693	0.03	2.098	0.174	12.324	5.284	375.133
120924 p9huP98-8 #01 TMA 1 Cdj_Core[1,2,J]_[21079,34027].im3	TMA1	Stroma	9	120924 p9huP98-8 #01 TMA 1 Cdj_Core[1,2,J]_[21079,34027].im3_Stroma_9	276	120924 p9huP98-8 #01 TMA 1 Cdj_Core[1,2,J]_[21079,34027].im3_Stroma_region9_object276_16494	7	Cluster 7 (Indeterminate/Other)	20802.6	34305.4	9	76.2	5.9	0.00%	0.84	3.98	2	6.932	166.364	0.071	1.716	0.181	4.34	1.285	30.852	0.086	2.055	0.241	5.774	0.019	0.46	0.024	0.574	0.236	5.655	3.806	91.348
120924 p9huP98-8 #01 TMA 1 Cdj_Core[1,2,J]_[21079,34027].im3	TMA1	Stroma	9	120924 p9huP98-8 #01 TMA 1 Cdj_Core[1,2,J]_[21079,34027].im3_Stroma_9	277	120924 p9huP98-8 #01 TMA 1 Cdj_Core[1,2,J]_[21079,34027].im3_Stroma_region9_object277_16495	5	Cluster 5 (TH-high)	20933.1	34307.9	9	94.6	28.1	0.00%	0.74	6.97	1.4	11.884	1354.75	0.623	70.969	0.529	60.249	1.914	218.191	9.09	1036.21	2.946	335.823	0.187	21.352	0.299	34.06	0.094	10.659	11.127	1268.45
120924 p9huP98-8 #01 TMA 1 Cdj_Core[1,2,J]_[21079,34027].im3	TMA1	Stroma	9	120924 p9huP98-8 #01 TMA 1 Cdj_Core[1,2,J]_[21079,34027].im3_Stroma_9	278	120924 p9huP98-8 #01 TMA 1 Cdj_Core[1,2,J]_[21079,34027].im3_Stroma_region9_object278_16496	2	Cluster 2 (TH-mid)	20958.5	34309.9	9	81.9	5.2	0.00%	0.81	2.98	1.2	5.449	114.431	0.108	2.265	0.091	1.904	0.841	17.654	2.843	59.701	0.098	2.055	0.017	0.358	0.03	0.638	0.414	8.688	5.366	112.687
120924 p9huP98-8 #01 TMA 1 Cdj_Core[1,2,J]_[21079,34027].im3	TMA1	Stroma	9	120924 p9huP98-8 #01 TMA 1 Cdj_Core[1,2,J]_[21079,34027].im3_Stroma_9	279	120924 p9huP98-8 #01 TMA 1 Cdj_Core[1,2,J]_[21079,34027].im3_Stroma_region9_object279_16497	7	Cluster 7 (Indeterminate/Other)	20612.9	34313.9	9	12.9	5.2	0.00%	0.73	4.47	2.97	4.963	104.214	0.009	0.181	0	0	1.209	25.396	1.229	25.818	0.392	8.239	0.052	1.095	0.027	0.561	0.776	16.292	5.622	118.058
120924 p9huP98-8 #01 TMA 1 Cdj_Core[1,2,J]_[21079,34027].im3	TMA1	Stroma	9	120924 p9huP98-8 #01 TMA 1 Cdj_Core[1,2,J]_[21079,34027].im3_Stroma_9	280	120924 p9huP98-8 #01 TMA 1 Cdj_Core[1,2,J]_[21079,34027].im3_Stroma_region9_object280_16498	2	Cluster 2 (TH-mid)	20834.8	34315.3	9	71.9	7.9	0.00%	0.59	5.14	2.23	5.419	173.392	0.07	2.242	0.011	0.343	1.306	41.787	2.151	68.847	1.166	37.324	0.026	0.845	0.04	1.282	0.365	11.694	4.719	150.996
120924 p9huP98-8 #01 TMA 1 Cdj_Core[1,2,J]_[21079,34027].im3	TMA1	Stroma	9	120924 p9huP98-8 #01 TMA 1 Cdj_Core[1,2,J]_[21079,34027].im3_Stroma_9	281	120924 p9huP98-8 #01 TMA 1 Cdj_Core[1,2,J]_[21079,34027].im3_Stroma_region9_object281_16499	2	Cluster 2 (TH-mid)	20835.3	34319.8	9	76.2	9.4	0.00%	0.5	5.86	1.82	2.931	111.379	0.244	9.268	0.261	9.921	1.352	51.375	4.054	154.038	2.478	94.17	0.018	0.667	0.081	3.063	3.403	129.322	6.551	248.92
120924 p9huP98-8 #01 TMA 1 Cdj_Core[1,2,J]_[21079,34027].im3	TMA1	Stroma	9	120924 p9huP98-8 #01 TMA 1 Cdj_Core[1,2,J]_[21079,34027].im3_Stroma_9	282	120924 p9huP98-8 #01 TMA 1 Cdj_Core[1,2,J]_[21079,34027].im3_Stroma_region9_object282_16500	5	Cluster 5 (TH-high)	20916.8	34323.3	9	99.1	71	0.01%	0.58	11.82	1.45	10.716	3086.07	0.703	202.483	0.31	89.168	1.634	470.527	6.056	1744.19	2.678	771.235	0.043	12.518	0.199	57.218	0.107	30.721	9.415	2711.54
120924 p9huP98-8 #01 TMA 1 Cdj_Core[1,2,J]_[21079,34027].im3	TMA1	Stroma	9	120924 p9huP98-8 #01 TMA 1 Cdj_Core[1,2,J]_[21079,34027].im3_Stroma_9	283	120924 p9huP98-8 #01 TMA 1 Cdj_Core[1,2,J]_[21079,34027].im3_Stroma_region9_object283_16501	5	Cluster 5 (TH-high)	21217.1	34319.8	9	75.6	7.9	0.00%	0.83	3.31	1	7.202	230.469	0.067	2.15	0.122	3.92	2.073	66.348	11.323	362.327	2.285	73.122	0.05	1.588	0.131	4.205	0.216	6.914	9.461	302.743
120924 p9huP98-8 #01 TMA 1 Cdj_Core[1,2,J]_[21079,34027].im3	TMA1	Stroma	9	120924 p9huP98-8 #01 TMA 1 Cdj_Core[1,2,J]_[21079,34027].im3_Stroma_9	284	120924 p9huP98-8 #01 TMA 1 Cdj_Core[1,2,J]_[21079,34027].im3_Stroma_region9_object284_16502	7	Cluster 7 (Indeterminate/Other)	20812.5	34323.3	9	86.4	45.1	0.01%	0.3	14.02	1.99	7.247	1326.16	0.171	31.339	0.738	135.141	0.724	132.449	0.107	19.526	1.401	256.399	0.037	6.686	0.057	10.36	0.181	33.1	6.177	1130.44
120924 p9huP98-8 #01 TMA 1 Cdj_Core[1,2,J]_[21079,34027].im3	TMA1	Stroma	9	120924 p9huP98-8 #01 TMA 1 Cdj_Core[1,2,J]_[21079,34027].im3_Stroma_9	287	120924 p9huP98-8 #01 TMA 1 Cdj_Core[1,2,J]_[21079,34027].im3_Stroma_region9_object287_16505	7	Cluster 7 (Indeterminate/Other)	20623.3	34335.2	9	17.4	8.1	0.00%	0.72	3.98	1.33	7.173	236.708	0.115	3.811	0.166	5.482	1.02	33.653	0.048	1.584	0.498	16.422	0.042	1.378	0.035	1.139	0.147	4.859	4.441	146.55
120924 p9huP98-8 #01 TMA 1 Cdj_Core[1,2,J]_[21079,34027].im3	TMA1	Stroma	9	120924 p9huP98-8 #01 TMA 1 Cdj_Core[1,2,J]_[21079,34027].im3_Stroma_9	288	120924 p9huP98-8 #01 TMA 1 Cdj_Core[1,2,J]_[21079,34027].im3_Stroma_region9_object288_16506	7	Cluster 7 (Indeterminate/Other)	20992.2	34340.2	9	67.1	3.2	0.00%	0.97	3.3	2.13	4.307	55.996	0.328	4.258	1.017	13.215	1.682	21.872	0.229	2.98	0.595	7.738	0.014	0.181	0.023	0.296	0.586	7.613	3.809	49.513
120924 p9huP98-8 #01 TMA 1 Cdj_Core[1,2,J]_[21079,34027].im3	TMA1	Stroma	9	120924 p9huP98-8 #01 TMA 1 Cdj_Core[1,2,J]_[21079,34027].im3_Stroma_9	290	120924 p9huP98-8 #01 TMA 1 Cdj_Core[1,2,J]_[21079,34027].im3_Stroma_region9_object290_16508	7	Cluster 7 (Indeterminate/Other)	20894.4	34354.1	9	108.2	7.1	0.00%	0.63	4.28	1.88	4.914	142.518	0.008	0.226	0	0	0.566	16.401	0.004	0.113	0.273	7.921	0.034	0.979	0.019	0.564	0.944	27.363	6.236	180.85
120924 p9huP98-8 #01 TMA 1 Cdj_Core[1,2,J]_[21079,34027].im3	TMA1	Stroma	9	120924 p9huP98-8 #01 TMA 1 Cdj_Core[1,2,J]_[21079,34027].im3_Stroma_9	292	120924 p9huP98-8 #01 TMA 1 Cdj_Core[1,2,J]_[21079,34027].im3_Stroma_region9_object292_16510	2	Cluster 2 (TH-mid)	21199.7	34358	9	84.3	7.1	0.00%	0.75	3.3	1.11	5.757	166.956	0.158	4.586	0.47	13.624	0.996	28.897	5.366	155.602	0.38	11.026	0.021	0.619	0.067	1.939	0.081	2.335	6.756	195.938
120924 p9huP98-8 #01 TMA 1 Cdj_Core[1,2,J]_[21079,34027].im3	TMA1	Stroma	9	120924 p9huP98-8 #01 TMA 1 Cdj_Core[1,2,J]_[21079,34027].im3_Stroma_9	293	120924 p9huP98-8 #01 TMA 1 Cdj_Core[1,2,J]_[21079,34027].im3_Stroma_region9_object293_16511	7	Cluster 7 (Indeterminate/Other)	20904.3	34364	9	103.7	15.5	0.00%	0.45	6.94	1.92	4.976	313.482	0.253	15.962	0.253	15.958	0.849	53.514	0.027	1.707	0.412	25.98	0.039	2.429	0.019	1.228	0.929	58.518	5.427	341.932
120924 p9huP98-8 #01 TMA 1 Cdj_Core[1,2,J]_[21079,34027].im3	TMA1	Stroma	9	120924 p9huP98-8 #01 TMA 1 Cdj_Core[1,2,J]_[21079,34027].im3_Stroma_9	294	120924 p9huP98-8 #01 TMA 1 Cdj_Core[1,2,J]_[21079,34027].im3_Stroma_region9_object294_16512	5	Cluster 5 (TH-high)	21419.7	34368.5	9	47.4	8.4	0.00%	0.74	4.01	1.21	5.175	175.936	0.32	10.881	0.025	0.835	2.597	88.293	12.11	411.753	1.33	45.209	0.053	1.789	0.29	9.858	2.936	99.807	9.146	310.968
120924 p9huP98-8 #01 TMA 1 Cdj_Core[1,2,J]_[21079,34027].im3	TMA1	Stroma	9	120924 p9huP98-8 #01 TMA 1 Cdj_Core[1,2,J]_[21079,34027].im3_Stroma_9	295	120924 p9huP98-8 #01 TMA 1 Cdj_Core[1,2,J]_[21079,34027].im3_Stroma_region9_object295_16513	2	Cluster 2 (TH-mid)	20824.9	34369.5	9	81.2	8.4	0.00%	0.68	4.92	1.36	5.19	176.473	0.013	0.431	0	0	0.271	9.22	2.402	81.683	0.181	6.154	0.026	0.89	0.021	0.719	0.366	12.457	4.254	144.622
120924 p9huP98-8 #01 TMA 1 Cdj_Core[1,2,J]_[21079,34027].im3	TMA1	Stroma	9	120924 p9huP98-8 #01 TMA 1 Cdj_Core[1,2,J]_[21079,34027].im3_Stroma_9	296	120924 p9huP98-8 #01 TMA 1 Cdj_Core[1,2,J]_[21079,34027].im3_Stroma_region9_object296_16514	7	Cluster 7 (Indeterminate/Other)	20717.7	34371.4	9	40.2	2.7	0.00%	1.14	3.01	2.08	4.015	44.16	0.065	0.718	0.086	0.948	1.626	17.889	0.235	2.589	0.74	8.142	0.063	0.691	0.082	0.905	13.402	147.421	6.287	69.157
120924 p9huP98-8 #01 TMA 1 Cdj_Core[1,2,J]_[21079,34027].im3	TMA1	Stroma	9	120924 p9huP98-8 #01 TMA 1 Cdj_Core[1,2,J]_[21079,34027].im3_Stroma_9	297	120924 p9huP98-8 #01 TMA 1 Cdj_Core[1,2,J]_[21079,34027].im3_Stroma_region9_object297_16515	5	Cluster 5 (TH-high)	21418.2	34373.4	9	47.4	3.5	0.00%	0.9	2.86	1.49	4.898	68.578	0.021	0.293	0	0	0.665	9.316	6.419	89.872	0.676	9.457	0.027	0.373	0.06	0.835	0.425	5.948	5.461	76.452
120924 p9huP98-8 #01 TMA 1 Cdj_Core[1,2,J]_[21079,34027].im3	TMA1	Stroma	9	120924 p9huP98-8 #01 TMA 1 Cdj_Core[1,2,J]_[21079,34027].im3_Stroma_9	298	120924 p9huP98-8 #01 TMA 1 Cdj_Core[1,2,J]_[21079,34027].im3_Stroma_region9_object298_16516	5	Cluster 5 (TH-high)	20981.8	34376.4	9	93.4	33.3	0.00%	0.52	9.71	1.8	6.146	829.757	0.429	57.879	0.41	55.305	3.353	452.66	6.37	859.981	2.433	328.403	0.021	2.89	0.264	35.705	0.165	22.333	9.067	1224.1
120924 p9huP98-8 #01 TMA 1 Cdj_Core[1,2,J]_[21079,34027].im3	TMA1	Stroma	9	120924 p9huP98-8 #01 TMA 1 Cdj_Core[1,2,J]_[21079,34027].im3_Stroma_9	301	120924 p9huP98-8 #01 TMA 1 Cdj_Core[1,2,J]_[21079,34027].im3_Stroma_region9_object301_16518	2	Cluster 2 (TH-mid)	20988.7	34388.8	9	95.6	6.2	0.00%	0.65	4.47	2.25	5.425	135.62	1.366	34.148	0.547	13.672	1.486	37.157	1.781	44.536	1.631	40.784	0.006	0.149	0.079	1.976	0.1	2.505	6.32	158.005
120924 p9huP98-8 #01 TMA 1 Cdj_Core[1,2,J]_[21079,34027].im3	TMA1	Stroma	9	120924 p9huP98-8 #01 TMA 1 Cdj_Core[1,2,J]_[21079,34027].im3_Stroma_9	302	120924 p9huP98-8 #01 TMA 1 Cdj_Core[1,2,J]_[21079,34027].im3_Stroma_region9_object302_16519	2	Cluster 2 (TH-mid)	21000.7	34399.7	9	94.8	139.5	0.02%	0.21	29.51	3.24	8.495	4808.28	0.576	326.034	0.309	174.612	1.661	939.914	4.168	2358.92	2.003	1133.59	0.032	18.032	0.116	65.678	0.122	69.172	8.163	4620.02
120924 p9huP98-8 #01 TMA 1 Cdj_Core[1,2,J]_[21079,34027].im3	TMA1	Stroma	9	120924 p9huP98-8 #01 TMA 1 Cdj_Core[1,2,J]_[21079,34027].im3_Stroma_9	303	120924 p9huP98-8 #01 TMA 1 Cdj_Core[1,2,J]_[21079,34027].im3_Stroma_region9_object303_16520	7	Cluster 7 (Indeterminate/Other)	20843.8	34390.3	9	61.6	9.9	0.00%	0.43	6.28	1.93	3.883	155.305	0.212	8.473	1.005	40.212	1.479	59.151	0.502	20.082	1.054	42.161	0.03	1.213	0.052	2.074	4.273	170.925	5.426	217.033
120924 p9huP98-8 #01 TMA 1 Cdj_Core[1,2,J]_[21079,34027].im3	TMA1	Stroma	9	120924 p9huP98-8 #01 TMA 1 Cdj_Core[1,2,J]_[21079,34027].im3_Stroma_9	304	120924 p9huP98-8 #01 TMA 1 Cdj_Core[1,2,J]_[21079,34027].im3_Stroma_region9_object304_16521	4	Cluster 4 (VAChT+)	21262.8	34395.8	9	127.6	23.4	0.00%	0.39	10.45	2.63	5	475.04	0.172	16.334	1.95	185.224	2.595	246.485	0.778	73.901	0.73	69.32	0.081	7.715	0.039	3.736	7.73	734.368	9.468	899.488
120924 p9huP98-8 #01 TMA 1 Cdj_Core[1,2,J]_[21079,34027].im3	TMA1	Stroma	9	120924 p9huP98-8 #01 TMA 1 Cdj_Core[1,2,J]_[21079,34027].im3_Stroma_9	305	120924 p9huP98-8 #01 TMA 1 Cdj_Core[1,2,J]_[21079,34027].im3_Stroma_region9_object305_16522	7	Cluster 7 (Indeterminate/Other)	20723.6	34397.3	9	50.9	24.2	0.00%	0.51	8.49	1.99	9.244	905.888	0.124	12.17	0.023	2.214	0.415	40.702	0.021	2.034	0.628	61.509	0.096	9.378	0.026	2.504	0.297	29.085	6.063	594.142
120924 p9huP98-8 #01 TMA 1 Cdj_Core[1,2,J]_[21079,34027].im3	TMA1	Stroma	9	120924 p9huP98-8 #01 TMA 1 Cdj_Core[1,2,J]_[21079,34027].im3_Stroma_9	306	120924 p9huP98-8 #01 TMA 1 Cdj_Core[1,2,J]_[21079,34027].im3_Stroma_region9_object306_16523	2	Cluster 2 (TH-mid)	20844.3	34397.8	9	54.1	13.1	0.00%	0.69	4.84	1.33	5.128	271.806	0.204	10.813	0.01	0.506	0.837	44.348	3.902	206.812	0.402	21.332	0.03	1.592	0.035	1.845	0.117	6.179	4.844	256.714
120924 p9huP98-8 #01 TMA 1 Cdj_Core[1,2,J]_[21079,34027].im3	TMA1	Stroma	9	120924 p9huP98-8 #01 TMA 1 Cdj_Core[1,2,J]_[21079,34027].im3_Stroma_9	307	120924 p9huP98-8 #01 TMA 1 Cdj_Core[1,2,J]_[21079,34027].im3_Stroma_region9_object307_16524	5	Cluster 5 (TH-high)	20827.9	34403.2	9	50.3	9.4	0.00%	0.66	4.92	1.8	6.375	242.256	0.63	23.959	0.003	0.115	1.491	56.65	6.271	238.284	1.145	43.513	0.021	0.78	0.064	2.433	0.1	3.788	7.128	270.845
120924 p9huP98-8 #01 TMA 1 Cdj_Core[1,2,J]_[21079,34027].im3	TMA1	Stroma	9	120924 p9huP98-8 #01 TMA 1 Cdj_Core[1,2,J]_[21079,34027].im3_Stroma_9	308	120924 p9huP98-8 #01 TMA 1 Cdj_Core[1,2,J]_[21079,34027].im3_Stroma_region9_object308_16525	2	Cluster 2 (TH-mid)	20869.1	34404.2	9	52	9.4	0.00%	0.71	4.36	1.47	7.7	292.584	0.059	2.255	0.004	0.134	0.123	4.682	3.737	142.012	0.157	5.984	0.015	0.558	0.041	1.54	0.335	12.713	5.325	202.339
120924 p9huP98-8 #01 TMA 1 Cdj_Core[1,2,J]_[21079,34027].im3	TMA1	Stroma	9	120924 p9huP98-8 #01 TMA 1 Cdj_Core[1,2,J]_[21079,34027].im3_Stroma_9	309	120924 p9huP98-8 #01 TMA 1 Cdj_Core[1,2,J]_[21079,34027].im3_Stroma_region9_object309_16526	5	Cluster 5 (TH-high)	20854.7	34404.7	9	47.6	11.1	0.00%	0.52	5.48	1.57	6.736	303.1	0.081	3.626	0.029	1.311	1.469	66.088	6.833	307.491	0.866	38.982	0.046	2.071	0.1	4.503	2.978	134.024	8.073	363.265
120924 p9huP98-8 #01 TMA 1 Cdj_Core[1,2,J]_[21079,34027].im3	TMA1	Stroma	9	120924 p9huP98-8 #01 TMA 1 Cdj_Core[1,2,J]_[21079,34027].im3_Stroma_9	310	120924 p9huP98-8 #01 TMA 1 Cdj_Core[1,2,J]_[21079,34027].im3_Stroma_region9_object310_16527	4	Cluster 4 (VAChT+)	21264.8	34409.7	9	113.7	4.4	0.00%	0.7	4.96	3.33	4.218	75.929	0.309	5.562	2.608	46.943	2.075	37.345	0.261	4.697	0.791	14.239	0.07	1.269	0.025	0.443	0.394	7.092	6.282	113.069
120924 p9huP98-8 #01 TMA 1 Cdj_Core[1,2,J]_[21079,34027].im3	TMA1	Stroma	9	120924 p9huP98-8 #01 TMA 1 Cdj_Core[1,2,J]_[21079,34027].im3_Stroma_9	311	120924 p9huP98-8 #01 TMA 1 Cdj_Core[1,2,J]_[21079,34027].im3_Stroma_region9_object311_16528	2	Cluster 2 (TH-mid)	20989.7	34421.6	9	115.3	225.3	0.03%	0.56	18.46	1.12	9.156	8368.86	0.744	680.318	0.25	228.584	2.673	2442.8	3.362	3072.81	2.21	2020.37	0.03	27.329	0.097	88.576	0.039	35.545	8.382	7660.92
120924 p9huP98-8 #01 TMA 1 Cdj_Core[1,2,J]_[21079,34027].im3	TMA1	Stroma	9	120924 p9huP98-8 #01 TMA 1 Cdj_Core[1,2,J]_[21079,34027].im3_Stroma_9	312	120924 p9huP98-8 #01 TMA 1 Cdj_Core[1,2,J]_[21079,34027].im3_Stroma_region9_object312_16529	7	Cluster 7 (Indeterminate/Other)	21208.7	34424.1	9	83.8	3.2	0.00%	0.97	2.95	1.9	4.405	57.27	0.358	4.651	0.187	2.434	1.236	16.07	0.884	11.489	0.155	2.02	0.045	0.579	0.023	0.298	0.701	9.107	4.602	59.821
120924 p9huP98-8 #01 TMA 1 Cdj_Core[1,2,J]_[21079,34027].im3	TMA1	Stroma	9	120924 p9huP98-8 #01 TMA 1 Cdj_Core[1,2,J]_[21079,34027].im3_Stroma_9	313	120924 p9huP98-8 #01 TMA 1 Cdj_Core[1,2,J]_[21079,34027].im3_Stroma_region9_object313_16530	2	Cluster 2 (TH-mid)	21041.9	34426.6	9	94.7	16.8	0.00%	0.56	6.83	2.06	7.141	485.574	0.182	12.386	0.002	0.167	0.645	43.854	1.992	135.438	0.407	27.683	0.017	1.147	0.026	1.793	0.18	12.208	4.718	320.804
120924 p9huP98-8 #01 TMA 1 Cdj_Core[1,2,J]_[21079,34027].im3	TMA1	Stroma	9	120924 p9huP98-8 #01 TMA 1 Cdj_Core[1,2,J]_[21079,34027].im3_Stroma_9	314	120924 p9huP98-8 #01 TMA 1 Cdj_Core[1,2,J]_[21079,34027].im3_Stroma_region9_object314_16531	2	Cluster 2 (TH-mid)	21177.9	34428.5	9	63.7	17.3	0.00%	0.55	7.12	1.79	6.675	467.216	0.339	23.721	0.037	2.605	1.045	73.118	4.484	313.88	0.673	47.081	0.04	2.815	0.025	1.781	0.268	18.77	6.973	488.113
120924 p9huP98-8 #01 TMA 1 Cdj_Core[1,2,J]_[21079,34027].im3	TMA1	Stroma	9	120924 p9huP98-8 #01 TMA 1 Cdj_Core[1,2,J]_[21079,34027].im3_Stroma_9	315	120924 p9huP98-8 #01 TMA 1 Cdj_Core[1,2,J]_[21079,34027].im3_Stroma_region9_object315_16532	2	Cluster 2 (TH-mid)	21181.4	34446.4	9	49.4	337.2	0.04%	0.15	43.94	3.14	7.108	9723.58	0.418	571.674	0.268	366.304	1.932	2643.03	3.652	4996.49	1.936	2648.08	0.083	113.612	0.138	188.546	3.859	5279.73	8.756	11978.2
120924 p9huP98-8 #01 TMA 1 Cdj_Core[1,2,J]_[21079,34027].im3	TMA1	Stroma	9	120924 p9huP98-8 #01 TMA 1 Cdj_Core[1,2,J]_[21079,34027].im3_Stroma_9	316	120924 p9huP98-8 #01 TMA 1 Cdj_Core[1,2,J]_[21079,34027].im3_Stroma_region9_object316_16533	7	Cluster 7 (Indeterminate/Other)	21054.8	34436.5	9	83.6	3.7	0.00%	1.12	2.49	1.25	4.909	73.633	0.418	6.266	0.074	1.112	0.859	12.885	1.399	20.982	0.171	2.568	0.023	0.352	0.023	0.347	7.294	109.414	4.922	73.837
120924 p9huP98-8 #01 TMA 1 Cdj_Core[1,2,J]_[21079,34027].im3	TMA1	Stroma	9	120924 p9huP98-8 #01 TMA 1 Cdj_Core[1,2,J]_[21079,34027].im3_Stroma_9	317	120924 p9huP98-8 #01 TMA 1 Cdj_Core[1,2,J]_[21079,34027].im3_Stroma_region9_object317_16534	2	Cluster 2 (TH-mid)	21050.3	34442.4	9	81.2	4.2	0.00%	0.95	2.96	1.55	5.404	91.86	0.354	6.019	0.009	0.156	0.49	8.323	4.614	78.445	0.277	4.708	0.001	0.014	0.026	0.436	1.215	20.648	4.457	75.771
120924 p9huP98-8 #01 TMA 1 Cdj_Core[1,2,J]_[21079,34027].im3	TMA1	Stroma	9	120924 p9huP98-8 #01 TMA 1 Cdj_Core[1,2,J]_[21079,34027].im3_Stroma_9	318	120924 p9huP98-8 #01 TMA 1 Cdj_Core[1,2,J]_[21079,34027].im3_Stroma_region9_object318_16535	2	Cluster 2 (TH-mid)	21056.3	34444.4	9	76.1	5.9	0.00%	0.84	3.61	1.59	4.825	115.807	0.511	12.274	0.085	2.034	0.341	8.181	2.403	57.679	0.337	8.092	0.011	0.265	0.03	0.727	0.251	6.035	4.083	98
120924 p9huP98-8 #01 TMA 1 Cdj_Core[1,2,J]_[21079,34027].im3	TMA1	Stroma	9	120924 p9huP98-8 #01 TMA 1 Cdj_Core[1,2,J]_[21079,34027].im3_Stroma_9	319	120924 p9huP98-8 #01 TMA 1 Cdj_Core[1,2,J]_[21079,34027].im3_Stroma_region9_object319_16536	5	Cluster 5 (TH-high)	21061.2	34448.9	9	69.7	6.9	0.00%	0.88	3.48	1.39	5.308	148.619	0.31	8.686	0.017	0.476	0.429	12.009	5.78	161.83	0.642	17.971	0.021	0.594	0.049	1.374	0.641	17.939	5.876	164.53
120924 p9huP98-8 #01 TMA 1 Cdj_Core[1,2,J]_[21079,34027].im3	TMA1	Stroma	9	120924 p9huP98-8 #01 TMA 1 Cdj_Core[1,2,J]_[21079,34027].im3_Stroma_9	320	120924 p9huP98-8 #01 TMA 1 Cdj_Core[1,2,J]_[21079,34027].im3_Stroma_region9_object320_16537	5	Cluster 5 (TH-high)	21082.1	34455.4	9	54.8	36.7	0.00%	0.36	10.34	1.69	6.032	898.823	0.587	87.423	0.049	7.326	1.352	201.402	5.666	844.243	0.538	80.196	0.032	4.712	0.04	5.941	0.615	91.683	6.66	992.285
120924 p9huP98-8 #01 TMA 1 Cdj_Core[1,2,J]_[21079,34027].im3	TMA1	Stroma	9	120924 p9huP98-8 #01 TMA 1 Cdj_Core[1,2,J]_[21079,34027].im3_Stroma_9	322	120924 p9huP98-8 #01 TMA 1 Cdj_Core[1,2,J]_[21079,34027].im3_Stroma_region9_object322_16539	1	Cluster 1 (VGLUT1+/SP+)	21208.2	34457.8	9	61.8	3.2	0.00%	0.97	3.48	2.33	3.566	46.352	0.99	12.875	2.186	28.42	6.911	89.844	1.229	15.983	1.876	24.385	0.125	1.631	0.145	1.885	0.996	12.95	9.783	127.18
120924 p9huP98-8 #01 TMA 1 Cdj_Core[1,2,J]_[21079,34027].im3	TMA1	Stroma	9	120924 p9huP98-8 #01 TMA 1 Cdj_Core[1,2,J]_[21079,34027].im3_Stroma_9	323	120924 p9huP98-8 #01 TMA 1 Cdj_Core[1,2,J]_[21079,34027].im3_Stroma_region9_object323_16540	2	Cluster 2 (TH-mid)	21108.9	34460.8	9	41.1	15.8	0.00%	0.56	6.53	1.6	7.54	482.572	0.577	36.93	0.637	40.74	1.23	78.701	5.333	341.319	0.805	51.496	0.145	9.308	0.039	2.49	0.038	2.407	7.602	486.537
120924 p9huP98-8 #01 TMA 1 Cdj_Core[1,2,J]_[21079,34027].im3	TMA1	Stroma	9	120924 p9huP98-8 #01 TMA 1 Cdj_Core[1,2,J]_[21079,34027].im3_Stroma_9	324	120924 p9huP98-8 #01 TMA 1 Cdj_Core[1,2,J]_[21079,34027].im3_Stroma_region9_object324_16541	5	Cluster 5 (TH-high)	21119.3	34459.8	9	39	6.4	0.00%	0.68	4.07	1.58	5.203	135.282	1.026	26.665	0.437	11.357	1.389	36.102	6.956	180.86	0.97	25.223	0.054	1.411	0.036	0.94	0.093	2.429	8.014	208.376
120924 p9huP98-8 #01 TMA 1 Cdj_Core[1,2,J]_[21079,34027].im3	TMA1	Stroma	9	120924 p9huP98-8 #01 TMA 1 Cdj_Core[1,2,J]_[21079,34027].im3_Stroma_9	325	120924 p9huP98-8 #01 TMA 1 Cdj_Core[1,2,J]_[21079,34027].im3_Stroma_region9_object325_16542	5	Cluster 5 (TH-high)	21079.6	34475.7	9	37.2	552.6	0.07%	0.12	82.48	4.82	8.307	18623.3	0.661	1481.68	0.375	840.316	2.866	6425.3	4.936	11066.7	2.25	5043.75	0.066	148.605	0.181	405.314	1.797	4029.04	9.18	20581.7
120924 p9huP98-8 #01 TMA 1 Cdj_Core[1,2,J]_[21079,34027].im3	TMA1	Stroma	9	120924 p9huP98-8 #01 TMA 1 Cdj_Core[1,2,J]_[21079,34027].im3_Stroma_9	326	120924 p9huP98-8 #01 TMA 1 Cdj_Core[1,2,J]_[21079,34027].im3_Stroma_region9_object326_16543	2	Cluster 2 (TH-mid)	21100.4	34461.3	9	44.3	11.8	0.00%	0.77	4.96	1.67	5.63	270.257	0.804	38.572	0.08	3.839	0.597	28.643	3.857	185.146	0.651	31.241	0.047	2.278	0.038	1.828	0.221	10.588	6.463	310.231
120924 p9huP98-8 #01 TMA 1 Cdj_Core[1,2,J]_[21079,34027].im3	TMA1	Stroma	9	120924 p9huP98-8 #01 TMA 1 Cdj_Core[1,2,J]_[21079,34027].im3_Stroma_9	327	120924 p9huP98-8 #01 TMA 1 Cdj_Core[1,2,J]_[21079,34027].im3_Stroma_region9_object327_16544	2	Cluster 2 (TH-mid)	21093	34464.3	9	43.6	3.7	0.00%	0.84	3.65	2.35	4.545	68.181	0.616	9.245	0.065	0.978	0.968	14.521	4.222	63.336	0.487	7.312	0.049	0.732	0.121	1.816	0.131	1.96	5.109	76.636
120924 p9huP98-8 #01 TMA 1 Cdj_Core[1,2,J]_[21079,34027].im3	TMA1	Stroma	9	120924 p9huP98-8 #01 TMA 1 Cdj_Core[1,2,J]_[21079,34027].im3_Stroma_9	329	120924 p9huP98-8 #01 TMA 1 Cdj_Core[1,2,J]_[21079,34027].im3_Stroma_region9_object329_16546	5	Cluster 5 (TH-high)	21038.9	34468.3	9	71.7	17.3	0.00%	0.61	5.46	1.22	7.067	494.669	0.579	40.513	0.013	0.916	1.987	139.083	7.766	543.636	2.686	188.018	0.018	1.253	0.121	8.503	0.153	10.702	8.837	618.602
120924 p9huP98-8 #01 TMA 1 Cdj_Core[1,2,J]_[21079,34027].im3	TMA1	Stroma	9	120924 p9huP98-8 #01 TMA 1 Cdj_Core[1,2,J]_[21079,34027].im3_Stroma_9	332	120924 p9huP98-8 #01 TMA 1 Cdj_Core[1,2,J]_[21079,34027].im3_Stroma_region9_object332_16549	5	Cluster 5 (TH-high)	20903.4	34527.3	9	41.1	21	0.00%	0.74	5.97	1.33	9.591	815.216	0.315	26.738	0.003	0.254	0.611	51.952	7.653	650.516	0.992	84.305	0.02	1.705	0.06	5.061	0.051	4.298	7.782	661.457
120924 p9huP98-8 #01 TMA 1 Cdj_Core[1,2,J]_[21079,34027].im3	TMA1	Stroma	9	120924 p9huP98-8 #01 TMA 1 Cdj_Core[1,2,J]_[21079,34027].im3_Stroma_9	333	120924 p9huP98-8 #01 TMA 1 Cdj_Core[1,2,J]_[21079,34027].im3_Stroma_region9_object333_16550	2	Cluster 2 (TH-mid)	20894.4	34563.6	9	15.4	3.5	0.00%	1.22	1.99	1	4.01	56.134	0.125	1.752	0	0	0.986	13.801	3.074	43.03	0.223	3.119	0.011	0.152	0.024	0.33	0.335	4.693	4.377	61.279
120924 p9huP98-8 #01 TMA 1 Cdj_Core[1,3,G]_[16345,35639].im3	TMA1	Stroma	25	120924 p9huP98-8 #01 TMA 1 Cdj_Core[1,3,G]_[16345,35639].im3_Stroma_25	2	120924 p9huP98-8 #01 TMA 1 Cdj_Core[1,3,G]_[16345,35639].im3_Stroma_region25_object2_16560	4	Cluster 4 (VAChT+)	16406.9	35240.2	25	2.5	10.4	0.00%	0.52	5.95	1.98	4.196	176.214	1.468	61.67	1.729	72.614	3.256	136.754	0.261	10.967	1.17	49.157	0.236	9.919	0.217	9.13	2.682	112.636	5.843	245.402
120924 p9huP98-8 #01 TMA 1 Cdj_Core[1,3,G]_[16345,35639].im3	TMA1	Stroma	28	120924 p9huP98-8 #01 TMA 1 Cdj_Core[1,3,G]_[16345,35639].im3_Stroma_28	19	120924 p9huP98-8 #01 TMA 1 Cdj_Core[1,3,G]_[16345,35639].im3_Stroma_region28_object19_16577	6	Cluster 6 (SYP-high)	16127.8	35324.1	28	15.5	4.9	0.00%	0.63	4.67	2.63	4.167	83.33	0.804	16.071	0.692	13.838	1.324	26.485	1.351	27.023	0.421	8.425	0.056	1.122	0.172	3.435	1.835	36.692	4.247	84.943
120924 p9huP98-8 #01 TMA 1 Cdj_Core[1,3,G]_[16345,35639].im3	TMA1	Stroma	28	120924 p9huP98-8 #01 TMA 1 Cdj_Core[1,3,G]_[16345,35639].im3_Stroma_28	22	120924 p9huP98-8 #01 TMA 1 Cdj_Core[1,3,G]_[16345,35639].im3_Stroma_region28_object22_16580	6	Cluster 6 (SYP-high)	16208.8	35329.1	28	64.5	11.3	0.00%	0.74	4.71	1.49	7.76	356.973	0.468	21.518	0.754	34.693	3.316	152.519	1.843	84.793	2.483	114.202	0.054	2.466	0.217	9.988	1.525	70.135	6.606	303.86
120924 p9huP98-8 #01 TMA 1 Cdj_Core[1,3,G]_[16345,35639].im3	TMA1	Stroma	28	120924 p9huP98-8 #01 TMA 1 Cdj_Core[1,3,G]_[16345,35639].im3_Stroma_28	24	120924 p9huP98-8 #01 TMA 1 Cdj_Core[1,3,G]_[16345,35639].im3_Stroma_region28_object24_16582	6	Cluster 6 (SYP-high)	16206.8	35334.1	28	67.9	3	0.00%	1.05	2.6	1.67	4.007	48.083	0.387	4.644	1.209	14.51	1.914	22.968	1.49	17.885	1.654	19.846	0.089	1.072	0.197	2.362	2.219	26.623	4.425	53.098
120924 p9huP98-8 #01 TMA 1 Cdj_Core[1,3,G]_[16345,35639].im3	TMA1	Stroma	28	120924 p9huP98-8 #01 TMA 1 Cdj_Core[1,3,G]_[16345,35639].im3_Stroma_28	27	120924 p9huP98-8 #01 TMA 1 Cdj_Core[1,3,G]_[16345,35639].im3_Stroma_region28_object27_16585	2	Cluster 2 (TH-mid)	16256.4	35351.9	28	27.2	14.8	0.00%	0.69	4.99	1.26	7.871	472.258	0.311	18.656	0.38	22.789	2.036	122.156	4.119	247.113	0.777	46.606	0.051	3.041	0.165	9.904	1.631	97.855	5.406	324.346
120924 p9huP98-8 #01 TMA 1 Cdj_Core[1,3,G]_[16345,35639].im3	TMA1	Stroma	28	120924 p9huP98-8 #01 TMA 1 Cdj_Core[1,3,G]_[16345,35639].im3_Stroma_28	48	120924 p9huP98-8 #01 TMA 1 Cdj_Core[1,3,G]_[16345,35639].im3_Stroma_region28_object48_16606	6	Cluster 6 (SYP-high)	16182	35382.7	28	22	26.4	0.01%	0.64	6.95	1.27	8.652	925.788	0.703	75.226	1.362	145.728	3.78	404.502	2.105	225.277	2.675	286.187	0.094	10.068	0.263	28.156	1.308	139.982	8.639	924.393
120924 p9huP98-8 #01 TMA 1 Cdj_Core[1,3,G]_[16345,35639].im3	TMA1	Stroma	28	120924 p9huP98-8 #01 TMA 1 Cdj_Core[1,3,G]_[16345,35639].im3_Stroma_28	81	120924 p9huP98-8 #01 TMA 1 Cdj_Core[1,3,G]_[16345,35639].im3_Stroma_region28_object81_16639	6	Cluster 6 (SYP-high)	16293.7	35434.9	28	3	2.7	0.00%	1.14	2.25	1.45	4.141	45.551	0.276	3.031	0.253	2.782	3.578	39.356	0.215	2.362	0.876	9.64	0.012	0.132	0.223	2.449	1.218	13.402	3.897	42.869
120924 p9huP98-8 #01 TMA 1 Cdj_Core[1,3,G]_[16345,35639].im3	TMA1	Stroma	28	120924 p9huP98-8 #01 TMA 1 Cdj_Core[1,3,G]_[16345,35639].im3_Stroma_28	86	120924 p9huP98-8 #01 TMA 1 Cdj_Core[1,3,G]_[16345,35639].im3_Stroma_region28_object86_16644	6	Cluster 6 (SYP-high)	16278.8	35456.2	28	27.8	5.2	0.00%	0.66	3.98	1.99	5.078	106.643	0.519	10.897	0.763	16.029	1.792	37.626	1.026	21.554	0.857	17.999	0.024	0.496	0.199	4.185	1.539	32.311	3.976	83.486
120924 p9huP98-8 #01 TMA 1 Cdj_Core[1,3,G]_[16345,35639].im3	TMA1	Stroma	28	120924 p9huP98-8 #01 TMA 1 Cdj_Core[1,3,G]_[16345,35639].im3_Stroma_28	90	120924 p9huP98-8 #01 TMA 1 Cdj_Core[1,3,G]_[16345,35639].im3_Stroma_region28_object90_16648	6	Cluster 6 (SYP-high)	16226.1	35480	28	26.2	6.7	0.00%	0.85	3.31	1.27	7.183	193.954	0.287	7.751	0.169	4.557	1.905	51.433	0.656	17.711	1.039	28.047	0.031	0.831	0.164	4.415	2.381	64.295	4.891	132.046
120924 p9huP98-8 #01 TMA 1 Cdj_Core[1,3,G]_[16345,35639].im3	TMA1	Stroma	28	120924 p9huP98-8 #01 TMA 1 Cdj_Core[1,3,G]_[16345,35639].im3_Stroma_28	91	120924 p9huP98-8 #01 TMA 1 Cdj_Core[1,3,G]_[16345,35639].im3_Stroma_region28_object91_16649	6	Cluster 6 (SYP-high)	16307.6	35489	28	18.3	22.7	0.01%	0.36	8.97	2.13	6.969	641.183	0.306	28.142	0.385	35.397	1.857	170.846	1.46	134.32	1.231	113.269	0.033	3.056	0.177	16.307	1.443	132.73	4.696	432.037
120924 p9huP98-8 #01 TMA 1 Cdj_Core[1,3,G]_[16345,35639].im3	TMA1	Stroma	28	120924 p9huP98-8 #01 TMA 1 Cdj_Core[1,3,G]_[16345,35639].im3_Stroma_28	93	120924 p9huP98-8 #01 TMA 1 Cdj_Core[1,3,G]_[16345,35639].im3_Stroma_region28_object93_16651	4	Cluster 4 (VAChT+)	16231.1	35501.9	28	42.2	4.7	0.00%	0.93	3.12	1.39	4.592	87.246	0.323	6.134	1.622	30.809	4.244	80.642	0.511	9.7	0.97	18.438	0.039	0.739	0.183	3.485	3.708	70.457	5.126	97.386
120924 p9huP98-8 #01 TMA 1 Cdj_Core[1,3,G]_[16345,35639].im3	TMA1	Stroma	28	120924 p9huP98-8 #01 TMA 1 Cdj_Core[1,3,G]_[16345,35639].im3_Stroma_28	100	120924 p9huP98-8 #01 TMA 1 Cdj_Core[1,3,G]_[16345,35639].im3_Stroma_region28_object100_16658	6	Cluster 6 (SYP-high)	16240	35540.6	28	29.8	3.2	0.00%	1.13	2	1.01	3.91	50.832	2.439	31.713	1.197	15.56	3.507	45.585	0.631	8.206	1.272	16.541	0.045	0.584	0.207	2.693	1.942	25.247	5.515	71.699
120924 p9huP98-8 #01 TMA 1 Cdj_Core[1,3,G]_[16345,35639].im3	TMA1	Stroma	28	120924 p9huP98-8 #01 TMA 1 Cdj_Core[1,3,G]_[16345,35639].im3_Stroma_28	102	120924 p9huP98-8 #01 TMA 1 Cdj_Core[1,3,G]_[16345,35639].im3_Stroma_region28_object102_16660	6	Cluster 6 (SYP-high)	16175	35550.5	28	22.1	58.2	0.01%	0.33	15.54	2.52	5.805	1369.9	0.374	88.239	0.624	147.197	2.982	703.725	0.207	48.965	1.592	375.809	0.037	8.755	0.193	45.545	4.97	1173.01	6.599	1557.37
120924 p9huP98-8 #01 TMA 1 Cdj_Core[1,3,G]_[16345,35639].im3	TMA1	Stroma	28	120924 p9huP98-8 #01 TMA 1 Cdj_Core[1,3,G]_[16345,35639].im3_Stroma_28	104	120924 p9huP98-8 #01 TMA 1 Cdj_Core[1,3,G]_[16345,35639].im3_Stroma_region28_object104_16662	6	Cluster 6 (SYP-high)	16155.1	35557	28	6	18.5	0.00%	0.32	8.64	2.09	4.302	322.628	0.415	31.108	0.767	57.508	3.159	236.947	0.252	18.872	1.241	93.1	0.034	2.529	0.238	17.883	1.248	93.637	4.837	362.762
120924 p9huP98-8 #01 TMA 1 Cdj_Core[1,3,G]_[16345,35639].im3	TMA1	Stroma	28	120924 p9huP98-8 #01 TMA 1 Cdj_Core[1,3,G]_[16345,35639].im3_Stroma_28	112	120924 p9huP98-8 #01 TMA 1 Cdj_Core[1,3,G]_[16345,35639].im3_Stroma_region28_object112_16670	6	Cluster 6 (SYP-high)	16196.9	35572.4	28	34.8	52.3	0.01%	0.46	10.37	1.32	4.501	954.117	0.283	59.985	0.79	167.456	2.415	511.991	0.357	75.739	0.957	202.794	0.033	6.98	0.218	46.226	4.578	970.633	5.328	1129.43
120924 p9huP98-8 #01 TMA 1 Cdj_Core[1,3,G]_[16345,35639].im3	TMA1	Stroma	unassigned	120924 p9huP98-8 #01 TMA 1 Cdj_Core[1,3,G]_[16345,35639].im3_Stroma_unassigned	115	120924 p9huP98-8 #01 TMA 1 Cdj_Core[1,3,G]_[16345,35639].im3_Stroma_regionNA_object115_16673	6	Cluster 6 (SYP-high)	16218.7	35596.7		3.5	61.4	0.02%	0.31	17.05	2.87	5.079	1264.71	0.261	64.971	1.051	261.658	3.679	916.164	0.532	132.555	1.079	268.687	0.043	10.598	0.22	54.83	2.739	682.073	6.046	1505.35
120924 p9huP98-8 #01 TMA 1 Cdj_Core[1,3,G]_[16345,35639].im3	TMA1	Stroma	32	120924 p9huP98-8 #01 TMA 1 Cdj_Core[1,3,G]_[16345,35639].im3_Stroma_32	125	120924 p9huP98-8 #01 TMA 1 Cdj_Core[1,3,G]_[16345,35639].im3_Stroma_region32_object125_16683	6	Cluster 6 (SYP-high)	16024.1	35784.9	32	3.5	21.9	0.01%	0.49	7.41	1.62	4.476	398.352	0.458	40.797	0.626	55.73	2.353	209.438	0.599	53.282	0.733	65.242	0.066	5.906	0.233	20.733	3.875	344.916	5.419	482.308
120924 p9huP98-8 #01 TMA 1 Cdj_Core[1,3,J]_[21071,35600].im3	TMA1	Stroma	13	120924 p9huP98-8 #01 TMA 1 Cdj_Core[1,3,J]_[21071,35600].im3_Stroma_13	1	120924 p9huP98-8 #01 TMA 1 Cdj_Core[1,3,J]_[21071,35600].im3_Stroma_region13_object1_16696	7	Cluster 7 (Indeterminate/Other)	21166.5	35106.1	13		19.5	0.00%	0.59	7.44	1.87	8.899	702.991	0.225	17.767	0.739	58.375	1.395	110.204	0.227	17.928	1.72	135.905	0.074	5.82	0.066	5.218	2.157	170.417	4.587	362.35
120924 p9huP98-8 #01 TMA 1 Cdj_Core[1,3,J]_[21071,35600].im3	TMA1	Stroma	13	120924 p9huP98-8 #01 TMA 1 Cdj_Core[1,3,J]_[21071,35600].im3_Stroma_13	2	120924 p9huP98-8 #01 TMA 1 Cdj_Core[1,3,J]_[21071,35600].im3_Stroma_region13_object2_16697	7	Cluster 7 (Indeterminate/Other)	21328.9	35107.6	13		5.7	0.00%	0.6	3.95	1.46	4.269	98.193	0.263	6.046	0.468	10.773	0.638	14.677	0.139	3.192	0.074	1.695	0.038	0.873	0.046	1.056	5.582	128.394	4.402	101.244
120924 p9huP98-8 #01 TMA 1 Cdj_Core[1,3,J]_[21071,35600].im3	TMA1	Stroma	13	120924 p9huP98-8 #01 TMA 1 Cdj_Core[1,3,J]_[21071,35600].im3_Stroma_13	3	120924 p9huP98-8 #01 TMA 1 Cdj_Core[1,3,J]_[21071,35600].im3_Stroma_region13_object3_16698	7	Cluster 7 (Indeterminate/Other)	21382.5	35111.6	13		2.5	0.00%	1.55	1.99	1.33	4.719	47.187	0.329	3.293	0.508	5.082	0.774	7.743	0.346	3.458	0.388	3.876	0.085	0.852	0.057	0.569	3.689	36.891	4.738	47.379
120924 p9huP98-8 #01 TMA 1 Cdj_Core[1,3,J]_[21071,35600].im3	TMA1	Stroma	13	120924 p9huP98-8 #01 TMA 1 Cdj_Core[1,3,J]_[21071,35600].im3_Stroma_13	4	120924 p9huP98-8 #01 TMA 1 Cdj_Core[1,3,J]_[21071,35600].im3_Stroma_region13_object4_16699	7	Cluster 7 (Indeterminate/Other)	21276.7	35113.6	13		8.6	0.00%	0.7	4.97	2	6.711	234.902	0.441	15.444	0.879	30.771	1.055	36.931	0.222	7.767	0.772	27.035	0.032	1.134	0.062	2.186	2.837	99.291	4.59	160.652
120924 p9huP98-8 #01 TMA 1 Cdj_Core[1,3,J]_[21071,35600].im3	TMA1	Stroma	13	120924 p9huP98-8 #01 TMA 1 Cdj_Core[1,3,J]_[21071,35600].im3_Stroma_13	5	120924 p9huP98-8 #01 TMA 1 Cdj_Core[1,3,J]_[21071,35600].im3_Stroma_region13_object5_16700	7	Cluster 7 (Indeterminate/Other)	21163.5	35116	13		11.6	0.00%	0.7	5.17	1.63	7.538	354.268	0.253	11.907	1.465	68.875	1.402	65.877	0.223	10.494	1.004	47.191	0.061	2.885	0.062	2.927	2.672	125.588	6.135	288.354
120924 p9huP98-8 #01 TMA 1 Cdj_Core[1,3,J]_[21071,35600].im3	TMA1	Stroma	13	120924 p9huP98-8 #01 TMA 1 Cdj_Core[1,3,J]_[21071,35600].im3_Stroma_13	6	120924 p9huP98-8 #01 TMA 1 Cdj_Core[1,3,J]_[21071,35600].im3_Stroma_region13_object6_16701	7	Cluster 7 (Indeterminate/Other)	21158.6	35118.5	13		6.7	0.00%	0.77	3.97	1.6	5.438	146.816	0.376	10.159	0.648	17.509	1.188	32.075	0.137	3.693	0.831	22.443	0.047	1.259	0.052	1.415	2.109	56.936	4.209	113.646
120924 p9huP98-8 #01 TMA 1 Cdj_Core[1,3,J]_[21071,35600].im3	TMA1	Stroma	13	120924 p9huP98-8 #01 TMA 1 Cdj_Core[1,3,J]_[21071,35600].im3_Stroma_13	7	120924 p9huP98-8 #01 TMA 1 Cdj_Core[1,3,J]_[21071,35600].im3_Stroma_region13_object7_16702	7	Cluster 7 (Indeterminate/Other)	21321.4	35118.5	13		2.5	0.00%	1.26	1.99	1.33	4.12	41.203	0.217	2.174	0.37	3.704	1.06	10.602	0.131	1.315	0.07	0.699	0.023	0.227	0.043	0.433	5.825	58.25	4.802	48.024
120924 p9huP98-8 #01 TMA 1 Cdj_Core[1,3,J]_[21071,35600].im3	TMA1	Stroma	13	120924 p9huP98-8 #01 TMA 1 Cdj_Core[1,3,J]_[21071,35600].im3_Stroma_13	8	120924 p9huP98-8 #01 TMA 1 Cdj_Core[1,3,J]_[21071,35600].im3_Stroma_region13_object8_16703	7	Cluster 7 (Indeterminate/Other)	21298.1	35130.9	13		8.6	0.00%	0.76	3.98	1.33	4.906	171.718	0.32	11.185	0.392	13.731	1.087	38.053	0.098	3.442	0.71	24.851	0.042	1.468	0.061	2.118	1.392	48.705	2.462	86.172
120924 p9huP98-8 #01 TMA 1 Cdj_Core[1,3,J]_[21071,35600].im3	TMA1	Stroma	13	120924 p9huP98-8 #01 TMA 1 Cdj_Core[1,3,J]_[21071,35600].im3_Stroma_13	10	120924 p9huP98-8 #01 TMA 1 Cdj_Core[1,3,J]_[21071,35600].im3_Stroma_region13_object10_16705	7	Cluster 7 (Indeterminate/Other)	21482.3	35152.8	13	24.3	3.9	0.00%	0.89	2.73	1.33	5.169	82.711	0.23	3.678	0.931	14.903	0.906	14.49	0.059	0.951	0.141	2.262	0.074	1.18	0.047	0.754	4.707	75.312	6.489	103.821
120924 p9huP98-8 #01 TMA 1 Cdj_Core[1,3,J]_[21071,35600].im3	TMA1	Stroma	13	120924 p9huP98-8 #01 TMA 1 Cdj_Core[1,3,J]_[21071,35600].im3_Stroma_13	11	120924 p9huP98-8 #01 TMA 1 Cdj_Core[1,3,J]_[21071,35600].im3_Stroma_region13_object11_16706	6	Cluster 6 (SYP-high)	21309	35160.2	13		6.4	0.00%	0.91	2.96	1	7.819	203.287	0.56	14.555	1.19	30.943	1.274	33.137	0.304	7.909	1.776	46.173	0.037	0.951	0.074	1.925	2.001	52.016	4.366	113.517
120924 p9huP98-8 #01 TMA 1 Cdj_Core[1,3,J]_[21071,35600].im3	TMA1	Stroma	13	120924 p9huP98-8 #01 TMA 1 Cdj_Core[1,3,J]_[21071,35600].im3_Stroma_13	12	120924 p9huP98-8 #01 TMA 1 Cdj_Core[1,3,J]_[21071,35600].im3_Stroma_region13_object12_16707	7	Cluster 7 (Indeterminate/Other)	21023.5	35167.7	13		3	0.00%	1.25	1.99	1	4.603	55.232	0.407	4.881	0.707	8.489	0.478	5.733	0.162	1.948	0.109	1.307	0.008	0.097	0.078	0.942	8.127	97.519	3.91	46.925
120924 p9huP98-8 #01 TMA 1 Cdj_Core[1,3,J]_[21071,35600].im3	TMA1	Stroma	13	120924 p9huP98-8 #01 TMA 1 Cdj_Core[1,3,J]_[21071,35600].im3_Stroma_13	13	120924 p9huP98-8 #01 TMA 1 Cdj_Core[1,3,J]_[21071,35600].im3_Stroma_region13_object13_16708	7	Cluster 7 (Indeterminate/Other)	21155.1	35187	13		13.1	0.00%	0.74	4.5	1.17	4.879	258.613	0.353	18.685	0.739	39.142	0.87	46.136	0.113	5.99	0.625	33.106	0.06	3.187	0.06	3.181	2.023	107.239	4.446	235.649
120924 p9huP98-8 #01 TMA 1 Cdj_Core[1,3,J]_[21071,35600].im3	TMA1	Stroma	13	120924 p9huP98-8 #01 TMA 1 Cdj_Core[1,3,J]_[21071,35600].im3_Stroma_13	14	120924 p9huP98-8 #01 TMA 1 Cdj_Core[1,3,J]_[21071,35600].im3_Stroma_region13_object14_16709	7	Cluster 7 (Indeterminate/Other)	21265.3	35196	13		2.7	0.00%	1.38	1.99	1.33	5.338	58.719	0.392	4.308	0.382	4.206	1.158	12.734	0.274	3.019	0.772	8.497	0.015	0.163	0.07	0.775	1.437	15.809	2.468	27.147
120924 p9huP98-8 #01 TMA 1 Cdj_Core[1,3,J]_[21071,35600].im3	TMA1	Stroma	13	120924 p9huP98-8 #01 TMA 1 Cdj_Core[1,3,J]_[21071,35600].im3_Stroma_13	15	120924 p9huP98-8 #01 TMA 1 Cdj_Core[1,3,J]_[21071,35600].im3_Stroma_region13_object15_16710	7	Cluster 7 (Indeterminate/Other)	21006.7	35211.4	13	74.5	2.7	0.00%	1.14	1.99	1	4.498	49.481	0.343	3.772	0.285	3.136	1.121	12.326	0.134	1.472	0.775	8.529	0.021	0.235	0.085	0.939	1.729	19.017	2.972	32.688
120924 p9huP98-8 #01 TMA 1 Cdj_Core[1,3,J]_[21071,35600].im3	TMA1	Stroma	13	120924 p9huP98-8 #01 TMA 1 Cdj_Core[1,3,J]_[21071,35600].im3_Stroma_13	16	120924 p9huP98-8 #01 TMA 1 Cdj_Core[1,3,J]_[21071,35600].im3_Stroma_region13_object16_16711	2	Cluster 2 (TH-mid)	21448	35236.2	13	63.9	3.5	0.00%	1.04	2.48	1.25	4.189	58.65	0.513	7.184	0.204	2.853	1.047	14.664	1.873	26.228	0.815	11.405	0.063	0.876	0.075	1.05	3.638	50.935	6.633	92.856
120924 p9huP98-8 #01 TMA 1 Cdj_Core[1,3,J]_[21071,35600].im3	TMA1	Stroma	13	120924 p9huP98-8 #01 TMA 1 Cdj_Core[1,3,J]_[21071,35600].im3_Stroma_13	17	120924 p9huP98-8 #01 TMA 1 Cdj_Core[1,3,J]_[21071,35600].im3_Stroma_region13_object17_16712	7	Cluster 7 (Indeterminate/Other)	21415.7	35262	13	54.1	10.8	0.00%	0.36	7.45	2.71	4.129	181.695	0.122	5.346	0.204	8.977	0.525	23.111	0.239	10.51	0.439	19.33	0.05	2.216	0.022	0.964	3.375	148.506	13.361	587.884
120924 p9huP98-8 #01 TMA 1 Cdj_Core[1,3,J]_[21071,35600].im3	TMA1	Stroma	13	120924 p9huP98-8 #01 TMA 1 Cdj_Core[1,3,J]_[21071,35600].im3_Stroma_13	18	120924 p9huP98-8 #01 TMA 1 Cdj_Core[1,3,J]_[21071,35600].im3_Stroma_region13_object18_16713	7	Cluster 7 (Indeterminate/Other)	21414.3	35270.4	13	49.2	7.6	0.00%	0.46	5.47	2.2	4.556	141.245	0.142	4.41	0.415	12.869	1.077	33.373	0.625	19.383	0.734	22.751	0.033	1.026	0.024	0.737	3.756	116.434	12.976	402.259
120924 p9huP98-8 #01 TMA 1 Cdj_Core[1,3,J]_[21071,35600].im3	TMA1	Stroma	13	120924 p9huP98-8 #01 TMA 1 Cdj_Core[1,3,J]_[21071,35600].im3_Stroma_13	19	120924 p9huP98-8 #01 TMA 1 Cdj_Core[1,3,J]_[21071,35600].im3_Stroma_region13_object19_16714	7	Cluster 7 (Indeterminate/Other)	21414.3	35274.9	13	46	4.4	0.00%	0.88	2.49	1	5.33	95.932	0.284	5.105	0.759	13.662	0.863	15.531	1.328	23.901	0.701	12.61	0.046	0.836	0.031	0.55	3.646	65.633	8.589	154.601
120924 p9huP98-8 #01 TMA 1 Cdj_Core[1,3,J]_[21071,35600].im3	TMA1	Stroma	13	120924 p9huP98-8 #01 TMA 1 Cdj_Core[1,3,J]_[21071,35600].im3_Stroma_13	20	120924 p9huP98-8 #01 TMA 1 Cdj_Core[1,3,J]_[21071,35600].im3_Stroma_region13_object20_16715	7	Cluster 7 (Indeterminate/Other)	21280.2	35308.7	13	166.3	3.9	0.00%	1.03	2.98	2	5.446	87.14	0.267	4.276	0.461	7.383	1.109	17.741	0.125	1.995	0.745	11.925	0.04	0.632	0.065	1.047	2.235	35.757	4.168	66.683
120924 p9huP98-8 #01 TMA 1 Cdj_Core[1,3,J]_[21071,35600].im3	TMA1	Stroma	13	120924 p9huP98-8 #01 TMA 1 Cdj_Core[1,3,J]_[21071,35600].im3_Stroma_13	21	120924 p9huP98-8 #01 TMA 1 Cdj_Core[1,3,J]_[21071,35600].im3_Stroma_region13_object21_16716	7	Cluster 7 (Indeterminate/Other)	20660.6	35312.6	13	37.9	5.4	0.00%	0.77	4.1	2.2	5.244	115.37	0.026	0.563	0.536	11.79	0.669	14.715	0.017	0.376	0.36	7.915	0.057	1.251	0.064	1.411	4.01	88.229	5.457	120.047
120924 p9huP98-8 #01 TMA 1 Cdj_Core[1,3,J]_[21071,35600].im3	TMA1	Stroma	13	120924 p9huP98-8 #01 TMA 1 Cdj_Core[1,3,J]_[21071,35600].im3_Stroma_13	22	120924 p9huP98-8 #01 TMA 1 Cdj_Core[1,3,J]_[21071,35600].im3_Stroma_region13_object22_16717	4	Cluster 4 (VAChT+)	20870.6	35319.6	13	42.8	3.9	0.00%	0.89	3.03	1.34	4.602	73.624	0.07	1.113	2.513	40.209	0.584	9.342	0.035	0.56	1.803	28.844	0.023	0.366	0.076	1.222	1.863	29.813	8.54	136.64
120924 p9huP98-8 #01 TMA 1 Cdj_Core[1,3,J]_[21071,35600].im3	TMA1	Stroma	13	120924 p9huP98-8 #01 TMA 1 Cdj_Core[1,3,J]_[21071,35600].im3_Stroma_13	23	120924 p9huP98-8 #01 TMA 1 Cdj_Core[1,3,J]_[21071,35600].im3_Stroma_region13_object23_16718	7	Cluster 7 (Indeterminate/Other)	20692.4	35334.5	13	53.3	4.4	0.00%	0.88	3.16	1.54	5.244	94.389	0.13	2.334	0.499	8.988	0.731	13.155	0.027	0.492	0.237	4.272	0.037	0.667	0.086	1.556	2.096	37.726	3.35	60.307
120924 p9huP98-8 #01 TMA 1 Cdj_Core[1,3,J]_[21071,35600].im3	TMA1	Stroma	13	120924 p9huP98-8 #01 TMA 1 Cdj_Core[1,3,J]_[21071,35600].im3_Stroma_13	24	120924 p9huP98-8 #01 TMA 1 Cdj_Core[1,3,J]_[21071,35600].im3_Stroma_region13_object24_16719	4	Cluster 4 (VAChT+)	21387	35337.5	13	60.5	5.7	0.00%	0.6	4.49	1.97	4.27	98.206	0.4	9.2	2.631	60.512	0.911	20.948	3.082	70.891	1.425	32.772	0.032	0.73	0.069	1.596	3.887	89.391	6.868	157.958
120924 p9huP98-8 #01 TMA 1 Cdj_Core[1,3,J]_[21071,35600].im3	TMA1	Stroma	13	120924 p9huP98-8 #01 TMA 1 Cdj_Core[1,3,J]_[21071,35600].im3_Stroma_13	25	120924 p9huP98-8 #01 TMA 1 Cdj_Core[1,3,J]_[21071,35600].im3_Stroma_region13_object25_16720	7	Cluster 7 (Indeterminate/Other)	20735.1	35345.9	13	69.9	2.7	0.00%	1.14	2.48	1.67	4.305	47.359	0.09	0.988	0.68	7.475	0.799	8.785	0.044	0.484	1.029	11.316	0.017	0.184	0.08	0.878	3.089	33.974	5.552	61.068
120924 p9huP98-8 #01 TMA 1 Cdj_Core[1,3,J]_[21071,35600].im3	TMA1	Stroma	13	120924 p9huP98-8 #01 TMA 1 Cdj_Core[1,3,J]_[21071,35600].im3_Stroma_13	26	120924 p9huP98-8 #01 TMA 1 Cdj_Core[1,3,J]_[21071,35600].im3_Stroma_region13_object26_16721	7	Cluster 7 (Indeterminate/Other)	21259.4	35357.3	13	134	3.2	0.00%	1.35	1.99	1	5.541	72.036	0.362	4.702	0.147	1.906	0.736	9.57	0.047	0.613	0.707	9.188	0.042	0.547	0.068	0.881	1.306	16.975	3.998	51.968
120924 p9huP98-8 #01 TMA 1 Cdj_Core[1,3,J]_[21071,35600].im3	TMA1	Stroma	13	120924 p9huP98-8 #01 TMA 1 Cdj_Core[1,3,J]_[21071,35600].im3_Stroma_13	27	120924 p9huP98-8 #01 TMA 1 Cdj_Core[1,3,J]_[21071,35600].im3_Stroma_region13_object27_16722	4	Cluster 4 (VAChT+)	21226.1	35368.7	13	99.5	5.7	0.00%	0.89	3.48	1.46	4.619	106.226	0.15	3.439	1.61	37.021	1.968	45.253	0.174	3.997	0.345	7.928	0.049	1.129	0.062	1.415	3.603	82.867	4.569	105.096
120924 p9huP98-8 #01 TMA 1 Cdj_Core[1,3,J]_[21071,35600].im3	TMA1	Stroma	13	120924 p9huP98-8 #01 TMA 1 Cdj_Core[1,3,J]_[21071,35600].im3_Stroma_13	28	120924 p9huP98-8 #01 TMA 1 Cdj_Core[1,3,J]_[21071,35600].im3_Stroma_region13_object28_16723	7	Cluster 7 (Indeterminate/Other)	21266.3	35372.2	13	134	6.4	0.00%	0.82	3.48	1.4	6.196	161.092	0.206	5.366	0.22	5.715	0.635	16.518	0.038	0.991	0.606	15.768	0.021	0.559	0.059	1.528	1.972	51.26	4.96	128.951
120924 p9huP98-8 #01 TMA 1 Cdj_Core[1,3,J]_[21071,35600].im3	TMA1	Stroma	13	120924 p9huP98-8 #01 TMA 1 Cdj_Core[1,3,J]_[21071,35600].im3_Stroma_13	29	120924 p9huP98-8 #01 TMA 1 Cdj_Core[1,3,J]_[21071,35600].im3_Stroma_region13_object29_16724	7	Cluster 7 (Indeterminate/Other)	21265.3	35394.1	13	126.6	5.4	0.00%	0.96	2.98	1.2	6.307	138.753	0.109	2.388	0.368	8.102	0.958	21.072	0.197	4.34	0.167	3.678	0.036	0.792	0.059	1.294	2.796	61.513	4.977	109.503
120924 p9huP98-8 #01 TMA 1 Cdj_Core[1,3,J]_[21071,35600].im3	TMA1	Stroma	13	120924 p9huP98-8 #01 TMA 1 Cdj_Core[1,3,J]_[21071,35600].im3_Stroma_13	30	120924 p9huP98-8 #01 TMA 1 Cdj_Core[1,3,J]_[21071,35600].im3_Stroma_region13_object30_16725	7	Cluster 7 (Indeterminate/Other)	20933.2	35404.5	13	22.1	8.6	0.00%	0.91	3.48	1.16	6.83	239.048	0.104	3.628	0.232	8.104	0.413	14.465	0.093	3.257	0.427	14.94	0.034	1.197	0.074	2.589	4.942	172.96	6.672	233.507
120924 p9huP98-8 #01 TMA 1 Cdj_Core[1,3,J]_[21071,35600].im3	TMA1	Stroma	13	120924 p9huP98-8 #01 TMA 1 Cdj_Core[1,3,J]_[21071,35600].im3_Stroma_13	31	120924 p9huP98-8 #01 TMA 1 Cdj_Core[1,3,J]_[21071,35600].im3_Stroma_region13_object31_16726	7	Cluster 7 (Indeterminate/Other)	21557.7	35405	13		3.7	0.00%	1.12	2.48	1.25	4.979	74.689	0.238	3.565	0.262	3.931	1.019	15.281	1.475	22.122	0.213	3.197	0.034	0.508	0.029	0.43	3.412	51.182	7.422	111.33
120924 p9huP98-8 #01 TMA 1 Cdj_Core[1,3,J]_[21071,35600].im3	TMA1	Stroma	13	120924 p9huP98-8 #01 TMA 1 Cdj_Core[1,3,J]_[21071,35600].im3_Stroma_13	32	120924 p9huP98-8 #01 TMA 1 Cdj_Core[1,3,J]_[21071,35600].im3_Stroma_region13_object32_16727	7	Cluster 7 (Indeterminate/Other)	20720.7	35408	13	56.7	2.5	0.00%	1.26	1.99	1.33	4.647	46.47	0.078	0.778	0.211	2.109	0.554	5.538	0.073	0.731	0.177	1.772	0.023	0.235	0.099	0.992	1.967	19.673	2.978	29.785
120924 p9huP98-8 #01 TMA 1 Cdj_Core[1,3,J]_[21071,35600].im3	TMA1	Stroma	13	120924 p9huP98-8 #01 TMA 1 Cdj_Core[1,3,J]_[21071,35600].im3_Stroma_13	33	120924 p9huP98-8 #01 TMA 1 Cdj_Core[1,3,J]_[21071,35600].im3_Stroma_region13_object33_16728	2	Cluster 2 (TH-mid)	21562.7	35409.5	13		2.5	0.00%	1.55	1.99	1.33	4.707	47.069	0.435	4.347	0.347	3.466	1.46	14.597	3.229	32.293	0.965	9.653	0.054	0.54	0.032	0.316	2.833	28.335	8.913	89.132
120924 p9huP98-8 #01 TMA 1 Cdj_Core[1,3,J]_[21071,35600].im3	TMA1	Stroma	13	120924 p9huP98-8 #01 TMA 1 Cdj_Core[1,3,J]_[21071,35600].im3_Stroma_13	34	120924 p9huP98-8 #01 TMA 1 Cdj_Core[1,3,J]_[21071,35600].im3_Stroma_region13_object34_16729	2	Cluster 2 (TH-mid)	21513.1	35415.9	13		16	0.00%	0.63	5.43	1.36	5.188	337.192	0.411	26.698	0.674	43.788	1.03	66.952	2.619	170.247	0.825	53.611	0.036	2.353	0.036	2.33	4.606	299.412	13.639	886.547
120924 p9huP98-8 #01 TMA 1 Cdj_Core[1,3,J]_[21071,35600].im3	TMA1	Stroma	13	120924 p9huP98-8 #01 TMA 1 Cdj_Core[1,3,J]_[21071,35600].im3_Stroma_13	35	120924 p9huP98-8 #01 TMA 1 Cdj_Core[1,3,J]_[21071,35600].im3_Stroma_region13_object35_16730	7	Cluster 7 (Indeterminate/Other)	20734.6	35415.9	13	49.2	15	0.00%	0.85	4.48	1.12	4.673	285.054	0.188	11.482	0.527	32.139	1.239	75.589	0.058	3.562	0.353	21.533	0.044	2.707	0.083	5.063	2.693	164.285	4.414	269.283
120924 p9huP98-8 #01 TMA 1 Cdj_Core[1,3,J]_[21071,35600].im3	TMA1	Stroma	13	120924 p9huP98-8 #01 TMA 1 Cdj_Core[1,3,J]_[21071,35600].im3_Stroma_13	36	120924 p9huP98-8 #01 TMA 1 Cdj_Core[1,3,J]_[21071,35600].im3_Stroma_region13_object36_16731	6	Cluster 6 (SYP-high)	20758.4	35425.3	13	43.7	2.5	0.00%	1.26	1.99	1.33	4.086	40.861	0.373	3.732	0.285	2.847	1.508	15.083	0.338	3.382	0.434	4.34	0.046	0.458	0.125	1.248	8.703	87.027	4.619	46.192
120924 p9huP98-8 #01 TMA 1 Cdj_Core[1,3,J]_[21071,35600].im3	TMA1	Stroma	13	120924 p9huP98-8 #01 TMA 1 Cdj_Core[1,3,J]_[21071,35600].im3_Stroma_13	37	120924 p9huP98-8 #01 TMA 1 Cdj_Core[1,3,J]_[21071,35600].im3_Stroma_region13_object37_16732	6	Cluster 6 (SYP-high)	20753	35428.3	13	40.7	30.8	0.00%	0.41	9.56	1.83	4.412	551.535	0.387	48.344	0.408	51.033	1.859	232.344	0.669	83.649	0.771	96.321	0.053	6.597	0.112	13.976	4.69	586.276	5.14	642.552
120924 p9huP98-8 #01 TMA 1 Cdj_Core[1,3,J]_[21071,35600].im3	TMA1	Stroma	13	120924 p9huP98-8 #01 TMA 1 Cdj_Core[1,3,J]_[21071,35600].im3_Stroma_13	38	120924 p9huP98-8 #01 TMA 1 Cdj_Core[1,3,J]_[21071,35600].im3_Stroma_region13_object38_16733	6	Cluster 6 (SYP-high)	20852.8	35430.3	13	85.2	2.5	0.00%	1.26	1.99	1.33	4.833	48.329	0.227	2.268	1.202	12.016	1.983	19.829	0.276	2.764	1.589	15.895	0.043	0.425	0.114	1.141	5.151	51.505	5.994	59.945
120924 p9huP98-8 #01 TMA 1 Cdj_Core[1,3,J]_[21071,35600].im3	TMA1	Stroma	13	120924 p9huP98-8 #01 TMA 1 Cdj_Core[1,3,J]_[21071,35600].im3_Stroma_13	39	120924 p9huP98-8 #01 TMA 1 Cdj_Core[1,3,J]_[21071,35600].im3_Stroma_region13_object39_16734	2	Cluster 2 (TH-mid)	21409.3	35434.3	13	105.7	2.5	0.00%	1.55	1.99	1.33	4.66	46.602	0.55	5.502	1.741	17.41	0.929	9.295	3.548	35.477	0.678	6.775	0.034	0.343	0.065	0.652	12.624	126.236	6.619	66.19
120924 p9huP98-8 #01 TMA 1 Cdj_Core[1,3,J]_[21071,35600].im3	TMA1	Stroma	13	120924 p9huP98-8 #01 TMA 1 Cdj_Core[1,3,J]_[21071,35600].im3_Stroma_13	40	120924 p9huP98-8 #01 TMA 1 Cdj_Core[1,3,J]_[21071,35600].im3_Stroma_region13_object40_16735	7	Cluster 7 (Indeterminate/Other)	20899.9	35438.2	13	41.2	3.2	0.00%	0.97	3.97	3.95	4.063	52.821	0.711	9.249	0.336	4.368	1.27	16.511	0.078	1.019	0.601	7.817	0.029	0.374	0.098	1.272	2.737	35.578	3.741	48.63
120924 p9huP98-8 #01 TMA 1 Cdj_Core[1,3,J]_[21071,35600].im3	TMA1	Stroma	13	120924 p9huP98-8 #01 TMA 1 Cdj_Core[1,3,J]_[21071,35600].im3_Stroma_13	41	120924 p9huP98-8 #01 TMA 1 Cdj_Core[1,3,J]_[21071,35600].im3_Stroma_region13_object41_16736	7	Cluster 7 (Indeterminate/Other)	21092.5	35440.2	13	14.4	2.7	0.00%	1.38	1.99	1.33	4.555	50.101	0.027	0.295	0.092	1.007	0.831	9.137	0.081	0.89	0.23	2.526	0.023	0.25	0.07	0.77	3.266	35.923	4.743	52.175
120924 p9huP98-8 #01 TMA 1 Cdj_Core[1,3,J]_[21071,35600].im3	TMA1	Stroma	13	120924 p9huP98-8 #01 TMA 1 Cdj_Core[1,3,J]_[21071,35600].im3_Stroma_13	42	120924 p9huP98-8 #01 TMA 1 Cdj_Core[1,3,J]_[21071,35600].im3_Stroma_region13_object42_16737	7	Cluster 7 (Indeterminate/Other)	21357.2	35448.2	13	148.8	2.5	0.00%	1.26	1.99	1.33	4.654	46.537	0.093	0.926	1.433	14.332	1.134	11.342	0.055	0.551	1.66	16.601	0.039	0.394	0.046	0.46	2.741	27.41	7.165	71.648
120924 p9huP98-8 #01 TMA 1 Cdj_Core[1,3,J]_[21071,35600].im3	TMA1	Stroma	13	120924 p9huP98-8 #01 TMA 1 Cdj_Core[1,3,J]_[21071,35600].im3_Stroma_13	43	120924 p9huP98-8 #01 TMA 1 Cdj_Core[1,3,J]_[21071,35600].im3_Stroma_region13_object43_16738	7	Cluster 7 (Indeterminate/Other)	21436.6	35460.6	13	120.5	2.5	0.00%	1.26	2.48	1.67	4.157	41.571	0.183	1.83	0.524	5.24	0.979	9.789	0.119	1.192	0.319	3.194	0.02	0.196	0.049	0.486	3.285	32.854	5.618	56.179
120924 p9huP98-8 #01 TMA 1 Cdj_Core[1,3,J]_[21071,35600].im3	TMA1	Stroma	13	120924 p9huP98-8 #01 TMA 1 Cdj_Core[1,3,J]_[21071,35600].im3_Stroma_13	44	120924 p9huP98-8 #01 TMA 1 Cdj_Core[1,3,J]_[21071,35600].im3_Stroma_region13_object44_16739	6	Cluster 6 (SYP-high)	20871.6	35464.1	13	63.5	13.1	0.00%	0.42	8.07	2.71	4.388	232.588	0.338	17.891	0.678	35.936	1.051	55.717	0.368	19.523	1.005	53.271	0.042	2.21	0.108	5.721	9.926	526.093	5.092	269.893
120924 p9huP98-8 #01 TMA 1 Cdj_Core[1,3,J]_[21071,35600].im3	TMA1	Stroma	13	120924 p9huP98-8 #01 TMA 1 Cdj_Core[1,3,J]_[21071,35600].im3_Stroma_13	45	120924 p9huP98-8 #01 TMA 1 Cdj_Core[1,3,J]_[21071,35600].im3_Stroma_region13_object45_16740	7	Cluster 7 (Indeterminate/Other)	21338.8	35468	13	132.5	8.9	0.00%	0.79	3.62	1.14	4.185	150.648	0.235	8.445	0.445	16.021	0.958	34.485	0.072	2.603	0.489	17.61	0.031	1.119	0.051	1.819	1.582	56.955	4.293	154.565
120924 p9huP98-8 #01 TMA 1 Cdj_Core[1,3,J]_[21071,35600].im3	TMA1	Stroma	13	120924 p9huP98-8 #01 TMA 1 Cdj_Core[1,3,J]_[21071,35600].im3_Stroma_13	46	120924 p9huP98-8 #01 TMA 1 Cdj_Core[1,3,J]_[21071,35600].im3_Stroma_region13_object46_16741	6	Cluster 6 (SYP-high)	20868.6	35472	13	60.6	3.5	0.00%	1.04	3.48	1.98	4.107	57.493	0.183	2.566	0.789	11.043	1.4	19.602	0.378	5.296	0.981	13.735	0.033	0.463	0.094	1.321	11.543	161.603	6.277	87.885
120924 p9huP98-8 #01 TMA 1 Cdj_Core[1,3,J]_[21071,35600].im3	TMA1	Stroma	13	120924 p9huP98-8 #01 TMA 1 Cdj_Core[1,3,J]_[21071,35600].im3_Stroma_13	48	120924 p9huP98-8 #01 TMA 1 Cdj_Core[1,3,J]_[21071,35600].im3_Stroma_region13_object48_16743	7	Cluster 7 (Indeterminate/Other)	21278.7	35526.1	13	71.7	4.9	0.00%	0.87	2.94	1.18	4.518	90.361	0.439	8.786	0.348	6.956	1.094	21.871	0.147	2.933	0.546	10.929	0.037	0.743	0.083	1.668	2.455	49.104	5.388	107.766
120924 p9huP98-8 #01 TMA 1 Cdj_Core[1,3,J]_[21071,35600].im3	TMA1	Stroma	13	120924 p9huP98-8 #01 TMA 1 Cdj_Core[1,3,J]_[21071,35600].im3_Stroma_13	49	120924 p9huP98-8 #01 TMA 1 Cdj_Core[1,3,J]_[21071,35600].im3_Stroma_region13_object49_16744	7	Cluster 7 (Indeterminate/Other)	21368.1	35539.5	13	81.4	4.9	0.00%	0.98	2.99	1.5	4.985	99.693	0.341	6.823	0.169	3.375	1.023	20.454	0.016	0.32	0.136	2.713	0.033	0.658	0.052	1.049	2.197	43.947	4.295	85.902
120924 p9huP98-8 #01 TMA 1 Cdj_Core[1,3,J]_[21071,35600].im3	TMA1	Stroma	13	120924 p9huP98-8 #01 TMA 1 Cdj_Core[1,3,J]_[21071,35600].im3_Stroma_13	50	120924 p9huP98-8 #01 TMA 1 Cdj_Core[1,3,J]_[21071,35600].im3_Stroma_region13_object50_16745	7	Cluster 7 (Indeterminate/Other)	21372.6	35549	13	78	2.5	0.00%	1.26	2.26	1.46	4.808	48.075	0.077	0.771	0.298	2.977	0.707	7.07	0.012	0.116	0.351	3.514	0.018	0.177	0.05	0.496	2.625	26.249	4.64	46.403
120924 p9huP98-8 #01 TMA 1 Cdj_Core[1,3,J]_[21071,35600].im3	TMA1	Stroma	13	120924 p9huP98-8 #01 TMA 1 Cdj_Core[1,3,J]_[21071,35600].im3_Stroma_13	52	120924 p9huP98-8 #01 TMA 1 Cdj_Core[1,3,J]_[21071,35600].im3_Stroma_region13_object52_16747	2	Cluster 2 (TH-mid)	21428.2	35557.4	13	119.4	3.9	0.00%	0.89	2.98	1.2	3.306	52.897	0.449	7.178	0.725	11.598	1.548	24.776	4.538	72.6	1.431	22.89	0.016	0.251	0.086	1.382	3.359	53.743	8.015	128.24
120924 p9huP98-8 #01 TMA 1 Cdj_Core[1,3,J]_[21071,35600].im3	TMA1	Stroma	13	120924 p9huP98-8 #01 TMA 1 Cdj_Core[1,3,J]_[21071,35600].im3_Stroma_13	54	120924 p9huP98-8 #01 TMA 1 Cdj_Core[1,3,J]_[21071,35600].im3_Stroma_region13_object54_16749	4	Cluster 4 (VAChT+)	21157.6	35578.7	13	87.1	14.5	0.00%	0.44	6.46	1.63	4.241	250.243	1.804	106.408	1.213	71.581	3.677	216.945	2.639	155.673	1.054	62.206	0.086	5.103	0.151	8.909	12.971	765.307	8.595	507.095
120924 p9huP98-8 #01 TMA 1 Cdj_Core[1,3,J]_[21071,35600].im3	TMA1	Stroma	13	120924 p9huP98-8 #01 TMA 1 Cdj_Core[1,3,J]_[21071,35600].im3_Stroma_13	55	120924 p9huP98-8 #01 TMA 1 Cdj_Core[1,3,J]_[21071,35600].im3_Stroma_region13_object55_16750	6	Cluster 6 (SYP-high)	20838.9	35591.7	13	10.6	4.9	0.00%	0.63	3.7	1.34	3.949	78.972	0.1	1.998	0.228	4.568	0.155	3.101	0.037	0.735	0.209	4.184	0.016	0.315	0.125	2.495	2.581	51.614	6.871	137.426
120924 p9huP98-8 #01 TMA 1 Cdj_Core[1,3,J]_[21071,35600].im3	TMA1	Stroma	13	120924 p9huP98-8 #01 TMA 1 Cdj_Core[1,3,J]_[21071,35600].im3_Stroma_13	56	120924 p9huP98-8 #01 TMA 1 Cdj_Core[1,3,J]_[21071,35600].im3_Stroma_region13_object56_16751	6	Cluster 6 (SYP-high)	20844.8	35597.6	13	2.5	8.9	0.00%	0.62	5.06	1.94	4.374	157.479	0.381	13.7	0.385	13.875	0.401	14.419	0.118	4.266	0.473	17.029	0.036	1.31	0.228	8.225	3.161	113.786	4.872	175.405
120924 p9huP98-8 #01 TMA 1 Cdj_Core[1,3,J]_[21071,35600].im3	TMA1	Stroma	13	120924 p9huP98-8 #01 TMA 1 Cdj_Core[1,3,J]_[21071,35600].im3_Stroma_13	57	120924 p9huP98-8 #01 TMA 1 Cdj_Core[1,3,J]_[21071,35600].im3_Stroma_region13_object57_16752	7	Cluster 7 (Indeterminate/Other)	21470.4	35654.2	13		5.4	0.00%	0.77	3.8	1.71	4.655	102.403	0.12	2.645	0.222	4.894	1.16	25.523	1.38	30.362	0.333	7.33	0.027	0.594	0.034	0.753	2.476	54.461	6.355	139.81
120924 p9huP98-8 #01 TMA 1 Cdj_Core[1,3,J]_[21071,35600].im3	TMA1	Stroma	13	120924 p9huP98-8 #01 TMA 1 Cdj_Core[1,3,J]_[21071,35600].im3_Stroma_13	58	120924 p9huP98-8 #01 TMA 1 Cdj_Core[1,3,J]_[21071,35600].im3_Stroma_region13_object58_16753	7	Cluster 7 (Indeterminate/Other)	21196.3	35718.3	13	11	2.5	0.00%	1.26	1.9	1	4.258	42.583	0.114	1.136	0.466	4.664	0.914	9.139	0.084	0.84	0.11	1.104	0.026	0.256	0.072	0.716	3.078	30.779	4.884	48.836
120924 p9huP98-8 #01 TMA 1 Cdj_Core[1,3,J]_[21071,35600].im3	TMA1	Stroma	13	120924 p9huP98-8 #01 TMA 1 Cdj_Core[1,3,J]_[21071,35600].im3_Stroma_13	59	120924 p9huP98-8 #01 TMA 1 Cdj_Core[1,3,J]_[21071,35600].im3_Stroma_region13_object59_16754	7	Cluster 7 (Indeterminate/Other)	21365.6	35718.3	13	69.1	3	0.00%	1.25	2	1.01	4.147	49.761	0.097	1.168	0.146	1.749	0.791	9.495	0.054	0.653	0.414	4.967	0.031	0.372	0.038	0.456	3.697	44.365	5.871	70.448
120924 p9huP98-8 #01 TMA 1 Cdj_Core[1,3,J]_[21071,35600].im3	TMA1	Stroma	13	120924 p9huP98-8 #01 TMA 1 Cdj_Core[1,3,J]_[21071,35600].im3_Stroma_13	60	120924 p9huP98-8 #01 TMA 1 Cdj_Core[1,3,J]_[21071,35600].im3_Stroma_region13_object60_16755	7	Cluster 7 (Indeterminate/Other)	21487.7	35718.8	13		2.7	0.00%	1.14	2.25	1.19	4.173	45.906	0.393	4.327	0.347	3.814	0.694	7.636	0.146	1.606	0.839	9.23	0	0	0.048	0.524	2.378	26.153	4.707	51.781
120924 p9huP98-8 #01 TMA 1 Cdj_Core[1,3,J]_[21071,35600].im3	TMA1	Stroma	13	120924 p9huP98-8 #01 TMA 1 Cdj_Core[1,3,J]_[21071,35600].im3_Stroma_13	61	120924 p9huP98-8 #01 TMA 1 Cdj_Core[1,3,J]_[21071,35600].im3_Stroma_region13_object61_16756	6	Cluster 6 (SYP-high)	21519.5	35722.7	13		5.9	0.00%	0.75	3.97	2	4.502	108.049	0.296	7.094	0.34	8.167	0.898	21.555	0.156	3.751	0.117	2.801	0.036	0.861	0.404	9.699	4.036	96.857	5.648	135.545
120924 p9huP98-8 #01 TMA 1 Cdj_Core[1,3,J]_[21071,35600].im3	TMA1	Stroma	13	120924 p9huP98-8 #01 TMA 1 Cdj_Core[1,3,J]_[21071,35600].im3_Stroma_13	62	120924 p9huP98-8 #01 TMA 1 Cdj_Core[1,3,J]_[21071,35600].im3_Stroma_region13_object62_16757	6	Cluster 6 (SYP-high)	20633.8	35734.1	13	48.2	3.2	0.00%	0.97	2.48	1.25	4.26	55.378	1.042	13.54	0.988	12.845	1.184	15.386	0.426	5.543	1.077	14	0.102	1.324	0.13	1.686	6.809	88.518	4.503	58.544
120924 p9huP98-8 #01 TMA 1 Cdj_Core[1,3,J]_[21071,35600].im3	TMA1	Stroma	13	120924 p9huP98-8 #01 TMA 1 Cdj_Core[1,3,J]_[21071,35600].im3_Stroma_13	63	120924 p9huP98-8 #01 TMA 1 Cdj_Core[1,3,J]_[21071,35600].im3_Stroma_region13_object63_16758	7	Cluster 7 (Indeterminate/Other)	21258.9	35737.1	13	5.5	2.7	0.00%	1.14	1.99	1	4.761	52.371	0.422	4.642	0.353	3.885	0.329	3.617	0.128	1.404	0.261	2.868	0.018	0.196	0.061	0.672	3.179	34.964	3.206	35.262
120924 p9huP98-8 #01 TMA 1 Cdj_Core[1,3,J]_[21071,35600].im3	TMA1	Stroma	13	120924 p9huP98-8 #01 TMA 1 Cdj_Core[1,3,J]_[21071,35600].im3_Stroma_13	64	120924 p9huP98-8 #01 TMA 1 Cdj_Core[1,3,J]_[21071,35600].im3_Stroma_region13_object64_16759	7	Cluster 7 (Indeterminate/Other)	21193.8	35759	13	10.5	3.7	0.00%	1.12	2.48	1.25	7.292	109.384	0.031	0.468	0.355	5.321	0.567	8.505	0.144	2.155	0.461	6.911	0.045	0.676	0.079	1.18	2.032	30.484	4.592	68.877
120924 p9huP98-8 #01 TMA 1 Cdj_Core[1,3,J]_[21071,35600].im3	TMA1	Stroma	13	120924 p9huP98-8 #01 TMA 1 Cdj_Core[1,3,J]_[21071,35600].im3_Stroma_13	65	120924 p9huP98-8 #01 TMA 1 Cdj_Core[1,3,J]_[21071,35600].im3_Stroma_region13_object65_16760	2	Cluster 2 (TH-mid)	21419.2	35760.5	13	77.2	2.7	0.00%	1.14	2.25	1.18	3.769	41.461	0.183	2.013	0.445	4.893	0.455	5.002	4.297	47.272	0.562	6.183	0.039	0.424	0.053	0.585	2.433	26.761	5.431	59.742
120924 p9huP98-8 #01 TMA 1 Cdj_Core[1,3,J]_[21071,35600].im3	TMA1	Stroma	13	120924 p9huP98-8 #01 TMA 1 Cdj_Core[1,3,J]_[21071,35600].im3_Stroma_13	66	120924 p9huP98-8 #01 TMA 1 Cdj_Core[1,3,J]_[21071,35600].im3_Stroma_region13_object66_16761	6	Cluster 6 (SYP-high)	20825.4	35767.4	13	35.1	25.4	0.00%	0.48	8.93	2.24	5.972	615.076	0.383	39.469	1.22	125.661	1.9	195.744	0.592	61	1.087	111.919	0.041	4.225	0.091	9.327	7.585	781.295	6.253	644.052
120924 p9huP98-8 #01 TMA 1 Cdj_Core[1,3,J]_[21071,35600].im3	TMA1	Stroma	13	120924 p9huP98-8 #01 TMA 1 Cdj_Core[1,3,J]_[21071,35600].im3_Stroma_13	67	120924 p9huP98-8 #01 TMA 1 Cdj_Core[1,3,J]_[21071,35600].im3_Stroma_region13_object67_16762	7	Cluster 7 (Indeterminate/Other)	20578.2	35771.9	13		2.5	0.00%	1.55	1.99	1.33	4.772	47.717	0.125	1.253	0.275	2.751	0.811	8.113	0.225	2.255	0.373	3.73	0.047	0.469	0.089	0.892	1.615	16.15	2.357	23.566
120924 p9huP98-8 #01 TMA 1 Cdj_Core[1,3,J]_[21071,35600].im3	TMA1	Stroma	13	120924 p9huP98-8 #01 TMA 1 Cdj_Core[1,3,J]_[21071,35600].im3_Stroma_13	68	120924 p9huP98-8 #01 TMA 1 Cdj_Core[1,3,J]_[21071,35600].im3_Stroma_region13_object68_16763	7	Cluster 7 (Indeterminate/Other)	20683.5	35772.4	13	88.3	3.2	0.00%	1.13	1.99	1	5.643	73.357	0.019	0.248	0.07	0.915	0.369	4.798	0.029	0.379	0.663	8.622	0.056	0.726	0.068	0.89	2.694	35.027	6.016	78.213
120924 p9huP98-8 #01 TMA 1 Cdj_Core[1,3,J]_[21071,35600].im3	TMA1	Stroma	13	120924 p9huP98-8 #01 TMA 1 Cdj_Core[1,3,J]_[21071,35600].im3_Stroma_13	69	120924 p9huP98-8 #01 TMA 1 Cdj_Core[1,3,J]_[21071,35600].im3_Stroma_region13_object69_16764	6	Cluster 6 (SYP-high)	21303.5	35774.9	13	4	3.5	0.00%	1.04	2.72	1.32	4.846	67.841	1.016	14.23	1.042	14.581	1.623	22.726	0.255	3.572	0.146	2.049	0.045	0.632	0.123	1.726	3.732	52.249	6.316	88.418
120924 p9huP98-8 #01 TMA 1 Cdj_Core[1,3,J]_[21071,35600].im3	TMA1	Stroma	13	120924 p9huP98-8 #01 TMA 1 Cdj_Core[1,3,J]_[21071,35600].im3_Stroma_13	70	120924 p9huP98-8 #01 TMA 1 Cdj_Core[1,3,J]_[21071,35600].im3_Stroma_region13_object70_16765	4	Cluster 4 (VAChT+)	20593.6	35776.3	13		7.4	0.00%	0.85	3.98	1.6	5.859	175.765	0.08	2.392	1.913	57.381	0.81	24.301	0.056	1.679	0.96	28.813	0.051	1.517	0.066	1.984	2.074	62.233	6.663	199.892
120924 p9huP98-8 #01 TMA 1 Cdj_Core[1,3,J]_[21071,35600].im3	TMA1	Stroma	13	120924 p9huP98-8 #01 TMA 1 Cdj_Core[1,3,J]_[21071,35600].im3_Stroma_13	71	120924 p9huP98-8 #01 TMA 1 Cdj_Core[1,3,J]_[21071,35600].im3_Stroma_region13_object71_16766	7	Cluster 7 (Indeterminate/Other)	21477.8	35781.3	13	64.1	3	0.00%	1.25	1.99	1	4.232	50.781	0.148	1.773	0.454	5.446	0.512	6.141	0.192	2.306	0.515	6.182	0.01	0.118	0.043	0.516	1.944	23.323	4.582	54.989
120924 p9huP98-8 #01 TMA 1 Cdj_Core[1,3,J]_[21071,35600].im3	TMA1	Stroma	13	120924 p9huP98-8 #01 TMA 1 Cdj_Core[1,3,J]_[21071,35600].im3_Stroma_13	72	120924 p9huP98-8 #01 TMA 1 Cdj_Core[1,3,J]_[21071,35600].im3_Stroma_region13_object72_16767	7	Cluster 7 (Indeterminate/Other)	20645.7	35783.8	13	66.4	4.9	0.00%	0.87	3.48	1.74	4.859	97.181	0.081	1.627	0.094	1.871	0.458	9.162	0.022	0.439	0.136	2.727	0.033	0.667	0.066	1.32	2.572	51.432	4.733	94.652
120924 p9huP98-8 #01 TMA 1 Cdj_Core[1,3,J]_[21071,35600].im3	TMA1	Stroma	13	120924 p9huP98-8 #01 TMA 1 Cdj_Core[1,3,J]_[21071,35600].im3_Stroma_13	74	120924 p9huP98-8 #01 TMA 1 Cdj_Core[1,3,J]_[21071,35600].im3_Stroma_region13_object74_16769	7	Cluster 7 (Indeterminate/Other)	21239.5	35797.7	13	3	3.7	0.00%	0.96	2.49	1.25	4.514	67.709	0.351	5.266	0.481	7.222	0.271	4.061	0.145	2.18	1.004	15.063	0.025	0.379	0.085	1.269	2.06	30.901	4.51	67.651
120924 p9huP98-8 #01 TMA 1 Cdj_Core[1,3,J]_[21071,35600].im3	TMA1	Stroma	13	120924 p9huP98-8 #01 TMA 1 Cdj_Core[1,3,J]_[21071,35600].im3_Stroma_13	75	120924 p9huP98-8 #01 TMA 1 Cdj_Core[1,3,J]_[21071,35600].im3_Stroma_region13_object75_16770	6	Cluster 6 (SYP-high)	20852.8	35800.7	13	59.1	13.1	0.00%	0.54	6.45	2.17	4.407	233.57	0.313	16.587	1.187	62.929	2.281	120.881	0.807	42.795	0.452	23.96	0.047	2.486	0.094	5.006	9.03	478.611	4.804	254.601
120924 p9huP98-8 #01 TMA 1 Cdj_Core[1,3,J]_[21071,35600].im3	TMA1	Stroma	13	120924 p9huP98-8 #01 TMA 1 Cdj_Core[1,3,J]_[21071,35600].im3_Stroma_13	77	120924 p9huP98-8 #01 TMA 1 Cdj_Core[1,3,J]_[21071,35600].im3_Stroma_region13_object77_16772	6	Cluster 6 (SYP-high)	21156.6	35807.6	13	70.9	9.6	0.00%	0.85	3.48	1	5.362	209.128	0.741	28.898	0.57	22.235	1.362	53.106	0.136	5.285	0.6	23.404	0.04	1.548	0.107	4.179	2.004	78.173	3.847	150.037
120924 p9huP98-8 #01 TMA 1 Cdj_Core[1,3,J]_[21071,35600].im3	TMA1	Stroma	13	120924 p9huP98-8 #01 TMA 1 Cdj_Core[1,3,J]_[21071,35600].im3_Stroma_13	79	120924 p9huP98-8 #01 TMA 1 Cdj_Core[1,3,J]_[21071,35600].im3_Stroma_region13_object79_16774	7	Cluster 7 (Indeterminate/Other)	21501.1	35826	13	44.3	2.7	0.00%	1.38	1.99	1	4.252	46.775	0.426	4.682	1.327	14.6	0.765	8.411	0.113	1.244	1.079	11.869	0.032	0.348	0.057	0.623	1.788	19.666	5.186	57.048
120924 p9huP98-8 #01 TMA 1 Cdj_Core[1,3,J]_[21071,35600].im3	TMA1	Stroma	13	120924 p9huP98-8 #01 TMA 1 Cdj_Core[1,3,J]_[21071,35600].im3_Stroma_13	80	120924 p9huP98-8 #01 TMA 1 Cdj_Core[1,3,J]_[21071,35600].im3_Stroma_region13_object80_16775	7	Cluster 7 (Indeterminate/Other)	21534.9	35868.7	13	1.5	3.2	0.00%	1.13	1.99	1	4.373	56.855	0.523	6.802	0.252	3.27	0.873	11.353	0.086	1.124	1.268	16.487	0.017	0.22	0.036	0.466	1.014	13.186	10.251	133.264
120924 p9huP98-8 #01 TMA 1 Cdj_Core[1,3,J]_[21071,35600].im3	TMA1	Stroma	13	120924 p9huP98-8 #01 TMA 1 Cdj_Core[1,3,J]_[21071,35600].im3_Stroma_13	81	120924 p9huP98-8 #01 TMA 1 Cdj_Core[1,3,J]_[21071,35600].im3_Stroma_region13_object81_16776	6	Cluster 6 (SYP-high)	20625.4	35871.7	13	14	8.1	0.00%	0.72	4.49	1.8	6.877	226.954	0.137	4.515	0.993	32.784	1.855	61.224	0.172	5.668	1.29	42.573	0.073	2.416	0.076	2.494	1.882	62.11	5.505	181.678
120924 p9huP98-8 #01 TMA 1 Cdj_Core[1,3,J]_[21071,35600].im3	TMA1	Stroma	13	120924 p9huP98-8 #01 TMA 1 Cdj_Core[1,3,J]_[21071,35600].im3_Stroma_13	82	120924 p9huP98-8 #01 TMA 1 Cdj_Core[1,3,J]_[21071,35600].im3_Stroma_region13_object82_16777	7	Cluster 7 (Indeterminate/Other)	20793.2	35873.7	13	86.5	5.9	0.00%	0.93	2.98	1.2	7.413	177.923	0.05	1.208	0.409	9.816	0.592	14.211	0.048	1.142	0.102	2.448	0.034	0.808	0.071	1.694	1.878	45.06	5.789	138.934
120924 p9huP98-8 #01 TMA 1 Cdj_Core[1,3,J]_[21071,35600].im3	TMA1	Stroma	13	120924 p9huP98-8 #01 TMA 1 Cdj_Core[1,3,J]_[21071,35600].im3_Stroma_13	83	120924 p9huP98-8 #01 TMA 1 Cdj_Core[1,3,J]_[21071,35600].im3_Stroma_region13_object83_16778	7	Cluster 7 (Indeterminate/Other)	21128.3	35874.6	13	110.7	4.2	0.00%	1.09	2.49	1.24	5.473	93.042	0.059	1.006	0.142	2.414	0.81	13.773	0.509	8.66	0.903	15.346	0.041	0.691	0.053	0.909	2.148	36.524	5.753	97.809
120924 p9huP98-8 #01 TMA 1 Cdj_Core[1,3,J]_[21071,35600].im3	TMA1	Stroma	13	120924 p9huP98-8 #01 TMA 1 Cdj_Core[1,3,J]_[21071,35600].im3_Stroma_13	84	120924 p9huP98-8 #01 TMA 1 Cdj_Core[1,3,J]_[21071,35600].im3_Stroma_region13_object84_16779	7	Cluster 7 (Indeterminate/Other)	20793.2	35877.1	13	83.1	2.5	0.00%	1.26	2.27	1.4	3.782	37.822	0.166	1.664	0.417	4.169	2.14	21.404	0.037	0.366	0.282	2.817	0.049	0.495	0.049	0.491	2.47	24.7	6.75	67.501
120924 p9huP98-8 #01 TMA 1 Cdj_Core[1,3,J]_[21071,35600].im3	TMA1	Stroma	13	120924 p9huP98-8 #01 TMA 1 Cdj_Core[1,3,J]_[21071,35600].im3_Stroma_13	85	120924 p9huP98-8 #01 TMA 1 Cdj_Core[1,3,J]_[21071,35600].im3_Stroma_region13_object85_16780	7	Cluster 7 (Indeterminate/Other)	21121.3	35877.6	13	104.8	6.7	0.00%	0.7	3.48	1.16	5.299	143.063	0.306	8.249	0.435	11.735	1.14	30.771	0.426	11.491	1.006	27.153	0.06	1.632	0.062	1.686	2.159	58.302	6.425	173.469
120924 p9huP98-8 #01 TMA 1 Cdj_Core[1,3,J]_[21071,35600].im3	TMA1	Stroma	13	120924 p9huP98-8 #01 TMA 1 Cdj_Core[1,3,J]_[21071,35600].im3_Stroma_13	86	120924 p9huP98-8 #01 TMA 1 Cdj_Core[1,3,J]_[21071,35600].im3_Stroma_region13_object86_16781	5	Cluster 5 (TH-high)	20862.7	35901.5	13	75.1	16.3	0.00%	0.36	8.63	2.51	6.423	423.938	0.266	17.531	0.188	12.426	1.381	91.172	6.017	397.093	1.149	75.814	0.03	1.985	0.114	7.544	2.583	170.497	5.651	372.945
120924 p9huP98-8 #01 TMA 1 Cdj_Core[1,3,J]_[21071,35600].im3	TMA1	Stroma	13	120924 p9huP98-8 #01 TMA 1 Cdj_Core[1,3,J]_[21071,35600].im3_Stroma_13	87	120924 p9huP98-8 #01 TMA 1 Cdj_Core[1,3,J]_[21071,35600].im3_Stroma_region13_object87_16782	2	Cluster 2 (TH-mid)	20840.3	35902.4	13	62.2	9.4	0.00%	0.66	4.97	1.67	5.088	193.333	0.127	4.831	0.194	7.383	0.587	22.307	2.306	87.612	0.416	15.806	0.041	1.55	0.069	2.604	1.841	69.961	5.246	199.342
120924 p9huP98-8 #01 TMA 1 Cdj_Core[1,3,J]_[21071,35600].im3	TMA1	Stroma	13	120924 p9huP98-8 #01 TMA 1 Cdj_Core[1,3,J]_[21071,35600].im3_Stroma_13	88	120924 p9huP98-8 #01 TMA 1 Cdj_Core[1,3,J]_[21071,35600].im3_Stroma_region13_object88_16783	7	Cluster 7 (Indeterminate/Other)	21228.1	35918.8	13	81.1	3.9	0.00%	0.89	2.83	1.4	6.22	99.519	0.454	7.262	0.527	8.425	1.97	31.52	0.194	3.102	1.075	17.204	0.056	0.898	0.076	1.219	3.442	55.075	6.259	100.141
120924 p9huP98-8 #01 TMA 1 Cdj_Core[1,3,J]_[21071,35600].im3	TMA1	Stroma	13	120924 p9huP98-8 #01 TMA 1 Cdj_Core[1,3,J]_[21071,35600].im3_Stroma_13	90	120924 p9huP98-8 #01 TMA 1 Cdj_Core[1,3,J]_[21071,35600].im3_Stroma_region13_object90_16785	7	Cluster 7 (Indeterminate/Other)	20696.4	35938.2	13	24.5	3.9	0.00%	1.03	2.48	1.25	5.355	85.674	0.028	0.446	0.382	6.115	0.46	7.355	0.043	0.695	0.245	3.916	0.027	0.426	0.065	1.04	2.152	34.434	5.46	87.362
120924 p9huP98-8 #01 TMA 1 Cdj_Core[1,3,J]_[21071,35600].im3	TMA1	Stroma	13	120924 p9huP98-8 #01 TMA 1 Cdj_Core[1,3,J]_[21071,35600].im3_Stroma_13	93	120924 p9huP98-8 #01 TMA 1 Cdj_Core[1,3,J]_[21071,35600].im3_Stroma_region13_object93_16788	7	Cluster 7 (Indeterminate/Other)	21008.1	35976.4	13	94.1	2.5	0.00%	1.26	1.99	1.33	4.074	40.744	0.38	3.795	0.318	3.181	1.486	14.861	0.283	2.826	0.499	4.992	0.026	0.259	0.067	0.666	2.039	20.388	4.311	43.113
120924 p9huP98-8 #01 TMA 1 Cdj_Core[1,3,J]_[21071,35600].im3	TMA1	Stroma	13	120924 p9huP98-8 #01 TMA 1 Cdj_Core[1,3,J]_[21071,35600].im3_Stroma_13	94	120924 p9huP98-8 #01 TMA 1 Cdj_Core[1,3,J]_[21071,35600].im3_Stroma_region13_object94_16789	7	Cluster 7 (Indeterminate/Other)	20948.6	35977.4	13	103.2	3.9	0.00%	0.89	2.95	1.55	4.433	70.921	0.181	2.893	0.301	4.817	0.77	12.322	0.082	1.305	0.293	4.696	0.027	0.428	0.059	0.941	3.307	52.919	6.247	99.944
120924 p9huP98-8 #01 TMA 1 Cdj_Core[1,3,J]_[21071,35600].im3	TMA1	Stroma	13	120924 p9huP98-8 #01 TMA 1 Cdj_Core[1,3,J]_[21071,35600].im3_Stroma_13	97	120924 p9huP98-8 #01 TMA 1 Cdj_Core[1,3,J]_[21071,35600].im3_Stroma_region13_object97_16792	7	Cluster 7 (Indeterminate/Other)	20860.7	36020.1	13	64.9	9.4	0.00%	0.53	5.96	2.4	5.133	195.06	0.32	12.152	0.254	9.66	1.125	42.76	0.102	3.863	0.337	12.818	0.026	0.976	0.061	2.303	1.519	57.731	4.332	164.614
120924 p9huP98-8 #01 TMA 1 Cdj_Core[1,3,J]_[21071,35600].im3	TMA1	Stroma	13	120924 p9huP98-8 #01 TMA 1 Cdj_Core[1,3,J]_[21071,35600].im3_Stroma_13	98	120924 p9huP98-8 #01 TMA 1 Cdj_Core[1,3,J]_[21071,35600].im3_Stroma_region13_object98_16793	7	Cluster 7 (Indeterminate/Other)	21095.5	36025.6	13	47.9	3	0.00%	1.25	2.05	1	4.751	57.014	0.402	4.826	0.912	10.947	0.569	6.834	0.225	2.704	0.823	9.879	0.042	0.507	0.052	0.62	2.314	27.772	5.288	63.461
120924 p9huP98-8 #01 TMA 1 Cdj_Core[1,3,J]_[21071,35600].im3	TMA1	Stroma	13	120924 p9huP98-8 #01 TMA 1 Cdj_Core[1,3,J]_[21071,35600].im3_Stroma_13	99	120924 p9huP98-8 #01 TMA 1 Cdj_Core[1,3,J]_[21071,35600].im3_Stroma_region13_object99_16794	7	Cluster 7 (Indeterminate/Other)	21109.4	36037	13	31.4	3.9	0.00%	0.79	4.49	2.46	4.033	64.531	0.256	4.089	1.075	17.201	1.371	21.931	0.145	2.326	0.716	11.463	0.058	0.926	0.039	0.625	4.036	64.575	5.055	80.883
120924 p9huP98-8 #01 TMA 1 Cdj_Core[1,3,J]_[21071,35600].im3	TMA1	Stroma	13	120924 p9huP98-8 #01 TMA 1 Cdj_Core[1,3,J]_[21071,35600].im3_Stroma_13	100	120924 p9huP98-8 #01 TMA 1 Cdj_Core[1,3,J]_[21071,35600].im3_Stroma_region13_object100_16795	2	Cluster 2 (TH-mid)	21304	36047.9	13	40.9	151.6	0.02%	0.16	21.94	1.52	6.051	3721.29	0.191	117.329	0.315	193.653	2.054	1263.16	3.171	1950	1.874	1152.57	0.049	30.331	0.082	50.185	2.882	1772.14	8.334	5125.6
120924 p9huP98-8 #01 TMA 1 Cdj_Core[1,3,J]_[21071,35600].im3	TMA1	Stroma	13	120924 p9huP98-8 #01 TMA 1 Cdj_Core[1,3,J]_[21071,35600].im3_Stroma_13	101	120924 p9huP98-8 #01 TMA 1 Cdj_Core[1,3,J]_[21071,35600].im3_Stroma_region13_object101_16796	2	Cluster 2 (TH-mid)	21312.5	36041	13	39.7	3.9	0.00%	0.79	3.65	2.16	4.461	71.381	0.064	1.024	0.092	1.48	1.494	23.903	2.811	44.971	0.855	13.673	0.036	0.57	0.048	0.768	2.317	37.071	7.894	126.296
120924 p9huP98-8 #01 TMA 1 Cdj_Core[1,3,J]_[21071,35600].im3	TMA1	Stroma	13	120924 p9huP98-8 #01 TMA 1 Cdj_Core[1,3,J]_[21071,35600].im3_Stroma_13	102	120924 p9huP98-8 #01 TMA 1 Cdj_Core[1,3,J]_[21071,35600].im3_Stroma_region13_object102_16797	7	Cluster 7 (Indeterminate/Other)	20977.9	36041	13	33.3	3.7	0.00%	0.96	2.48	1.25	5.943	89.14	0.405	6.076	0.214	3.21	0.531	7.972	0.067	1.006	0.707	10.6	0.03	0.448	0.068	1.026	2.062	30.933	5.227	78.4
120924 p9huP98-8 #01 TMA 1 Cdj_Core[1,3,J]_[21071,35600].im3	TMA1	Stroma	13	120924 p9huP98-8 #01 TMA 1 Cdj_Core[1,3,J]_[21071,35600].im3_Stroma_13	103	120924 p9huP98-8 #01 TMA 1 Cdj_Core[1,3,J]_[21071,35600].im3_Stroma_region13_object103_16798	7	Cluster 7 (Indeterminate/Other)	21311	36047.4	13	36.2	20.2	0.00%	0.26	8.45	1.7	4.65	381.336	0.253	20.729	0.732	60.042	2.064	169.277	0.277	22.748	1.418	116.304	0.05	4.106	0.065	5.359	2.501	205.065	8.417	690.201
120924 p9huP98-8 #01 TMA 1 Cdj_Core[1,3,J]_[21071,35600].im3	TMA1	Stroma	13	120924 p9huP98-8 #01 TMA 1 Cdj_Core[1,3,J]_[21071,35600].im3_Stroma_13	106	120924 p9huP98-8 #01 TMA 1 Cdj_Core[1,3,J]_[21071,35600].im3_Stroma_region13_object106_16801	7	Cluster 7 (Indeterminate/Other)	20915.8	36072.7	13		5.4	0.00%	0.85	2.98	1.2	4.896	107.721	0.475	10.455	0.259	5.701	0.928	20.422	0.119	2.628	2.05	45.093	0.019	0.424	0.057	1.247	2.086	45.886	6.318	138.995
120924 p9huP98-8 #01 TMA 1 Cdj_Core[1,4,C]_[10308,37228].im3	TMA1	Stroma	36	120924 p9huP98-8 #01 TMA 1 Cdj_Core[1,4,C]_[10308,37228].im3_Stroma_36	5	120924 p9huP98-8 #01 TMA 1 Cdj_Core[1,4,C]_[10308,37228].im3_Stroma_region36_object5_16835	7	Cluster 7 (Indeterminate/Other)	10092.8	36760.4	36		3.2	0.00%	0.97	3.36	2.22	4.099	53.292	0.133	1.724	0.02	0.262	0.041	0.527	0.006	0.075	0	0	0	0	0.038	0.497	5.117	66.52	12.028	156.362
120924 p9huP98-8 #01 TMA 1 Cdj_Core[1,4,C]_[10308,37228].im3	TMA1	Stroma	36	120924 p9huP98-8 #01 TMA 1 Cdj_Core[1,4,C]_[10308,37228].im3_Stroma_36	6	120924 p9huP98-8 #01 TMA 1 Cdj_Core[1,4,C]_[10308,37228].im3_Stroma_region36_object6_16836	7	Cluster 7 (Indeterminate/Other)	10692.6	36773.8	36	16.3	3	0.00%	1.05	2.49	1.25	3.788	45.46	0.23	2.761	0.181	2.175	0.463	5.551	0.153	1.833	0.464	5.567	0.045	0.543	0.072	0.863	2.722	32.659	5.655	67.862
120924 p9huP98-8 #01 TMA 1 Cdj_Core[1,4,C]_[10308,37228].im3	TMA1	Stroma	36	120924 p9huP98-8 #01 TMA 1 Cdj_Core[1,4,C]_[10308,37228].im3_Stroma_36	7	120924 p9huP98-8 #01 TMA 1 Cdj_Core[1,4,C]_[10308,37228].im3_Stroma_region36_object7_16837	6	Cluster 6 (SYP-high)	10528.7	36776.8	36		3.2	0.00%	0.97	3.98	2.67	3.953	51.394	0.401	5.216	1.3	16.899	0.712	9.257	2.028	26.37	1.47	19.115	0.047	0.613	0.106	1.379	4.926	64.032	8.365	108.743
120924 p9huP98-8 #01 TMA 1 Cdj_Core[1,4,C]_[10308,37228].im3	TMA1	Stroma	36	120924 p9huP98-8 #01 TMA 1 Cdj_Core[1,4,C]_[10308,37228].im3_Stroma_36	9	120924 p9huP98-8 #01 TMA 1 Cdj_Core[1,4,C]_[10308,37228].im3_Stroma_region36_object9_16839	7	Cluster 7 (Indeterminate/Other)	10592.3	36778.8	36		3.9	0.00%	1.03	2.91	1.5	4.607	73.714	0.189	3.016	0.158	2.53	0.328	5.242	1.022	16.352	0.483	7.73	0.028	0.451	0.063	1.002	4.462	71.394	7.323	117.165
120924 p9huP98-8 #01 TMA 1 Cdj_Core[1,4,C]_[10308,37228].im3	TMA1	Stroma	36	120924 p9huP98-8 #01 TMA 1 Cdj_Core[1,4,C]_[10308,37228].im3_Stroma_36	11	120924 p9huP98-8 #01 TMA 1 Cdj_Core[1,4,C]_[10308,37228].im3_Stroma_region36_object11_16841	7	Cluster 7 (Indeterminate/Other)	10586.8	36785.3	36		2.7	0.00%	1.14	2.48	1.66	4.88	53.683	0	0	0.037	0.408	0.145	1.597	0.314	3.45	0.384	4.224	0.045	0.492	0.08	0.876	4.182	46.002	7.271	79.981
120924 p9huP98-8 #01 TMA 1 Cdj_Core[1,4,C]_[10308,37228].im3	TMA1	Stroma	36	120924 p9huP98-8 #01 TMA 1 Cdj_Core[1,4,C]_[10308,37228].im3_Stroma_36	13	120924 p9huP98-8 #01 TMA 1 Cdj_Core[1,4,C]_[10308,37228].im3_Stroma_region36_object13_16843	7	Cluster 7 (Indeterminate/Other)	10653.3	36798.2	36	48.2	3	0.00%	1.05	1.99	1	4.527	54.322	0.317	3.809	0.124	1.486	0.135	1.622	0.04	0.483	0.272	3.261	0.03	0.361	0.071	0.854	4.484	53.806	5.663	67.958
120924 p9huP98-8 #01 TMA 1 Cdj_Core[1,4,C]_[10308,37228].im3	TMA1	Stroma	36	120924 p9huP98-8 #01 TMA 1 Cdj_Core[1,4,C]_[10308,37228].im3_Stroma_36	20	120924 p9huP98-8 #01 TMA 1 Cdj_Core[1,4,C]_[10308,37228].im3_Stroma_region36_object20_16850	7	Cluster 7 (Indeterminate/Other)	10567.5	36828.9	36		123.5	0.02%	0.19	26.29	2.39	5.067	2538.4	0.142	71.304	0.298	149.457	0.375	187.912	0.423	212.115	1.561	781.821	0.052	26.16	0.092	46.133	3.673	1840.24	6.468	3240.45
120924 p9huP98-8 #01 TMA 1 Cdj_Core[1,4,C]_[10308,37228].im3	TMA1	Stroma	36	120924 p9huP98-8 #01 TMA 1 Cdj_Core[1,4,C]_[10308,37228].im3_Stroma_36	25	120924 p9huP98-8 #01 TMA 1 Cdj_Core[1,4,C]_[10308,37228].im3_Stroma_region36_object25_16855	6	Cluster 6 (SYP-high)	10703	36851.3	36	27.8	59.2	0.01%	0.47	12.43	1.75	8.066	1935.76	0.646	155.021	0.91	218.334	0.88	211.307	0.224	53.714	1.309	314.146	0.04	9.484	0.11	26.356	2.121	508.978	7.504	1800.96
120924 p9huP98-8 #01 TMA 1 Cdj_Core[1,4,C]_[10308,37228].im3	TMA1	Stroma	36	120924 p9huP98-8 #01 TMA 1 Cdj_Core[1,4,C]_[10308,37228].im3_Stroma_36	26	120924 p9huP98-8 #01 TMA 1 Cdj_Core[1,4,C]_[10308,37228].im3_Stroma_region36_object26_16856	7	Cluster 7 (Indeterminate/Other)	10550.1	36862.2	36	98.5	4.4	0.00%	1.01	2.99	1.5	5.587	100.569	0.133	2.386	0.403	7.253	0.62	11.167	0.192	3.451	0.767	13.805	0.037	0.662	0.077	1.395	5.798	104.367	7.159	128.858
120924 p9huP98-8 #01 TMA 1 Cdj_Core[1,4,C]_[10308,37228].im3	TMA1	Stroma	36	120924 p9huP98-8 #01 TMA 1 Cdj_Core[1,4,C]_[10308,37228].im3_Stroma_36	27	120924 p9huP98-8 #01 TMA 1 Cdj_Core[1,4,C]_[10308,37228].im3_Stroma_region36_object27_16857	7	Cluster 7 (Indeterminate/Other)	10511.4	36870.6	36	58.9	3.9	0.00%	1.03	2.98	1.5	4.853	77.651	0.02	0.322	0.065	1.032	0.234	3.746	1.813	29.005	0.137	2.192	0.028	0.445	0.063	1.006	3.516	56.252	5.564	89.024
120924 p9huP98-8 #01 TMA 1 Cdj_Core[1,4,C]_[10308,37228].im3	TMA1	Stroma	36	120924 p9huP98-8 #01 TMA 1 Cdj_Core[1,4,C]_[10308,37228].im3_Stroma_36	28	120924 p9huP98-8 #01 TMA 1 Cdj_Core[1,4,C]_[10308,37228].im3_Stroma_region36_object28_16858	7	Cluster 7 (Indeterminate/Other)	10535.7	36887.5	36	81.9	8.4	0.00%	0.63	4.82	1.83	4.099	139.377	0.206	7.008	0.125	4.249	0.269	9.138	0.878	29.866	2.022	68.742	0.05	1.698	0.065	2.219	2.631	89.469	6.863	233.344
120924 p9huP98-8 #01 TMA 1 Cdj_Core[1,4,C]_[10308,37228].im3	TMA1	Stroma	36	120924 p9huP98-8 #01 TMA 1 Cdj_Core[1,4,C]_[10308,37228].im3_Stroma_36	32	120924 p9huP98-8 #01 TMA 1 Cdj_Core[1,4,C]_[10308,37228].im3_Stroma_region36_object32_16862	7	Cluster 7 (Indeterminate/Other)	10467.2	36921.3	36	23.5	2.5	0.00%	1.26	2.48	1.66	3.98	39.804	0.018	0.184	0.047	0.465	0.225	2.248	0.133	1.332	0.112	1.119	0.03	0.299	0.065	0.65	3.57	35.7	5.693	56.934
120924 p9huP98-8 #01 TMA 1 Cdj_Core[1,4,C]_[10308,37228].im3	TMA1	Stroma	36	120924 p9huP98-8 #01 TMA 1 Cdj_Core[1,4,C]_[10308,37228].im3_Stroma_36	34	120924 p9huP98-8 #01 TMA 1 Cdj_Core[1,4,C]_[10308,37228].im3_Stroma_region36_object34_16864	7	Cluster 7 (Indeterminate/Other)	10532.7	36940.6	36	88.7	5.9	0.00%	0.75	2.98	1.05	5.522	132.532	0.027	0.645	0.214	5.138	0.197	4.732	0.084	2.012	0.338	8.115	0.024	0.582	0.059	1.406	3.967	95.204	6.742	161.816
120924 p9huP98-8 #01 TMA 1 Cdj_Core[1,4,C]_[10308,37228].im3	TMA1	Stroma	36	120924 p9huP98-8 #01 TMA 1 Cdj_Core[1,4,C]_[10308,37228].im3_Stroma_36	67	120924 p9huP98-8 #01 TMA 1 Cdj_Core[1,4,C]_[10308,37228].im3_Stroma_region36_object67_16867	6	Cluster 6 (SYP-high)	10679.2	37025	36	74.3	36	0.00%	0.39	12.41	2.77	5.076	741.029	0.46	67.204	0.801	116.966	0.626	91.467	0.586	85.578	2.162	315.584	0.042	6.075	0.086	12.539	4.875	711.714	7.758	1132.74
120924 p9huP98-8 #01 TMA 1 Cdj_Core[1,4,C]_[10308,37228].im3	TMA1	Stroma	36	120924 p9huP98-8 #01 TMA 1 Cdj_Core[1,4,C]_[10308,37228].im3_Stroma_36	70	120924 p9huP98-8 #01 TMA 1 Cdj_Core[1,4,C]_[10308,37228].im3_Stroma_region36_object70_16868	6	Cluster 6 (SYP-high)	10765	37046.4	36	36.2	3.9	0.00%	0.79	3.3	2.13	3.722	59.555	0.568	9.094	0.886	14.175	0.838	13.414	1.11	17.752	1.366	21.855	0.014	0.231	0.107	1.707	2.427	38.825	6.25	99.994
120924 p9huP98-8 #01 TMA 1 Cdj_Core[1,4,C]_[10308,37228].im3	TMA1	Stroma	36	120924 p9huP98-8 #01 TMA 1 Cdj_Core[1,4,C]_[10308,37228].im3_Stroma_36	75	120924 p9huP98-8 #01 TMA 1 Cdj_Core[1,4,C]_[10308,37228].im3_Stroma_region36_object75_16871	7	Cluster 7 (Indeterminate/Other)	10531.2	37067.7	36	85.4	4.2	0.00%	0.95	3.48	2.32	4.489	76.31	0.312	5.297	0.286	4.863	0.337	5.728	0.487	8.277	1.737	29.536	0.05	0.858	0.071	1.204	6.398	108.759	7.997	135.957
120924 p9huP98-8 #01 TMA 1 Cdj_Core[1,4,C]_[10308,37228].im3	TMA1	Stroma	36	120924 p9huP98-8 #01 TMA 1 Cdj_Core[1,4,C]_[10308,37228].im3_Stroma_36	80	120924 p9huP98-8 #01 TMA 1 Cdj_Core[1,4,C]_[10308,37228].im3_Stroma_region36_object80_16876	7	Cluster 7 (Indeterminate/Other)	10655.3	37074.2	36	121.6	19.2	0.00%	0.56	6.96	1.74	7.709	601.338	0.164	12.763	0.181	14.13	0.193	15.093	0.145	11.329	0.816	63.655	0.037	2.903	0.061	4.722	9.816	765.627	7.594	592.298
120924 p9huP98-8 #01 TMA 1 Cdj_Core[1,4,C]_[10308,37228].im3	TMA1	Stroma	36	120924 p9huP98-8 #01 TMA 1 Cdj_Core[1,4,C]_[10308,37228].im3_Stroma_36	85	120924 p9huP98-8 #01 TMA 1 Cdj_Core[1,4,C]_[10308,37228].im3_Stroma_region36_object85_16881	7	Cluster 7 (Indeterminate/Other)	10676.2	37084.6	36	99.9	3	0.00%	1.05	3.38	2.43	4.615	55.381	0.136	1.632	0.098	1.172	0.098	1.173	0.265	3.176	0.524	6.289	0.039	0.466	0.058	0.693	9.498	113.975	5.701	68.412
120924 p9huP98-8 #01 TMA 1 Cdj_Core[1,4,C]_[10308,37228].im3	TMA1	Stroma	36	120924 p9huP98-8 #01 TMA 1 Cdj_Core[1,4,C]_[10308,37228].im3_Stroma_36	86	120924 p9huP98-8 #01 TMA 1 Cdj_Core[1,4,C]_[10308,37228].im3_Stroma_region36_object86_16882	7	Cluster 7 (Indeterminate/Other)	10452.3	37101.5	36	2.5	5.7	0.00%	0.89	3.97	1.99	4.64	106.718	0.017	0.382	0.014	0.318	0.059	1.358	1.158	26.641	0.636	14.634	0.043	0.981	0.051	1.165	10.175	234.024	9.529	219.168
120924 p9huP98-8 #01 TMA 1 Cdj_Core[1,4,C]_[10308,37228].im3	TMA1	Stroma	36	120924 p9huP98-8 #01 TMA 1 Cdj_Core[1,4,C]_[10308,37228].im3_Stroma_36	87	120924 p9huP98-8 #01 TMA 1 Cdj_Core[1,4,C]_[10308,37228].im3_Stroma_region36_object87_16883	6	Cluster 6 (SYP-high)	10701	37105.5	36	72.1	15.8	0.00%	0.56	6.82	1.86	5.621	359.775	0.385	24.657	0.588	37.617	0.676	43.28	0.955	61.135	1.73	110.69	0.036	2.276	0.107	6.878	3.28	209.908	6.114	391.296
120924 p9huP98-8 #01 TMA 1 Cdj_Core[1,4,C]_[10308,37228].im3	TMA1	Stroma	36	120924 p9huP98-8 #01 TMA 1 Cdj_Core[1,4,C]_[10308,37228].im3_Stroma_36	88	120924 p9huP98-8 #01 TMA 1 Cdj_Core[1,4,C]_[10308,37228].im3_Stroma_region36_object88_16884	6	Cluster 6 (SYP-high)	10503.4	37109.9	36	53.9	57.9	0.01%	0.2	13.05	1.37	4.511	1060.19	0.131	30.781	0.606	142.499	0.459	107.965	0.453	106.523	1.874	440.311	0.053	12.485	0.082	19.197	3.273	769.14	6.189	1454.48
120924 p9huP98-8 #01 TMA 1 Cdj_Core[1,4,C]_[10308,37228].im3	TMA1	Stroma	36	120924 p9huP98-8 #01 TMA 1 Cdj_Core[1,4,C]_[10308,37228].im3_Stroma_36	89	120924 p9huP98-8 #01 TMA 1 Cdj_Core[1,4,C]_[10308,37228].im3_Stroma_region36_object89_16885	6	Cluster 6 (SYP-high)	10697	37109.4	36	76	7.1	0.00%	0.91	2.99	1	6.656	193.011	0.555	16.087	0.856	24.821	0.7	20.305	0.605	17.559	1.19	34.518	0.025	0.734	0.09	2.606	4.171	120.955	6.144	178.188
120924 p9huP98-8 #01 TMA 1 Cdj_Core[1,4,C]_[10308,37228].im3	TMA1	Stroma	36	120924 p9huP98-8 #01 TMA 1 Cdj_Core[1,4,C]_[10308,37228].im3_Stroma_36	91	120924 p9huP98-8 #01 TMA 1 Cdj_Core[1,4,C]_[10308,37228].im3_Stroma_region36_object91_16887	7	Cluster 7 (Indeterminate/Other)	10499.9	37110.9	36	50.6	2.5	0.00%	1.26	2.08	1.01	3.982	39.817	0.049	0.488	0.072	0.715	0.331	3.312	0.092	0.923	0.72	7.198	0.052	0.523	0.076	0.764	1.8	18.003	4	40.002
120924 p9huP98-8 #01 TMA 1 Cdj_Core[1,4,C]_[10308,37228].im3	TMA1	Stroma	36	120924 p9huP98-8 #01 TMA 1 Cdj_Core[1,4,C]_[10308,37228].im3_Stroma_36	95	120924 p9huP98-8 #01 TMA 1 Cdj_Core[1,4,C]_[10308,37228].im3_Stroma_region36_object95_16891	4	Cluster 4 (VAChT+)	10695	37139.2	36	78	16.3	0.00%	0.72	4.97	1.11	11.531	761.016	1.637	108.062	1.97	130.018	1.072	70.772	1.797	118.618	2.58	170.251	0.034	2.231	0.151	9.983	2.673	176.414	11.151	735.977
120924 p9huP98-8 #01 TMA 1 Cdj_Core[1,4,C]_[10308,37228].im3	TMA1	Stroma	36	120924 p9huP98-8 #01 TMA 1 Cdj_Core[1,4,C]_[10308,37228].im3_Stroma_36	96	120924 p9huP98-8 #01 TMA 1 Cdj_Core[1,4,C]_[10308,37228].im3_Stroma_region36_object96_16892	7	Cluster 7 (Indeterminate/Other)	10744.7	37138.7	36	28.5	8.4	0.00%	0.81	4.42	1.54	8.113	275.831	0.224	7.6	0.174	5.911	0.37	12.587	0.141	4.783	0.317	10.781	0.022	0.737	0.081	2.769	2.645	89.915	6.165	209.608
120924 p9huP98-8 #01 TMA 1 Cdj_Core[1,4,C]_[10308,37228].im3	TMA1	Stroma	36	120924 p9huP98-8 #01 TMA 1 Cdj_Core[1,4,C]_[10308,37228].im3_Stroma_36	97	120924 p9huP98-8 #01 TMA 1 Cdj_Core[1,4,C]_[10308,37228].im3_Stroma_region36_object97_16893	6	Cluster 6 (SYP-high)	10747.7	37148.7	36	28.4	32.8	0.00%	0.31	12.65	3.04	5.617	747.097	0.466	61.941	1.335	177.606	0.623	82.886	0.575	76.49	1.557	207.122	0.022	2.939	0.12	16.024	6.864	912.885	7.799	1037.22
120924 p9huP98-8 #01 TMA 1 Cdj_Core[1,4,C]_[10308,37228].im3	TMA1	Stroma	36	120924 p9huP98-8 #01 TMA 1 Cdj_Core[1,4,C]_[10308,37228].im3_Stroma_36	99	120924 p9huP98-8 #01 TMA 1 Cdj_Core[1,4,C]_[10308,37228].im3_Stroma_region36_object99_16895	4	Cluster 4 (VAChT+)	10749.2	37158.6	36	33	9.9	0.00%	0.69	4.01	1.21	4.801	192.024	0.47	18.808	1.673	66.906	1.077	43.083	0.705	28.213	0.366	14.622	0.022	0.897	0.139	5.547	8.662	346.495	7.166	286.657
120924 p9huP98-8 #01 TMA 1 Cdj_Core[1,4,C]_[10308,37228].im3	TMA1	Stroma	36	120924 p9huP98-8 #01 TMA 1 Cdj_Core[1,4,C]_[10308,37228].im3_Stroma_36	101	120924 p9huP98-8 #01 TMA 1 Cdj_Core[1,4,C]_[10308,37228].im3_Stroma_region36_object101_16897	6	Cluster 6 (SYP-high)	10433.9	37215.2	36	13.1	7.6	0.00%	0.68	4.77	1.99	5.102	158.159	0.563	17.46	0.605	18.765	0.381	11.815	1.478	45.815	1.368	42.401	0.046	1.438	0.097	2.994	5.943	184.235	6.806	210.994
120924 p9huP98-8 #01 TMA 1 Cdj_Core[1,4,C]_[10308,37228].im3	TMA1	Stroma	36	120924 p9huP98-8 #01 TMA 1 Cdj_Core[1,4,C]_[10308,37228].im3_Stroma_36	104	120924 p9huP98-8 #01 TMA 1 Cdj_Core[1,4,C]_[10308,37228].im3_Stroma_region36_object104_16900	7	Cluster 7 (Indeterminate/Other)	10620.1	37240.5	36	92.4	2.5	0.00%	1.26	3.16	1.96	3.895	38.955	0.218	2.182	0.125	1.248	0.477	4.772	0.463	4.632	0.069	0.688	0.019	0.186	0.069	0.69	3.186	31.855	3.533	35.328
120924 p9huP98-8 #01 TMA 1 Cdj_Core[1,4,C]_[10308,37228].im3	TMA1	Stroma	36	120924 p9huP98-8 #01 TMA 1 Cdj_Core[1,4,C]_[10308,37228].im3_Stroma_36	110	120924 p9huP98-8 #01 TMA 1 Cdj_Core[1,4,C]_[10308,37228].im3_Stroma_region36_object110_16903	7	Cluster 7 (Indeterminate/Other)	10482.6	37258.4	36	57.5	4.9	0.00%	0.7	4.72	2.48	3.733	74.654	0.46	9.193	0.179	3.581	0.226	4.516	1.161	23.221	1.706	34.117	0.074	1.48	0.072	1.438	4.217	84.332	4.51	90.208
120924 p9huP98-8 #01 TMA 1 Cdj_Core[1,4,C]_[10308,37228].im3	TMA1	Stroma	36	120924 p9huP98-8 #01 TMA 1 Cdj_Core[1,4,C]_[10308,37228].im3_Stroma_36	122	120924 p9huP98-8 #01 TMA 1 Cdj_Core[1,4,C]_[10308,37228].im3_Stroma_region36_object122_16913	7	Cluster 7 (Indeterminate/Other)	10456.7	37319.5	36	14.4	22.9	0.00%	0.43	9.44	2.58	7.138	663.79	0.174	16.203	0.434	40.406	0.313	29.118	0.728	67.724	1.053	97.973	0.044	4.053	0.071	6.558	7.017	652.587	6.656	618.976
120924 p9huP98-8 #01 TMA 1 Cdj_Core[1,4,C]_[10308,37228].im3	TMA1	Stroma	36	120924 p9huP98-8 #01 TMA 1 Cdj_Core[1,4,C]_[10308,37228].im3_Stroma_36	124	120924 p9huP98-8 #01 TMA 1 Cdj_Core[1,4,C]_[10308,37228].im3_Stroma_region36_object124_16915	7	Cluster 7 (Indeterminate/Other)	10607.2	37326.4	36	90.8	9.6	0.00%	0.51	5.2	1.79	6.599	257.362	1.44	56.152	0.545	21.237	0.617	24.066	0.345	13.444	0.585	22.825	0.038	1.472	0.068	2.647	6.289	245.285	7.401	288.633
120924 p9huP98-8 #01 TMA 1 Cdj_Core[1,4,C]_[10308,37228].im3	TMA1	Stroma	36	120924 p9huP98-8 #01 TMA 1 Cdj_Core[1,4,C]_[10308,37228].im3_Stroma_36	128	120924 p9huP98-8 #01 TMA 1 Cdj_Core[1,4,C]_[10308,37228].im3_Stroma_region36_object128_16919	7	Cluster 7 (Indeterminate/Other)	10513.3	37337.3	36	72.3	31.5	0.00%	0.45	10.52	2.19	6.419	821.659	0.166	21.239	0.35	44.852	0.446	57.098	1.137	145.474	1.602	205.027	0.048	6.153	0.084	10.718	2.948	377.348	7.616	974.848
120924 p9huP98-8 #01 TMA 1 Cdj_Core[1,4,C]_[10308,37228].im3	TMA1	Stroma	36	120924 p9huP98-8 #01 TMA 1 Cdj_Core[1,4,C]_[10308,37228].im3_Stroma_36	129	120924 p9huP98-8 #01 TMA 1 Cdj_Core[1,4,C]_[10308,37228].im3_Stroma_region36_object129_16920	6	Cluster 6 (SYP-high)	10453.8	37351.7	36	23.7	105	0.01%	0.21	17.6	1.83	4.743	2020.44	0.203	86.503	0.801	341.12	0.486	207.045	0.617	262.665	3.333	1419.72	0.101	43.128	0.103	43.886	3.447	1468.42	7.2	3067.4
120924 p9huP98-8 #01 TMA 1 Cdj_Core[1,4,C]_[10308,37228].im3	TMA1	Stroma	36	120924 p9huP98-8 #01 TMA 1 Cdj_Core[1,4,C]_[10308,37228].im3_Stroma_36	130	120924 p9huP98-8 #01 TMA 1 Cdj_Core[1,4,C]_[10308,37228].im3_Stroma_region36_object130_16921	7	Cluster 7 (Indeterminate/Other)	10438.4	37356.2	36	16.4	2.7	0.00%	1.14	2.49	1.67	4.225	46.471	0.064	0.709	0.047	0.517	0.21	2.313	0.302	3.326	0.378	4.161	0.039	0.427	0.062	0.678	4.046	44.501	7.59	83.49
120924 p9huP98-8 #01 TMA 1 Cdj_Core[1,4,C]_[10308,37228].im3	TMA1	Stroma	36	120924 p9huP98-8 #01 TMA 1 Cdj_Core[1,4,C]_[10308,37228].im3_Stroma_36	131	120924 p9huP98-8 #01 TMA 1 Cdj_Core[1,4,C]_[10308,37228].im3_Stroma_region36_object131_16922	7	Cluster 7 (Indeterminate/Other)	10433.4	37358.2	36	11.4	3.2	0.00%	1.13	2.38	1.25	4.298	55.88	0	0	0.059	0.763	0.11	1.428	0.676	8.792	0.522	6.792	0.035	0.451	0.053	0.684	3.387	44.029	6.461	83.987
120924 p9huP98-8 #01 TMA 1 Cdj_Core[1,4,C]_[10308,37228].im3	TMA1	Stroma	36	120924 p9huP98-8 #01 TMA 1 Cdj_Core[1,4,C]_[10308,37228].im3_Stroma_36	149	120924 p9huP98-8 #01 TMA 1 Cdj_Core[1,4,C]_[10308,37228].im3_Stroma_region36_object149_16939	7	Cluster 7 (Indeterminate/Other)	10587.3	37431.7	36	30.8	15.8	0.00%	0.7	4.96	1.24	5.911	378.317	1.447	92.629	0.193	12.356	0.299	19.155	0.511	32.717	0.613	39.245	0.032	2.031	0.07	4.462	3.593	229.944	5.932	379.648
120924 p9huP98-8 #01 TMA 1 Cdj_Core[1,4,C]_[10308,37228].im3	TMA1	Stroma	36	120924 p9huP98-8 #01 TMA 1 Cdj_Core[1,4,C]_[10308,37228].im3_Stroma_36	155	120924 p9huP98-8 #01 TMA 1 Cdj_Core[1,4,C]_[10308,37228].im3_Stroma_region36_object155_16943	7	Cluster 7 (Indeterminate/Other)	10547.1	37437.6	36	61.8	3.2	0.00%	0.97	3.48	2.31	4.637	60.28	0.032	0.416	0.212	2.76	0.281	3.647	0.949	12.339	0.414	5.388	0.03	0.39	0.058	0.754	11.06	143.782	6.601	85.815
120924 p9huP98-8 #01 TMA 1 Cdj_Core[1,4,C]_[10308,37228].im3	TMA1	Stroma	36	120924 p9huP98-8 #01 TMA 1 Cdj_Core[1,4,C]_[10308,37228].im3_Stroma_36	156	120924 p9huP98-8 #01 TMA 1 Cdj_Core[1,4,C]_[10308,37228].im3_Stroma_region36_object156_16944	7	Cluster 7 (Indeterminate/Other)	10553.6	37437.6	36	63.2	6.9	0.00%	0.52	5.96	3.96	4.973	139.235	0.215	6.03	0.456	12.759	0.228	6.379	0.512	14.334	0.864	24.182	0.022	0.622	0.072	2.009	3.206	89.758	6.086	170.4
120924 p9huP98-8 #01 TMA 1 Cdj_Core[1,4,C]_[10308,37228].im3	TMA1	Stroma	unassigned	120924 p9huP98-8 #01 TMA 1 Cdj_Core[1,4,C]_[10308,37228].im3_Stroma_unassigned	161	120924 p9huP98-8 #01 TMA 1 Cdj_Core[1,4,C]_[10308,37228].im3_Stroma_regionNA_object161_16949	6	Cluster 6 (SYP-high)	10632	37455.5		2	20	0.00%	0.3	10.29	3.63	6.114	495.223	0.277	22.411	0.247	19.967	0.327	26.501	0.515	41.713	0.653	52.857	0.032	2.555	0.125	10.15	9.257	749.849	6.28	508.709
120924 p9huP98-8 #01 TMA 1 Cdj_Core[1,4,C]_[10308,37228].im3	TMA1	Stroma	36	120924 p9huP98-8 #01 TMA 1 Cdj_Core[1,4,C]_[10308,37228].im3_Stroma_36	164	120924 p9huP98-8 #01 TMA 1 Cdj_Core[1,4,C]_[10308,37228].im3_Stroma_region36_object164_16952	4	Cluster 4 (VAChT+)	10638.9	37465.4	36	12.2	17	0.00%	0.35	8.57	2.37	4.539	313.209	1.088	75.045	2.025	139.712	1.37	94.501	2.354	162.438	2.658	183.41	0.05	3.453	0.129	8.916	3.514	242.439	8.079	557.447
120924 p9huP98-8 #01 TMA 1 Cdj_Core[1,4,C]_[10308,37228].im3	TMA1	Stroma	36	120924 p9huP98-8 #01 TMA 1 Cdj_Core[1,4,C]_[10308,37228].im3_Stroma_36	166	120924 p9huP98-8 #01 TMA 1 Cdj_Core[1,4,C]_[10308,37228].im3_Stroma_region36_object166_16954	7	Cluster 7 (Indeterminate/Other)	10426.5	37467.9	36	15.5	4.2	0.00%	0.95	2.6	1.15	6.069	103.178	0	0	0.35	5.944	0.164	2.792	0.221	3.762	1.118	19.006	0.025	0.428	0.062	1.06	2.945	50.064	5.406	91.909
120924 p9huP98-8 #01 TMA 1 Cdj_Core[1,4,C]_[10308,37228].im3	TMA1	Stroma	36	120924 p9huP98-8 #01 TMA 1 Cdj_Core[1,4,C]_[10308,37228].im3_Stroma_36	167	120924 p9huP98-8 #01 TMA 1 Cdj_Core[1,4,C]_[10308,37228].im3_Stroma_region36_object167_16955	6	Cluster 6 (SYP-high)	10642.9	37471.9	36	19.5	12.3	0.00%	0.75	5.46	1.82	7.406	370.283	1.838	91.92	0.755	37.752	1.36	68.021	1.298	64.881	1.114	55.679	0.03	1.512	0.094	4.69	5.761	288.055	7.158	357.908
120924 p9huP98-8 #01 TMA 1 Cdj_Core[1,4,C]_[10308,37228].im3	TMA1	Stroma	36	120924 p9huP98-8 #01 TMA 1 Cdj_Core[1,4,C]_[10308,37228].im3_Stroma_36	172	120924 p9huP98-8 #01 TMA 1 Cdj_Core[1,4,C]_[10308,37228].im3_Stroma_region36_object172_16960	6	Cluster 6 (SYP-high)	10497.5	37504.1	36	21.5	5.9	0.00%	0.93	3.97	2	4.015	96.348	0.237	5.699	1.098	26.35	0.454	10.884	0.629	15.108	3.489	83.744	0.061	1.453	0.072	1.718	2.515	60.349	6.798	163.157
120924 p9huP98-8 #01 TMA 1 Cdj_Core[1,4,C]_[10308,37228].im3	TMA1	Stroma	36	120924 p9huP98-8 #01 TMA 1 Cdj_Core[1,4,C]_[10308,37228].im3_Stroma_36	173	120924 p9huP98-8 #01 TMA 1 Cdj_Core[1,4,C]_[10308,37228].im3_Stroma_region36_object173_16961	7	Cluster 7 (Indeterminate/Other)	10453.8	37517	36	39.4	21.7	0.00%	0.55	5.55	1.02	5.99	527.139	0.09	7.95	0.49	43.111	0.529	46.561	0.657	57.819	2.534	222.988	0.088	7.787	0.059	5.164	7.987	702.829	7.745	681.522
120924 p9huP98-8 #01 TMA 1 Cdj_Core[1,4,C]_[10308,37228].im3	TMA1	Stroma	36	120924 p9huP98-8 #01 TMA 1 Cdj_Core[1,4,C]_[10308,37228].im3_Stroma_36	174	120924 p9huP98-8 #01 TMA 1 Cdj_Core[1,4,C]_[10308,37228].im3_Stroma_region36_object174_16962	7	Cluster 7 (Indeterminate/Other)	10452.8	37521.5	36	39.1	2.5	0.00%	1.26	1.9	1.23	5.186	51.861	0	0	0.046	0.455	0.198	1.981	0.462	4.622	0.601	6.008	0.047	0.472	0.063	0.628	6.317	63.165	7.268	72.681
120924 p9huP98-8 #01 TMA 1 Cdj_Core[1,4,C]_[10308,37228].im3	TMA1	Stroma	36	120924 p9huP98-8 #01 TMA 1 Cdj_Core[1,4,C]_[10308,37228].im3_Stroma_36	175	120924 p9huP98-8 #01 TMA 1 Cdj_Core[1,4,C]_[10308,37228].im3_Stroma_region36_object175_16963	7	Cluster 7 (Indeterminate/Other)	10518.8	37529.5	36	6	12.8	0.00%	0.53	5.47	1.38	6.199	322.325	0.115	5.977	0.07	3.639	0.24	12.458	0.766	39.847	0.757	39.378	0.037	1.909	0.072	3.752	5.064	263.306	6.159	320.292
120924 p9huP98-8 #01 TMA 1 Cdj_Core[1,4,C]_[10308,37228].im3	TMA1	Stroma	36	120924 p9huP98-8 #01 TMA 1 Cdj_Core[1,4,C]_[10308,37228].im3_Stroma_36	176	120924 p9huP98-8 #01 TMA 1 Cdj_Core[1,4,C]_[10308,37228].im3_Stroma_region36_object176_16964	7	Cluster 7 (Indeterminate/Other)	10641.4	37530.9	36	36.2	3.5	0.00%	0.9	3.48	2.34	4.257	59.603	0.101	1.412	0.028	0.385	0.269	3.768	0.16	2.24	0.061	0.856	0.013	0.178	0.075	1.046	2.945	41.231	6.034	84.471
120924 p9huP98-8 #01 TMA 1 Cdj_Core[1,4,C]_[10308,37228].im3	TMA1	Stroma	36	120924 p9huP98-8 #01 TMA 1 Cdj_Core[1,4,C]_[10308,37228].im3_Stroma_36	177	120924 p9huP98-8 #01 TMA 1 Cdj_Core[1,4,C]_[10308,37228].im3_Stroma_region36_object177_16965	7	Cluster 7 (Indeterminate/Other)	10635.5	37548.3	36	35	35.5	0.00%	0.5	9.6	1.86	6.894	992.757	0.253	36.442	0.221	31.863	0.414	59.55	0.495	71.218	0.554	79.815	0.029	4.145	0.106	15.23	2.278	328.029	7.375	1061.95
120924 p9huP98-8 #01 TMA 1 Cdj_Core[1,4,C]_[10308,37228].im3	TMA1	Stroma	unassigned	120924 p9huP98-8 #01 TMA 1 Cdj_Core[1,4,C]_[10308,37228].im3_Stroma_unassigned	178	120924 p9huP98-8 #01 TMA 1 Cdj_Core[1,4,C]_[10308,37228].im3_Stroma_regionNA_object178_16966	7	Cluster 7 (Indeterminate/Other)	10086.4	37553.8		0.5	72	0.01%	0.25	17.09	1.71	4.449	1299.09	0.091	26.585	0.021	6.215	0.026	7.452	0.344	100.576	0.226	65.9	0.029	8.575	0.038	11.14	5.226	1526	6.942	2026.94
120924 p9huP98-8 #01 TMA 1 Cdj_Core[1,4,C]_[10308,37228].im3	TMA1	Stroma	36	120924 p9huP98-8 #01 TMA 1 Cdj_Core[1,4,C]_[10308,37228].im3_Stroma_36	179	120924 p9huP98-8 #01 TMA 1 Cdj_Core[1,4,C]_[10308,37228].im3_Stroma_region36_object179_16967	7	Cluster 7 (Indeterminate/Other)	10075.5	37549.3	36	4.7	4.9	0.00%	0.87	2.99	1.2	3.894	77.886	0.045	0.897	0	0	0.002	0.032	0.082	1.644	0.065	1.306	0.033	0.653	0.034	0.689	6.847	136.945	7.607	152.149
120924 p9huP98-8 #01 TMA 1 Cdj_Core[1,4,C]_[10308,37228].im3	TMA1	Stroma	36	120924 p9huP98-8 #01 TMA 1 Cdj_Core[1,4,C]_[10308,37228].im3_Stroma_36	180	120924 p9huP98-8 #01 TMA 1 Cdj_Core[1,4,C]_[10308,37228].im3_Stroma_region36_object180_16968	7	Cluster 7 (Indeterminate/Other)	10544.1	37558.7	36	38.7	2.5	0.00%	1.26	2.84	1.77	4.14	41.404	0.02	0.198	0.062	0.622	0.683	6.825	0.173	1.729	0.584	5.845	0.024	0.244	0.06	0.597	3.163	31.634	5.758	57.577
120924 p9huP98-8 #01 TMA 1 Cdj_Core[1,4,C]_[10308,37228].im3	TMA1	Stroma	36	120924 p9huP98-8 #01 TMA 1 Cdj_Core[1,4,C]_[10308,37228].im3_Stroma_36	182	120924 p9huP98-8 #01 TMA 1 Cdj_Core[1,4,C]_[10308,37228].im3_Stroma_region36_object182_16970	7	Cluster 7 (Indeterminate/Other)	10089.4	37565.2	36	4.6	9.1	0.00%	0.43	4.45	1.07	3.985	147.431	0.015	0.564	0.013	0.488	0.03	1.116	0.172	6.382	0.226	8.353	0.024	0.902	0.043	1.587	3.788	140.154	6.595	244.007
120924 p9huP98-8 #01 TMA 1 Cdj_Core[1,4,C]_[10308,37228].im3	TMA1	Stroma	36	120924 p9huP98-8 #01 TMA 1 Cdj_Core[1,4,C]_[10308,37228].im3_Stroma_36	184	120924 p9huP98-8 #01 TMA 1 Cdj_Core[1,4,C]_[10308,37228].im3_Stroma_region36_object184_16972	7	Cluster 7 (Indeterminate/Other)	10437.4	37576.1	36	35.9	9.6	0.00%	0.63	4.45	1.57	5.816	226.828	0.088	3.417	0.171	6.675	0.375	14.625	0.475	18.511	0.985	38.401	0.041	1.593	0.052	2.019	7.85	306.134	8.072	314.794
120924 p9huP98-8 #01 TMA 1 Cdj_Core[1,4,C]_[10308,37228].im3	TMA1	Stroma	36	120924 p9huP98-8 #01 TMA 1 Cdj_Core[1,4,C]_[10308,37228].im3_Stroma_36	188	120924 p9huP98-8 #01 TMA 1 Cdj_Core[1,4,C]_[10308,37228].im3_Stroma_region36_object188_16976	6	Cluster 6 (SYP-high)	10556	37597.5	36	36.2	8.9	0.00%	0.79	3.67	1.11	6.831	245.914	0.158	5.686	0.81	29.163	0.86	30.958	1.149	41.369	2.076	74.749	0.063	2.285	0.092	3.32	5.923	213.23	8.634	310.81
120924 p9huP98-8 #01 TMA 1 Cdj_Core[1,4,C]_[10308,37228].im3	TMA1	Stroma	36	120924 p9huP98-8 #01 TMA 1 Cdj_Core[1,4,C]_[10308,37228].im3_Stroma_36	190	120924 p9huP98-8 #01 TMA 1 Cdj_Core[1,4,C]_[10308,37228].im3_Stroma_region36_object190_16977	7	Cluster 7 (Indeterminate/Other)	10461.7	37613.9	36	56.4	9.9	0.00%	0.52	5.47	1.83	4.722	188.886	0.262	10.483	0.497	19.86	0.498	19.905	0.513	20.538	1.654	66.145	0.055	2.181	0.069	2.747	5.002	200.07	7.535	301.382
120924 p9huP98-8 #01 TMA 1 Cdj_Core[1,4,C]_[10308,37228].im3	TMA1	Stroma	36	120924 p9huP98-8 #01 TMA 1 Cdj_Core[1,4,C]_[10308,37228].im3_Stroma_36	191	120924 p9huP98-8 #01 TMA 1 Cdj_Core[1,4,C]_[10308,37228].im3_Stroma_region36_object191_16978	7	Cluster 7 (Indeterminate/Other)	10474.6	37621.3	36	70.6	11.1	0.00%	0.49	6.46	2.59	5.491	247.111	0.139	6.276	0.242	10.907	0.384	17.284	0.692	31.156	0.734	33.02	0.042	1.893	0.059	2.656	8.206	369.267	7.145	321.54
120924 p9huP98-8 #01 TMA 1 Cdj_Core[1,4,C]_[10308,37228].im3	TMA1	Stroma	36	120924 p9huP98-8 #01 TMA 1 Cdj_Core[1,4,C]_[10308,37228].im3_Stroma_36	192	120924 p9huP98-8 #01 TMA 1 Cdj_Core[1,4,C]_[10308,37228].im3_Stroma_region36_object192_16979	7	Cluster 7 (Indeterminate/Other)	10460.7	37626.3	36	58.8	3.5	0.00%	1.22	1.99	1	5.409	75.731	0.39	5.453	0.213	2.989	0.348	4.875	0.375	5.244	0.708	9.912	0.025	0.351	0.064	0.9	2.848	39.87	6.136	85.906
120924 p9huP98-8 #01 TMA 1 Cdj_Core[1,4,C]_[10308,37228].im3	TMA1	Stroma	36	120924 p9huP98-8 #01 TMA 1 Cdj_Core[1,4,C]_[10308,37228].im3_Stroma_36	193	120924 p9huP98-8 #01 TMA 1 Cdj_Core[1,4,C]_[10308,37228].im3_Stroma_region36_object193_16980	4	Cluster 4 (VAChT+)	10584.3	37648.6	36	15.4	170.8	0.02%	0.59	17.9	1.44	8.25	5717.01	0.281	194.912	1.92	1330.87	1.174	813.349	1.692	1172.43	2.957	2049.44	0.048	33.164	0.156	107.775	3.171	2197.23	9.364	6489.1
120924 p9huP98-8 #01 TMA 1 Cdj_Core[1,4,C]_[10308,37228].im3	TMA1	Stroma	36	120924 p9huP98-8 #01 TMA 1 Cdj_Core[1,4,C]_[10308,37228].im3_Stroma_36	196	120924 p9huP98-8 #01 TMA 1 Cdj_Core[1,4,C]_[10308,37228].im3_Stroma_region36_object196_16983	7	Cluster 7 (Indeterminate/Other)	10437.9	37662.5	36	63.6	5.2	0.00%	1.03	2.98	1.5	5.387	113.128	0.099	2.074	0.062	1.3	0.173	3.627	0.691	14.506	1.551	32.58	0.035	0.745	0.064	1.353	3.413	71.667	6.711	140.935
120924 p9huP98-8 #01 TMA 1 Cdj_Core[1,4,C]_[10308,37228].im3	TMA1	Stroma	36	120924 p9huP98-8 #01 TMA 1 Cdj_Core[1,4,C]_[10308,37228].im3_Stroma_36	200	120924 p9huP98-8 #01 TMA 1 Cdj_Core[1,4,C]_[10308,37228].im3_Stroma_region36_object200_16987	7	Cluster 7 (Indeterminate/Other)	10276	37677.4	36	22.5	3.5	0.00%	0.9	2.98	1.49	2.664	37.299	0.211	2.961	0.404	5.661	0.53	7.42	0.358	5.007	2.847	39.853	0.028	0.397	0.053	0.749	1.978	27.689	5.002	70.029
120924 p9huP98-8 #01 TMA 1 Cdj_Core[1,4,I]_[19443,37149].im3	TMA1	Stroma	46	120924 p9huP98-8 #01 TMA 1 Cdj_Core[1,4,I]_[19443,37149].im3_Stroma_46	50	120924 p9huP98-8 #01 TMA 1 Cdj_Core[1,4,I]_[19443,37149].im3_Stroma_region46_object50_17016	6	Cluster 6 (SYP-high)	19137.5	37217.6	46	11.6	2.5	0.00%	1.26	3.48	3.48	3.766	37.656	0.047	0.471	0.027	0.274	0.265	2.65	0	0	0	0	0	0	0.289	2.886	2.233	22.326	16.841	168.407
120924 p9huP98-8 #01 TMA 1 Cdj_Core[1,7,E]_[13168,41637].im3	TMA1	Stroma	10	120924 p9huP98-8 #01 TMA 1 Cdj_Core[1,7,E]_[13168,41637].im3_Stroma_10	1	120924 p9huP98-8 #01 TMA 1 Cdj_Core[1,7,E]_[13168,41637].im3_Stroma_region10_object1_17609	2	Cluster 2 (TH-mid)	12999.2	41140.7	10		5.7	0.00%	0.72	4	1.95	4.357	100.216	0.047	1.072	0.021	0.483	3.234	74.383	2.575	59.214	0.402	9.256	0.025	0.575	0.105	2.424	1.1	25.298	6.463	148.643
120924 p9huP98-8 #01 TMA 1 Cdj_Core[1,7,E]_[13168,41637].im3	TMA1	Stroma	10	120924 p9huP98-8 #01 TMA 1 Cdj_Core[1,7,E]_[13168,41637].im3_Stroma_10	2	120924 p9huP98-8 #01 TMA 1 Cdj_Core[1,7,E]_[13168,41637].im3_Stroma_region10_object2_17610	2	Cluster 2 (TH-mid)	13224.1	41153.6	10		97.9	0.02%	0.16	23.17	2.62	7.136	2832.94	0.097	38.69	0.173	68.803	2.127	844.496	1.978	785.281	0.606	240.55	0.051	20.293	0.097	38.702	0.824	327.044	6.421	2549.09
120924 p9huP98-8 #01 TMA 1 Cdj_Core[1,7,E]_[13168,41637].im3	TMA1	Stroma	10	120924 p9huP98-8 #01 TMA 1 Cdj_Core[1,7,E]_[13168,41637].im3_Stroma_10	3	120924 p9huP98-8 #01 TMA 1 Cdj_Core[1,7,E]_[13168,41637].im3_Stroma_region10_object3_17611	2	Cluster 2 (TH-mid)	13276.2	41158.6	10		2.7	0.00%	1.38	1.9	1	6.177	67.944	0.019	0.213	0.013	0.142	2.642	29.057	2.764	30.406	0.278	3.056	0.011	0.116	0.105	1.158	0.562	6.179	3.99	43.895
120924 p9huP98-8 #01 TMA 1 Cdj_Core[1,7,E]_[13168,41637].im3	TMA1	Stroma	10	120924 p9huP98-8 #01 TMA 1 Cdj_Core[1,7,E]_[13168,41637].im3_Stroma_10	5	120924 p9huP98-8 #01 TMA 1 Cdj_Core[1,7,E]_[13168,41637].im3_Stroma_region10_object5_17612	5	Cluster 5 (TH-high)	13283.2	41163.6	10		2.7	0.00%	1.14	1.99	1	4.427	48.702	0.068	0.749	0.031	0.339	2.409	26.501	5.861	64.475	0.927	10.201	0.069	0.758	0.095	1.041	1.022	11.237	7.75	85.25
120924 p9huP98-8 #01 TMA 1 Cdj_Core[1,7,E]_[13168,41637].im3	TMA1	Stroma	10	120924 p9huP98-8 #01 TMA 1 Cdj_Core[1,7,E]_[13168,41637].im3_Stroma_10	6	120924 p9huP98-8 #01 TMA 1 Cdj_Core[1,7,E]_[13168,41637].im3_Stroma_region10_object6_17613	2	Cluster 2 (TH-mid)	13011.6	41164.1	10	22.3	3.2	0.00%	1.13	2.99	1.99	4.365	56.746	0.007	0.091	0.001	0.017	5.188	67.448	4.661	60.589	0.651	8.466	0.045	0.581	0.099	1.281	0.733	9.535	7.344	95.472
120924 p9huP98-8 #01 TMA 1 Cdj_Core[1,7,E]_[13168,41637].im3	TMA1	Stroma	10	120924 p9huP98-8 #01 TMA 1 Cdj_Core[1,7,E]_[13168,41637].im3_Stroma_10	7	120924 p9huP98-8 #01 TMA 1 Cdj_Core[1,7,E]_[13168,41637].im3_Stroma_region10_object7_17614	5	Cluster 5 (TH-high)	13293.6	41164.1	10		2.5	0.00%	1.26	2.48	1.66	3.874	38.744	0.625	6.246	0.504	5.042	2.88	28.798	5.838	58.381	1.25	12.501	0.022	0.22	0.09	0.895	1.791	17.914	10.014	100.144
120924 p9huP98-8 #01 TMA 1 Cdj_Core[1,7,E]_[13168,41637].im3	TMA1	Stroma	10	120924 p9huP98-8 #01 TMA 1 Cdj_Core[1,7,E]_[13168,41637].im3_Stroma_10	8	120924 p9huP98-8 #01 TMA 1 Cdj_Core[1,7,E]_[13168,41637].im3_Stroma_region10_object8_17615	2	Cluster 2 (TH-mid)	13206.7	41168.5	10	25.8	11.6	0.00%	0.61	4.71	1.42	6.34	297.971	0.173	8.153	0.272	12.777	2.88	135.352	3.639	171.029	1.567	73.652	0.059	2.794	0.11	5.173	1.811	85.097	6.517	306.283
120924 p9huP98-8 #01 TMA 1 Cdj_Core[1,7,E]_[13168,41637].im3	TMA1	Stroma	10	120924 p9huP98-8 #01 TMA 1 Cdj_Core[1,7,E]_[13168,41637].im3_Stroma_10	9	120924 p9huP98-8 #01 TMA 1 Cdj_Core[1,7,E]_[13168,41637].im3_Stroma_region10_object9_17616	5	Cluster 5 (TH-high)	13248.4	41169	10		5.4	0.00%	0.77	3.65	1.62	6.126	134.771	0.068	1.487	0.117	2.567	1.789	39.35	5.857	128.862	0.602	13.233	0.035	0.781	0.102	2.253	1.133	24.934	5.569	122.514
120924 p9huP98-8 #01 TMA 1 Cdj_Core[1,7,E]_[13168,41637].im3	TMA1	Stroma	10	120924 p9huP98-8 #01 TMA 1 Cdj_Core[1,7,E]_[13168,41637].im3_Stroma_10	10	120924 p9huP98-8 #01 TMA 1 Cdj_Core[1,7,E]_[13168,41637].im3_Stroma_region10_object10_17617	1	Cluster 1 (VGLUT1+/SP+)	13302	41169	10		2.5	0.00%	1.26	2.98	3	4.387	43.87	4.481	44.813	1.151	11.506	16.945	169.45	3.335	33.351	0.946	9.458	0.232	2.321	0.071	0.712	0.823	8.235	16.049	160.488
120924 p9huP98-8 #01 TMA 1 Cdj_Core[1,7,E]_[13168,41637].im3	TMA1	Stroma	10	120924 p9huP98-8 #01 TMA 1 Cdj_Core[1,7,E]_[13168,41637].im3_Stroma_10	11	120924 p9huP98-8 #01 TMA 1 Cdj_Core[1,7,E]_[13168,41637].im3_Stroma_region10_object11_17618	5	Cluster 5 (TH-high)	12907.8	41171.5	10	11.1	7.6	0.00%	0.8	3.75	1.19	5.154	159.763	0.043	1.323	0.084	2.617	9.581	297.012	7.458	231.188	0.706	21.895	0.076	2.361	0.109	3.369	0.586	18.175	9.429	292.289
120924 p9huP98-8 #01 TMA 1 Cdj_Core[1,7,E]_[13168,41637].im3	TMA1	Stroma	10	120924 p9huP98-8 #01 TMA 1 Cdj_Core[1,7,E]_[13168,41637].im3_Stroma_10	12	120924 p9huP98-8 #01 TMA 1 Cdj_Core[1,7,E]_[13168,41637].im3_Stroma_region10_object12_17619	7	Cluster 7 (Indeterminate/Other)	13054.8	41171	10	16.7	3.2	0.00%	1.13	2.25	1.18	6.163	80.122	0.2	2.603	0.204	2.646	2.196	28.549	1.406	18.283	0.288	3.739	0.044	0.573	0.096	1.245	1.522	19.788	5.174	67.263
120924 p9huP98-8 #01 TMA 1 Cdj_Core[1,7,E]_[13168,41637].im3	TMA1	Stroma	10	120924 p9huP98-8 #01 TMA 1 Cdj_Core[1,7,E]_[13168,41637].im3_Stroma_10	14	120924 p9huP98-8 #01 TMA 1 Cdj_Core[1,7,E]_[13168,41637].im3_Stroma_region10_object14_17621	2	Cluster 2 (TH-mid)	13246.4	41173	10	34.2	2.7	0.00%	1.38	1.99	1.33	5.634	61.974	0.214	2.35	0.301	3.314	1.977	21.75	2.585	28.43	0.259	2.851	0.036	0.392	0.091	1.002	6.01	66.114	5.521	60.73
120924 p9huP98-8 #01 TMA 1 Cdj_Core[1,7,E]_[13168,41637].im3	TMA1	Stroma	10	120924 p9huP98-8 #01 TMA 1 Cdj_Core[1,7,E]_[13168,41637].im3_Stroma_10	16	120924 p9huP98-8 #01 TMA 1 Cdj_Core[1,7,E]_[13168,41637].im3_Stroma_region10_object16_17622	1	Cluster 1 (VGLUT1+/SP+)	12893.4	41177.5	10	12.2	2.5	0.00%	1.26	2.95	2.46	4.705	47.047	0.057	0.567	0.185	1.851	9.119	91.19	1.789	17.889	0.421	4.209	0.11	1.102	0.123	1.231	1.119	11.193	7.837	78.371
120924 p9huP98-8 #01 TMA 1 Cdj_Core[1,7,E]_[13168,41637].im3	TMA1	Stroma	10	120924 p9huP98-8 #01 TMA 1 Cdj_Core[1,7,E]_[13168,41637].im3_Stroma_10	17	120924 p9huP98-8 #01 TMA 1 Cdj_Core[1,7,E]_[13168,41637].im3_Stroma_region10_object17_17623	1	Cluster 1 (VGLUT1+/SP+)	12897.9	41180.4	10	16.4	30.1	0.01%	0.32	11.92	2.92	5.103	622.627	0.185	22.597	0.715	87.22	9.469	1155.23	0.413	50.387	0.853	104.022	0.083	10.067	0.108	13.194	5.453	665.241	7.813	953.214
120924 p9huP98-8 #01 TMA 1 Cdj_Core[1,7,E]_[13168,41637].im3	TMA1	Stroma	10	120924 p9huP98-8 #01 TMA 1 Cdj_Core[1,7,E]_[13168,41637].im3_Stroma_10	19	120924 p9huP98-8 #01 TMA 1 Cdj_Core[1,7,E]_[13168,41637].im3_Stroma_region10_object19_17624	2	Cluster 2 (TH-mid)	13190.3	41182.9	10	14.5	13.1	0.00%	0.3	7.02	1.66	3.83	203.005	0.047	2.477	0.478	25.354	1.862	98.695	2.238	118.63	1.118	59.245	0.069	3.679	0.097	5.131	0.795	42.149	5.754	304.976
120924 p9huP98-8 #01 TMA 1 Cdj_Core[1,7,E]_[13168,41637].im3	TMA1	Stroma	10	120924 p9huP98-8 #01 TMA 1 Cdj_Core[1,7,E]_[13168,41637].im3_Stroma_10	20	120924 p9huP98-8 #01 TMA 1 Cdj_Core[1,7,E]_[13168,41637].im3_Stroma_region10_object20_17625	2	Cluster 2 (TH-mid)	12888.5	41181.9	10	13.6	2.7	0.00%	1.14	2.61	1.68	5.147	56.617	0.064	0.7	0.178	1.955	4.513	49.647	3.041	33.452	0.363	3.994	0.067	0.741	0.109	1.197	0.86	9.464	4.626	50.886
120924 p9huP98-8 #01 TMA 1 Cdj_Core[1,7,E]_[13168,41637].im3	TMA1	Stroma	10	120924 p9huP98-8 #01 TMA 1 Cdj_Core[1,7,E]_[13168,41637].im3_Stroma_10	21	120924 p9huP98-8 #01 TMA 1 Cdj_Core[1,7,E]_[13168,41637].im3_Stroma_region10_object21_17626	2	Cluster 2 (TH-mid)	13227.6	41183.4	10	23	7.1	0.00%	0.91	3	1	6.75	195.739	0.163	4.721	0.203	5.883	1.733	50.263	4.712	136.638	0.879	25.502	0.028	0.825	0.102	2.97	1.016	29.464	6.422	186.228
120924 p9huP98-8 #01 TMA 1 Cdj_Core[1,7,E]_[13168,41637].im3	TMA1	Stroma	10	120924 p9huP98-8 #01 TMA 1 Cdj_Core[1,7,E]_[13168,41637].im3_Stroma_10	22	120924 p9huP98-8 #01 TMA 1 Cdj_Core[1,7,E]_[13168,41637].im3_Stroma_region10_object22_17627	1	Cluster 1 (VGLUT1+/SP+)	13346.2	41183.4	10		4.2	0.00%	0.95	2.5	1.1	5.055	85.935	2.938	49.953	0.45	7.649	9.393	159.68	1.471	25.004	0.384	6.531	0.125	2.117	0.089	1.521	3.769	64.072	11.576	196.795
120924 p9huP98-8 #01 TMA 1 Cdj_Core[1,7,E]_[13168,41637].im3	TMA1	Stroma	10	120924 p9huP98-8 #01 TMA 1 Cdj_Core[1,7,E]_[13168,41637].im3_Stroma_10	24	120924 p9huP98-8 #01 TMA 1 Cdj_Core[1,7,E]_[13168,41637].im3_Stroma_region10_object24_17629	1	Cluster 1 (VGLUT1+/SP+)	12921.3	41185.4	10	27.9	2.7	0.00%	1.14	3.61	3.05	4.039	44.425	0.254	2.795	0.21	2.308	8.656	95.216	0.389	4.275	0.364	4.003	0.087	0.962	0.077	0.852	1.45	15.945	11.367	125.04
120924 p9huP98-8 #01 TMA 1 Cdj_Core[1,7,E]_[13168,41637].im3	TMA1	Stroma	10	120924 p9huP98-8 #01 TMA 1 Cdj_Core[1,7,E]_[13168,41637].im3_Stroma_10	25	120924 p9huP98-8 #01 TMA 1 Cdj_Core[1,7,E]_[13168,41637].im3_Stroma_region10_object25_17630	7	Cluster 7 (Indeterminate/Other)	13038.4	41186.4	10	16.3	3.7	0.00%	0.84	4.36	2.28	4.049	60.737	0.052	0.774	0.003	0.04	1.184	17.766	1.768	26.515	0.345	5.168	0.041	0.618	0.09	1.352	1.322	19.832	4.699	70.489
120924 p9huP98-8 #01 TMA 1 Cdj_Core[1,7,E]_[13168,41637].im3	TMA1	Stroma	10	120924 p9huP98-8 #01 TMA 1 Cdj_Core[1,7,E]_[13168,41637].im3_Stroma_10	26	120924 p9huP98-8 #01 TMA 1 Cdj_Core[1,7,E]_[13168,41637].im3_Stroma_region10_object26_17631	2	Cluster 2 (TH-mid)	13183.9	41188.9	10	13.4	10.1	0.00%	0.4	6.47	2.87	5.502	225.566	0.082	3.378	1.128	46.246	2.094	85.84	4.713	193.223	1.211	49.644	0.054	2.209	0.107	4.392	0.571	23.414	7.67	314.468
120924 p9huP98-8 #01 TMA 1 Cdj_Core[1,7,E]_[13168,41637].im3	TMA1	Stroma	10	120924 p9huP98-8 #01 TMA 1 Cdj_Core[1,7,E]_[13168,41637].im3_Stroma_10	28	120924 p9huP98-8 #01 TMA 1 Cdj_Core[1,7,E]_[13168,41637].im3_Stroma_region10_object28_17633	1	Cluster 1 (VGLUT1+/SP+)	13348.7	41188.9	10	40.7	5.7	0.00%	0.89	2.98	1.2	5.348	123.005	1.008	23.175	1.079	24.822	6.369	146.479	1.288	29.635	0.789	18.153	0.155	3.56	0.095	2.174	5.47	125.807	10.323	237.44
120924 p9huP98-8 #01 TMA 1 Cdj_Core[1,7,E]_[13168,41637].im3	TMA1	Stroma	10	120924 p9huP98-8 #01 TMA 1 Cdj_Core[1,7,E]_[13168,41637].im3_Stroma_10	30	120924 p9huP98-8 #01 TMA 1 Cdj_Core[1,7,E]_[13168,41637].im3_Stroma_region10_object30_17634	1	Cluster 1 (VGLUT1+/SP+)	13349.7	41192.4	10	37.2	8.4	0.00%	0.68	4.11	1.3	5.568	189.306	1.315	44.721	1.669	56.73	7.932	269.703	4.411	149.965	1.233	41.936	0.126	4.282	0.093	3.173	3.873	131.696	12.701	431.842
120924 p9huP98-8 #01 TMA 1 Cdj_Core[1,7,E]_[13168,41637].im3	TMA1	Stroma	10	120924 p9huP98-8 #01 TMA 1 Cdj_Core[1,7,E]_[13168,41637].im3_Stroma_10	32	120924 p9huP98-8 #01 TMA 1 Cdj_Core[1,7,E]_[13168,41637].im3_Stroma_region10_object32_17635	4	Cluster 4 (VAChT+)	13194.3	41194.3	10	24.2	4.4	0.00%	0.7	2.99	1.2	3.386	60.952	0.23	4.14	1.173	21.12	3.176	57.167	1.552	27.942	1.939	34.897	0.105	1.893	0.13	2.334	4.728	85.109	6.414	115.452
120924 p9huP98-8 #01 TMA 1 Cdj_Core[1,7,E]_[13168,41637].im3	TMA1	Stroma	10	120924 p9huP98-8 #01 TMA 1 Cdj_Core[1,7,E]_[13168,41637].im3_Stroma_10	34	120924 p9huP98-8 #01 TMA 1 Cdj_Core[1,7,E]_[13168,41637].im3_Stroma_region10_object34_17636	5	Cluster 5 (TH-high)	13357.2	41197.3	10	32.3	8.9	0.00%	0.67	4.02	1.36	5.826	209.742	2.246	80.849	0.286	10.3	7.624	274.478	6.929	249.457	0.771	27.771	0.088	3.175	0.103	3.696	0.86	30.957	11.138	400.984
120924 p9huP98-8 #01 TMA 1 Cdj_Core[1,7,E]_[13168,41637].im3	TMA1	Stroma	10	120924 p9huP98-8 #01 TMA 1 Cdj_Core[1,7,E]_[13168,41637].im3_Stroma_10	35	120924 p9huP98-8 #01 TMA 1 Cdj_Core[1,7,E]_[13168,41637].im3_Stroma_region10_object35_17637	2	Cluster 2 (TH-mid)	13181.4	41208.7	10	26.2	77.4	0.02%	0.12	31.4	7.15	5.259	1651.48	0.172	53.937	0.928	291.288	2.602	816.912	3.521	1105.54	2.162	678.889	0.092	28.883	0.112	35.323	0.957	300.458	8.041	2524.77
120924 p9huP98-8 #01 TMA 1 Cdj_Core[1,7,E]_[13168,41637].im3	TMA1	Stroma	10	120924 p9huP98-8 #01 TMA 1 Cdj_Core[1,7,E]_[13168,41637].im3_Stroma_10	37	120924 p9huP98-8 #01 TMA 1 Cdj_Core[1,7,E]_[13168,41637].im3_Stroma_region10_object37_17639	2	Cluster 2 (TH-mid)	13392.9	41203.3	10	21.4	19.7	0.00%	0.6	6.47	1.57	7.079	566.336	0.154	12.304	0.476	38.061	5.718	457.473	3.734	298.748	0.949	75.944	0.049	3.95	0.111	8.856	1.238	99.034	6.578	526.272
120924 p9huP98-8 #01 TMA 1 Cdj_Core[1,7,E]_[13168,41637].im3	TMA1	Stroma	10	120924 p9huP98-8 #01 TMA 1 Cdj_Core[1,7,E]_[13168,41637].im3_Stroma_10	38	120924 p9huP98-8 #01 TMA 1 Cdj_Core[1,7,E]_[13168,41637].im3_Stroma_region10_object38_17640	2	Cluster 2 (TH-mid)	13174.5	41203.3	10	23.8	5.2	0.00%	0.81	2.98	1.2	4.491	94.315	0.12	2.53	0.306	6.421	2.628	55.181	3.136	65.856	1.354	28.436	0.052	1.088	0.1	2.103	0.938	19.697	5.021	105.442
120924 p9huP98-8 #01 TMA 1 Cdj_Core[1,7,E]_[13168,41637].im3	TMA1	Stroma	10	120924 p9huP98-8 #01 TMA 1 Cdj_Core[1,7,E]_[13168,41637].im3_Stroma_10	40	120924 p9huP98-8 #01 TMA 1 Cdj_Core[1,7,E]_[13168,41637].im3_Stroma_region10_object40_17641	5	Cluster 5 (TH-high)	13169.5	41209.2	10	26.9	18.2	0.00%	0.61	5.47	1.1	5.34	395.152	0.015	1.143	0.005	0.365	2.002	148.167	7.064	522.724	1.82	134.658	0.077	5.676	0.117	8.688	0.657	48.644	7.149	529.007
120924 p9huP98-8 #01 TMA 1 Cdj_Core[1,7,E]_[13168,41637].im3	TMA1	Stroma	10	120924 p9huP98-8 #01 TMA 1 Cdj_Core[1,7,E]_[13168,41637].im3_Stroma_10	41	120924 p9huP98-8 #01 TMA 1 Cdj_Core[1,7,E]_[13168,41637].im3_Stroma_region10_object41_17642	1	Cluster 1 (VGLUT1+/SP+)	12922.2	41208.2	10	50.5	2.7	0.00%	1.14	2.43	1.52	4.486	49.346	0.281	3.091	0.409	4.503	8.833	97.166	0.371	4.086	0.153	1.681	0.115	1.27	0.078	0.857	1.875	20.63	12.633	138.962
120924 p9huP98-8 #01 TMA 1 Cdj_Core[1,7,E]_[13168,41637].im3	TMA1	Stroma	10	120924 p9huP98-8 #01 TMA 1 Cdj_Core[1,7,E]_[13168,41637].im3_Stroma_10	44	120924 p9huP98-8 #01 TMA 1 Cdj_Core[1,7,E]_[13168,41637].im3_Stroma_region10_object44_17643	5	Cluster 5 (TH-high)	13185.4	41215.2	10	18.7	38	0.01%	0.2	13.09	1.97	2.494	384.078	0.211	32.483	0.55	84.733	2.754	424.131	6.161	948.833	3.3	508.248	0.147	22.574	0.15	23.05	1.382	212.771	7.783	1198.52
120924 p9huP98-8 #01 TMA 1 Cdj_Core[1,7,E]_[13168,41637].im3	TMA1	Stroma	10	120924 p9huP98-8 #01 TMA 1 Cdj_Core[1,7,E]_[13168,41637].im3_Stroma_10	45	120924 p9huP98-8 #01 TMA 1 Cdj_Core[1,7,E]_[13168,41637].im3_Stroma_region10_object45_17644	1	Cluster 1 (VGLUT1+/SP+)	13483.7	41210.7	10	13.8	12.1	0.00%	0.27	6.84	1.61	3.822	187.277	0.504	24.705	0.574	28.113	16.759	821.202	0.206	10.078	1.061	52.008	0.163	7.975	0.095	4.642	1.015	49.728	9.78	479.229
120924 p9huP98-8 #01 TMA 1 Cdj_Core[1,7,E]_[13168,41637].im3	TMA1	Stroma	10	120924 p9huP98-8 #01 TMA 1 Cdj_Core[1,7,E]_[13168,41637].im3_Stroma_10	46	120924 p9huP98-8 #01 TMA 1 Cdj_Core[1,7,E]_[13168,41637].im3_Stroma_region10_object46_17645	2	Cluster 2 (TH-mid)	13160.5	41215.2	10	30	10.4	0.00%	0.41	6.52	2.44	4.294	180.346	0.179	7.51	0.804	33.773	2.008	84.321	3.039	127.64	0.994	41.76	0.019	0.812	0.11	4.599	2.808	117.945	5.76	241.9
120924 p9huP98-8 #01 TMA 1 Cdj_Core[1,7,E]_[13168,41637].im3	TMA1	Stroma	10	120924 p9huP98-8 #01 TMA 1 Cdj_Core[1,7,E]_[13168,41637].im3_Stroma_10	47	120924 p9huP98-8 #01 TMA 1 Cdj_Core[1,7,E]_[13168,41637].im3_Stroma_region10_object47_17646	2	Cluster 2 (TH-mid)	13016.1	41215.7	10	17.5	3.7	0.00%	1.31	1.99	1	5.559	83.387	0.044	0.655	0.047	0.701	1.639	24.59	2.214	33.206	0.598	8.967	0.012	0.181	0.098	1.464	1.253	18.802	5.631	84.466
120924 p9huP98-8 #01 TMA 1 Cdj_Core[1,7,E]_[13168,41637].im3	TMA1	Stroma	10	120924 p9huP98-8 #01 TMA 1 Cdj_Core[1,7,E]_[13168,41637].im3_Stroma_10	49	120924 p9huP98-8 #01 TMA 1 Cdj_Core[1,7,E]_[13168,41637].im3_Stroma_region10_object49_17648	2	Cluster 2 (TH-mid)	13150.6	41215.7	10	30.3	4.9	0.00%	0.7	3.61	1.76	5.072	101.436	0.137	2.731	0.18	3.606	2.429	48.588	4.537	90.75	0.722	14.434	0.016	0.311	0.105	2.101	0.896	17.93	4.496	89.911
120924 p9huP98-8 #01 TMA 1 Cdj_Core[1,7,E]_[13168,41637].im3	TMA1	Stroma	10	120924 p9huP98-8 #01 TMA 1 Cdj_Core[1,7,E]_[13168,41637].im3_Stroma_10	50	120924 p9huP98-8 #01 TMA 1 Cdj_Core[1,7,E]_[13168,41637].im3_Stroma_region10_object50_17649	2	Cluster 2 (TH-mid)	13155.1	41218.2	10	32.8	5.2	0.00%	0.73	4.11	2.15	4.853	101.907	0.116	2.438	0.359	7.546	1.844	38.722	2.968	62.335	0.482	10.124	0.026	0.543	0.112	2.356	1.143	23.996	5.772	121.214
120924 p9huP98-8 #01 TMA 1 Cdj_Core[1,7,E]_[13168,41637].im3	TMA1	Stroma	10	120924 p9huP98-8 #01 TMA 1 Cdj_Core[1,7,E]_[13168,41637].im3_Stroma_10	52	120924 p9huP98-8 #01 TMA 1 Cdj_Core[1,7,E]_[13168,41637].im3_Stroma_region10_object52_17651	2	Cluster 2 (TH-mid)	13139.7	41219.7	10	26	2.7	0.00%	1.38	1.99	1	3.703	40.729	0.139	1.528	0.651	7.164	2.49	27.391	4.285	47.13	1.543	16.971	0.004	0.041	0.095	1.043	1.191	13.097	7.035	77.382
120924 p9huP98-8 #01 TMA 1 Cdj_Core[1,7,E]_[13168,41637].im3	TMA1	Stroma	10	120924 p9huP98-8 #01 TMA 1 Cdj_Core[1,7,E]_[13168,41637].im3_Stroma_10	53	120924 p9huP98-8 #01 TMA 1 Cdj_Core[1,7,E]_[13168,41637].im3_Stroma_region10_object53_17652	5	Cluster 5 (TH-high)	13188.4	41221.2	10	12.3	3.7	0.00%	0.84	2.6	1.37	4.251	63.768	0.091	1.363	0.39	5.847	2.328	34.918	7.721	115.822	1.85	27.756	0.083	1.25	0.107	1.601	0.914	13.711	6.597	98.957
120924 p9huP98-8 #01 TMA 1 Cdj_Core[1,7,E]_[13168,41637].im3	TMA1	Stroma	10	120924 p9huP98-8 #01 TMA 1 Cdj_Core[1,7,E]_[13168,41637].im3_Stroma_10	54	120924 p9huP98-8 #01 TMA 1 Cdj_Core[1,7,E]_[13168,41637].im3_Stroma_region10_object54_17653	1	Cluster 1 (VGLUT1+/SP+)	12907.4	41224.1	10	56.9	10.1	0.00%	0.45	5.98	1.6	4.426	181.45	0.187	7.681	0.682	27.956	15.821	648.662	1.294	53.07	1.222	50.106	0.127	5.213	0.105	4.301	0.933	38.269	13.044	534.823
120924 p9huP98-8 #01 TMA 1 Cdj_Core[1,7,E]_[13168,41637].im3	TMA1	Stroma	10	120924 p9huP98-8 #01 TMA 1 Cdj_Core[1,7,E]_[13168,41637].im3_Stroma_10	55	120924 p9huP98-8 #01 TMA 1 Cdj_Core[1,7,E]_[13168,41637].im3_Stroma_region10_object55_17654	2	Cluster 2 (TH-mid)	13016.1	41224.6	10	14.4	15.3	0.00%	0.42	7.46	2.49	5.299	328.511	0.036	2.262	0.002	0.142	1.381	85.631	3.439	213.228	0.383	23.733	0.026	1.608	0.101	6.273	1.187	73.593	5.775	358.048
120924 p9huP98-8 #01 TMA 1 Cdj_Core[1,7,E]_[13168,41637].im3	TMA1	Stroma	10	120924 p9huP98-8 #01 TMA 1 Cdj_Core[1,7,E]_[13168,41637].im3_Stroma_10	56	120924 p9huP98-8 #01 TMA 1 Cdj_Core[1,7,E]_[13168,41637].im3_Stroma_region10_object56_17655	2	Cluster 2 (TH-mid)	13146.2	41226.6	10	35.5	13.8	0.00%	0.49	6.82	2.3	4.57	255.911	0.174	9.744	0.388	21.739	2.165	121.261	3.773	211.261	0.783	43.829	0.034	1.902	0.107	5.974	0.899	50.34	5.682	318.174
120924 p9huP98-8 #01 TMA 1 Cdj_Core[1,7,E]_[13168,41637].im3	TMA1	Stroma	10	120924 p9huP98-8 #01 TMA 1 Cdj_Core[1,7,E]_[13168,41637].im3_Stroma_10	60	120924 p9huP98-8 #01 TMA 1 Cdj_Core[1,7,E]_[13168,41637].im3_Stroma_region10_object60_17659	7	Cluster 7 (Indeterminate/Other)	13174.5	41227.6	10	17.7	2.7	0.00%	1.38	1.9	1	4.39	48.294	0.159	1.746	0.167	1.835	1.637	18.002	0.816	8.981	0.253	2.778	0.054	0.597	0.097	1.072	1.264	13.901	4.359	47.947
120924 p9huP98-8 #01 TMA 1 Cdj_Core[1,7,E]_[13168,41637].im3	TMA1	Stroma	10	120924 p9huP98-8 #01 TMA 1 Cdj_Core[1,7,E]_[13168,41637].im3_Stroma_10	61	120924 p9huP98-8 #01 TMA 1 Cdj_Core[1,7,E]_[13168,41637].im3_Stroma_region10_object61_17660	1	Cluster 1 (VGLUT1+/SP+)	13376.5	41239.5	10	12.9	9.1	0.00%	0.81	3.98	1.33	6.047	223.727	0.58	21.472	0.614	22.709	13.068	483.498	2.009	74.329	1.03	38.102	0.184	6.816	0.1	3.708	1.603	59.317	12.382	458.151
120924 p9huP98-8 #01 TMA 1 Cdj_Core[1,7,E]_[13168,41637].im3	TMA1	Stroma	10	120924 p9huP98-8 #01 TMA 1 Cdj_Core[1,7,E]_[13168,41637].im3_Stroma_10	64	120924 p9huP98-8 #01 TMA 1 Cdj_Core[1,7,E]_[13168,41637].im3_Stroma_region10_object64_17661	2	Cluster 2 (TH-mid)	13121.3	41244.5	10	35.1	2.5	0.00%	1.26	1.99	1.33	4.855	48.555	0.065	0.647	0.109	1.087	0.739	7.395	3.362	33.615	0.534	5.337	0.016	0.165	0.091	0.909	1.463	14.634	5.939	59.392
120924 p9huP98-8 #01 TMA 1 Cdj_Core[1,7,E]_[13168,41637].im3	TMA1	Stroma	10	120924 p9huP98-8 #01 TMA 1 Cdj_Core[1,7,E]_[13168,41637].im3_Stroma_10	65	120924 p9huP98-8 #01 TMA 1 Cdj_Core[1,7,E]_[13168,41637].im3_Stroma_region10_object65_17662	2	Cluster 2 (TH-mid)	12999.7	41250	10	35.1	24.6	0.00%	0.65	6.47	1.28	7.62	762.002	0.2	20.028	0.059	5.933	1.561	156.136	4.459	445.863	0.651	65.129	0.024	2.355	0.107	10.732	0.761	76.121	5.687	568.734
120924 p9huP98-8 #01 TMA 1 Cdj_Core[1,7,E]_[13168,41637].im3	TMA1	Stroma	10	120924 p9huP98-8 #01 TMA 1 Cdj_Core[1,7,E]_[13168,41637].im3_Stroma_10	66	120924 p9huP98-8 #01 TMA 1 Cdj_Core[1,7,E]_[13168,41637].im3_Stroma_region10_object66_17663	2	Cluster 2 (TH-mid)	13115.9	41247.5	10	35.4	2.5	0.00%	1.26	1.99	1.32	4.467	44.667	0.011	0.107	0	0	0.887	8.865	2.348	23.475	0.269	2.695	0.012	0.124	0.09	0.902	1.541	15.407	7.128	71.281
120924 p9huP98-8 #01 TMA 1 Cdj_Core[1,7,E]_[13168,41637].im3	TMA1	Stroma	10	120924 p9huP98-8 #01 TMA 1 Cdj_Core[1,7,E]_[13168,41637].im3_Stroma_10	67	120924 p9huP98-8 #01 TMA 1 Cdj_Core[1,7,E]_[13168,41637].im3_Stroma_region10_object67_17664	1	Cluster 1 (VGLUT1+/SP+)	13385	41253.9	10	14.9	5.4	0.00%	0.85	2.72	1	5.03	110.67	0.822	18.094	0.122	2.685	11.957	263.044	2.613	57.495	0.878	19.305	0.14	3.081	0.089	1.958	0.746	16.413	14.099	310.187
120924 p9huP98-8 #01 TMA 1 Cdj_Core[1,7,E]_[13168,41637].im3	TMA1	Stroma	10	120924 p9huP98-8 #01 TMA 1 Cdj_Core[1,7,E]_[13168,41637].im3_Stroma_10	68	120924 p9huP98-8 #01 TMA 1 Cdj_Core[1,7,E]_[13168,41637].im3_Stroma_region10_object68_17665	7	Cluster 7 (Indeterminate/Other)	13106.4	41254.9	10	38.8	2.7	0.00%	1.14	3.15	1.85	4.442	48.865	0.086	0.951	0.159	1.749	1.378	15.16	0.027	0.292	0.341	3.746	0.018	0.196	0.084	0.928	1.422	15.643	6.938	76.314
120924 p9huP98-8 #01 TMA 1 Cdj_Core[1,7,E]_[13168,41637].im3	TMA1	Stroma	10	120924 p9huP98-8 #01 TMA 1 Cdj_Core[1,7,E]_[13168,41637].im3_Stroma_10	69	120924 p9huP98-8 #01 TMA 1 Cdj_Core[1,7,E]_[13168,41637].im3_Stroma_region10_object69_17666	7	Cluster 7 (Indeterminate/Other)	13075.7	41255.4	10	23	3.2	0.00%	1.13	2.48	1.67	4.642	60.346	0.021	0.278	0.103	1.345	1.441	18.739	1.682	21.866	0.781	10.155	0.027	0.353	0.092	1.19	1.561	20.291	6.02	78.262
120924 p9huP98-8 #01 TMA 1 Cdj_Core[1,7,E]_[13168,41637].im3	TMA1	Stroma	10	120924 p9huP98-8 #01 TMA 1 Cdj_Core[1,7,E]_[13168,41637].im3_Stroma_10	70	120924 p9huP98-8 #01 TMA 1 Cdj_Core[1,7,E]_[13168,41637].im3_Stroma_region10_object70_17667	2	Cluster 2 (TH-mid)	13080.1	41259.4	10	28.9	22.4	0.00%	0.62	8.44	2.41	5.801	527.865	0.021	1.934	0.035	3.147	1.653	150.436	2.265	206.077	0.582	52.946	0.021	1.929	0.093	8.488	1.674	152.323	7.43	676.167
120924 p9huP98-8 #01 TMA 1 Cdj_Core[1,7,E]_[13168,41637].im3	TMA1	Stroma	10	120924 p9huP98-8 #01 TMA 1 Cdj_Core[1,7,E]_[13168,41637].im3_Stroma_10	71	120924 p9huP98-8 #01 TMA 1 Cdj_Core[1,7,E]_[13168,41637].im3_Stroma_region10_object71_17668	2	Cluster 2 (TH-mid)	13063.2	41260.4	10	18.1	8.9	0.00%	0.5	4.46	1.27	4.127	148.577	0.377	13.58	0.682	24.547	2.037	73.337	4.078	146.818	2.278	82.009	0.025	0.894	0.127	4.581	0.981	35.308	5.889	212.011
120924 p9huP98-8 #01 TMA 1 Cdj_Core[1,7,E]_[13168,41637].im3	TMA1	Stroma	10	120924 p9huP98-8 #01 TMA 1 Cdj_Core[1,7,E]_[13168,41637].im3_Stroma_10	72	120924 p9huP98-8 #01 TMA 1 Cdj_Core[1,7,E]_[13168,41637].im3_Stroma_region10_object72_17669	7	Cluster 7 (Indeterminate/Other)	13087.1	41261.4	10	35.7	7.4	0.00%	0.71	4.1	1.45	4.943	148.292	0.066	1.974	0.052	1.553	1.609	48.273	0.843	25.281	0.86	25.803	0.029	0.882	0.093	2.786	1.566	46.991	7.617	228.51
120924 p9huP98-8 #01 TMA 1 Cdj_Core[1,7,E]_[13168,41637].im3	TMA1	Stroma	10	120924 p9huP98-8 #01 TMA 1 Cdj_Core[1,7,E]_[13168,41637].im3_Stroma_10	73	120924 p9huP98-8 #01 TMA 1 Cdj_Core[1,7,E]_[13168,41637].im3_Stroma_region10_object73_17670	2	Cluster 2 (TH-mid)	13108.9	41261.4	10	45.6	4.7	0.00%	0.83	3.02	1.19	4.815	91.49	0.069	1.31	0	0	1.144	21.731	2.205	41.895	0.582	11.052	0.045	0.864	0.095	1.807	1.116	21.209	6.438	122.319
120924 p9huP98-8 #01 TMA 1 Cdj_Core[1,7,E]_[13168,41637].im3	TMA1	Stroma	10	120924 p9huP98-8 #01 TMA 1 Cdj_Core[1,7,E]_[13168,41637].im3_Stroma_10	74	120924 p9huP98-8 #01 TMA 1 Cdj_Core[1,7,E]_[13168,41637].im3_Stroma_region10_object74_17671	2	Cluster 2 (TH-mid)	13085.6	41269.3	10	39.7	6.9	0.00%	0.73	3.61	1.23	5.34	149.516	0.128	3.583	0.069	1.929	1.761	49.309	2.135	59.786	0.427	11.958	0.026	0.717	0.09	2.526	1.882	52.685	6.894	193.04
120924 p9huP98-8 #01 TMA 1 Cdj_Core[1,7,E]_[13168,41637].im3	TMA1	Stroma	10	120924 p9huP98-8 #01 TMA 1 Cdj_Core[1,7,E]_[13168,41637].im3_Stroma_10	75	120924 p9huP98-8 #01 TMA 1 Cdj_Core[1,7,E]_[13168,41637].im3_Stroma_region10_object75_17672	7	Cluster 7 (Indeterminate/Other)	13112.4	41268.8	10	46.9	5.9	0.00%	0.75	3.48	1.4	4.494	107.858	0.416	9.979	0.176	4.228	1.266	30.391	0.901	21.618	0.13	3.117	0.051	1.219	0.103	2.478	0.908	21.786	3.571	85.695
120924 p9huP98-8 #01 TMA 1 Cdj_Core[1,7,E]_[13168,41637].im3	TMA1	Stroma	10	120924 p9huP98-8 #01 TMA 1 Cdj_Core[1,7,E]_[13168,41637].im3_Stroma_10	76	120924 p9huP98-8 #01 TMA 1 Cdj_Core[1,7,E]_[13168,41637].im3_Stroma_region10_object76_17673	2	Cluster 2 (TH-mid)	12978.3	41276.3	10	51.9	15	0.00%	0.59	5.06	1.07	6.135	374.232	0.15	9.123	0.093	5.69	1.305	79.628	4.038	246.312	1.103	67.267	0.024	1.474	0.11	6.733	0.712	43.444	5.661	345.315
120924 p9huP98-8 #01 TMA 1 Cdj_Core[1,7,E]_[13168,41637].im3	TMA1	Stroma	10	120924 p9huP98-8 #01 TMA 1 Cdj_Core[1,7,E]_[13168,41637].im3_Stroma_10	78	120924 p9huP98-8 #01 TMA 1 Cdj_Core[1,7,E]_[13168,41637].im3_Stroma_region10_object78_17675	1	Cluster 1 (VGLUT1+/SP+)	13457.9	41287.7	10	30.2	3.2	0.00%	0.97	4.01	2.59	4.121	53.575	0.3	3.894	0.748	9.719	10.639	138.308	0.463	6.018	0.752	9.772	0.106	1.378	0.102	1.321	12.633	164.224	7.798	101.38
120924 p9huP98-8 #01 TMA 1 Cdj_Core[1,7,E]_[13168,41637].im3	TMA1	Stroma	10	120924 p9huP98-8 #01 TMA 1 Cdj_Core[1,7,E]_[13168,41637].im3_Stroma_10	82	120924 p9huP98-8 #01 TMA 1 Cdj_Core[1,7,E]_[13168,41637].im3_Stroma_region10_object82_17679	2	Cluster 2 (TH-mid)	12968.4	41297.6	10	43.8	9.4	0.00%	0.57	5.99	2.51	6.024	228.908	0.1	3.809	0.497	18.896	2.075	78.842	2.506	95.232	0.745	28.301	0.02	0.762	0.111	4.217	0.802	30.486	6.199	235.575
120924 p9huP98-8 #01 TMA 1 Cdj_Core[1,7,E]_[13168,41637].im3	TMA1	Stroma	10	120924 p9huP98-8 #01 TMA 1 Cdj_Core[1,7,E]_[13168,41637].im3_Stroma_10	87	120924 p9huP98-8 #01 TMA 1 Cdj_Core[1,7,E]_[13168,41637].im3_Stroma_region10_object87_17684	1	Cluster 1 (VGLUT1+/SP+)	13391.4	41305.1	10	15.9	11.1	0.00%	0.49	6.53	2.23	5.495	247.287	5.423	244.037	0.515	23.185	13.456	605.529	5.852	263.353	0.954	42.908	0.185	8.313	0.108	4.85	4.478	201.526	17.726	797.653
120924 p9huP98-8 #01 TMA 1 Cdj_Core[1,7,E]_[13168,41637].im3	TMA1	Stroma	10	120924 p9huP98-8 #01 TMA 1 Cdj_Core[1,7,E]_[13168,41637].im3_Stroma_10	90	120924 p9huP98-8 #01 TMA 1 Cdj_Core[1,7,E]_[13168,41637].im3_Stroma_region10_object90_17687	1	Cluster 1 (VGLUT1+/SP+)	13391.9	41311	10	16.4	2.5	0.00%	1.26	3.02	2.25	4.059	40.589	6.679	66.795	0.337	3.371	9.449	94.487	3.31	33.104	0.84	8.396	0.111	1.107	0.105	1.045	2.238	22.377	12.935	129.352
120924 p9huP98-8 #01 TMA 1 Cdj_Core[1,7,E]_[13168,41637].im3	TMA1	Stroma	10	120924 p9huP98-8 #01 TMA 1 Cdj_Core[1,7,E]_[13168,41637].im3_Stroma_10	91	120924 p9huP98-8 #01 TMA 1 Cdj_Core[1,7,E]_[13168,41637].im3_Stroma_region10_object91_17688	5	Cluster 5 (TH-high)	13131.3	41315	10	18.5	3.5	0.00%	0.9	2.86	1.49	5.277	73.876	0.245	3.433	0.061	0.849	2.133	29.86	7.105	99.465	0.64	8.967	0.008	0.118	0.094	1.315	1.654	23.159	6.468	90.55
120924 p9huP98-8 #01 TMA 1 Cdj_Core[1,7,E]_[13168,41637].im3	TMA1	Stroma	10	120924 p9huP98-8 #01 TMA 1 Cdj_Core[1,7,E]_[13168,41637].im3_Stroma_10	92	120924 p9huP98-8 #01 TMA 1 Cdj_Core[1,7,E]_[13168,41637].im3_Stroma_region10_object92_17689	7	Cluster 7 (Indeterminate/Other)	12962	41317	10	41.5	8.9	0.00%	0.72	3.66	1.23	5.499	197.962	0.07	2.506	0.154	5.554	1.211	43.589	0.898	32.345	0.572	20.604	0.018	0.666	0.1	3.599	0.916	32.985	5.38	193.683
120924 p9huP98-8 #01 TMA 1 Cdj_Core[1,7,E]_[13168,41637].im3	TMA1	Stroma	10	120924 p9huP98-8 #01 TMA 1 Cdj_Core[1,7,E]_[13168,41637].im3_Stroma_10	93	120924 p9huP98-8 #01 TMA 1 Cdj_Core[1,7,E]_[13168,41637].im3_Stroma_region10_object93_17690	7	Cluster 7 (Indeterminate/Other)	13101	41319.5	10	47.9	17.3	0.00%	0.61	5.96	1.33	4.313	301.944	0.035	2.449	0.021	1.464	2.117	148.21	0.471	32.96	0.5	34.988	0.032	2.256	0.089	6.239	2.107	147.476	7.935	555.444
120924 p9huP98-8 #01 TMA 1 Cdj_Core[1,7,E]_[13168,41637].im3	TMA1	Stroma	10	120924 p9huP98-8 #01 TMA 1 Cdj_Core[1,7,E]_[13168,41637].im3_Stroma_10	96	120924 p9huP98-8 #01 TMA 1 Cdj_Core[1,7,E]_[13168,41637].im3_Stroma_region10_object96_17693	1	Cluster 1 (VGLUT1+/SP+)	12850.8	41322.4	10	57.2	7.6	0.00%	0.62	3.97	1.33	5.582	173.035	0.029	0.884	0.113	3.503	6.522	202.177	1.311	40.631	0.448	13.895	0.08	2.482	0.086	2.68	0.741	22.961	9.351	289.885
120924 p9huP98-8 #01 TMA 1 Cdj_Core[1,7,E]_[13168,41637].im3	TMA1	Stroma	10	120924 p9huP98-8 #01 TMA 1 Cdj_Core[1,7,E]_[13168,41637].im3_Stroma_10	102	120924 p9huP98-8 #01 TMA 1 Cdj_Core[1,7,E]_[13168,41637].im3_Stroma_region10_object102_17696	2	Cluster 2 (TH-mid)	13617.8	41333.9	10	22.3	28.1	0.01%	0.24	14.21	4.67	5.831	664.785	0.321	36.566	0.177	20.137	4.52	515.332	2.428	276.776	0.577	65.8	0.023	2.623	0.123	14.001	0.699	79.673	4.656	530.801
120924 p9huP98-8 #01 TMA 1 Cdj_Core[1,7,E]_[13168,41637].im3	TMA1	Stroma	10	120924 p9huP98-8 #01 TMA 1 Cdj_Core[1,7,E]_[13168,41637].im3_Stroma_10	103	120924 p9huP98-8 #01 TMA 1 Cdj_Core[1,7,E]_[13168,41637].im3_Stroma_region10_object103_17697	2	Cluster 2 (TH-mid)	12969.4	41331.4	10	33.4	3.2	0.00%	1.13	2.48	1.67	4.015	52.196	0.328	4.266	0.887	11.534	1.607	20.89	2.719	35.352	1.808	23.504	0.015	0.191	0.106	1.384	0.981	12.755	5.851	76.058
120924 p9huP98-8 #01 TMA 1 Cdj_Core[1,7,E]_[13168,41637].im3	TMA1	Stroma	10	120924 p9huP98-8 #01 TMA 1 Cdj_Core[1,7,E]_[13168,41637].im3_Stroma_10	105	120924 p9huP98-8 #01 TMA 1 Cdj_Core[1,7,E]_[13168,41637].im3_Stroma_region10_object105_17699	2	Cluster 2 (TH-mid)	12972.4	41335.3	10	31.1	8.1	0.00%	0.86	3.48	1.16	6.053	199.751	0.13	4.303	0.1	3.315	2.074	68.44	3.92	129.371	0.802	26.453	0.025	0.834	0.105	3.464	0.891	29.392	5.055	166.819
120924 p9huP98-8 #01 TMA 1 Cdj_Core[1,7,E]_[13168,41637].im3	TMA1	Stroma	10	120924 p9huP98-8 #01 TMA 1 Cdj_Core[1,7,E]_[13168,41637].im3_Stroma_10	106	120924 p9huP98-8 #01 TMA 1 Cdj_Core[1,7,E]_[13168,41637].im3_Stroma_region10_object106_17700	7	Cluster 7 (Indeterminate/Other)	13098.5	41335.8	10	41.5	2.7	0.00%	1.14	2.48	1.66	4.135	45.487	0.336	3.699	0.419	4.61	1.509	16.595	0.448	4.933	0.36	3.955	0.019	0.204	0.084	0.926	2.267	24.94	7.418	81.603
120924 p9huP98-8 #01 TMA 1 Cdj_Core[1,7,E]_[13168,41637].im3	TMA1	Stroma	10	120924 p9huP98-8 #01 TMA 1 Cdj_Core[1,7,E]_[13168,41637].im3_Stroma_10	107	120924 p9huP98-8 #01 TMA 1 Cdj_Core[1,7,E]_[13168,41637].im3_Stroma_region10_object107_17701	4	Cluster 4 (VAChT+)	13088.6	41338.8	10	41.7	8.4	0.00%	0.81	3.97	1.33	7.584	257.856	0.115	3.92	2.304	78.32	3.148	107.024	0.087	2.951	0.638	21.683	0.032	1.094	0.084	2.849	0.731	24.84	9.817	333.778
120924 p9huP98-8 #01 TMA 1 Cdj_Core[1,7,E]_[13168,41637].im3	TMA1	Stroma	10	120924 p9huP98-8 #01 TMA 1 Cdj_Core[1,7,E]_[13168,41637].im3_Stroma_10	108	120924 p9huP98-8 #01 TMA 1 Cdj_Core[1,7,E]_[13168,41637].im3_Stroma_region10_object108_17702	1	Cluster 1 (VGLUT1+/SP+)	13636.7	41338.3	10	27.8	4.7	0.00%	0.74	3.31	1.74	4.085	77.622	0.359	6.812	0.206	3.923	9.433	179.228	0.44	8.358	0.82	15.586	0.043	0.825	0.124	2.347	1.542	29.306	4.902	93.132
120924 p9huP98-8 #01 TMA 1 Cdj_Core[1,7,E]_[13168,41637].im3	TMA1	Stroma	10	120924 p9huP98-8 #01 TMA 1 Cdj_Core[1,7,E]_[13168,41637].im3_Stroma_10	109	120924 p9huP98-8 #01 TMA 1 Cdj_Core[1,7,E]_[13168,41637].im3_Stroma_region10_object109_17703	6	Cluster 6 (SYP-high)	12969.9	41348.7	10	37.7	11.8	0.00%	0.83	3.98	1	6.223	298.702	0.158	7.575	0.723	34.726	1.622	77.843	0.968	46.486	0.434	20.822	0.031	1.482	0.101	4.848	0.713	34.246	5.855	281.044
120924 p9huP98-8 #01 TMA 1 Cdj_Core[1,7,E]_[13168,41637].im3	TMA1	Stroma	10	120924 p9huP98-8 #01 TMA 1 Cdj_Core[1,7,E]_[13168,41637].im3_Stroma_10	110	120924 p9huP98-8 #01 TMA 1 Cdj_Core[1,7,E]_[13168,41637].im3_Stroma_region10_object110_17704	2	Cluster 2 (TH-mid)	12976.9	41351.7	10	31.9	4.9	0.00%	0.87	3.48	1.75	4.671	93.41	0.055	1.107	0.056	1.12	2.198	43.95	4.397	87.945	1.161	23.21	0.04	0.807	0.1	1.991	1.21	24.204	6.273	125.451
120924 p9huP98-8 #01 TMA 1 Cdj_Core[1,7,E]_[13168,41637].im3	TMA1	Stroma	10	120924 p9huP98-8 #01 TMA 1 Cdj_Core[1,7,E]_[13168,41637].im3_Stroma_10	111	120924 p9huP98-8 #01 TMA 1 Cdj_Core[1,7,E]_[13168,41637].im3_Stroma_region10_object111_17705	2	Cluster 2 (TH-mid)	13083.1	41353.2	10	28.2	2.7	0.00%	1.14	1.91	1	4.863	53.488	0.525	5.772	0.219	2.411	1.341	14.748	4.121	45.329	0.193	2.127	0.013	0.14	0.103	1.136	0.88	9.676	3.995	43.945
120924 p9huP98-8 #01 TMA 1 Cdj_Core[1,7,E]_[13168,41637].im3	TMA1	Stroma	10	120924 p9huP98-8 #01 TMA 1 Cdj_Core[1,7,E]_[13168,41637].im3_Stroma_10	112	120924 p9huP98-8 #01 TMA 1 Cdj_Core[1,7,E]_[13168,41637].im3_Stroma_region10_object112_17706	2	Cluster 2 (TH-mid)	12982.8	41357.7	10	28.3	11.8	0.00%	0.63	4.47	1.12	6.243	299.664	0.307	14.744	0.788	37.807	3.939	189.05	3.374	161.954	1.502	72.092	0.041	1.951	0.11	5.273	1.142	54.799	8.177	392.485
120924 p9huP98-8 #01 TMA 1 Cdj_Core[1,7,E]_[13168,41637].im3	TMA1	Stroma	10	120924 p9huP98-8 #01 TMA 1 Cdj_Core[1,7,E]_[13168,41637].im3_Stroma_10	114	120924 p9huP98-8 #01 TMA 1 Cdj_Core[1,7,E]_[13168,41637].im3_Stroma_region10_object114_17708	2	Cluster 2 (TH-mid)	12978.3	41359.7	10	33.1	3	0.00%	1.05	2.96	1.9	4.501	54.011	0.261	3.137	0.093	1.118	1.985	23.823	3.199	38.389	0.991	11.888	0.031	0.367	0.103	1.236	1.235	14.822	4.824	57.888
120924 p9huP98-8 #01 TMA 1 Cdj_Core[1,7,E]_[13168,41637].im3	TMA1	Stroma	10	120924 p9huP98-8 #01 TMA 1 Cdj_Core[1,7,E]_[13168,41637].im3_Stroma_10	115	120924 p9huP98-8 #01 TMA 1 Cdj_Core[1,7,E]_[13168,41637].im3_Stroma_region10_object115_17709	5	Cluster 5 (TH-high)	13073.2	41360.7	10	25.5	13.1	0.00%	0.42	8.03	3.36	5.237	277.561	0.647	34.316	0.261	13.854	1.203	63.781	5.589	296.229	0.781	41.367	0.032	1.7	0.103	5.45	0.749	39.702	6.022	319.162
120924 p9huP98-8 #01 TMA 1 Cdj_Core[1,7,E]_[13168,41637].im3	TMA1	Stroma	10	120924 p9huP98-8 #01 TMA 1 Cdj_Core[1,7,E]_[13168,41637].im3_Stroma_10	116	120924 p9huP98-8 #01 TMA 1 Cdj_Core[1,7,E]_[13168,41637].im3_Stroma_region10_object116_17710	2	Cluster 2 (TH-mid)	12990.3	41362.2	10	22.6	9.6	0.00%	0.54	5.41	2.39	5.944	231.8	0.116	4.535	0.339	13.237	1.891	73.768	2.025	78.983	0.549	21.428	0.031	1.203	0.101	3.943	1.065	41.52	6.634	258.708
120924 p9huP98-8 #01 TMA 1 Cdj_Core[1,7,E]_[13168,41637].im3	TMA1	Stroma	10	120924 p9huP98-8 #01 TMA 1 Cdj_Core[1,7,E]_[13168,41637].im3_Stroma_10	117	120924 p9huP98-8 #01 TMA 1 Cdj_Core[1,7,E]_[13168,41637].im3_Stroma_region10_object117_17711	5	Cluster 5 (TH-high)	12985.3	41364.1	10	28	11.3	0.00%	0.42	6.27	1.85	4.122	189.614	0.318	14.617	0.768	35.327	2.751	126.565	6.306	290.071	1.468	67.506	0.026	1.174	0.12	5.542	0.995	45.755	7.985	367.321
120924 p9huP98-8 #01 TMA 1 Cdj_Core[1,7,E]_[13168,41637].im3	TMA1	Stroma	10	120924 p9huP98-8 #01 TMA 1 Cdj_Core[1,7,E]_[13168,41637].im3_Stroma_10	118	120924 p9huP98-8 #01 TMA 1 Cdj_Core[1,7,E]_[13168,41637].im3_Stroma_region10_object118_17712	2	Cluster 2 (TH-mid)	12960	41369.6	10	53.5	14.8	0.00%	0.65	5.06	1.26	6.643	398.563	0.136	8.165	0.308	18.459	2.084	125.014	1.813	108.755	0.518	31.079	0.042	2.529	0.083	5.004	0.95	56.984	8.312	498.698
120924 p9huP98-8 #01 TMA 1 Cdj_Core[1,7,E]_[13168,41637].im3	TMA1	Stroma	10	120924 p9huP98-8 #01 TMA 1 Cdj_Core[1,7,E]_[13168,41637].im3_Stroma_10	119	120924 p9huP98-8 #01 TMA 1 Cdj_Core[1,7,E]_[13168,41637].im3_Stroma_region10_object119_17713	2	Cluster 2 (TH-mid)	12990.8	41371.1	10	27.4	7.4	0.00%	0.65	4.27	1.58	6.593	197.78	0.254	7.615	0.696	20.88	2.289	68.674	4.886	146.58	0.929	27.88	0.035	1.045	0.106	3.177	0.673	20.182	6.704	201.134
120924 p9huP98-8 #01 TMA 1 Cdj_Core[1,7,E]_[13168,41637].im3	TMA1	Stroma	10	120924 p9huP98-8 #01 TMA 1 Cdj_Core[1,7,E]_[13168,41637].im3_Stroma_10	120	120924 p9huP98-8 #01 TMA 1 Cdj_Core[1,7,E]_[13168,41637].im3_Stroma_region10_object120_17714	6	Cluster 6 (SYP-high)	13027.5	41373.1	10	21.6	6.2	0.00%	0.97	3.48	1.75	6.595	164.863	0.257	6.435	0.565	14.135	1.025	25.62	1.407	35.177	0.221	5.535	0.033	0.832	0.112	2.796	0.676	16.904	3.641	91.015
120924 p9huP98-8 #01 TMA 1 Cdj_Core[1,7,E]_[13168,41637].im3	TMA1	Stroma	10	120924 p9huP98-8 #01 TMA 1 Cdj_Core[1,7,E]_[13168,41637].im3_Stroma_10	123	120924 p9huP98-8 #01 TMA 1 Cdj_Core[1,7,E]_[13168,41637].im3_Stroma_region10_object123_17717	2	Cluster 2 (TH-mid)	12959.5	41383	10	45.2	7.9	0.00%	0.64	5.47	2.75	3.979	127.315	0.156	4.985	1.191	38.109	2.191	70.103	3.137	100.377	2.753	88.08	0.041	1.328	0.104	3.325	0.732	23.418	7.436	237.937
120924 p9huP98-8 #01 TMA 1 Cdj_Core[1,7,E]_[13168,41637].im3	TMA1	Stroma	10	120924 p9huP98-8 #01 TMA 1 Cdj_Core[1,7,E]_[13168,41637].im3_Stroma_10	124	120924 p9huP98-8 #01 TMA 1 Cdj_Core[1,7,E]_[13168,41637].im3_Stroma_region10_object124_17718	2	Cluster 2 (TH-mid)	13449	41394.9	10	31.9	4.2	0.00%	1.26	2.49	1.25	4.924	83.709	0.218	3.703	0.217	3.687	2.489	42.308	2.774	47.156	0.244	4.156	0.019	0.323	0.121	2.053	0.825	14.021	3.495	59.414
120924 p9huP98-8 #01 TMA 1 Cdj_Core[1,7,E]_[13168,41637].im3	TMA1	Stroma	10	120924 p9huP98-8 #01 TMA 1 Cdj_Core[1,7,E]_[13168,41637].im3_Stroma_10	126	120924 p9huP98-8 #01 TMA 1 Cdj_Core[1,7,E]_[13168,41637].im3_Stroma_region10_object126_17720	2	Cluster 2 (TH-mid)	12968.9	41402.9	10	25.3	3.2	0.00%	0.97	3.31	2.13	4.394	57.127	0.232	3.022	0.374	4.857	1.664	21.636	2.574	33.459	1.284	16.695	0.015	0.197	0.116	1.507	1.06	13.784	4.471	58.119
120924 p9huP98-8 #01 TMA 1 Cdj_Core[1,7,E]_[13168,41637].im3	TMA1	Stroma	10	120924 p9huP98-8 #01 TMA 1 Cdj_Core[1,7,E]_[13168,41637].im3_Stroma_10	127	120924 p9huP98-8 #01 TMA 1 Cdj_Core[1,7,E]_[13168,41637].im3_Stroma_region10_object127_17721	2	Cluster 2 (TH-mid)	13333.8	41412.8	10	14.2	3.5	0.00%	1.22	2.48	1.25	5.314	74.392	0.067	0.94	0.06	0.838	3.025	42.346	2.805	39.265	0.339	4.752	0.05	0.694	0.102	1.435	1.108	15.509	5.031	70.429
120924 p9huP98-8 #01 TMA 1 Cdj_Core[1,7,E]_[13168,41637].im3	TMA1	Stroma	10	120924 p9huP98-8 #01 TMA 1 Cdj_Core[1,7,E]_[13168,41637].im3_Stroma_10	128	120924 p9huP98-8 #01 TMA 1 Cdj_Core[1,7,E]_[13168,41637].im3_Stroma_region10_object128_17722	2	Cluster 2 (TH-mid)	13330.3	41414.8	10	15.1	5.2	0.00%	1.03	2.48	1	6.318	132.672	0.113	2.368	0.123	2.578	4.012	84.26	2.442	51.28	1.313	27.574	0.068	1.428	0.125	2.621	0.936	19.659	5.857	122.991
120924 p9huP98-8 #01 TMA 1 Cdj_Core[1,7,E]_[13168,41637].im3	TMA1	Stroma	10	120924 p9huP98-8 #01 TMA 1 Cdj_Core[1,7,E]_[13168,41637].im3_Stroma_10	129	120924 p9huP98-8 #01 TMA 1 Cdj_Core[1,7,E]_[13168,41637].im3_Stroma_region10_object129_17723	2	Cluster 2 (TH-mid)	13535.4	41418.8	10	17.4	7.4	0.00%	0.94	2.98	1	6.228	186.845	0.451	13.527	0.216	6.48	1.296	38.869	2.881	86.431	0.256	7.681	0.025	0.744	0.126	3.779	0.961	28.842	4.367	131.001
120924 p9huP98-8 #01 TMA 1 Cdj_Core[1,7,E]_[13168,41637].im3	TMA1	Stroma	10	120924 p9huP98-8 #01 TMA 1 Cdj_Core[1,7,E]_[13168,41637].im3_Stroma_10	131	120924 p9huP98-8 #01 TMA 1 Cdj_Core[1,7,E]_[13168,41637].im3_Stroma_region10_object131_17725	2	Cluster 2 (TH-mid)	13325.9	41421.2	10	18.4	3.2	0.00%	1.13	2.48	1.67	5.748	74.721	0.207	2.691	0.625	8.129	1.492	19.397	3.649	47.443	0.297	3.857	0.037	0.481	0.113	1.47	0.853	11.089	4.532	58.915
120924 p9huP98-8 #01 TMA 1 Cdj_Core[1,7,E]_[13168,41637].im3	TMA1	Stroma	10	120924 p9huP98-8 #01 TMA 1 Cdj_Core[1,7,E]_[13168,41637].im3_Stroma_10	132	120924 p9huP98-8 #01 TMA 1 Cdj_Core[1,7,E]_[13168,41637].im3_Stroma_region10_object132_17726	2	Cluster 2 (TH-mid)	12871.6	41425.2	10	2.9	4.4	0.00%	0.78	2.95	1.55	4.967	89.403	0.126	2.271	0.072	1.303	3.12	56.162	4.314	77.646	0.279	5.019	0.033	0.585	0.112	2.007	1.977	35.586	5.094	91.694
120924 p9huP98-8 #01 TMA 1 Cdj_Core[1,7,E]_[13168,41637].im3	TMA1	Stroma	10	120924 p9huP98-8 #01 TMA 1 Cdj_Core[1,7,E]_[13168,41637].im3_Stroma_10	133	120924 p9huP98-8 #01 TMA 1 Cdj_Core[1,7,E]_[13168,41637].im3_Stroma_region10_object133_17727	5	Cluster 5 (TH-high)	12811.5	41439.1	10	13.2	6.4	0.00%	0.91	3.48	1.4	5.383	139.967	0.05	1.288	0.211	5.474	3.585	93.218	6.098	158.541	1.71	44.469	0.032	0.831	0.123	3.2	0.647	16.825	5.42	140.926
120924 p9huP98-8 #01 TMA 1 Cdj_Core[1,7,E]_[13168,41637].im3	TMA1	Stroma	10	120924 p9huP98-8 #01 TMA 1 Cdj_Core[1,7,E]_[13168,41637].im3_Stroma_10	134	120924 p9huP98-8 #01 TMA 1 Cdj_Core[1,7,E]_[13168,41637].im3_Stroma_region10_object134_17728	5	Cluster 5 (TH-high)	12837.8	41442.1	10	4.5	6.7	0.00%	0.94	3.48	1.4	7.421	200.361	0.178	4.818	0.094	2.542	3.177	85.773	8.646	233.45	1.257	33.947	0.055	1.478	0.136	3.681	1.718	46.392	6.737	181.901
120924 p9huP98-8 #01 TMA 1 Cdj_Core[1,7,E]_[13168,41637].im3	TMA1	Stroma	10	120924 p9huP98-8 #01 TMA 1 Cdj_Core[1,7,E]_[13168,41637].im3_Stroma_10	135	120924 p9huP98-8 #01 TMA 1 Cdj_Core[1,7,E]_[13168,41637].im3_Stroma_region10_object135_17729	5	Cluster 5 (TH-high)	13288.1	41445.1	10	46	11.3	0.00%	0.79	4.47	1.28	7.358	338.477	0.067	3.102	0.009	0.429	2.086	95.965	7.381	339.512	0.865	39.781	0.042	1.941	0.129	5.929	0.613	28.192	5.871	270.066
120924 p9huP98-8 #01 TMA 1 Cdj_Core[1,7,E]_[13168,41637].im3	TMA1	Stroma	10	120924 p9huP98-8 #01 TMA 1 Cdj_Core[1,7,E]_[13168,41637].im3_Stroma_10	136	120924 p9huP98-8 #01 TMA 1 Cdj_Core[1,7,E]_[13168,41637].im3_Stroma_region10_object136_17730	2	Cluster 2 (TH-mid)	13290.6	41452.5	10	51.8	13.6	0.00%	0.63	5.6	1.65	6.266	344.621	0.103	5.647	0.123	6.742	3.732	205.242	3.443	189.387	0.617	33.962	0.054	2.972	0.113	6.196	0.684	37.621	5.485	301.676
120924 p9huP98-8 #01 TMA 1 Cdj_Core[1,7,E]_[13168,41637].im3	TMA1	Stroma	10	120924 p9huP98-8 #01 TMA 1 Cdj_Core[1,7,E]_[13168,41637].im3_Stroma_10	138	120924 p9huP98-8 #01 TMA 1 Cdj_Core[1,7,E]_[13168,41637].im3_Stroma_region10_object138_17732	5	Cluster 5 (TH-high)	13398.9	41454.5	10	89.6	3.7	0.00%	1.12	2.48	1.25	4.875	73.131	0.094	1.409	0.104	1.557	5.688	85.319	6.709	100.629	0.896	13.442	0.063	0.943	0.112	1.686	1.227	18.407	6.867	103.005
120924 p9huP98-8 #01 TMA 1 Cdj_Core[1,7,E]_[13168,41637].im3	TMA1	Stroma	10	120924 p9huP98-8 #01 TMA 1 Cdj_Core[1,7,E]_[13168,41637].im3_Stroma_10	139	120924 p9huP98-8 #01 TMA 1 Cdj_Core[1,7,E]_[13168,41637].im3_Stroma_region10_object139_17733	2	Cluster 2 (TH-mid)	13269.8	41455.5	10	64.4	2.5	0.00%	1.26	2.25	1.45	4.709	47.091	0.056	0.56	0.052	0.523	1.66	16.597	3.323	33.226	0.541	5.408	0.035	0.349	0.102	1.024	1.165	11.653	5.895	58.954
120924 p9huP98-8 #01 TMA 1 Cdj_Core[1,7,E]_[13168,41637].im3	TMA1	Stroma	10	120924 p9huP98-8 #01 TMA 1 Cdj_Core[1,7,E]_[13168,41637].im3_Stroma_10	140	120924 p9huP98-8 #01 TMA 1 Cdj_Core[1,7,E]_[13168,41637].im3_Stroma_region10_object140_17734	2	Cluster 2 (TH-mid)	13271.8	41462.4	10	64.5	7.9	0.00%	0.59	4.98	2.01	5.805	185.765	0.052	1.677	0.086	2.742	1.407	45.026	2.92	93.439	0.32	10.245	0.036	1.156	0.096	3.082	1.117	35.756	7.465	238.872
120924 p9huP98-8 #01 TMA 1 Cdj_Core[1,7,E]_[13168,41637].im3	TMA1	Stroma	10	120924 p9huP98-8 #01 TMA 1 Cdj_Core[1,7,E]_[13168,41637].im3_Stroma_10	142	120924 p9huP98-8 #01 TMA 1 Cdj_Core[1,7,E]_[13168,41637].im3_Stroma_region10_object142_17736	2	Cluster 2 (TH-mid)	13423.7	41470.4	10	96.5	10.4	0.00%	0.59	5.38	2.14	5.723	240.379	0.153	6.426	0.62	26.022	5.045	211.881	4.027	169.12	1.756	73.769	0.081	3.384	0.153	6.433	0.807	33.874	7.511	315.464
120924 p9huP98-8 #01 TMA 1 Cdj_Core[1,7,E]_[13168,41637].im3	TMA1	Stroma	10	120924 p9huP98-8 #01 TMA 1 Cdj_Core[1,7,E]_[13168,41637].im3_Stroma_10	144	120924 p9huP98-8 #01 TMA 1 Cdj_Core[1,7,E]_[13168,41637].im3_Stroma_region10_object144_17738	6	Cluster 6 (SYP-high)	13409.3	41471.9	10	108.7	7.4	0.00%	0.78	3.98	1.6	5.59	167.707	0.18	5.39	0.295	8.851	2.41	72.312	0.04	1.215	0.337	10.116	0.033	0.994	0.115	3.453	0.811	24.315	3.728	111.848
120924 p9huP98-8 #01 TMA 1 Cdj_Core[1,7,E]_[13168,41637].im3	TMA1	Stroma	10	120924 p9huP98-8 #01 TMA 1 Cdj_Core[1,7,E]_[13168,41637].im3_Stroma_10	146	120924 p9huP98-8 #01 TMA 1 Cdj_Core[1,7,E]_[13168,41637].im3_Stroma_region10_object146_17740	1	Cluster 1 (VGLUT1+/SP+)	13225.1	41472.9	10	16.7	7.4	0.00%	0.78	3.66	1.24	4.443	133.295	0.101	3.041	0.151	4.517	9.217	276.517	0.695	20.839	0.49	14.713	0.105	3.138	0.087	2.613	10.42	312.603	10.412	312.35
120924 p9huP98-8 #01 TMA 1 Cdj_Core[1,7,E]_[13168,41637].im3	TMA1	Stroma	10	120924 p9huP98-8 #01 TMA 1 Cdj_Core[1,7,E]_[13168,41637].im3_Stroma_10	147	120924 p9huP98-8 #01 TMA 1 Cdj_Core[1,7,E]_[13168,41637].im3_Stroma_region10_object147_17741	2	Cluster 2 (TH-mid)	13451	41472.9	10	70.2	4.7	0.00%	1.06	2.98	1.49	5.829	110.755	0.323	6.139	0.804	15.282	3.727	70.821	3.143	59.72	0.665	12.637	0.045	0.848	0.119	2.252	0.879	16.694	6.217	118.114
120924 p9huP98-8 #01 TMA 1 Cdj_Core[1,7,E]_[13168,41637].im3	TMA1	Stroma	10	120924 p9huP98-8 #01 TMA 1 Cdj_Core[1,7,E]_[13168,41637].im3_Stroma_10	149	120924 p9huP98-8 #01 TMA 1 Cdj_Core[1,7,E]_[13168,41637].im3_Stroma_region10_object149_17743	1	Cluster 1 (VGLUT1+/SP+)	13230.1	41476.8	10	21.3	19	0.00%	0.55	6.47	1.45	4.5	346.5	0.104	8.009	0.103	7.94	8.051	619.915	2.539	195.509	0.517	39.806	0.101	7.779	0.09	6.908	5.007	385.534	10.245	788.834
120924 p9huP98-8 #01 TMA 1 Cdj_Core[1,7,E]_[13168,41637].im3	TMA1	Stroma	10	120924 p9huP98-8 #01 TMA 1 Cdj_Core[1,7,E]_[13168,41637].im3_Stroma_10	150	120924 p9huP98-8 #01 TMA 1 Cdj_Core[1,7,E]_[13168,41637].im3_Stroma_region10_object150_17744	5	Cluster 5 (TH-high)	13654.5	41480.3	10		13.1	0.00%	0.4	7.94	3.2	4.722	250.242	0.24	12.733	0.271	14.362	4.336	229.797	5.726	303.486	0.864	45.782	0.016	0.858	0.164	8.667	1.988	105.359	6.655	352.74
120924 p9huP98-8 #01 TMA 1 Cdj_Core[1,7,E]_[13168,41637].im3	TMA1	Stroma	10	120924 p9huP98-8 #01 TMA 1 Cdj_Core[1,7,E]_[13168,41637].im3_Stroma_10	151	120924 p9huP98-8 #01 TMA 1 Cdj_Core[1,7,E]_[13168,41637].im3_Stroma_region10_object151_17745	2	Cluster 2 (TH-mid)	12765.4	41483.8	10	35.9	7.9	0.00%	0.91	3.48	1.17	6.628	212.1	0.07	2.24	0.055	1.745	2.712	86.798	2.727	87.277	0.821	26.276	0.03	0.973	0.113	3.62	0.618	19.77	4.546	145.479
120924 p9huP98-8 #01 TMA 1 Cdj_Core[1,7,E]_[13168,41637].im3	TMA1	Stroma	10	120924 p9huP98-8 #01 TMA 1 Cdj_Core[1,7,E]_[13168,41637].im3_Stroma_10	157	120924 p9huP98-8 #01 TMA 1 Cdj_Core[1,7,E]_[13168,41637].im3_Stroma_region10_object157_17751	5	Cluster 5 (TH-high)	13590.5	41492.7	10	61.9	21.9	0.00%	0.58	6.45	1.18	6.93	616.782	0.226	20.124	0.291	25.942	3.373	300.24	5.241	466.461	1.281	114.007	0.033	2.936	0.118	10.474	0.523	46.536	6.192	551.045
120924 p9huP98-8 #01 TMA 1 Cdj_Core[1,7,E]_[13168,41637].im3	TMA1	Stroma	10	120924 p9huP98-8 #01 TMA 1 Cdj_Core[1,7,E]_[13168,41637].im3_Stroma_10	158	120924 p9huP98-8 #01 TMA 1 Cdj_Core[1,7,E]_[13168,41637].im3_Stroma_region10_object158_17752	2	Cluster 2 (TH-mid)	13360.6	41495.2	10	100	6.4	0.00%	0.82	2.96	1.13	5.677	147.599	0.125	3.256	0.513	13.346	2.12	55.115	1.907	49.591	0.797	20.734	0.036	0.944	0.11	2.869	0.683	17.758	6.076	157.967
120924 p9huP98-8 #01 TMA 1 Cdj_Core[1,7,E]_[13168,41637].im3	TMA1	Stroma	10	120924 p9huP98-8 #01 TMA 1 Cdj_Core[1,7,E]_[13168,41637].im3_Stroma_10	159	120924 p9huP98-8 #01 TMA 1 Cdj_Core[1,7,E]_[13168,41637].im3_Stroma_region10_object159_17753	5	Cluster 5 (TH-high)	13466.4	41497.7	10	67.5	4.2	0.00%	0.95	2.98	1.5	4.981	84.681	0.323	5.486	0.627	10.664	4.99	84.837	7.097	120.644	2.359	40.103	0.031	0.532	0.147	2.504	0.661	11.232	7.499	127.49
120924 p9huP98-8 #01 TMA 1 Cdj_Core[1,7,E]_[13168,41637].im3	TMA1	Stroma	10	120924 p9huP98-8 #01 TMA 1 Cdj_Core[1,7,E]_[13168,41637].im3_Stroma_10	160	120924 p9huP98-8 #01 TMA 1 Cdj_Core[1,7,E]_[13168,41637].im3_Stroma_region10_object160_17754	5	Cluster 5 (TH-high)	13611.8	41497.7	10		2.7	0.00%	1.38	1.99	1.33	4.519	49.706	0.26	2.865	0.026	0.291	3.802	41.824	5.544	60.989	0.627	6.893	0.033	0.368	0.118	1.302	0.716	7.873	5.306	58.361
120924 p9huP98-8 #01 TMA 1 Cdj_Core[1,7,E]_[13168,41637].im3	TMA1	Stroma	10	120924 p9huP98-8 #01 TMA 1 Cdj_Core[1,7,E]_[13168,41637].im3_Stroma_10	161	120924 p9huP98-8 #01 TMA 1 Cdj_Core[1,7,E]_[13168,41637].im3_Stroma_region10_object161_17755	2	Cluster 2 (TH-mid)	13137.2	41500.7	10	18.5	4.7	0.00%	0.83	2.95	1.31	5.973	113.484	0.221	4.19	0.208	3.945	2.386	45.343	2.579	49.007	0.46	8.749	0.027	0.52	0.103	1.965	1.237	23.512	5.863	111.396
120924 p9huP98-8 #01 TMA 1 Cdj_Core[1,7,E]_[13168,41637].im3	TMA1	Stroma	10	120924 p9huP98-8 #01 TMA 1 Cdj_Core[1,7,E]_[13168,41637].im3_Stroma_10	162	120924 p9huP98-8 #01 TMA 1 Cdj_Core[1,7,E]_[13168,41637].im3_Stroma_region10_object162_17756	2	Cluster 2 (TH-mid)	13127.3	41503.2	10	12.7	5.9	0.00%	0.62	4.01	1.78	4.88	117.115	0.117	2.804	0.061	1.462	0.979	23.487	3.362	80.687	0.632	15.178	0.018	0.424	0.112	2.689	1.468	35.223	5.596	134.313
120924 p9huP98-8 #01 TMA 1 Cdj_Core[1,7,E]_[13168,41637].im3	TMA1	Stroma	10	120924 p9huP98-8 #01 TMA 1 Cdj_Core[1,7,E]_[13168,41637].im3_Stroma_10	163	120924 p9huP98-8 #01 TMA 1 Cdj_Core[1,7,E]_[13168,41637].im3_Stroma_region10_object163_17757	5	Cluster 5 (TH-high)	13624.3	41502.7	10		5.2	0.00%	1.03	2.49	1	4.931	103.556	0.644	13.522	0.084	1.77	4.786	100.496	7.432	156.074	2.481	52.107	0.014	0.304	0.134	2.824	0.408	8.558	6.135	128.825
120924 p9huP98-8 #01 TMA 1 Cdj_Core[1,7,E]_[13168,41637].im3	TMA1	Stroma	10	120924 p9huP98-8 #01 TMA 1 Cdj_Core[1,7,E]_[13168,41637].im3_Stroma_10	164	120924 p9huP98-8 #01 TMA 1 Cdj_Core[1,7,E]_[13168,41637].im3_Stroma_region10_object164_17758	2	Cluster 2 (TH-mid)	13362.1	41503.6	10	108.3	4.9	0.00%	0.98	2.97	1.22	5.939	118.773	0.116	2.326	0.075	1.492	2.677	53.538	1.942	38.83	0.69	13.802	0.063	1.251	0.116	2.324	1.147	22.946	6.165	123.305
120924 p9huP98-8 #01 TMA 1 Cdj_Core[1,7,E]_[13168,41637].im3	TMA1	Stroma	10	120924 p9huP98-8 #01 TMA 1 Cdj_Core[1,7,E]_[13168,41637].im3_Stroma_10	165	120924 p9huP98-8 #01 TMA 1 Cdj_Core[1,7,E]_[13168,41637].im3_Stroma_region10_object165_17759	7	Cluster 7 (Indeterminate/Other)	13136.7	41505.6	10	21.1	7.4	0.00%	0.45	4.72	1.49	4.5	134.99	0.08	2.39	0.029	0.856	2.348	70.45	1.046	31.369	0.326	9.768	0.025	0.758	0.099	2.964	1.71	51.288	6.979	209.385
120924 p9huP98-8 #01 TMA 1 Cdj_Core[1,7,E]_[13168,41637].im3	TMA1	Stroma	10	120924 p9huP98-8 #01 TMA 1 Cdj_Core[1,7,E]_[13168,41637].im3_Stroma_10	166	120924 p9huP98-8 #01 TMA 1 Cdj_Core[1,7,E]_[13168,41637].im3_Stroma_region10_object166_17760	2	Cluster 2 (TH-mid)	13146.2	41505.6	10	28.2	3.7	0.00%	0.96	2.49	1.25	5.389	80.837	0.035	0.529	0.023	0.344	3.529	52.937	2.485	37.279	0.933	13.989	0.016	0.246	0.094	1.416	1.18	17.706	7.435	111.526
120924 p9huP98-8 #01 TMA 1 Cdj_Core[1,7,E]_[13168,41637].im3	TMA1	Stroma	10	120924 p9huP98-8 #01 TMA 1 Cdj_Core[1,7,E]_[13168,41637].im3_Stroma_10	167	120924 p9huP98-8 #01 TMA 1 Cdj_Core[1,7,E]_[13168,41637].im3_Stroma_region10_object167_17761	2	Cluster 2 (TH-mid)	13476.8	41506.1	10	65.6	3.7	0.00%	0.96	2.6	1.37	5.201	78.012	0.361	5.42	0.013	0.195	2.661	39.922	3.881	58.211	0.858	12.869	0.018	0.266	0.148	2.218	1.055	15.831	3.63	54.453
120924 p9huP98-8 #01 TMA 1 Cdj_Core[1,7,E]_[13168,41637].im3	TMA1	Stroma	10	120924 p9huP98-8 #01 TMA 1 Cdj_Core[1,7,E]_[13168,41637].im3_Stroma_10	168	120924 p9huP98-8 #01 TMA 1 Cdj_Core[1,7,E]_[13168,41637].im3_Stroma_region10_object168_17762	2	Cluster 2 (TH-mid)	13132.7	41508.1	10	20.1	3.7	0.00%	0.84	2.49	1.25	6.377	95.648	0.148	2.215	0.044	0.662	1.377	20.662	2.818	42.276	0.231	3.462	0.016	0.235	0.107	1.604	1.746	26.191	7.45	111.755
120924 p9huP98-8 #01 TMA 1 Cdj_Core[1,7,E]_[13168,41637].im3	TMA1	Stroma	10	120924 p9huP98-8 #01 TMA 1 Cdj_Core[1,7,E]_[13168,41637].im3_Stroma_10	169	120924 p9huP98-8 #01 TMA 1 Cdj_Core[1,7,E]_[13168,41637].im3_Stroma_region10_object169_17763	2	Cluster 2 (TH-mid)	13620.3	41508.1	10		2.5	0.00%	1.26	1.99	1.32	4.956	49.564	0.329	3.293	0.084	0.845	3.334	33.339	3.472	34.722	0.721	7.21	0.011	0.114	0.117	1.166	1.048	10.48	3.582	35.82
120924 p9huP98-8 #01 TMA 1 Cdj_Core[1,7,E]_[13168,41637].im3	TMA1	Stroma	10	120924 p9huP98-8 #01 TMA 1 Cdj_Core[1,7,E]_[13168,41637].im3_Stroma_10	170	120924 p9huP98-8 #01 TMA 1 Cdj_Core[1,7,E]_[13168,41637].im3_Stroma_region10_object170_17764	1	Cluster 1 (VGLUT1+/SP+)	13137.7	41510.6	10	25.4	7.4	0.00%	0.94	3.48	1.22	5.476	164.293	0.216	6.48	0.739	22.181	13.73	411.891	0.447	13.403	0.751	22.543	0.063	1.889	0.092	2.751	1.946	58.373	13.474	404.222
120924 p9huP98-8 #01 TMA 1 Cdj_Core[1,7,E]_[13168,41637].im3	TMA1	Stroma	10	120924 p9huP98-8 #01 TMA 1 Cdj_Core[1,7,E]_[13168,41637].im3_Stroma_10	171	120924 p9huP98-8 #01 TMA 1 Cdj_Core[1,7,E]_[13168,41637].im3_Stroma_region10_object171_17765	2	Cluster 2 (TH-mid)	13652.1	41514.1	10		7.1	0.00%	0.91	2.99	1	5.863	170.039	0.637	18.472	0.308	8.923	3.505	101.644	2.747	79.665	1.064	30.844	0.019	0.549	0.123	3.563	0.722	20.945	4.107	119.114
120924 p9huP98-8 #01 TMA 1 Cdj_Core[1,7,E]_[13168,41637].im3	TMA1	Stroma	10	120924 p9huP98-8 #01 TMA 1 Cdj_Core[1,7,E]_[13168,41637].im3_Stroma_10	172	120924 p9huP98-8 #01 TMA 1 Cdj_Core[1,7,E]_[13168,41637].im3_Stroma_region10_object172_17766	1	Cluster 1 (VGLUT1+/SP+)	13336.8	41518	10	100.4	12.8	0.00%	0.31	8.7	3.28	4.695	244.118	0.127	6.621	0.019	0.978	8.24	428.458	4.915	255.562	0.888	46.154	0.065	3.362	0.112	5.805	0.784	40.75	7.248	376.89
120924 p9huP98-8 #01 TMA 1 Cdj_Core[1,7,E]_[13168,41637].im3	TMA1	Stroma	10	120924 p9huP98-8 #01 TMA 1 Cdj_Core[1,7,E]_[13168,41637].im3_Stroma_10	173	120924 p9huP98-8 #01 TMA 1 Cdj_Core[1,7,E]_[13168,41637].im3_Stroma_region10_object173_17767	2	Cluster 2 (TH-mid)	13512.5	41516.6	10	58	17.7	0.00%	0.43	9.15	3.25	5.357	385.733	0.19	13.704	0.111	7.976	2.039	146.792	4.528	326.017	0.355	25.557	0.028	2.045	0.117	8.441	0.733	52.809	4.807	346.085
120924 p9huP98-8 #01 TMA 1 Cdj_Core[1,7,E]_[13168,41637].im3	TMA1	Stroma	10	120924 p9huP98-8 #01 TMA 1 Cdj_Core[1,7,E]_[13168,41637].im3_Stroma_10	174	120924 p9huP98-8 #01 TMA 1 Cdj_Core[1,7,E]_[13168,41637].im3_Stroma_region10_object174_17768	1	Cluster 1 (VGLUT1+/SP+)	13343.7	41516.6	10	107.5	3.7	0.00%	0.96	2.99	2	4.34	65.107	0.258	3.876	0.494	7.417	10.409	156.14	3.255	48.831	0.761	11.41	0.071	1.065	0.137	2.049	0.68	10.206	5.525	82.872
120924 p9huP98-8 #01 TMA 1 Cdj_Core[1,7,E]_[13168,41637].im3	TMA1	Stroma	10	120924 p9huP98-8 #01 TMA 1 Cdj_Core[1,7,E]_[13168,41637].im3_Stroma_10	177	120924 p9huP98-8 #01 TMA 1 Cdj_Core[1,7,E]_[13168,41637].im3_Stroma_region10_object177_17771	6	Cluster 6 (SYP-high)	13401.3	41519.5	10	132.6	2.5	0.00%	1.26	1.99	1.33	5.469	54.692	0.452	4.519	0.645	6.452	2.189	21.887	0.11	1.095	0.254	2.542	0.032	0.315	0.117	1.172	0.862	8.621	2.819	28.186
120924 p9huP98-8 #01 TMA 1 Cdj_Core[1,7,E]_[13168,41637].im3	TMA1	Stroma	10	120924 p9huP98-8 #01 TMA 1 Cdj_Core[1,7,E]_[13168,41637].im3_Stroma_10	179	120924 p9huP98-8 #01 TMA 1 Cdj_Core[1,7,E]_[13168,41637].im3_Stroma_region10_object179_17773	5	Cluster 5 (TH-high)	13372.5	41525	10	122.1	2.5	0.00%	1.26	2.6	2.17	2.905	29.051	0.24	2.401	0.914	9.139	4.182	41.822	8.722	87.224	2.455	24.555	0.028	0.284	0.125	1.251	0.507	5.067	7.942	79.416
120924 p9huP98-8 #01 TMA 1 Cdj_Core[1,7,E]_[13168,41637].im3	TMA1	Stroma	10	120924 p9huP98-8 #01 TMA 1 Cdj_Core[1,7,E]_[13168,41637].im3_Stroma_10	180	120924 p9huP98-8 #01 TMA 1 Cdj_Core[1,7,E]_[13168,41637].im3_Stroma_region10_object180_17774	5	Cluster 5 (TH-high)	13338.8	41526.5	10	102.3	12.8	0.00%	0.73	4.37	1.09	6.419	333.804	0.143	7.449	0.17	8.846	2.352	122.282	5.132	266.888	1.188	61.778	0.036	1.853	0.146	7.575	0.466	24.25	5.516	286.807
120924 p9huP98-8 #01 TMA 1 Cdj_Core[1,7,E]_[13168,41637].im3	TMA1	Stroma	10	120924 p9huP98-8 #01 TMA 1 Cdj_Core[1,7,E]_[13168,41637].im3_Stroma_10	181	120924 p9huP98-8 #01 TMA 1 Cdj_Core[1,7,E]_[13168,41637].im3_Stroma_region10_object181_17775	5	Cluster 5 (TH-high)	13387.4	41530.5	10	119.5	3.2	0.00%	1.13	2.48	1.66	4.715	61.29	0.279	3.625	0.052	0.672	7.889	102.561	5.395	70.132	1.519	19.751	0.061	0.789	0.138	1.797	0.745	9.689	6.039	78.512
120924 p9huP98-8 #01 TMA 1 Cdj_Core[1,7,E]_[13168,41637].im3	TMA1	Stroma	10	120924 p9huP98-8 #01 TMA 1 Cdj_Core[1,7,E]_[13168,41637].im3_Stroma_10	182	120924 p9huP98-8 #01 TMA 1 Cdj_Core[1,7,E]_[13168,41637].im3_Stroma_region10_object182_17776	5	Cluster 5 (TH-high)	13321.9	41533.9	10	85.4	5.4	0.00%	0.96	2.96	1.14	7.613	167.477	0.227	4.995	0.05	1.103	3.601	79.217	6.235	137.172	0.736	16.197	0.052	1.146	0.125	2.757	0.587	12.919	4.987	109.713
120924 p9huP98-8 #01 TMA 1 Cdj_Core[1,7,E]_[13168,41637].im3	TMA1	Stroma	10	120924 p9huP98-8 #01 TMA 1 Cdj_Core[1,7,E]_[13168,41637].im3_Stroma_10	183	120924 p9huP98-8 #01 TMA 1 Cdj_Core[1,7,E]_[13168,41637].im3_Stroma_region10_object183_17777	1	Cluster 1 (VGLUT1+/SP+)	12757.4	41534.4	10	17.4	4.9	0.00%	0.7	3.48	1.4	4.668	93.359	0.326	6.515	0.146	2.917	11.667	233.342	2.846	56.926	0.483	9.651	0.155	3.094	0.108	2.16	3.781	75.618	9.667	193.349
120924 p9huP98-8 #01 TMA 1 Cdj_Core[1,7,E]_[13168,41637].im3	TMA1	Stroma	10	120924 p9huP98-8 #01 TMA 1 Cdj_Core[1,7,E]_[13168,41637].im3_Stroma_10	184	120924 p9huP98-8 #01 TMA 1 Cdj_Core[1,7,E]_[13168,41637].im3_Stroma_region10_object184_17778	2	Cluster 2 (TH-mid)	13325.9	41537.9	10	88.1	3.7	0.00%	1.12	2.48	1.25	5.553	83.296	0.109	1.633	0.084	1.259	3.176	47.637	3.854	57.803	1.329	19.939	0.074	1.104	0.118	1.77	0.572	8.583	5.093	76.399
120924 p9huP98-8 #01 TMA 1 Cdj_Core[1,7,E]_[13168,41637].im3	TMA1	Stroma	10	120924 p9huP98-8 #01 TMA 1 Cdj_Core[1,7,E]_[13168,41637].im3_Stroma_10	186	120924 p9huP98-8 #01 TMA 1 Cdj_Core[1,7,E]_[13168,41637].im3_Stroma_region10_object186_17780	2	Cluster 2 (TH-mid)	13312.5	41542.9	10	76.9	9.6	0.00%	0.4	4.49	1.17	4.522	176.358	0.136	5.285	0.116	4.543	2.461	95.989	2.349	91.6	0.244	9.52	0.022	0.864	0.107	4.182	0.826	32.226	4.52	176.291
120924 p9huP98-8 #01 TMA 1 Cdj_Core[1,7,E]_[13168,41637].im3	TMA1	Stroma	10	120924 p9huP98-8 #01 TMA 1 Cdj_Core[1,7,E]_[13168,41637].im3_Stroma_10	188	120924 p9huP98-8 #01 TMA 1 Cdj_Core[1,7,E]_[13168,41637].im3_Stroma_region10_object188_17782	6	Cluster 6 (SYP-high)	13284.2	41549.8	10	51.3	5.4	0.00%	0.63	3.98	2	5.722	125.895	0.087	1.914	0.46	10.129	1.832	40.305	0.34	7.475	0.456	10.035	0.038	0.844	0.128	2.818	0.788	17.325	4.655	102.414
120924 p9huP98-8 #01 TMA 1 Cdj_Core[1,7,E]_[13168,41637].im3	TMA1	Stroma	10	120924 p9huP98-8 #01 TMA 1 Cdj_Core[1,7,E]_[13168,41637].im3_Stroma_10	189	120924 p9huP98-8 #01 TMA 1 Cdj_Core[1,7,E]_[13168,41637].im3_Stroma_region10_object189_17783	6	Cluster 6 (SYP-high)	13037.4	41549.8	10	27	10.6	0.00%	0.86	3.97	1.14	7.085	304.659	0.274	11.791	1.068	45.908	2.843	122.243	0.714	30.703	1.881	80.871	0.022	0.956	0.136	5.869	1.513	65.051	6.471	278.261
120924 p9huP98-8 #01 TMA 1 Cdj_Core[1,7,E]_[13168,41637].im3	TMA1	Stroma	10	120924 p9huP98-8 #01 TMA 1 Cdj_Core[1,7,E]_[13168,41637].im3_Stroma_10	191	120924 p9huP98-8 #01 TMA 1 Cdj_Core[1,7,E]_[13168,41637].im3_Stroma_region10_object191_17785	6	Cluster 6 (SYP-high)	13365.1	41565.7	10	82.9	6.7	0.00%	1.05	2.98	1.2	5.983	161.531	0.163	4.413	0.074	2.008	2.43	65.603	0.538	14.521	0.424	11.455	0.028	0.758	0.113	3.043	0.985	26.591	4.328	116.864
120924 p9huP98-8 #01 TMA 1 Cdj_Core[1,7,E]_[13168,41637].im3	TMA1	Stroma	10	120924 p9huP98-8 #01 TMA 1 Cdj_Core[1,7,E]_[13168,41637].im3_Stroma_10	193	120924 p9huP98-8 #01 TMA 1 Cdj_Core[1,7,E]_[13168,41637].im3_Stroma_region10_object193_17787	1	Cluster 1 (VGLUT1+/SP+)	12761.4	41572.2	10	15	8.9	0.00%	0.79	4.29	1.36	5.205	187.375	0.42	15.103	0.285	10.276	10.209	367.538	4.547	163.687	0.955	34.395	0.173	6.216	0.099	3.559	7.843	282.359	12.627	454.566
120924 p9huP98-8 #01 TMA 1 Cdj_Core[1,7,E]_[13168,41637].im3	TMA1	Stroma	10	120924 p9huP98-8 #01 TMA 1 Cdj_Core[1,7,E]_[13168,41637].im3_Stroma_10	196	120924 p9huP98-8 #01 TMA 1 Cdj_Core[1,7,E]_[13168,41637].im3_Stroma_region10_object196_17790	5	Cluster 5 (TH-high)	13388.9	41598	10	53.5	2.7	0.00%	1.14	2.48	1.67	4.851	53.365	0.476	5.234	0.074	0.81	4.564	50.205	5.301	58.313	1.054	11.593	0.062	0.685	0.134	1.479	2.375	26.124	5.073	55.799
120924 p9huP98-8 #01 TMA 1 Cdj_Core[1,7,E]_[13168,41637].im3	TMA1	Stroma	10	120924 p9huP98-8 #01 TMA 1 Cdj_Core[1,7,E]_[13168,41637].im3_Stroma_10	197	120924 p9huP98-8 #01 TMA 1 Cdj_Core[1,7,E]_[13168,41637].im3_Stroma_region10_object197_17791	6	Cluster 6 (SYP-high)	13471.3	41598	10	55.1	4.4	0.00%	0.88	2.95	1.55	6.325	113.847	0.129	2.322	0.667	12.008	2.529	45.529	0.008	0.137	0.303	5.458	0.036	0.653	0.122	2.188	0.591	10.642	4.334	78.006
120924 p9huP98-8 #01 TMA 1 Cdj_Core[1,7,E]_[13168,41637].im3	TMA1	Stroma	10	120924 p9huP98-8 #01 TMA 1 Cdj_Core[1,7,E]_[13168,41637].im3_Stroma_10	198	120924 p9huP98-8 #01 TMA 1 Cdj_Core[1,7,E]_[13168,41637].im3_Stroma_region10_object198_17792	1	Cluster 1 (VGLUT1+/SP+)	13424.7	41599.5	10	56.4	13.3	0.00%	0.62	6.05	1.91	6.458	348.705	0.334	18.034	0.486	26.262	7.231	390.493	0.549	29.66	0.769	41.551	0.043	2.324	0.122	6.568	0.629	33.942	4.809	259.694
120924 p9huP98-8 #01 TMA 1 Cdj_Core[1,7,E]_[13168,41637].im3	TMA1	Stroma	10	120924 p9huP98-8 #01 TMA 1 Cdj_Core[1,7,E]_[13168,41637].im3_Stroma_10	200	120924 p9huP98-8 #01 TMA 1 Cdj_Core[1,7,E]_[13168,41637].im3_Stroma_region10_object200_17794	6	Cluster 6 (SYP-high)	13057.3	41602.4	10	70.3	8.9	0.00%	0.62	4.71	1.8	5.242	188.703	0.027	0.988	0.061	2.191	2.441	87.862	0.995	35.831	0.67	24.137	0.034	1.216	0.103	3.725	1.382	49.767	7.019	252.7
120924 p9huP98-8 #01 TMA 1 Cdj_Core[1,7,E]_[13168,41637].im3	TMA1	Stroma	10	120924 p9huP98-8 #01 TMA 1 Cdj_Core[1,7,E]_[13168,41637].im3_Stroma_10	201	120924 p9huP98-8 #01 TMA 1 Cdj_Core[1,7,E]_[13168,41637].im3_Stroma_region10_object201_17795	5	Cluster 5 (TH-high)	12853.7	41610.9	10	33.3	10.6	0.00%	0.8	3.98	1.14	7.574	325.668	0.032	1.386	0.024	1.027	1.476	63.488	6.399	275.145	0.737	31.7	0.027	1.144	0.11	4.749	0.629	27.068	4.733	203.511
120924 p9huP98-8 #01 TMA 1 Cdj_Core[1,7,E]_[13168,41637].im3	TMA1	Stroma	10	120924 p9huP98-8 #01 TMA 1 Cdj_Core[1,7,E]_[13168,41637].im3_Stroma_10	202	120924 p9huP98-8 #01 TMA 1 Cdj_Core[1,7,E]_[13168,41637].im3_Stroma_region10_object202_17796	5	Cluster 5 (TH-high)	12735.1	41611.4	10	57.9	5.2	0.00%	0.91	2.94	1.18	5.111	107.338	0.019	0.389	0.037	0.784	4.622	97.068	5.044	105.933	0.743	15.605	0.083	1.751	0.124	2.6	0.511	10.736	5.26	110.452
120924 p9huP98-8 #01 TMA 1 Cdj_Core[1,7,E]_[13168,41637].im3	TMA1	Stroma	10	120924 p9huP98-8 #01 TMA 1 Cdj_Core[1,7,E]_[13168,41637].im3_Stroma_10	203	120924 p9huP98-8 #01 TMA 1 Cdj_Core[1,7,E]_[13168,41637].im3_Stroma_region10_object203_17797	2	Cluster 2 (TH-mid)	12837.8	41611.9	10	22.6	6.7	0.00%	0.77	3.17	1	5.01	135.26	0.044	1.182	0.078	2.105	2.223	60.01	3.988	107.675	0.742	20.037	0.046	1.25	0.104	2.809	0.866	23.369	5.336	144.075
120924 p9huP98-8 #01 TMA 1 Cdj_Core[1,7,E]_[13168,41637].im3	TMA1	Stroma	10	120924 p9huP98-8 #01 TMA 1 Cdj_Core[1,7,E]_[13168,41637].im3_Stroma_10	205	120924 p9huP98-8 #01 TMA 1 Cdj_Core[1,7,E]_[13168,41637].im3_Stroma_region10_object205_17799	6	Cluster 6 (SYP-high)	13403.3	41623.3	10	37.8	3.7	0.00%	1.31	1.99	1	4.865	72.969	0.165	2.47	0.151	2.259	2.165	32.482	1.082	16.223	0.392	5.886	0.027	0.41	0.115	1.72	0.975	14.619	3.255	48.827
120924 p9huP98-8 #01 TMA 1 Cdj_Core[1,7,E]_[13168,41637].im3	TMA1	Stroma	10	120924 p9huP98-8 #01 TMA 1 Cdj_Core[1,7,E]_[13168,41637].im3_Stroma_10	206	120924 p9huP98-8 #01 TMA 1 Cdj_Core[1,7,E]_[13168,41637].im3_Stroma_region10_object206_17800	6	Cluster 6 (SYP-high)	12906.9	41626.3	10	67.5	8.6	0.00%	0.76	4.11	1.47	6.39	223.635	0.131	4.59	0.15	5.267	2.754	96.4	0.529	18.527	0.815	28.526	0.043	1.513	0.109	3.819	0.781	27.335	4.507	157.739
120924 p9huP98-8 #01 TMA 1 Cdj_Core[1,7,E]_[13168,41637].im3	TMA1	Stroma	10	120924 p9huP98-8 #01 TMA 1 Cdj_Core[1,7,E]_[13168,41637].im3_Stroma_10	208	120924 p9huP98-8 #01 TMA 1 Cdj_Core[1,7,E]_[13168,41637].im3_Stroma_region10_object208_17802	1	Cluster 1 (VGLUT1+/SP+)	13590.5	41628.8	10	16.4	10.1	0.00%	0.61	5.47	2.18	4.942	202.607	0.426	17.457	0.595	24.397	6.795	278.605	0.204	8.373	0.849	34.81	0.039	1.591	0.132	5.398	0.458	18.775	4.336	177.784
120924 p9huP98-8 #01 TMA 1 Cdj_Core[1,7,E]_[13168,41637].im3	TMA1	Stroma	10	120924 p9huP98-8 #01 TMA 1 Cdj_Core[1,7,E]_[13168,41637].im3_Stroma_10	209	120924 p9huP98-8 #01 TMA 1 Cdj_Core[1,7,E]_[13168,41637].im3_Stroma_region10_object209_17803	4	Cluster 4 (VAChT+)	13596.9	41629.7	10	16.3	3.7	0.00%	0.96	3.49	2.32	4.008	60.116	0.354	5.308	2.368	35.518	5.029	75.435	0.157	2.361	1.411	21.165	0.031	0.462	0.153	2.294	0.599	8.986	4.75	71.251
120924 p9huP98-8 #01 TMA 1 Cdj_Core[1,7,E]_[13168,41637].im3	TMA1	Stroma	10	120924 p9huP98-8 #01 TMA 1 Cdj_Core[1,7,E]_[13168,41637].im3_Stroma_10	210	120924 p9huP98-8 #01 TMA 1 Cdj_Core[1,7,E]_[13168,41637].im3_Stroma_region10_object210_17804	1	Cluster 1 (VGLUT1+/SP+)	13612.3	41630.7	10	10.4	6.4	0.00%	0.82	3.66	1.62	4.981	129.503	0.374	9.723	0.423	11.004	8.337	216.769	0.224	5.83	0.693	18.029	0.046	1.185	0.135	3.506	0.496	12.902	4.458	115.914
120924 p9huP98-8 #01 TMA 1 Cdj_Core[1,7,E]_[13168,41637].im3	TMA1	Stroma	10	120924 p9huP98-8 #01 TMA 1 Cdj_Core[1,7,E]_[13168,41637].im3_Stroma_10	211	120924 p9huP98-8 #01 TMA 1 Cdj_Core[1,7,E]_[13168,41637].im3_Stroma_region10_object211_17805	2	Cluster 2 (TH-mid)	13372	41633.7	10	15.4	2.5	0.00%	1.26	1.91	1.01	4.185	41.852	0.153	1.535	0.158	1.584	3.046	30.462	3.119	31.187	0.699	6.988	0.017	0.169	0.126	1.262	0.718	7.179	4.265	42.648
120924 p9huP98-8 #01 TMA 1 Cdj_Core[1,7,E]_[13168,41637].im3	TMA1	Stroma	10	120924 p9huP98-8 #01 TMA 1 Cdj_Core[1,7,E]_[13168,41637].im3_Stroma_10	212	120924 p9huP98-8 #01 TMA 1 Cdj_Core[1,7,E]_[13168,41637].im3_Stroma_region10_object212_17806	4	Cluster 4 (VAChT+)	12938.6	41635.2	10	74.9	2.7	0.00%	1.38	1.99	1.33	4.926	54.186	0.178	1.953	1.721	18.927	4.149	45.639	0.808	8.893	0.664	7.299	0.043	0.474	0.107	1.181	0.781	8.587	5.275	58.021
120924 p9huP98-8 #01 TMA 1 Cdj_Core[1,7,E]_[13168,41637].im3	TMA1	Stroma	10	120924 p9huP98-8 #01 TMA 1 Cdj_Core[1,7,E]_[13168,41637].im3_Stroma_10	213	120924 p9huP98-8 #01 TMA 1 Cdj_Core[1,7,E]_[13168,41637].im3_Stroma_region10_object213_17807	4	Cluster 4 (VAChT+)	13426.2	41636.2	10	22.3	4.9	0.00%	0.98	2.61	1	5.103	102.059	0.217	4.349	1.858	37.153	5.902	118.039	0.117	2.34	3.126	62.52	0.102	2.042	0.132	2.646	0.626	12.525	6.314	126.277
120924 p9huP98-8 #01 TMA 1 Cdj_Core[1,7,E]_[13168,41637].im3	TMA1	Stroma	10	120924 p9huP98-8 #01 TMA 1 Cdj_Core[1,7,E]_[13168,41637].im3_Stroma_10	214	120924 p9huP98-8 #01 TMA 1 Cdj_Core[1,7,E]_[13168,41637].im3_Stroma_region10_object214_17808	6	Cluster 6 (SYP-high)	13337.3	41639.7	10	14	4.7	0.00%	0.93	2.72	1.19	6.093	115.761	0.288	5.48	0.251	4.763	2.584	49.092	0.009	0.173	0.275	5.228	0.035	0.662	0.118	2.237	0.86	16.333	3.616	68.695
120924 p9huP98-8 #01 TMA 1 Cdj_Core[1,7,E]_[13168,41637].im3	TMA1	Stroma	10	120924 p9huP98-8 #01 TMA 1 Cdj_Core[1,7,E]_[13168,41637].im3_Stroma_10	215	120924 p9huP98-8 #01 TMA 1 Cdj_Core[1,7,E]_[13168,41637].im3_Stroma_region10_object215_17809	6	Cluster 6 (SYP-high)	13455.5	41639.7	10	13.4	7.4	0.00%	0.65	4.48	1.8	4.545	136.353	0.613	18.375	0.581	17.438	2.261	67.84	0.169	5.067	1.243	37.282	0.014	0.43	0.132	3.958	0.656	19.693	3.643	109.302
120924 p9huP98-8 #01 TMA 1 Cdj_Core[1,7,E]_[13168,41637].im3	TMA1	Stroma	10	120924 p9huP98-8 #01 TMA 1 Cdj_Core[1,7,E]_[13168,41637].im3_Stroma_10	216	120924 p9huP98-8 #01 TMA 1 Cdj_Core[1,7,E]_[13168,41637].im3_Stroma_region10_object216_17810	1	Cluster 1 (VGLUT1+/SP+)	13542.8	41639.7	10	5.5	3.9	0.00%	0.89	3.52	1.95	5.057	80.915	0.498	7.968	0.471	7.534	10.074	161.183	0.576	9.222	0.663	10.611	0.059	0.943	0.125	1.993	0.525	8.405	3.487	55.792
120924 p9huP98-8 #01 TMA 1 Cdj_Core[1,7,E]_[13168,41637].im3	TMA1	Stroma	10	120924 p9huP98-8 #01 TMA 1 Cdj_Core[1,7,E]_[13168,41637].im3_Stroma_10	218	120924 p9huP98-8 #01 TMA 1 Cdj_Core[1,7,E]_[13168,41637].im3_Stroma_region10_object218_17812	1	Cluster 1 (VGLUT1+/SP+)	13505.1	41647.6	10	4.7	3.7	0.00%	1.31	1.99	1	5.348	80.221	0.591	8.866	0.162	2.429	6.738	101.066	0.311	4.669	0.857	12.848	0.07	1.05	0.144	2.161	0.709	10.641	4.303	64.55
120924 p9huP98-8 #01 TMA 1 Cdj_Core[1,7,E]_[13168,41637].im3	TMA1	Stroma	10	120924 p9huP98-8 #01 TMA 1 Cdj_Core[1,7,E]_[13168,41637].im3_Stroma_10	220	120924 p9huP98-8 #01 TMA 1 Cdj_Core[1,7,E]_[13168,41637].im3_Stroma_region10_object220_17814	1	Cluster 1 (VGLUT1+/SP+)	12813.5	41658	10	63.5	21.2	0.00%	0.43	6.12	1.07	4.949	425.64	0.665	57.195	0.684	58.818	7.771	668.343	0.763	65.646	0.757	65.074	0.081	6.951	0.114	9.778	3.917	336.836	6.785	583.549
120924 p9huP98-8 #01 TMA 1 Cdj_Core[1,7,E]_[13168,41637].im3	TMA1	Stroma	10	120924 p9huP98-8 #01 TMA 1 Cdj_Core[1,7,E]_[13168,41637].im3_Stroma_10	221	120924 p9huP98-8 #01 TMA 1 Cdj_Core[1,7,E]_[13168,41637].im3_Stroma_region10_object221_17815	5	Cluster 5 (TH-high)	12713.2	41658	10		6.4	0.00%	0.91	2.96	1	6.918	179.869	0.087	2.253	0.232	6.036	4.198	109.135	6.723	174.798	0.725	18.861	0.024	0.615	0.115	2.988	0.39	10.136	4.977	129.412
120924 p9huP98-8 #01 TMA 1 Cdj_Core[1,7,E]_[13168,41637].im3	TMA1	Stroma	10	120924 p9huP98-8 #01 TMA 1 Cdj_Core[1,7,E]_[13168,41637].im3_Stroma_10	222	120924 p9huP98-8 #01 TMA 1 Cdj_Core[1,7,E]_[13168,41637].im3_Stroma_region10_object222_17816	1	Cluster 1 (VGLUT1+/SP+)	12933.2	41664	10	52.7	12.1	0.00%	0.64	4.5	1.02	6.711	328.846	0.236	11.573	0.477	23.381	6.516	319.298	1.723	84.446	0.787	38.566	0.063	3.089	0.111	5.441	2.03	99.481	7.283	356.859
120924 p9huP98-8 #01 TMA 1 Cdj_Core[1,7,E]_[13168,41637].im3	TMA1	Stroma	10	120924 p9huP98-8 #01 TMA 1 Cdj_Core[1,7,E]_[13168,41637].im3_Stroma_10	223	120924 p9huP98-8 #01 TMA 1 Cdj_Core[1,7,E]_[13168,41637].im3_Stroma_region10_object223_17817	5	Cluster 5 (TH-high)	12739	41665	10		5.7	0.00%	0.6	3.5	1.18	4.943	113.684	0.03	0.681	0.062	1.42	7.705	177.204	7.475	171.921	0.778	17.888	0.024	0.55	0.118	2.704	0.334	7.693	6.735	154.904
120924 p9huP98-8 #01 TMA 1 Cdj_Core[1,7,E]_[13168,41637].im3	TMA1	Stroma	10	120924 p9huP98-8 #01 TMA 1 Cdj_Core[1,7,E]_[13168,41637].im3_Stroma_10	224	120924 p9huP98-8 #01 TMA 1 Cdj_Core[1,7,E]_[13168,41637].im3_Stroma_region10_object224_17818	1	Cluster 1 (VGLUT1+/SP+)	12692.9	41665.5	10		3	0.00%	1.25	1.99	1	4.962	59.545	0	0	0.001	0.014	8.192	98.299	2.731	32.775	0.378	4.54	0.04	0.485	0.124	1.488	0.385	4.615	5.994	71.933
120924 p9huP98-8 #01 TMA 1 Cdj_Core[1,7,E]_[13168,41637].im3	TMA1	Stroma	10	120924 p9huP98-8 #01 TMA 1 Cdj_Core[1,7,E]_[13168,41637].im3_Stroma_10	225	120924 p9huP98-8 #01 TMA 1 Cdj_Core[1,7,E]_[13168,41637].im3_Stroma_region10_object225_17819	2	Cluster 2 (TH-mid)	12762.4	41672.9	10	90.8	14.8	0.00%	0.41	7.94	2.66	6.961	417.656	0.044	2.649	0.098	5.901	3.417	204.997	4.308	258.475	0.26	15.605	0.052	3.121	0.118	7.101	0.624	37.448	5.67	340.177
120924 p9huP98-8 #01 TMA 1 Cdj_Core[1,7,E]_[13168,41637].im3	TMA1	Stroma	10	120924 p9huP98-8 #01 TMA 1 Cdj_Core[1,7,E]_[13168,41637].im3_Stroma_10	226	120924 p9huP98-8 #01 TMA 1 Cdj_Core[1,7,E]_[13168,41637].im3_Stroma_region10_object226_17820	2	Cluster 2 (TH-mid)	12726.1	41675.9	10		35	0.01%	0.46	9.27	1.61	7.247	1029.05	0.112	15.906	0.296	41.978	5.621	798.133	4.15	589.301	1.281	181.892	0.075	10.588	0.154	21.833	3.425	486.295	7.609	1080.45
120924 p9huP98-8 #01 TMA 1 Cdj_Core[1,7,E]_[13168,41637].im3	TMA1	Stroma	10	120924 p9huP98-8 #01 TMA 1 Cdj_Core[1,7,E]_[13168,41637].im3_Stroma_10	228	120924 p9huP98-8 #01 TMA 1 Cdj_Core[1,7,E]_[13168,41637].im3_Stroma_region10_object228_17822	1	Cluster 1 (VGLUT1+/SP+)	12737.1	41683.9	10		3.2	0.00%	1.13	2.48	1.66	5.266	68.462	0.035	0.459	0.036	0.471	7.215	93.793	0.295	3.836	0.44	5.726	0.08	1.042	0.116	1.507	0.698	9.08	4.541	59.028
120924 p9huP98-8 #01 TMA 1 Cdj_Core[1,7,E]_[13168,41637].im3	TMA1	Stroma	19	120924 p9huP98-8 #01 TMA 1 Cdj_Core[1,7,E]_[13168,41637].im3_Stroma_19	229	120924 p9huP98-8 #01 TMA 1 Cdj_Core[1,7,E]_[13168,41637].im3_Stroma_region19_object229_17823	6	Cluster 6 (SYP-high)	13454	41685.9	19	9.6	4.4	0.00%	0.88	2.48	1	4.52	81.365	0.217	3.908	0.358	6.447	1.729	31.125	0.608	10.951	1.046	18.822	0.028	0.511	0.127	2.284	0.838	15.078	3.686	66.347
120924 p9huP98-8 #01 TMA 1 Cdj_Core[1,7,E]_[13168,41637].im3	TMA1	Stroma	10	120924 p9huP98-8 #01 TMA 1 Cdj_Core[1,7,E]_[13168,41637].im3_Stroma_10	233	120924 p9huP98-8 #01 TMA 1 Cdj_Core[1,7,E]_[13168,41637].im3_Stroma_region10_object233_17827	5	Cluster 5 (TH-high)	12713.2	41723.6	10		6.9	0.00%	0.8	4.05	1.62	6.229	174.419	1.271	35.589	0.058	1.625	6.199	173.565	6.717	188.073	0.422	11.815	0.061	1.696	0.114	3.179	0.371	10.38	7.374	206.462
120924 p9huP98-8 #01 TMA 1 Cdj_Core[1,7,E]_[13168,41637].im3	TMA1	Stroma	19	120924 p9huP98-8 #01 TMA 1 Cdj_Core[1,7,E]_[13168,41637].im3_Stroma_19	234	120924 p9huP98-8 #01 TMA 1 Cdj_Core[1,7,E]_[13168,41637].im3_Stroma_region19_object234_17828	6	Cluster 6 (SYP-high)	13370.1	41726.1	19	13.4	8.4	0.00%	0.54	5.93	2.29	4.811	163.578	0.05	1.696	0.062	2.124	1.825	62.049	0.021	0.704	0.169	5.732	0.038	1.305	0.123	4.176	1.367	46.476	5.329	181.186
120924 p9huP98-8 #01 TMA 1 Cdj_Core[1,7,E]_[13168,41637].im3	TMA1	Stroma	10	120924 p9huP98-8 #01 TMA 1 Cdj_Core[1,7,E]_[13168,41637].im3_Stroma_10	235	120924 p9huP98-8 #01 TMA 1 Cdj_Core[1,7,E]_[13168,41637].im3_Stroma_region10_object235_17829	5	Cluster 5 (TH-high)	12713.2	41729	10		3.7	0.00%	1.12	2.48	1.25	4.35	65.246	0.049	0.728	0.017	0.262	2.473	37.1	5.526	82.883	0.393	5.9	0.029	0.431	0.12	1.805	0.354	5.308	4.195	62.918
120924 p9huP98-8 #01 TMA 1 Cdj_Core[1,7,E]_[13168,41637].im3	TMA1	Stroma	10	120924 p9huP98-8 #01 TMA 1 Cdj_Core[1,7,E]_[13168,41637].im3_Stroma_10	238	120924 p9huP98-8 #01 TMA 1 Cdj_Core[1,7,E]_[13168,41637].im3_Stroma_region10_object238_17832	6	Cluster 6 (SYP-high)	12701.8	41748.4	10		9.1	0.00%	0.43	6.1	2.15	5.22	193.129	0.059	2.178	0.547	20.239	2.807	103.873	0.073	2.717	0.391	14.478	0.036	1.326	0.118	4.361	0.559	20.678	3.56	131.705
120924 p9huP98-8 #01 TMA 1 Cdj_Core[1,7,E]_[13168,41637].im3	TMA1	Stroma	19	120924 p9huP98-8 #01 TMA 1 Cdj_Core[1,7,E]_[13168,41637].im3_Stroma_19	240	120924 p9huP98-8 #01 TMA 1 Cdj_Core[1,7,E]_[13168,41637].im3_Stroma_region19_object240_17833	6	Cluster 6 (SYP-high)	13416.7	41754.9	19	42.7	9.9	0.00%	0.52	5.87	2.28	5.557	222.289	0.133	5.314	0.221	8.826	2.369	94.753	0.71	28.418	1.05	41.99	0.058	2.32	0.112	4.493	1.982	79.263	5.788	231.517
120924 p9huP98-8 #01 TMA 1 Cdj_Core[1,7,E]_[13168,41637].im3	TMA1	Stroma	19	120924 p9huP98-8 #01 TMA 1 Cdj_Core[1,7,E]_[13168,41637].im3_Stroma_19	242	120924 p9huP98-8 #01 TMA 1 Cdj_Core[1,7,E]_[13168,41637].im3_Stroma_region19_object242_17835	7	Cluster 7 (Indeterminate/Other)	13409.8	41758.8	19	49.9	8.1	0.00%	0.49	5.77	2.42	5.177	170.843	0.062	2.035	0.087	2.881	0.69	22.783	1.028	33.914	0.803	26.497	0.037	1.215	0.111	3.666	1.501	49.521	6.248	206.192
120924 p9huP98-8 #01 TMA 1 Cdj_Core[1,7,E]_[13168,41637].im3	TMA1	Stroma	19	120924 p9huP98-8 #01 TMA 1 Cdj_Core[1,7,E]_[13168,41637].im3_Stroma_19	243	120924 p9huP98-8 #01 TMA 1 Cdj_Core[1,7,E]_[13168,41637].im3_Stroma_region19_object243_17836	6	Cluster 6 (SYP-high)	13590	41759.3	19	13	17.5	0.00%	0.65	4.98	1	6.669	473.517	0.227	16.088	0.242	17.215	2.412	171.256	0.809	57.447	1.356	96.272	0.036	2.549	0.117	8.281	1.937	137.534	6.587	467.647
120924 p9huP98-8 #01 TMA 1 Cdj_Core[1,7,E]_[13168,41637].im3	TMA1	Stroma	19	120924 p9huP98-8 #01 TMA 1 Cdj_Core[1,7,E]_[13168,41637].im3_Stroma_19	244	120924 p9huP98-8 #01 TMA 1 Cdj_Core[1,7,E]_[13168,41637].im3_Stroma_region19_object244_17837	7	Cluster 7 (Indeterminate/Other)	13399.8	41761.8	19	44.2	10.4	0.00%	0.43	8.31	3.47	5.783	242.865	0.054	2.272	0.047	1.977	0.86	36.124	0.45	18.889	0.886	37.224	0.048	2.02	0.109	4.577	1.388	58.306	8.181	343.596
120924 p9huP98-8 #01 TMA 1 Cdj_Core[1,7,E]_[13168,41637].im3	TMA1	Stroma	19	120924 p9huP98-8 #01 TMA 1 Cdj_Core[1,7,E]_[13168,41637].im3_Stroma_19	245	120924 p9huP98-8 #01 TMA 1 Cdj_Core[1,7,E]_[13168,41637].im3_Stroma_region19_object245_17838	7	Cluster 7 (Indeterminate/Other)	13550.8	41761.3	19	4.5	3.2	0.00%	1.13	2	1.01	4.555	59.215	0.183	2.381	0.139	1.808	1.296	16.844	1.321	17.176	0.263	3.413	0.017	0.223	0.101	1.309	1.057	13.738	4.773	62.049
120924 p9huP98-8 #01 TMA 1 Cdj_Core[1,7,E]_[13168,41637].im3	TMA1	Stroma	19	120924 p9huP98-8 #01 TMA 1 Cdj_Core[1,7,E]_[13168,41637].im3_Stroma_19	246	120924 p9huP98-8 #01 TMA 1 Cdj_Core[1,7,E]_[13168,41637].im3_Stroma_region19_object246_17839	6	Cluster 6 (SYP-high)	13581.6	41766.8	19	21.3	4.7	0.00%	0.93	3.48	1.68	5.243	99.616	0.229	4.36	0.094	1.786	1.553	29.515	1.074	20.4	0.813	15.438	0.029	0.545	0.115	2.182	1.553	29.512	5.872	111.565
120924 p9huP98-8 #01 TMA 1 Cdj_Core[1,7,E]_[13168,41637].im3	TMA1	Stroma	19	120924 p9huP98-8 #01 TMA 1 Cdj_Core[1,7,E]_[13168,41637].im3_Stroma_19	247	120924 p9huP98-8 #01 TMA 1 Cdj_Core[1,7,E]_[13168,41637].im3_Stroma_region19_object247_17840	2	Cluster 2 (TH-mid)	13638.2	41769.3	19	10.4	24.4	0.00%	0.52	8.22	2.05	7.414	734.013	0.315	31.153	0.069	6.869	2.22	219.789	2.492	246.742	0.98	97	0.024	2.391	0.154	15.219	1.26	124.768	5.087	503.581
120924 p9huP98-8 #01 TMA 1 Cdj_Core[1,7,E]_[13168,41637].im3	TMA1	Stroma	19	120924 p9huP98-8 #01 TMA 1 Cdj_Core[1,7,E]_[13168,41637].im3_Stroma_19	248	120924 p9huP98-8 #01 TMA 1 Cdj_Core[1,7,E]_[13168,41637].im3_Stroma_region19_object248_17841	2	Cluster 2 (TH-mid)	13589	41780.7	19	28.8	51	0.01%	0.2	19.02	2.4	7.44	1540.07	0.128	26.468	0.06	12.393	2.101	434.819	3.027	626.656	0.723	149.653	0.036	7.362	0.113	23.361	1.907	394.68	8.374	1733.38
120924 p9huP98-8 #01 TMA 1 Cdj_Core[1,7,E]_[13168,41637].im3	TMA1	Stroma	19	120924 p9huP98-8 #01 TMA 1 Cdj_Core[1,7,E]_[13168,41637].im3_Stroma_19	254	120924 p9huP98-8 #01 TMA 1 Cdj_Core[1,7,E]_[13168,41637].im3_Stroma_region19_object254_17847	6	Cluster 6 (SYP-high)	13492.7	41821.4	19	7.8	13.3	0.00%	0.24	8.69	1.97	2.625	141.766	0.018	0.956	0.06	3.241	1.189	64.223	1.003	54.145	2.252	121.634	0.059	3.208	0.105	5.676	1.821	98.318	9.94	536.735
120924 p9huP98-8 #01 TMA 1 Cdj_Core[1,7,E]_[13168,41637].im3	TMA1	Stroma	19	120924 p9huP98-8 #01 TMA 1 Cdj_Core[1,7,E]_[13168,41637].im3_Stroma_19	255	120924 p9huP98-8 #01 TMA 1 Cdj_Core[1,7,E]_[13168,41637].im3_Stroma_region19_object255_17848	6	Cluster 6 (SYP-high)	13481.3	41823.9	19	17.7	3.7	0.00%	0.84	3.66	2.35	3.912	58.677	0.004	0.063	0.497	7.459	1.531	22.966	0.167	2.5	0.682	10.229	0.041	0.621	0.107	1.609	2.357	35.358	7.343	110.14
120924 p9huP98-8 #01 TMA 1 Cdj_Core[1,7,E]_[13168,41637].im3	TMA1	Stroma	19	120924 p9huP98-8 #01 TMA 1 Cdj_Core[1,7,E]_[13168,41637].im3_Stroma_19	257	120924 p9huP98-8 #01 TMA 1 Cdj_Core[1,7,E]_[13168,41637].im3_Stroma_region19_object257_17850	2	Cluster 2 (TH-mid)	13464.4	41833.3	19	34.3	105.2	0.02%	0.11	23.72	2.39	4.834	2064.2	0.088	37.631	0.242	103.174	1.68	717.449	1.948	831.97	2.718	1160.74	0.075	32.02	0.118	50.532	3.084	1316.86	8.918	3807.86
120924 p9huP98-8 #01 TMA 1 Cdj_Core[1,7,E]_[13168,41637].im3	TMA1	Stroma	19	120924 p9huP98-8 #01 TMA 1 Cdj_Core[1,7,E]_[13168,41637].im3_Stroma_19	258	120924 p9huP98-8 #01 TMA 1 Cdj_Core[1,7,E]_[13168,41637].im3_Stroma_region19_object258_17851	6	Cluster 6 (SYP-high)	13484.7	41831.3	19	20.4	20.7	0.00%	0.41	8.01	2.08	5.392	452.936	0.073	6.107	0.163	13.683	1.292	108.533	0.873	73.306	1.725	144.907	0.05	4.181	0.11	9.273	1.52	127.713	6.883	578.14
120924 p9huP98-8 #01 TMA 1 Cdj_Core[1,7,E]_[13168,41637].im3	TMA1	Stroma	19	120924 p9huP98-8 #01 TMA 1 Cdj_Core[1,7,E]_[13168,41637].im3_Stroma_19	259	120924 p9huP98-8 #01 TMA 1 Cdj_Core[1,7,E]_[13168,41637].im3_Stroma_region19_object259_17852	6	Cluster 6 (SYP-high)	13468.4	41842.2	19	39.7	3.5	0.00%	1.04	2.48	1.24	3.993	55.898	0.025	0.351	0.181	2.537	1.493	20.901	0.043	0.597	0.411	5.757	0.028	0.397	0.114	1.599	1.365	19.107	5.854	81.958
120924 p9huP98-8 #01 TMA 1 Cdj_Core[1,7,E]_[13168,41637].im3	TMA1	Stroma	19	120924 p9huP98-8 #01 TMA 1 Cdj_Core[1,7,E]_[13168,41637].im3_Stroma_19	260	120924 p9huP98-8 #01 TMA 1 Cdj_Core[1,7,E]_[13168,41637].im3_Stroma_region19_object260_17853	6	Cluster 6 (SYP-high)	13458.9	41851.7	19	31.9	65.8	0.01%	0.13	22.66	3.55	3.906	1042.97	0.065	17.291	0.171	45.59	1.424	380.213	0.969	258.683	2.75	734.311	0.073	19.389	0.111	29.551	1.584	423.002	7.282	1944.17
120924 p9huP98-8 #01 TMA 1 Cdj_Core[1,7,E]_[13168,41637].im3	TMA1	Stroma	19	120924 p9huP98-8 #01 TMA 1 Cdj_Core[1,7,E]_[13168,41637].im3_Stroma_19	261	120924 p9huP98-8 #01 TMA 1 Cdj_Core[1,7,E]_[13168,41637].im3_Stroma_region19_object261_17854	6	Cluster 6 (SYP-high)	13488.2	41844.7	19	22.3	2.5	0.00%	1.26	2.48	1.66	3.009	30.093	0	0	0	0	0.455	4.545	0.716	7.155	1.458	14.58	0.03	0.296	0.104	1.044	1.986	19.855	6.463	64.626
120924 p9huP98-8 #01 TMA 1 Cdj_Core[1,7,E]_[13168,41637].im3	TMA1	Stroma	19	120924 p9huP98-8 #01 TMA 1 Cdj_Core[1,7,E]_[13168,41637].im3_Stroma_19	263	120924 p9huP98-8 #01 TMA 1 Cdj_Core[1,7,E]_[13168,41637].im3_Stroma_region19_object263_17856	6	Cluster 6 (SYP-high)	13512.5	41857.6	19	24.8	5.2	0.00%	0.66	2.99	1.01	3.797	79.729	0.01	0.215	0	0	1.009	21.189	0.096	2.021	1.529	32.1	0.02	0.415	0.116	2.429	2.945	61.846	6.057	127.193
120924 p9huP98-8 #01 TMA 1 Cdj_Core[1,7,F]_[14756,41518].im3	TMA1	Stroma	7	120924 p9huP98-8 #01 TMA 1 Cdj_Core[1,7,F]_[14756,41518].im3_Stroma_7	13	120924 p9huP98-8 #01 TMA 1 Cdj_Core[1,7,F]_[14756,41518].im3_Stroma_region7_object13_17876	6	Cluster 6 (SYP-high)	14984	41753.3	7	14.9	3.2	0.00%	0.97	3.54	2.22	4.001	52.019	0.008	0.101	0.065	0.84	0.686	8.913	0.076	0.986	0.153	1.984	0.031	0.407	0.212	2.758	3.521	45.768	5.267	68.477
120924 p9huP98-8 #01 TMA 1 Cdj_Core[1,7,F]_[14756,41518].im3	TMA1	Stroma	7	120924 p9huP98-8 #01 TMA 1 Cdj_Core[1,7,F]_[14756,41518].im3_Stroma_7	14	120924 p9huP98-8 #01 TMA 1 Cdj_Core[1,7,F]_[14756,41518].im3_Stroma_region7_object14_17877	6	Cluster 6 (SYP-high)	14937.3	41761.3	7	11.4	4.2	0.00%	1.09	2.49	1.24	6.595	112.109	0.338	5.745	0.309	5.251	2.899	49.276	0.123	2.085	1.137	19.335	0.044	0.747	0.222	3.78	3.28	55.756	5.79	98.432
120924 p9huP98-8 #01 TMA 1 Cdj_Core[1,7,F]_[14756,41518].im3	TMA1	Stroma	7	120924 p9huP98-8 #01 TMA 1 Cdj_Core[1,7,F]_[14756,41518].im3_Stroma_7	15	120924 p9huP98-8 #01 TMA 1 Cdj_Core[1,7,F]_[14756,41518].im3_Stroma_region7_object15_17878	6	Cluster 6 (SYP-high)	14940.3	41765.2	7	14.6	3	0.00%	1.05	2.95	1.89	5.959	71.509	0.025	0.296	0	0	0.593	7.112	0.1	1.204	0.594	7.127	0.06	0.723	0.203	2.439	6.585	79.014	5.831	69.971
120924 p9huP98-8 #01 TMA 1 Cdj_Core[1,7,F]_[14756,41518].im3	TMA1	Stroma	7	120924 p9huP98-8 #01 TMA 1 Cdj_Core[1,7,F]_[14756,41518].im3_Stroma_7	16	120924 p9huP98-8 #01 TMA 1 Cdj_Core[1,7,F]_[14756,41518].im3_Stroma_region7_object16_17879	6	Cluster 6 (SYP-high)	14927.4	41790.1	7	24	11.6	0.01%	0.66	4.48	1.13	7.666	360.308	0.129	6.057	0.904	42.47	1.02	47.939	0.36	16.934	1.883	88.504	0.055	2.564	0.242	11.373	1.488	69.955	6.052	284.46
120924 p9huP98-8 #01 TMA 1 Cdj_Core[1,7,F]_[14756,41518].im3	TMA1	Stroma	unassigned	120924 p9huP98-8 #01 TMA 1 Cdj_Core[1,7,F]_[14756,41518].im3_Stroma_unassigned	17	120924 p9huP98-8 #01 TMA 1 Cdj_Core[1,7,F]_[14756,41518].im3_Stroma_regionNA_object17_17880	6	Cluster 6 (SYP-high)	14688.1	41812.4		2	8.1	0.01%	0.86	3.98	1.59	7.33	241.894	0.247	8.135	0.124	4.094	0.415	13.696	0.037	1.223	0.408	13.479	0.025	0.815	0.218	7.208	1.584	52.276	4.119	135.924
120924 p9huP98-8 #01 TMA 1 Cdj_Core[1,7,F]_[14756,41518].im3	TMA1	Stroma	7	120924 p9huP98-8 #01 TMA 1 Cdj_Core[1,7,F]_[14756,41518].im3_Stroma_7	18	120924 p9huP98-8 #01 TMA 1 Cdj_Core[1,7,F]_[14756,41518].im3_Stroma_region7_object18_17881	6	Cluster 6 (SYP-high)	14975	41830.8	7	20.7	12.6	0.01%	0.38	7.25	2.71	5.769	294.201	0.162	8.238	0.644	32.854	0.615	31.389	0.633	32.305	1.211	61.75	0.037	1.89	0.22	11.22	1.361	69.389	4.88	248.864
120924 p9huP98-8 #01 TMA 1 Cdj_Core[1,7,F]_[14756,41518].im3	TMA1	Stroma	7	120924 p9huP98-8 #01 TMA 1 Cdj_Core[1,7,F]_[14756,41518].im3_Stroma_7	19	120924 p9huP98-8 #01 TMA 1 Cdj_Core[1,7,F]_[14756,41518].im3_Stroma_region7_object19_17882	6	Cluster 6 (SYP-high)	14752.6	41840.7	7	8.5	11.3	0.01%	0.86	3.98	1.14	8.343	383.782	0.137	6.301	0.023	1.045	0.894	41.114	0.018	0.842	0.102	4.701	0.03	1.375	0.178	8.168	2.781	127.912	6.58	302.694
120924 p9huP98-8 #01 TMA 1 Cdj_Core[1,7,F]_[14756,41518].im3	TMA1	Stroma	7	120924 p9huP98-8 #01 TMA 1 Cdj_Core[1,7,F]_[14756,41518].im3_Stroma_7	20	120924 p9huP98-8 #01 TMA 1 Cdj_Core[1,7,F]_[14756,41518].im3_Stroma_region7_object20_17883	6	Cluster 6 (SYP-high)	14894.6	41842.2	7	42.7	8.6	0.01%	0.76	3.98	1.33	6.355	222.441	0.026	0.896	0.001	0.029	0.301	10.525	0.008	0.269	0.199	6.976	0.03	1.045	0.19	6.645	2.369	82.907	4.713	164.943
120924 p9huP98-8 #01 TMA 1 Cdj_Core[1,7,F]_[14756,41518].im3	TMA1	Stroma	7	120924 p9huP98-8 #01 TMA 1 Cdj_Core[1,7,F]_[14756,41518].im3_Stroma_7	21	120924 p9huP98-8 #01 TMA 1 Cdj_Core[1,7,F]_[14756,41518].im3_Stroma_region7_object21_17884	2	Cluster 2 (TH-mid)	14752.6	41844.7	7	11	3.5	0.00%	1.04	2.48	1.25	5.722	80.103	0.101	1.416	0.117	1.642	0.605	8.469	2.554	35.761	0.98	13.718	0.017	0.244	0.191	2.668	2.248	31.472	6.434	90.081
120924 p9huP98-8 #01 TMA 1 Cdj_Core[1,7,F]_[14756,41518].im3	TMA1	Stroma	7	120924 p9huP98-8 #01 TMA 1 Cdj_Core[1,7,F]_[14756,41518].im3_Stroma_7	22	120924 p9huP98-8 #01 TMA 1 Cdj_Core[1,7,F]_[14756,41518].im3_Stroma_region7_object22_17885	6	Cluster 6 (SYP-high)	14977.5	41844.7	7	34.3	3.7	0.00%	0.96	2.48	1.25	5.813	87.188	0.091	1.358	0.364	5.462	0.783	11.751	0.035	0.525	0.211	3.159	0.023	0.338	0.21	3.148	1.794	26.909	3.551	53.258
120924 p9huP98-8 #01 TMA 1 Cdj_Core[1,7,F]_[14756,41518].im3	TMA1	Stroma	7	120924 p9huP98-8 #01 TMA 1 Cdj_Core[1,7,F]_[14756,41518].im3_Stroma_7	23	120924 p9huP98-8 #01 TMA 1 Cdj_Core[1,7,F]_[14756,41518].im3_Stroma_region7_object23_17886	6	Cluster 6 (SYP-high)	15055.5	41850.1	7	3	12.1	0.01%	0.4	5.84	1.48	4.016	196.791	0.431	21.099	0.345	16.925	1.495	73.238	0.191	9.367	0.633	31.033	0.043	2.106	0.249	12.19	6.945	340.328	4.573	224.057
120924 p9huP98-8 #01 TMA 1 Cdj_Core[1,7,F]_[14756,41518].im3	TMA1	Stroma	7	120924 p9huP98-8 #01 TMA 1 Cdj_Core[1,7,F]_[14756,41518].im3_Stroma_7	24	120924 p9huP98-8 #01 TMA 1 Cdj_Core[1,7,F]_[14756,41518].im3_Stroma_region7_object24_17887	6	Cluster 6 (SYP-high)	14973.6	41851.1	7	41.1	6.7	0.01%	0.85	2.98	1	6.736	181.884	0.066	1.772	0.044	1.199	0.381	10.278	0.004	0.115	0.067	1.796	0.029	0.79	0.197	5.327	1.68	45.369	3.875	104.614
120924 p9huP98-8 #01 TMA 1 Cdj_Core[1,7,F]_[14756,41518].im3	TMA1	Stroma	7	120924 p9huP98-8 #01 TMA 1 Cdj_Core[1,7,F]_[14756,41518].im3_Stroma_7	25	120924 p9huP98-8 #01 TMA 1 Cdj_Core[1,7,F]_[14756,41518].im3_Stroma_region7_object25_17888	6	Cluster 6 (SYP-high)	14957.7	41861.1	7	27.1	3.5	0.00%	1.04	2.48	1.25	6.786	95.007	0.034	0.475	0.059	0.831	0.301	4.212	0.027	0.378	0.293	4.102	0.028	0.388	0.194	2.714	2.065	28.904	4.099	57.387
120924 p9huP98-8 #01 TMA 1 Cdj_Core[1,7,F]_[14756,41518].im3	TMA1	Stroma	7	120924 p9huP98-8 #01 TMA 1 Cdj_Core[1,7,F]_[14756,41518].im3_Stroma_7	26	120924 p9huP98-8 #01 TMA 1 Cdj_Core[1,7,F]_[14756,41518].im3_Stroma_region7_object26_17889	6	Cluster 6 (SYP-high)	14833.1	41872	7	29.6	5.2	0.01%	0.91	2.98	1.19	5.738	120.493	0.055	1.15	0.397	8.334	3.018	63.374	0.137	2.887	0.645	13.545	0.059	1.238	0.195	4.099	2.051	43.078	5.875	123.369
120924 p9huP98-8 #01 TMA 1 Cdj_Core[1,7,F]_[14756,41518].im3	TMA1	Stroma	7	120924 p9huP98-8 #01 TMA 1 Cdj_Core[1,7,F]_[14756,41518].im3_Stroma_7	27	120924 p9huP98-8 #01 TMA 1 Cdj_Core[1,7,F]_[14756,41518].im3_Stroma_region7_object27_17890	6	Cluster 6 (SYP-high)	14999.9	41875.5	7	58.4	14	0.02%	0.45	7.13	2.44	6.529	372.154	0.192	10.959	0.898	51.17	0.904	51.555	0.088	5.004	1.172	66.823	0.029	1.676	0.213	12.154	1.667	95.024	5.122	291.93
120924 p9huP98-8 #01 TMA 1 Cdj_Core[1,7,F]_[14756,41518].im3	TMA1	Stroma	7	120924 p9huP98-8 #01 TMA 1 Cdj_Core[1,7,F]_[14756,41518].im3_Stroma_7	28	120924 p9huP98-8 #01 TMA 1 Cdj_Core[1,7,F]_[14756,41518].im3_Stroma_region7_object28_17891	6	Cluster 6 (SYP-high)	14826.6	41878.9	7	33.7	34	0.04%	0.47	7.46	1.16	7.355	1014.94	0.141	19.406	0.168	23.232	0.472	65.118	0.84	115.963	0.408	56.352	0.035	4.793	0.189	26.049	2.15	296.75	5.387	743.463
120924 p9huP98-8 #01 TMA 1 Cdj_Core[1,7,F]_[14756,41518].im3	TMA1	Stroma	7	120924 p9huP98-8 #01 TMA 1 Cdj_Core[1,7,F]_[14756,41518].im3_Stroma_7	29	120924 p9huP98-8 #01 TMA 1 Cdj_Core[1,7,F]_[14756,41518].im3_Stroma_region7_object29_17892	6	Cluster 6 (SYP-high)	14961.1	41888.9	7	18.9	5.2	0.01%	0.81	3.97	2	5.387	113.128	0.033	0.684	0.062	1.301	0.693	14.545	0.034	0.722	0.224	4.698	0.029	0.606	0.195	4.086	1.998	41.965	4.325	90.821
120924 p9huP98-8 #01 TMA 1 Cdj_Core[1,7,F]_[14756,41518].im3	TMA1	Stroma	7	120924 p9huP98-8 #01 TMA 1 Cdj_Core[1,7,F]_[14756,41518].im3_Stroma_7	30	120924 p9huP98-8 #01 TMA 1 Cdj_Core[1,7,F]_[14756,41518].im3_Stroma_region7_object30_17893	5	Cluster 5 (TH-high)	14817.7	41889.9	7	43.7	9.1	0.01%	0.74	4.92	1.88	6.032	223.171	0.155	5.74	0.639	23.654	2.581	95.513	5.783	213.956	3.178	117.571	0.046	1.699	0.256	9.467	1.077	39.855	11.354	420.088
120924 p9huP98-8 #01 TMA 1 Cdj_Core[1,7,F]_[14756,41518].im3	TMA1	Stroma	7	120924 p9huP98-8 #01 TMA 1 Cdj_Core[1,7,F]_[14756,41518].im3_Stroma_7	31	120924 p9huP98-8 #01 TMA 1 Cdj_Core[1,7,F]_[14756,41518].im3_Stroma_region7_object31_17894	6	Cluster 6 (SYP-high)	14962.6	41893.8	7	20.5	3.9	0.00%	1.19	2.48	1.24	7.265	116.24	0.048	0.761	0.024	0.39	0.452	7.238	0.02	0.325	0.589	9.421	0.043	0.681	0.196	3.132	2.056	32.894	4.851	77.615
120924 p9huP98-8 #01 TMA 1 Cdj_Core[1,7,F]_[14756,41518].im3	TMA1	Stroma	7	120924 p9huP98-8 #01 TMA 1 Cdj_Core[1,7,F]_[14756,41518].im3_Stroma_7	33	120924 p9huP98-8 #01 TMA 1 Cdj_Core[1,7,F]_[14756,41518].im3_Stroma_region7_object33_17896	6	Cluster 6 (SYP-high)	14961.6	41897.3	7	20.2	4.7	0.01%	1.06	2.48	1	6.984	132.697	0.038	0.721	1.161	22.054	0.477	9.065	0.041	0.784	0.757	14.383	0.06	1.138	0.185	3.516	1.731	32.892	7.141	135.683
120924 p9huP98-8 #01 TMA 1 Cdj_Core[1,7,F]_[14756,41518].im3	TMA1	Stroma	7	120924 p9huP98-8 #01 TMA 1 Cdj_Core[1,7,F]_[14756,41518].im3_Stroma_7	34	120924 p9huP98-8 #01 TMA 1 Cdj_Core[1,7,F]_[14756,41518].im3_Stroma_region7_object34_17897	6	Cluster 6 (SYP-high)	15036.6	41899.8	7	24	2.7	0.00%	1.14	2.48	1.67	4.721	51.928	0.421	4.634	0.116	1.279	1.155	12.707	0.18	1.98	0.43	4.733	0.042	0.461	0.2	2.205	4.797	52.77	4.443	48.873
120924 p9huP98-8 #01 TMA 1 Cdj_Core[1,7,F]_[14756,41518].im3	TMA1	Stroma	7	120924 p9huP98-8 #01 TMA 1 Cdj_Core[1,7,F]_[14756,41518].im3_Stroma_7	35	120924 p9huP98-8 #01 TMA 1 Cdj_Core[1,7,F]_[14756,41518].im3_Stroma_region7_object35_17898	6	Cluster 6 (SYP-high)	14962.6	41906.2	7	24.3	42.9	0.05%	0.3	13.86	2.21	7.513	1307.3	0.2	34.738	0.156	27.216	0.561	97.594	0.645	112.292	0.423	73.657	0.028	4.802	0.196	34.102	1.542	268.324	4.468	777.408
120924 p9huP98-8 #01 TMA 1 Cdj_Core[1,7,F]_[14756,41518].im3	TMA1	Stroma	7	120924 p9huP98-8 #01 TMA 1 Cdj_Core[1,7,F]_[14756,41518].im3_Stroma_7	36	120924 p9huP98-8 #01 TMA 1 Cdj_Core[1,7,F]_[14756,41518].im3_Stroma_region7_object36_17899	6	Cluster 6 (SYP-high)	14967.6	41901.8	7	27	2.7	0.00%	1.38	1.99	1.33	5.281	58.095	0.357	3.928	0.548	6.025	0.967	10.639	0.018	0.194	1.191	13.105	0.052	0.57	0.187	2.057	9.281	102.09	5.724	62.961
120924 p9huP98-8 #01 TMA 1 Cdj_Core[1,7,F]_[14756,41518].im3	TMA1	Stroma	7	120924 p9huP98-8 #01 TMA 1 Cdj_Core[1,7,F]_[14756,41518].im3_Stroma_7	37	120924 p9huP98-8 #01 TMA 1 Cdj_Core[1,7,F]_[14756,41518].im3_Stroma_region7_object37_17900	4	Cluster 4 (VAChT+)	14720.4	41915.2	7	29.4	4.7	0.01%	1.06	2.48	1	4.782	90.861	0.357	6.784	1.657	31.482	1.601	30.427	0.179	3.405	3.06	58.143	0.023	0.434	0.189	3.596	4.996	94.917	7.935	150.757
120924 p9huP98-8 #01 TMA 1 Cdj_Core[1,7,F]_[14756,41518].im3	TMA1	Stroma	7	120924 p9huP98-8 #01 TMA 1 Cdj_Core[1,7,F]_[14756,41518].im3_Stroma_7	38	120924 p9huP98-8 #01 TMA 1 Cdj_Core[1,7,F]_[14756,41518].im3_Stroma_region7_object38_17901	6	Cluster 6 (SYP-high)	15093.2	41918.1	7	9	2.7	0.00%	1.14	2.25	1.45	5.124	56.363	1.722	18.939	0.408	4.485	1.69	18.587	0.1	1.105	1.385	15.232	0.025	0.274	0.218	2.396	1.338	14.721	3.733	41.066
120924 p9huP98-8 #01 TMA 1 Cdj_Core[1,7,F]_[14756,41518].im3	TMA1	Stroma	7	120924 p9huP98-8 #01 TMA 1 Cdj_Core[1,7,F]_[14756,41518].im3_Stroma_7	39	120924 p9huP98-8 #01 TMA 1 Cdj_Core[1,7,F]_[14756,41518].im3_Stroma_region7_object39_17902	6	Cluster 6 (SYP-high)	15098.7	41920.6	7	3.5	5.4	0.01%	0.77	3.83	1.86	5.52	121.44	1.164	25.601	0.228	5.008	1.71	37.627	0.487	10.712	0.593	13.047	0.038	0.84	0.262	5.762	10.06	221.311	6.189	136.155
120924 p9huP98-8 #01 TMA 1 Cdj_Core[1,7,F]_[14756,41518].im3	TMA1	Stroma	7	120924 p9huP98-8 #01 TMA 1 Cdj_Core[1,7,F]_[14756,41518].im3_Stroma_7	40	120924 p9huP98-8 #01 TMA 1 Cdj_Core[1,7,F]_[14756,41518].im3_Stroma_region7_object40_17903	6	Cluster 6 (SYP-high)	14787.4	41929.1	7	15.9	44.9	0.05%	0.35	9.93	1.25	7.255	1320.38	0.853	155.241	0.238	43.275	1.536	279.613	0.91	165.635	0.628	114.378	0.045	8.279	0.207	37.707	1.335	243.009	5.524	1005.34
120924 p9huP98-8 #01 TMA 1 Cdj_Core[1,7,F]_[14756,41518].im3	TMA1	Stroma	7	120924 p9huP98-8 #01 TMA 1 Cdj_Core[1,7,F]_[14756,41518].im3_Stroma_7	41	120924 p9huP98-8 #01 TMA 1 Cdj_Core[1,7,F]_[14756,41518].im3_Stroma_region7_object41_17904	6	Cluster 6 (SYP-high)	15029.7	41928.1	7	37.6	6.9	0.01%	0.88	3.66	1.4	5.481	153.457	0.263	7.376	0.075	2.086	0.707	19.793	0.018	0.492	0.508	14.229	0.028	0.785	0.195	5.46	3.672	102.81	4.333	121.32
120924 p9huP98-8 #01 TMA 1 Cdj_Core[1,7,F]_[14756,41518].im3	TMA1	Stroma	7	120924 p9huP98-8 #01 TMA 1 Cdj_Core[1,7,F]_[14756,41518].im3_Stroma_7	42	120924 p9huP98-8 #01 TMA 1 Cdj_Core[1,7,F]_[14756,41518].im3_Stroma_region7_object42_17905	6	Cluster 6 (SYP-high)	15019.2	41935	7	50.1	12.1	0.01%	0.35	6.23	1.64	4.155	203.588	2.258	110.644	0.777	38.075	1.972	96.618	0.897	43.93	0.641	31.407	0.057	2.79	0.224	10.974	5.195	254.573	6.841	335.212
120924 p9huP98-8 #01 TMA 1 Cdj_Core[1,7,F]_[14756,41518].im3	TMA1	Stroma	7	120924 p9huP98-8 #01 TMA 1 Cdj_Core[1,7,F]_[14756,41518].im3_Stroma_7	43	120924 p9huP98-8 #01 TMA 1 Cdj_Core[1,7,F]_[14756,41518].im3_Stroma_region7_object43_17906	6	Cluster 6 (SYP-high)	14870.8	41937	7	2.5	12.6	0.01%	0.42	5.97	1.71	5.053	257.723	0.462	23.55	0.123	6.282	1.019	51.973	0.054	2.74	0.367	18.697	0.032	1.636	0.197	10.056	1.052	53.674	5.604	285.784
120924 p9huP98-8 #01 TMA 1 Cdj_Core[1,7,F]_[14756,41518].im3	TMA1	Stroma	7	120924 p9huP98-8 #01 TMA 1 Cdj_Core[1,7,F]_[14756,41518].im3_Stroma_7	44	120924 p9huP98-8 #01 TMA 1 Cdj_Core[1,7,F]_[14756,41518].im3_Stroma_region7_object44_17907	6	Cluster 6 (SYP-high)	14768.5	41938.5	7	1.8	2.5	0.00%	1.26	2.25	1.45	5.276	52.759	0.011	0.112	0.038	0.378	0.675	6.745	2.031	20.312	0.812	8.117	0.036	0.362	0.175	1.75	3.275	32.75	6.069	60.694
120924 p9huP98-8 #01 TMA 1 Cdj_Core[1,7,F]_[14756,41518].im3	TMA1	Stroma	7	120924 p9huP98-8 #01 TMA 1 Cdj_Core[1,7,F]_[14756,41518].im3_Stroma_7	46	120924 p9huP98-8 #01 TMA 1 Cdj_Core[1,7,F]_[14756,41518].im3_Stroma_region7_object46_17909	6	Cluster 6 (SYP-high)	15010.3	41952.9	7	44.5	59.2	0.07%	0.17	15.86	2.26	6.467	1552.09	0.214	51.308	0.247	59.184	0.608	145.841	0.033	7.866	0.402	96.496	0.024	5.744	0.202	48.387	1.036	248.634	3.249	779.807
120924 p9huP98-8 #01 TMA 1 Cdj_Core[1,7,F]_[14756,41518].im3	TMA1	Stroma	7	120924 p9huP98-8 #01 TMA 1 Cdj_Core[1,7,F]_[14756,41518].im3_Stroma_7	47	120924 p9huP98-8 #01 TMA 1 Cdj_Core[1,7,F]_[14756,41518].im3_Stroma_region7_object47_17910	6	Cluster 6 (SYP-high)	15017.7	41952.4	7	39	15	0.02%	0.36	8.45	2.12	5.214	318.06	0.191	11.666	0.083	5.045	0.395	24.079	0.064	3.896	0.333	20.342	0.022	1.337	0.191	11.656	1.101	67.139	2.901	176.983
120924 p9huP98-8 #01 TMA 1 Cdj_Core[1,7,F]_[14756,41518].im3	TMA1	Stroma	7	120924 p9huP98-8 #01 TMA 1 Cdj_Core[1,7,F]_[14756,41518].im3_Stroma_7	48	120924 p9huP98-8 #01 TMA 1 Cdj_Core[1,7,F]_[14756,41518].im3_Stroma_region7_object48_17911	6	Cluster 6 (SYP-high)	15059.4	41953.9	7	11.3	72	0.08%	0.48	10.86	1.12	4.743	1384.81	0.624	182.266	1.323	386.326	2.943	859.488	1.116	325.853	0.998	291.329	0.046	13.492	0.235	68.758	4.473	1306.14	6.362	1857.62
120924 p9huP98-8 #01 TMA 1 Cdj_Core[1,7,F]_[14756,41518].im3	TMA1	Stroma	7	120924 p9huP98-8 #01 TMA 1 Cdj_Core[1,7,F]_[14756,41518].im3_Stroma_7	49	120924 p9huP98-8 #01 TMA 1 Cdj_Core[1,7,F]_[14756,41518].im3_Stroma_region7_object49_17912	6	Cluster 6 (SYP-high)	14814.7	41951.4	7	47.2	3.9	0.00%	0.89	2.26	1	5.021	80.341	0.159	2.55	0.118	1.885	0.245	3.926	0.612	9.792	0.331	5.293	0.029	0.466	0.181	2.892	2.504	40.057	4.752	76.039
120924 p9huP98-8 #01 TMA 1 Cdj_Core[1,7,F]_[14756,41518].im3	TMA1	Stroma	7	120924 p9huP98-8 #01 TMA 1 Cdj_Core[1,7,F]_[14756,41518].im3_Stroma_7	50	120924 p9huP98-8 #01 TMA 1 Cdj_Core[1,7,F]_[14756,41518].im3_Stroma_region7_object50_17913	6	Cluster 6 (SYP-high)	14809.7	41951.9	7	42.9	6.9	0.01%	0.67	4.71	2.04	5.415	151.627	0.071	1.99	0.068	1.911	1.283	35.921	1.813	50.754	1.134	31.765	0.049	1.373	0.189	5.302	1.602	44.855	5.749	160.96
120924 p9huP98-8 #01 TMA 1 Cdj_Core[1,7,F]_[14756,41518].im3	TMA1	Stroma	7	120924 p9huP98-8 #01 TMA 1 Cdj_Core[1,7,F]_[14756,41518].im3_Stroma_7	52	120924 p9huP98-8 #01 TMA 1 Cdj_Core[1,7,F]_[14756,41518].im3_Stroma_region7_object52_17915	6	Cluster 6 (SYP-high)	14905.5	41959.4	7	9	3.5	0.00%	0.9	3.3	2.12	5.103	71.445	0.333	4.656	0.495	6.934	1.045	14.637	0.048	0.667	0.223	3.117	0.021	0.294	0.189	2.642	3.486	48.799	3.887	54.423
120924 p9huP98-8 #01 TMA 1 Cdj_Core[1,7,F]_[14756,41518].im3	TMA1	Stroma	7	120924 p9huP98-8 #01 TMA 1 Cdj_Core[1,7,F]_[14756,41518].im3_Stroma_7	53	120924 p9huP98-8 #01 TMA 1 Cdj_Core[1,7,F]_[14756,41518].im3_Stroma_region7_object53_17916	6	Cluster 6 (SYP-high)	14993.9	41964.8	7	37.2	5.4	0.01%	0.69	3.81	1.89	4.498	98.96	0.275	6.057	0.355	7.819	0.647	14.242	0.068	1.488	0.23	5.068	0.032	0.704	0.179	3.929	1.42	31.251	6.132	134.899
120924 p9huP98-8 #01 TMA 1 Cdj_Core[1,7,F]_[14756,41518].im3	TMA1	Stroma	7	120924 p9huP98-8 #01 TMA 1 Cdj_Core[1,7,F]_[14756,41518].im3_Stroma_7	54	120924 p9huP98-8 #01 TMA 1 Cdj_Core[1,7,F]_[14756,41518].im3_Stroma_region7_object54_17917	6	Cluster 6 (SYP-high)	14983	41969.8	7	34.4	3.9	0.00%	0.79	4	2.54	4.275	68.403	0.404	6.458	1.032	16.513	0.937	14.984	0.112	1.795	0.501	8.017	0.032	0.505	0.198	3.172	2.286	36.576	3.524	56.384
120924 p9huP98-8 #01 TMA 1 Cdj_Core[1,7,H]_[17775,41518].im3	TMA1	Stroma	17	120924 p9huP98-8 #01 TMA 1 Cdj_Core[1,7,H]_[17775,41518].im3_Stroma_17	2	120924 p9huP98-8 #01 TMA 1 Cdj_Core[1,7,H]_[17775,41518].im3_Stroma_region17_object2_17924	6	Cluster 6 (SYP-high)	18263.2	41039.9	17		250.9	0.06%	0.15	40.14	2.68	8.172	8319.38	0.344	349.808	0.914	930.463	4.037	4109.92	0.21	213.605	1.966	2001.17	0.032	32.938	0.148	151.03	1.159	1179.84	7.481	7615.37
120924 p9huP98-8 #01 TMA 1 Cdj_Core[1,7,H]_[17775,41518].im3	TMA1	Stroma	17	120924 p9huP98-8 #01 TMA 1 Cdj_Core[1,7,H]_[17775,41518].im3_Stroma_17	5	120924 p9huP98-8 #01 TMA 1 Cdj_Core[1,7,H]_[17775,41518].im3_Stroma_region17_object5_17927	4	Cluster 4 (VAChT+)	18091.9	41025	17		41.9	0.01%	0.38	12.26	2.37	5.872	998.278	0.428	72.685	1.507	256.106	1.843	313.327	0.143	24.348	0.997	169.541	0.05	8.472	0.107	18.21	2.2	374.022	7.052	1198.78
120924 p9huP98-8 #01 TMA 1 Cdj_Core[1,7,H]_[17775,41518].im3	TMA1	Stroma	17	120924 p9huP98-8 #01 TMA 1 Cdj_Core[1,7,H]_[17775,41518].im3_Stroma_17	11	120924 p9huP98-8 #01 TMA 1 Cdj_Core[1,7,H]_[17775,41518].im3_Stroma_region17_object11_17933	6	Cluster 6 (SYP-high)	17625.3	41026	17		24.4	0.01%	0.43	9.86	2.82	6.396	633.245	0.573	56.702	1.19	117.838	2.365	234.175	0.494	48.921	1.326	131.298	0.042	4.177	0.195	19.342	1.322	130.871	7.088	701.687
120924 p9huP98-8 #01 TMA 1 Cdj_Core[1,7,H]_[17775,41518].im3	TMA1	Stroma	17	120924 p9huP98-8 #01 TMA 1 Cdj_Core[1,7,H]_[17775,41518].im3_Stroma_17	12	120924 p9huP98-8 #01 TMA 1 Cdj_Core[1,7,H]_[17775,41518].im3_Stroma_region17_object12_17934	4	Cluster 4 (VAChT+)	17780.7	41026.5	17		7.6	0.00%	0.58	5.04	2.35	4.578	141.928	0.127	3.945	1.59	49.3	1.26	39.067	0.437	13.546	1.23	38.124	0.113	3.502	0.164	5.097	3.395	105.23	5.3	164.296
120924 p9huP98-8 #01 TMA 1 Cdj_Core[1,7,H]_[17775,41518].im3	TMA1	Stroma	17	120924 p9huP98-8 #01 TMA 1 Cdj_Core[1,7,H]_[17775,41518].im3_Stroma_17	16	120924 p9huP98-8 #01 TMA 1 Cdj_Core[1,7,H]_[17775,41518].im3_Stroma_region17_object16_17938	6	Cluster 6 (SYP-high)	18194.7	41032.9	17		38.5	0.01%	0.24	16.57	3.82	6.592	1028.28	0.256	39.983	0.339	52.883	3.056	476.813	0.228	35.633	1.356	211.599	0.04	6.229	0.116	18.058	1.778	277.398	6.682	1042.45
120924 p9huP98-8 #01 TMA 1 Cdj_Core[1,7,H]_[17775,41518].im3	TMA1	Stroma	17	120924 p9huP98-8 #01 TMA 1 Cdj_Core[1,7,H]_[17775,41518].im3_Stroma_17	25	120924 p9huP98-8 #01 TMA 1 Cdj_Core[1,7,H]_[17775,41518].im3_Stroma_region17_object25_17947	6	Cluster 6 (SYP-high)	17790.6	41042.9	17		92.4	0.02%	0.11	31.05	5.27	5.851	2194.07	0.121	45.342	1.319	494.775	1.397	523.812	0.338	126.614	1.755	658.239	0.091	33.99	0.169	63.222	3.238	1214.16	5.899	2212.29
120924 p9huP98-8 #01 TMA 1 Cdj_Core[1,7,H]_[17775,41518].im3	TMA1	Stroma	17	120924 p9huP98-8 #01 TMA 1 Cdj_Core[1,7,H]_[17775,41518].im3_Stroma_17	26	120924 p9huP98-8 #01 TMA 1 Cdj_Core[1,7,H]_[17775,41518].im3_Stroma_region17_object26_17948	1	Cluster 1 (VGLUT1+/SP+)	17903.3	41035.4	17		14.5	0.00%	0.44	8.43	3.07	4.921	290.366	0.505	29.812	0.695	40.976	9.493	560.09	0.161	9.519	1.077	63.535	0.096	5.691	0.124	7.319	2	118.025	7.847	462.998
120924 p9huP98-8 #01 TMA 1 Cdj_Core[1,7,H]_[17775,41518].im3	TMA1	Stroma	17	120924 p9huP98-8 #01 TMA 1 Cdj_Core[1,7,H]_[17775,41518].im3_Stroma_17	27	120924 p9huP98-8 #01 TMA 1 Cdj_Core[1,7,H]_[17775,41518].im3_Stroma_region17_object27_17949	4	Cluster 4 (VAChT+)	17831.8	41038.4	17		45.8	0.01%	0.23	16.2	3.06	6.508	1210.41	0.362	67.385	1.753	326.096	5.975	1111.29	0.424	78.804	2.454	456.527	0.154	28.613	0.17	31.621	6.861	1276.1	9.702	1804.57
120924 p9huP98-8 #01 TMA 1 Cdj_Core[1,7,H]_[17775,41518].im3	TMA1	Stroma	17	120924 p9huP98-8 #01 TMA 1 Cdj_Core[1,7,H]_[17775,41518].im3_Stroma_17	30	120924 p9huP98-8 #01 TMA 1 Cdj_Core[1,7,H]_[17775,41518].im3_Stroma_region17_object30_17952	6	Cluster 6 (SYP-high)	18078.5	41035.9	17		3.5	0.00%	0.9	3.3	2.13	4.351	60.917	0.651	9.119	0.333	4.66	2.544	35.615	0.189	2.646	1.014	14.197	0.078	1.09	0.143	1.995	4.923	68.922	6.368	89.157
120924 p9huP98-8 #01 TMA 1 Cdj_Core[1,7,H]_[17775,41518].im3	TMA1	Stroma	17	120924 p9huP98-8 #01 TMA 1 Cdj_Core[1,7,H]_[17775,41518].im3_Stroma_17	31	120924 p9huP98-8 #01 TMA 1 Cdj_Core[1,7,H]_[17775,41518].im3_Stroma_region17_object31_17953	4	Cluster 4 (VAChT+)	17636.7	41037.9	17	10.5	2.5	0.00%	1.26	4.08	3.88	3.904	39.038	0.653	6.525	1.902	19.018	1.76	17.599	0.334	3.34	0.266	2.657	0.034	0.344	0.184	1.843	1.644	16.444	2.138	21.379
120924 p9huP98-8 #01 TMA 1 Cdj_Core[1,7,H]_[17775,41518].im3	TMA1	Stroma	17	120924 p9huP98-8 #01 TMA 1 Cdj_Core[1,7,H]_[17775,41518].im3_Stroma_17	32	120924 p9huP98-8 #01 TMA 1 Cdj_Core[1,7,H]_[17775,41518].im3_Stroma_region17_object32_17954	6	Cluster 6 (SYP-high)	18020.9	41039.9	17		8.1	0.00%	0.46	5.99	2.9	6.889	227.347	0.102	3.379	0.354	11.685	1.943	64.117	0.013	0.417	0.542	17.883	0.056	1.834	0.104	3.447	2.735	90.258	7.388	243.796
120924 p9huP98-8 #01 TMA 1 Cdj_Core[1,7,H]_[17775,41518].im3	TMA1	Stroma	17	120924 p9huP98-8 #01 TMA 1 Cdj_Core[1,7,H]_[17775,41518].im3_Stroma_17	34	120924 p9huP98-8 #01 TMA 1 Cdj_Core[1,7,H]_[17775,41518].im3_Stroma_region17_object34_17956	4	Cluster 4 (VAChT+)	17999.6	41041.4	17		11.1	0.00%	0.49	5.4	1.61	4.043	181.93	0.193	8.675	1.483	66.734	3.42	153.884	0.285	12.831	2.332	104.93	0.07	3.163	0.141	6.367	5.981	269.161	9.535	429.07
120924 p9huP98-8 #01 TMA 1 Cdj_Core[1,7,H]_[17775,41518].im3	TMA1	Stroma	17	120924 p9huP98-8 #01 TMA 1 Cdj_Core[1,7,H]_[17775,41518].im3_Stroma_17	37	120924 p9huP98-8 #01 TMA 1 Cdj_Core[1,7,H]_[17775,41518].im3_Stroma_region17_object37_17959	6	Cluster 6 (SYP-high)	17883.9	41043.9	17	10.6	23.9	0.01%	0.47	8.84	1.88	5.285	512.644	0.137	13.302	0.638	61.845	2.28	221.176	0.127	12.339	0.716	69.466	0.071	6.922	0.118	11.471	2.259	219.083	7.617	738.834
120924 p9huP98-8 #01 TMA 1 Cdj_Core[1,7,H]_[17775,41518].im3	TMA1	Stroma	17	120924 p9huP98-8 #01 TMA 1 Cdj_Core[1,7,H]_[17775,41518].im3_Stroma_17	38	120924 p9huP98-8 #01 TMA 1 Cdj_Core[1,7,H]_[17775,41518].im3_Stroma_region17_object38_17960	4	Cluster 4 (VAChT+)	18184.3	41052.8	17		160.2	0.04%	0.17	30.81	2.83	5.351	3478.45	0.239	155.102	1.507	979.433	3.739	2430.37	0.47	305.576	2.458	1598.01	0.041	26.605	0.15	97.66	2.334	1516.8	7.661	4979.49
120924 p9huP98-8 #01 TMA 1 Cdj_Core[1,7,H]_[17775,41518].im3	TMA1	Stroma	17	120924 p9huP98-8 #01 TMA 1 Cdj_Core[1,7,H]_[17775,41518].im3_Stroma_17	40	120924 p9huP98-8 #01 TMA 1 Cdj_Core[1,7,H]_[17775,41518].im3_Stroma_region17_object40_17962	6	Cluster 6 (SYP-high)	18195.7	41045.4	17		14	0.00%	0.31	8.11	2.1	4.578	260.974	0.3	17.119	1.399	79.747	1.693	96.48	0.118	6.703	0.939	53.5	0.021	1.203	0.121	6.898	1.477	84.208	4.942	281.68
120924 p9huP98-8 #01 TMA 1 Cdj_Core[1,7,H]_[17775,41518].im3	TMA1	Stroma	17	120924 p9huP98-8 #01 TMA 1 Cdj_Core[1,7,H]_[17775,41518].im3_Stroma_17	42	120924 p9huP98-8 #01 TMA 1 Cdj_Core[1,7,H]_[17775,41518].im3_Stroma_region17_object42_17964	6	Cluster 6 (SYP-high)	18203.2	41044.9	17		17	0.00%	0.67	5.41	1.24	5.674	391.508	0.518	35.743	1.047	72.258	2.384	164.475	0.191	13.195	1.975	136.254	0.034	2.353	0.152	10.461	1.776	122.522	5.865	404.687
120924 p9huP98-8 #01 TMA 1 Cdj_Core[1,7,H]_[17775,41518].im3	TMA1	Stroma	unassigned	120924 p9huP98-8 #01 TMA 1 Cdj_Core[1,7,H]_[17775,41518].im3_Stroma_unassigned	44	120924 p9huP98-8 #01 TMA 1 Cdj_Core[1,7,H]_[17775,41518].im3_Stroma_regionNA_object44_17966	6	Cluster 6 (SYP-high)	17660.5	41046.8		1.8	40.4	0.01%	0.18	19.95	4.81	4.566	748.768	0.476	78.138	1.304	213.819	3.084	505.826	0.47	77.106	0.857	140.474	0.037	6.143	0.225	36.875	1.44	236.189	4.692	769.412
120924 p9huP98-8 #01 TMA 1 Cdj_Core[1,7,H]_[17775,41518].im3	TMA1	Stroma	17	120924 p9huP98-8 #01 TMA 1 Cdj_Core[1,7,H]_[17775,41518].im3_Stroma_17	45	120924 p9huP98-8 #01 TMA 1 Cdj_Core[1,7,H]_[17775,41518].im3_Stroma_region17_object45_17967	4	Cluster 4 (VAChT+)	17903.8	41047.3	17		28.6	0.01%	0.46	8.06	1.39	5.561	645.088	0.34	39.43	1.355	157.237	2.306	267.444	0.229	26.581	1.287	149.299	0.106	12.296	0.146	16.886	6.806	789.511	8.547	991.407
120924 p9huP98-8 #01 TMA 1 Cdj_Core[1,7,H]_[17775,41518].im3	TMA1	Stroma	17	120924 p9huP98-8 #01 TMA 1 Cdj_Core[1,7,H]_[17775,41518].im3_Stroma_17	46	120924 p9huP98-8 #01 TMA 1 Cdj_Core[1,7,H]_[17775,41518].im3_Stroma_region17_object46_17968	6	Cluster 6 (SYP-high)	18215.1	41044.4	17		3.7	0.00%	0.84	4.5	2.45	3.784	56.763	0.194	2.917	0.788	11.821	1.895	28.418	0.063	0.95	0.426	6.386	0.03	0.445	0.111	1.659	1.705	25.57	4.821	72.309
120924 p9huP98-8 #01 TMA 1 Cdj_Core[1,7,H]_[17775,41518].im3	TMA1	Stroma	17	120924 p9huP98-8 #01 TMA 1 Cdj_Core[1,7,H]_[17775,41518].im3_Stroma_17	49	120924 p9huP98-8 #01 TMA 1 Cdj_Core[1,7,H]_[17775,41518].im3_Stroma_region17_object49_17971	6	Cluster 6 (SYP-high)	17943.5	41052.8	17		54.5	0.01%	0.32	12.45	1.46	5.292	1169.52	0.258	57.008	0.687	151.875	1.58	349.115	0.162	35.75	0.785	173.443	0.064	14.127	0.139	30.69	2.923	645.899	8.179	1807.48
120924 p9huP98-8 #01 TMA 1 Cdj_Core[1,7,H]_[17775,41518].im3	TMA1	Stroma	17	120924 p9huP98-8 #01 TMA 1 Cdj_Core[1,7,H]_[17775,41518].im3_Stroma_17	51	120924 p9huP98-8 #01 TMA 1 Cdj_Core[1,7,H]_[17775,41518].im3_Stroma_region17_object51_17973	4	Cluster 4 (VAChT+)	17963.4	41048.8	17		3	0.00%	1.05	2.7	1.56	4.109	49.302	1.04	12.48	1.577	18.922	1.594	19.128	0.05	0.597	0.95	11.396	0.091	1.094	0.119	1.427	2.58	30.962	7.344	88.124
120924 p9huP98-8 #01 TMA 1 Cdj_Core[1,7,H]_[17775,41518].im3	TMA1	Stroma	17	120924 p9huP98-8 #01 TMA 1 Cdj_Core[1,7,H]_[17775,41518].im3_Stroma_17	56	120924 p9huP98-8 #01 TMA 1 Cdj_Core[1,7,H]_[17775,41518].im3_Stroma_region17_object56_17978	6	Cluster 6 (SYP-high)	18196.7	41052.3	17		3.7	0.00%	0.84	3.31	1.73	4.032	60.475	0.207	3.111	0.936	14.046	2.462	36.925	0.156	2.342	0.561	8.415	0.049	0.736	0.471	7.068	1.629	24.433	4.574	68.608
120924 p9huP98-8 #01 TMA 1 Cdj_Core[1,7,H]_[17775,41518].im3	TMA1	Stroma	17	120924 p9huP98-8 #01 TMA 1 Cdj_Core[1,7,H]_[17775,41518].im3_Stroma_17	58	120924 p9huP98-8 #01 TMA 1 Cdj_Core[1,7,H]_[17775,41518].im3_Stroma_region17_object58_17980	4	Cluster 4 (VAChT+)	17860.6	41052.3	17	13.8	4.2	0.00%	0.95	2.48	1	3.969	67.473	0.254	4.311	1.677	28.504	2.797	47.551	0.287	4.876	1.285	21.847	0.071	1.202	0.131	2.225	6.35	107.954	7.033	119.561
120924 p9huP98-8 #01 TMA 1 Cdj_Core[1,7,H]_[17775,41518].im3	TMA1	Stroma	17	120924 p9huP98-8 #01 TMA 1 Cdj_Core[1,7,H]_[17775,41518].im3_Stroma_17	60	120924 p9huP98-8 #01 TMA 1 Cdj_Core[1,7,H]_[17775,41518].im3_Stroma_region17_object60_17982	4	Cluster 4 (VAChT+)	17773.2	41053.3	17		4.2	0.00%	0.83	3.37	1.41	4.006	68.103	0.364	6.183	1.857	31.572	3.888	66.096	0.431	7.327	0.733	12.467	0.065	1.107	0.14	2.373	1.168	19.856	6.257	106.369
120924 p9huP98-8 #01 TMA 1 Cdj_Core[1,7,H]_[17775,41518].im3	TMA1	Stroma	17	120924 p9huP98-8 #01 TMA 1 Cdj_Core[1,7,H]_[17775,41518].im3_Stroma_17	61	120924 p9huP98-8 #01 TMA 1 Cdj_Core[1,7,H]_[17775,41518].im3_Stroma_region17_object61_17983	6	Cluster 6 (SYP-high)	17794.1	41054.8	17		9.6	0.00%	0.4	6.76	3.09	4.63	180.553	0.189	7.36	0.934	36.428	0.67	26.124	0.085	3.331	0.389	15.159	0.043	1.688	0.143	5.565	1.379	53.778	5.039	196.517
120924 p9huP98-8 #01 TMA 1 Cdj_Core[1,7,H]_[17775,41518].im3	TMA1	Stroma	17	120924 p9huP98-8 #01 TMA 1 Cdj_Core[1,7,H]_[17775,41518].im3_Stroma_17	64	120924 p9huP98-8 #01 TMA 1 Cdj_Core[1,7,H]_[17775,41518].im3_Stroma_region17_object64_17986	6	Cluster 6 (SYP-high)	17890.4	41060.7	17	27.1	60.9	0.01%	0.22	14.44	1.59	5.728	1414.89	0.156	38.546	0.324	79.929	1.927	476.058	0.062	15.348	0.618	152.623	0.072	17.806	0.123	30.322	2.437	602.005	7.385	1824.2
120924 p9huP98-8 #01 TMA 1 Cdj_Core[1,7,H]_[17775,41518].im3	TMA1	Stroma	17	120924 p9huP98-8 #01 TMA 1 Cdj_Core[1,7,H]_[17775,41518].im3_Stroma_17	66	120924 p9huP98-8 #01 TMA 1 Cdj_Core[1,7,H]_[17775,41518].im3_Stroma_region17_object66_17988	6	Cluster 6 (SYP-high)	18128.2	41055.3	17		5.2	0.00%	0.81	2.99	1.2	5.169	108.548	0.186	3.912	0.416	8.734	3.099	65.072	0.108	2.274	1.132	23.78	0.042	0.884	0.126	2.64	1.643	34.5	5.799	121.771
120924 p9huP98-8 #01 TMA 1 Cdj_Core[1,7,H]_[17775,41518].im3	TMA1	Stroma	17	120924 p9huP98-8 #01 TMA 1 Cdj_Core[1,7,H]_[17775,41518].im3_Stroma_17	67	120924 p9huP98-8 #01 TMA 1 Cdj_Core[1,7,H]_[17775,41518].im3_Stroma_region17_object67_17989	6	Cluster 6 (SYP-high)	18136.6	41056.3	17		12.6	0.00%	0.47	5.76	1.74	4.449	226.919	0.316	16.096	0.916	46.722	2.385	121.627	0.302	15.406	1.724	87.935	0.031	1.569	0.143	7.284	1.358	69.234	4.997	254.862
120924 p9huP98-8 #01 TMA 1 Cdj_Core[1,7,H]_[17775,41518].im3	TMA1	Stroma	17	120924 p9huP98-8 #01 TMA 1 Cdj_Core[1,7,H]_[17775,41518].im3_Stroma_17	69	120924 p9huP98-8 #01 TMA 1 Cdj_Core[1,7,H]_[17775,41518].im3_Stroma_region17_object69_17991	6	Cluster 6 (SYP-high)	17803.5	41057.3	17		3	0.00%	1.05	2.96	1.9	4.521	54.248	0.02	0.237	0.143	1.715	1.26	15.117	0.176	2.116	0.663	7.96	0.067	0.807	0.146	1.75	1.229	14.743	3.994	47.924
120924 p9huP98-8 #01 TMA 1 Cdj_Core[1,7,H]_[17775,41518].im3	TMA1	Stroma	17	120924 p9huP98-8 #01 TMA 1 Cdj_Core[1,7,H]_[17775,41518].im3_Stroma_17	71	120924 p9huP98-8 #01 TMA 1 Cdj_Core[1,7,H]_[17775,41518].im3_Stroma_region17_object71_17993	6	Cluster 6 (SYP-high)	17995.1	41057.8	17		6.4	0.00%	0.52	5.17	2.2	4.675	121.56	0.287	7.457	0.64	16.641	2.585	67.211	0.067	1.74	0.646	16.791	0.052	1.347	0.109	2.825	3.098	80.558	7.139	185.605
120924 p9huP98-8 #01 TMA 1 Cdj_Core[1,7,H]_[17775,41518].im3	TMA1	Stroma	17	120924 p9huP98-8 #01 TMA 1 Cdj_Core[1,7,H]_[17775,41518].im3_Stroma_17	72	120924 p9huP98-8 #01 TMA 1 Cdj_Core[1,7,H]_[17775,41518].im3_Stroma_region17_object72_17994	6	Cluster 6 (SYP-high)	18154	41057.3	17		3	0.00%	1.05	2.93	1.81	3.335	40.018	0.247	2.959	0.495	5.935	1.994	23.934	0.103	1.234	2.047	24.57	0.036	0.435	0.127	1.527	1.527	18.328	5.016	60.198
120924 p9huP98-8 #01 TMA 1 Cdj_Core[1,7,H]_[17775,41518].im3	TMA1	Stroma	17	120924 p9huP98-8 #01 TMA 1 Cdj_Core[1,7,H]_[17775,41518].im3_Stroma_17	73	120924 p9huP98-8 #01 TMA 1 Cdj_Core[1,7,H]_[17775,41518].im3_Stroma_region17_object73_17995	1	Cluster 1 (VGLUT1+/SP+)	17980.2	41057.8	17		3.2	0.00%	1.13	1.99	1	4.111	53.44	3.128	40.661	0.67	8.715	11.301	146.916	0.243	3.161	1.174	15.262	0.115	1.496	0.14	1.824	4.965	64.543	11.684	151.897
120924 p9huP98-8 #01 TMA 1 Cdj_Core[1,7,H]_[17775,41518].im3	TMA1	Stroma	17	120924 p9huP98-8 #01 TMA 1 Cdj_Core[1,7,H]_[17775,41518].im3_Stroma_17	74	120924 p9huP98-8 #01 TMA 1 Cdj_Core[1,7,H]_[17775,41518].im3_Stroma_region17_object74_17996	6	Cluster 6 (SYP-high)	17907.3	41059.3	17	38.2	9.4	0.00%	0.83	3.48	1	6.662	253.165	0.564	21.426	0.274	10.41	1.69	64.223	0.031	1.191	0.681	25.867	0.058	2.198	0.127	4.812	2.757	104.765	6.175	234.659
120924 p9huP98-8 #01 TMA 1 Cdj_Core[1,7,H]_[17775,41518].im3	TMA1	Stroma	17	120924 p9huP98-8 #01 TMA 1 Cdj_Core[1,7,H]_[17775,41518].im3_Stroma_17	75	120924 p9huP98-8 #01 TMA 1 Cdj_Core[1,7,H]_[17775,41518].im3_Stroma_region17_object75_17997	6	Cluster 6 (SYP-high)	17847.2	41060.3	17	28.1	9.6	0.00%	0.48	4.47	1.13	3.969	154.773	0.17	6.615	0.634	24.717	2.611	101.821	0.196	7.641	0.337	13.137	0.05	1.965	0.132	5.163	2.849	111.097	5.903	230.226
120924 p9huP98-8 #01 TMA 1 Cdj_Core[1,7,H]_[17775,41518].im3	TMA1	Stroma	17	120924 p9huP98-8 #01 TMA 1 Cdj_Core[1,7,H]_[17775,41518].im3_Stroma_17	76	120924 p9huP98-8 #01 TMA 1 Cdj_Core[1,7,H]_[17775,41518].im3_Stroma_region17_object76_17998	6	Cluster 6 (SYP-high)	17950.4	41059.8	17		7.9	0.00%	0.91	3.48	1.17	5.547	177.501	2.42	77.435	0.509	16.296	2.226	71.228	0.115	3.676	0.985	31.534	0.075	2.394	0.109	3.492	2.744	87.793	8.473	271.137
120924 p9huP98-8 #01 TMA 1 Cdj_Core[1,7,H]_[17775,41518].im3	TMA1	Stroma	17	120924 p9huP98-8 #01 TMA 1 Cdj_Core[1,7,H]_[17775,41518].im3_Stroma_17	77	120924 p9huP98-8 #01 TMA 1 Cdj_Core[1,7,H]_[17775,41518].im3_Stroma_region17_object77_17999	1	Cluster 1 (VGLUT1+/SP+)	17965.3	41061.2	17		11.8	0.00%	0.47	6.77	2.11	4.735	227.268	0.58	27.829	1.519	72.921	8.245	395.761	0.329	15.773	1.566	75.19	0.104	4.997	0.131	6.31	8.493	407.685	8.578	411.761
120924 p9huP98-8 #01 TMA 1 Cdj_Core[1,7,H]_[17775,41518].im3	TMA1	Stroma	17	120924 p9huP98-8 #01 TMA 1 Cdj_Core[1,7,H]_[17775,41518].im3_Stroma_17	78	120924 p9huP98-8 #01 TMA 1 Cdj_Core[1,7,H]_[17775,41518].im3_Stroma_region17_object78_18000	6	Cluster 6 (SYP-high)	17931.1	41059.8	17		4.2	0.00%	0.95	2.48	1.25	4.78	81.265	0.219	3.725	0.204	3.472	2.055	34.931	0.045	0.763	0.867	14.733	0.053	0.909	0.123	2.097	2.466	41.923	6.641	112.889
120924 p9huP98-8 #01 TMA 1 Cdj_Core[1,7,H]_[17775,41518].im3	TMA1	Stroma	17	120924 p9huP98-8 #01 TMA 1 Cdj_Core[1,7,H]_[17775,41518].im3_Stroma_17	79	120924 p9huP98-8 #01 TMA 1 Cdj_Core[1,7,H]_[17775,41518].im3_Stroma_region17_object79_18001	6	Cluster 6 (SYP-high)	18164.9	41067.2	17		161	0.04%	0.07	28.61	2.02	4.729	3087.81	0.364	237.901	1.029	672.052	3.016	1969.56	0.266	173.912	2.001	1306.44	0.037	23.873	0.148	96.64	1.334	870.948	5.8	3787.28
120924 p9huP98-8 #01 TMA 1 Cdj_Core[1,7,H]_[17775,41518].im3	TMA1	Stroma	17	120924 p9huP98-8 #01 TMA 1 Cdj_Core[1,7,H]_[17775,41518].im3_Stroma_17	83	120924 p9huP98-8 #01 TMA 1 Cdj_Core[1,7,H]_[17775,41518].im3_Stroma_region17_object83_18005	6	Cluster 6 (SYP-high)	17996.6	41064.7	17		8.9	0.00%	0.37	8	4.25	4.674	168.266	0.056	2	0.119	4.3	1.037	37.333	0.028	1.025	0.373	13.414	0.043	1.556	0.118	4.266	3.366	121.18	6.838	246.164
120924 p9huP98-8 #01 TMA 1 Cdj_Core[1,7,H]_[17775,41518].im3	TMA1	Stroma	17	120924 p9huP98-8 #01 TMA 1 Cdj_Core[1,7,H]_[17775,41518].im3_Stroma_17	86	120924 p9huP98-8 #01 TMA 1 Cdj_Core[1,7,H]_[17775,41518].im3_Stroma_region17_object86_18008	6	Cluster 6 (SYP-high)	18251.8	41062.7	17		5.4	0.00%	0.63	4.49	2.45	4.829	106.241	0.29	6.374	1.342	29.513	1.325	29.139	0.107	2.363	0.263	5.791	0.017	0.364	0.103	2.273	1.415	31.12	4.031	88.673
120924 p9huP98-8 #01 TMA 1 Cdj_Core[1,7,H]_[17775,41518].im3	TMA1	Stroma	17	120924 p9huP98-8 #01 TMA 1 Cdj_Core[1,7,H]_[17775,41518].im3_Stroma_17	89	120924 p9huP98-8 #01 TMA 1 Cdj_Core[1,7,H]_[17775,41518].im3_Stroma_region17_object89_18011	6	Cluster 6 (SYP-high)	17831.8	41063.7	17	42.1	4.9	0.00%	0.87	3.48	1.75	4.93	98.605	0.017	0.336	0.103	2.053	3.032	60.641	0.297	5.939	0.85	17.002	0.066	1.323	0.147	2.942	1.122	22.437	6.662	133.247
120924 p9huP98-8 #01 TMA 1 Cdj_Core[1,7,H]_[17775,41518].im3	TMA1	Stroma	17	120924 p9huP98-8 #01 TMA 1 Cdj_Core[1,7,H]_[17775,41518].im3_Stroma_17	90	120924 p9huP98-8 #01 TMA 1 Cdj_Core[1,7,H]_[17775,41518].im3_Stroma_region17_object90_18012	6	Cluster 6 (SYP-high)	17879.5	41066.2	17	27.1	20.2	0.00%	0.37	8.71	1.93	4.727	387.646	0.264	21.628	0.592	48.522	2.141	175.575	0.108	8.877	0.672	55.106	0.068	5.572	0.125	10.242	4.492	368.337	6.317	517.963
120924 p9huP98-8 #01 TMA 1 Cdj_Core[1,7,H]_[17775,41518].im3	TMA1	Stroma	17	120924 p9huP98-8 #01 TMA 1 Cdj_Core[1,7,H]_[17775,41518].im3_Stroma_17	91	120924 p9huP98-8 #01 TMA 1 Cdj_Core[1,7,H]_[17775,41518].im3_Stroma_region17_object91_18013	1	Cluster 1 (VGLUT1+/SP+)	18020.9	41064.2	17		3.9	0.00%	0.79	2.99	1.98	3.586	57.373	0.077	1.234	0.955	15.281	8.249	131.979	0.348	5.573	2.527	40.439	0.12	1.921	0.092	1.466	3.11	49.763	11.89	190.243
120924 p9huP98-8 #01 TMA 1 Cdj_Core[1,7,H]_[17775,41518].im3	TMA1	Stroma	17	120924 p9huP98-8 #01 TMA 1 Cdj_Core[1,7,H]_[17775,41518].im3_Stroma_17	92	120924 p9huP98-8 #01 TMA 1 Cdj_Core[1,7,H]_[17775,41518].im3_Stroma_region17_object92_18014	1	Cluster 1 (VGLUT1+/SP+)	18271.2	41067.2	17		11.8	0.00%	0.42	8.27	3.43	4.376	210.06	1.75	84.006	1.336	64.141	13.484	647.211	0.888	42.635	2.071	99.388	0.033	1.603	0.233	11.2	5.518	264.875	8.077	387.699
120924 p9huP98-8 #01 TMA 1 Cdj_Core[1,7,H]_[17775,41518].im3	TMA1	Stroma	17	120924 p9huP98-8 #01 TMA 1 Cdj_Core[1,7,H]_[17775,41518].im3_Stroma_17	93	120924 p9huP98-8 #01 TMA 1 Cdj_Core[1,7,H]_[17775,41518].im3_Stroma_region17_object93_18015	1	Cluster 1 (VGLUT1+/SP+)	17978.3	41066.2	17		11.1	0.00%	0.39	6.79	2.2	4.308	193.845	1.084	48.797	1.441	64.827	8.339	375.268	0.277	12.472	1.1	49.5	0.116	5.23	0.107	4.815	5.9	265.49	8.531	383.903
120924 p9huP98-8 #01 TMA 1 Cdj_Core[1,7,H]_[17775,41518].im3	TMA1	Stroma	17	120924 p9huP98-8 #01 TMA 1 Cdj_Core[1,7,H]_[17775,41518].im3_Stroma_17	95	120924 p9huP98-8 #01 TMA 1 Cdj_Core[1,7,H]_[17775,41518].im3_Stroma_region17_object95_18017	6	Cluster 6 (SYP-high)	17897.3	41072.2	17	40.4	119.3	0.03%	0.19	14.77	1	6.034	2920.5	0.236	114.071	0.714	345.577	1.786	864.37	0.141	68.053	0.762	369.048	0.066	31.982	0.129	62.391	3.23	1563.12	7.348	3556.61
120924 p9huP98-8 #01 TMA 1 Cdj_Core[1,7,H]_[17775,41518].im3	TMA1	Stroma	17	120924 p9huP98-8 #01 TMA 1 Cdj_Core[1,7,H]_[17775,41518].im3_Stroma_17	96	120924 p9huP98-8 #01 TMA 1 Cdj_Core[1,7,H]_[17775,41518].im3_Stroma_region17_object96_18018	1	Cluster 1 (VGLUT1+/SP+)	17973.3	41065.7	17		3.2	0.00%	0.97	2.6	1.37	4.387	57.026	0.252	3.27	0.151	1.968	7	91.002	0.206	2.672	0.701	9.118	0.101	1.317	0.12	1.554	5.4	70.206	8.081	105.05
120924 p9huP98-8 #01 TMA 1 Cdj_Core[1,7,H]_[17775,41518].im3	TMA1	Stroma	17	120924 p9huP98-8 #01 TMA 1 Cdj_Core[1,7,H]_[17775,41518].im3_Stroma_17	98	120924 p9huP98-8 #01 TMA 1 Cdj_Core[1,7,H]_[17775,41518].im3_Stroma_region17_object98_18020	7	Cluster 7 (Indeterminate/Other)	18049.2	41065.7	17		3	0.00%	1.05	2.98	2.03	5.44	65.279	0.129	1.549	0.27	3.235	1.413	16.956	0.01	0.122	0.492	5.901	0.035	0.418	0.1	1.206	2.378	28.539	5.391	64.692
120924 p9huP98-8 #01 TMA 1 Cdj_Core[1,7,H]_[17775,41518].im3	TMA1	Stroma	17	120924 p9huP98-8 #01 TMA 1 Cdj_Core[1,7,H]_[17775,41518].im3_Stroma_17	100	120924 p9huP98-8 #01 TMA 1 Cdj_Core[1,7,H]_[17775,41518].im3_Stroma_region17_object100_18022	6	Cluster 6 (SYP-high)	17810.9	41069.2	17		9.6	0.00%	0.4	7.21	3.43	5.406	210.851	0.057	2.241	0.896	34.958	0.902	35.159	0.11	4.273	0.865	33.742	0.054	2.122	0.15	5.86	1.099	42.858	4.802	187.272
120924 p9huP98-8 #01 TMA 1 Cdj_Core[1,7,H]_[17775,41518].im3	TMA1	Stroma	17	120924 p9huP98-8 #01 TMA 1 Cdj_Core[1,7,H]_[17775,41518].im3_Stroma_17	102	120924 p9huP98-8 #01 TMA 1 Cdj_Core[1,7,H]_[17775,41518].im3_Stroma_region17_object102_18024	6	Cluster 6 (SYP-high)	17845.2	41070.2	17	37.1	20.7	0.00%	0.36	6.83	1.26	5.521	463.731	0.082	6.891	0.542	45.514	2.573	216.165	0.077	6.476	0.953	80.018	0.061	5.152	0.132	11.09	1.991	167.233	6.628	556.786
120924 p9huP98-8 #01 TMA 1 Cdj_Core[1,7,H]_[17775,41518].im3	TMA1	Stroma	17	120924 p9huP98-8 #01 TMA 1 Cdj_Core[1,7,H]_[17775,41518].im3_Stroma_17	103	120924 p9huP98-8 #01 TMA 1 Cdj_Core[1,7,H]_[17775,41518].im3_Stroma_region17_object103_18025	6	Cluster 6 (SYP-high)	18013.5	41069.7	17		19.5	0.00%	0.62	5.74	1.21	4.937	390.026	0.379	29.953	1.074	84.858	2.063	162.969	0.165	13.023	1.438	113.587	0.078	6.178	0.124	9.821	2.867	226.499	8.375	661.612
120924 p9huP98-8 #01 TMA 1 Cdj_Core[1,7,H]_[17775,41518].im3	TMA1	Stroma	17	120924 p9huP98-8 #01 TMA 1 Cdj_Core[1,7,H]_[17775,41518].im3_Stroma_17	104	120924 p9huP98-8 #01 TMA 1 Cdj_Core[1,7,H]_[17775,41518].im3_Stroma_region17_object104_18026	4	Cluster 4 (VAChT+)	18186.8	41076.1	17		81.8	0.02%	0.3	19.56	2.76	7.375	2448.42	0.368	122.105	1.72	571.094	3.507	1164.38	0.258	85.656	3.372	1119.46	0.048	16.068	0.166	54.974	1.723	571.903	7.796	2588.26
120924 p9huP98-8 #01 TMA 1 Cdj_Core[1,7,H]_[17775,41518].im3	TMA1	Stroma	17	120924 p9huP98-8 #01 TMA 1 Cdj_Core[1,7,H]_[17775,41518].im3_Stroma_17	105	120924 p9huP98-8 #01 TMA 1 Cdj_Core[1,7,H]_[17775,41518].im3_Stroma_region17_object105_18027	6	Cluster 6 (SYP-high)	17995.6	41079.6	17		168.8	0.04%	0.11	25.46	1.95	5.589	3828.23	0.252	172.627	0.39	267.047	1.745	1195.66	0.158	108.035	1.015	695.052	0.064	43.937	0.115	78.576	3.578	2450.85	7.826	5360.88
120924 p9huP98-8 #01 TMA 1 Cdj_Core[1,7,H]_[17775,41518].im3	TMA1	Stroma	17	120924 p9huP98-8 #01 TMA 1 Cdj_Core[1,7,H]_[17775,41518].im3_Stroma_17	106	120924 p9huP98-8 #01 TMA 1 Cdj_Core[1,7,H]_[17775,41518].im3_Stroma_region17_object106_18028	4	Cluster 4 (VAChT+)	18189.7	41069.2	17		5.7	0.00%	0.66	4.48	2.24	3.605	82.914	0.296	6.799	1.583	36.408	1.21	27.841	0.579	13.316	1.815	41.748	0.026	0.598	0.136	3.139	3.693	84.944	5.664	130.278
120924 p9huP98-8 #01 TMA 1 Cdj_Core[1,7,H]_[17775,41518].im3	TMA1	Stroma	17	120924 p9huP98-8 #01 TMA 1 Cdj_Core[1,7,H]_[17775,41518].im3_Stroma_17	107	120924 p9huP98-8 #01 TMA 1 Cdj_Core[1,7,H]_[17775,41518].im3_Stroma_region17_object107_18029	7	Cluster 7 (Indeterminate/Other)	18035.3	41070.2	17		7.9	0.00%	0.91	3.48	1.17	5.766	184.499	0.354	11.335	0.366	11.726	1.132	36.22	0.048	1.53	0.104	3.342	0.053	1.701	0.094	3.004	3.079	98.539	7.056	225.806
120924 p9huP98-8 #01 TMA 1 Cdj_Core[1,7,H]_[17775,41518].im3	TMA1	Stroma	17	120924 p9huP98-8 #01 TMA 1 Cdj_Core[1,7,H]_[17775,41518].im3_Stroma_17	108	120924 p9huP98-8 #01 TMA 1 Cdj_Core[1,7,H]_[17775,41518].im3_Stroma_region17_object108_18030	6	Cluster 6 (SYP-high)	17852.1	41071.2	17	34.4	3.5	0.00%	0.9	4.01	2.58	4.254	59.562	0.186	2.603	0.687	9.624	2.155	30.168	0.295	4.128	0.95	13.294	0.082	1.147	0.133	1.868	2.705	37.866	7.945	111.231
120924 p9huP98-8 #01 TMA 1 Cdj_Core[1,7,H]_[17775,41518].im3	TMA1	Stroma	17	120924 p9huP98-8 #01 TMA 1 Cdj_Core[1,7,H]_[17775,41518].im3_Stroma_17	112	120924 p9huP98-8 #01 TMA 1 Cdj_Core[1,7,H]_[17775,41518].im3_Stroma_region17_object112_18034	4	Cluster 4 (VAChT+)	18093.4	41072.2	17		2.7	0.00%	1.38	1.9	1	4.147	45.616	0.782	8.602	1.851	20.357	0.861	9.467	0.029	0.321	0.343	3.773	0.054	0.589	0.097	1.064	12.455	137.006	8.472	93.188
120924 p9huP98-8 #01 TMA 1 Cdj_Core[1,7,H]_[17775,41518].im3	TMA1	Stroma	17	120924 p9huP98-8 #01 TMA 1 Cdj_Core[1,7,H]_[17775,41518].im3_Stroma_17	113	120924 p9huP98-8 #01 TMA 1 Cdj_Core[1,7,H]_[17775,41518].im3_Stroma_region17_object113_18035	6	Cluster 6 (SYP-high)	18118.8	41079.6	17		161	0.04%	0.08	25.06	1.61	5.105	3333.84	0.241	157.266	1.007	657.694	3.494	2281.73	0.327	213.487	1.801	1176.13	0.047	30.59	0.135	88.179	1.596	1042.35	7.039	4596.78
120924 p9huP98-8 #01 TMA 1 Cdj_Core[1,7,H]_[17775,41518].im3	TMA1	Stroma	17	120924 p9huP98-8 #01 TMA 1 Cdj_Core[1,7,H]_[17775,41518].im3_Stroma_17	114	120924 p9huP98-8 #01 TMA 1 Cdj_Core[1,7,H]_[17775,41518].im3_Stroma_region17_object114_18036	6	Cluster 6 (SYP-high)	17808	41074.7	17		7.6	0.00%	0.46	5.77	3.02	4.888	151.521	0.216	6.711	0.865	26.821	1.015	31.471	0.139	4.323	0.498	15.433	0.054	1.675	0.151	4.678	1.424	44.159	5.257	162.972
120924 p9huP98-8 #01 TMA 1 Cdj_Core[1,7,H]_[17775,41518].im3	TMA1	Stroma	17	120924 p9huP98-8 #01 TMA 1 Cdj_Core[1,7,H]_[17775,41518].im3_Stroma_17	115	120924 p9huP98-8 #01 TMA 1 Cdj_Core[1,7,H]_[17775,41518].im3_Stroma_region17_object115_18037	6	Cluster 6 (SYP-high)	18255.3	41077.1	17		20	0.00%	0.38	8.96	2.25	5.6	453.58	0.186	15.095	0.253	20.48	2.402	194.539	0.049	4.001	0.904	73.192	0.026	2.118	0.106	8.61	1.307	105.863	5.073	410.876
120924 p9huP98-8 #01 TMA 1 Cdj_Core[1,7,H]_[17775,41518].im3	TMA1	Stroma	17	120924 p9huP98-8 #01 TMA 1 Cdj_Core[1,7,H]_[17775,41518].im3_Stroma_17	116	120924 p9huP98-8 #01 TMA 1 Cdj_Core[1,7,H]_[17775,41518].im3_Stroma_region17_object116_18038	4	Cluster 4 (VAChT+)	17523	41074.7	17	6	10.6	0.00%	0.32	10.14	5.19	4.341	186.646	1.928	82.919	1.337	57.492	4.513	194.078	0.377	16.194	0.49	21.068	0.063	2.721	0.21	9.039	1.05	45.14	5.47	235.207
120924 p9huP98-8 #01 TMA 1 Cdj_Core[1,7,H]_[17775,41518].im3	TMA1	Stroma	17	120924 p9huP98-8 #01 TMA 1 Cdj_Core[1,7,H]_[17775,41518].im3_Stroma_17	117	120924 p9huP98-8 #01 TMA 1 Cdj_Core[1,7,H]_[17775,41518].im3_Stroma_region17_object117_18039	6	Cluster 6 (SYP-high)	18141.6	41077.6	17		12.3	0.00%	0.39	9.65	3.96	4.621	231.056	0.37	18.516	1.068	53.413	1.63	81.483	0.202	10.076	0.991	49.565	0.042	2.091	0.119	5.95	1.469	73.448	7.549	377.438
120924 p9huP98-8 #01 TMA 1 Cdj_Core[1,7,H]_[17775,41518].im3	TMA1	Stroma	17	120924 p9huP98-8 #01 TMA 1 Cdj_Core[1,7,H]_[17775,41518].im3_Stroma_17	118	120924 p9huP98-8 #01 TMA 1 Cdj_Core[1,7,H]_[17775,41518].im3_Stroma_region17_object118_18040	6	Cluster 6 (SYP-high)	18197.7	41078.1	17		18	0.00%	0.34	9.93	2.85	4.164	303.977	0.191	13.971	0.577	42.137	3.159	230.607	0.282	20.578	1.63	119.024	0.043	3.129	0.124	9.074	2.075	151.465	5.946	434.088
120924 p9huP98-8 #01 TMA 1 Cdj_Core[1,7,H]_[17775,41518].im3	TMA1	Stroma	17	120924 p9huP98-8 #01 TMA 1 Cdj_Core[1,7,H]_[17775,41518].im3_Stroma_17	119	120924 p9huP98-8 #01 TMA 1 Cdj_Core[1,7,H]_[17775,41518].im3_Stroma_region17_object119_18041	6	Cluster 6 (SYP-high)	18220	41076.6	17		17	0.00%	0.36	6.96	1.75	5.11	352.595	0.707	48.787	1.159	79.94	2.586	178.413	0.276	19.037	1.303	89.883	0.036	2.513	0.126	8.683	1.616	111.483	5.92	408.505
120924 p9huP98-8 #01 TMA 1 Cdj_Core[1,7,H]_[17775,41518].im3	TMA1	Stroma	17	120924 p9huP98-8 #01 TMA 1 Cdj_Core[1,7,H]_[17775,41518].im3_Stroma_17	122	120924 p9huP98-8 #01 TMA 1 Cdj_Core[1,7,H]_[17775,41518].im3_Stroma_region17_object122_18044	6	Cluster 6 (SYP-high)	17946.5	41076.1	17		3.7	0.00%	0.84	3.31	2.13	5.479	82.188	0.348	5.227	0.599	8.981	2.601	39.019	0.085	1.271	0.899	13.479	0.059	0.889	0.127	1.899	2.837	42.56	6.611	99.16
120924 p9huP98-8 #01 TMA 1 Cdj_Core[1,7,H]_[17775,41518].im3	TMA1	Stroma	17	120924 p9huP98-8 #01 TMA 1 Cdj_Core[1,7,H]_[17775,41518].im3_Stroma_17	123	120924 p9huP98-8 #01 TMA 1 Cdj_Core[1,7,H]_[17775,41518].im3_Stroma_region17_object123_18045	6	Cluster 6 (SYP-high)	18149.5	41077.1	17		9.6	0.00%	0.45	4.71	1.31	4.707	183.58	0.425	16.589	0.448	17.468	2.187	85.31	0.155	6.046	0.768	29.934	0.033	1.305	0.13	5.063	1.685	65.702	5.331	207.908
120924 p9huP98-8 #01 TMA 1 Cdj_Core[1,7,H]_[17775,41518].im3	TMA1	Stroma	17	120924 p9huP98-8 #01 TMA 1 Cdj_Core[1,7,H]_[17775,41518].im3_Stroma_17	124	120924 p9huP98-8 #01 TMA 1 Cdj_Core[1,7,H]_[17775,41518].im3_Stroma_region17_object124_18046	4	Cluster 4 (VAChT+)	17512.6	41076.6	17	15	10.6	0.00%	0.32	7.94	3.19	4.079	175.406	1.055	45.377	2.075	89.245	3.052	131.25	0.522	22.431	0.71	30.521	0.058	2.499	0.196	8.432	2.97	127.708	6.337	272.511
120924 p9huP98-8 #01 TMA 1 Cdj_Core[1,7,H]_[17775,41518].im3	TMA1	Stroma	17	120924 p9huP98-8 #01 TMA 1 Cdj_Core[1,7,H]_[17775,41518].im3_Stroma_17	126	120924 p9huP98-8 #01 TMA 1 Cdj_Core[1,7,H]_[17775,41518].im3_Stroma_region17_object126_18048	6	Cluster 6 (SYP-high)	18234.4	41077.1	17		3.9	0.00%	0.79	4.49	2.59	4.03	64.488	0.297	4.752	1.142	18.274	1.954	31.26	0.126	2.02	0.87	13.918	0.038	0.602	0.118	1.886	1.877	30.038	4.604	73.668
120924 p9huP98-8 #01 TMA 1 Cdj_Core[1,7,H]_[17775,41518].im3	TMA1	Stroma	17	120924 p9huP98-8 #01 TMA 1 Cdj_Core[1,7,H]_[17775,41518].im3_Stroma_17	128	120924 p9huP98-8 #01 TMA 1 Cdj_Core[1,7,H]_[17775,41518].im3_Stroma_region17_object128_18050	6	Cluster 6 (SYP-high)	18166.9	41079.6	17		4.9	0.00%	0.63	4.23	2.32	4.224	84.488	0.271	5.426	0.93	18.592	2.57	51.404	0.214	4.285	0.968	19.363	0.06	1.196	0.132	2.64	1.266	25.325	5.665	113.306
120924 p9huP98-8 #01 TMA 1 Cdj_Core[1,7,H]_[17775,41518].im3	TMA1	Stroma	17	120924 p9huP98-8 #01 TMA 1 Cdj_Core[1,7,H]_[17775,41518].im3_Stroma_17	129	120924 p9huP98-8 #01 TMA 1 Cdj_Core[1,7,H]_[17775,41518].im3_Stroma_region17_object129_18051	7	Cluster 7 (Indeterminate/Other)	18103.4	41079.6	17		10.8	0.00%	0.33	6.96	2.33	4.237	186.418	0.029	1.266	0.042	1.848	1.546	68.025	0.009	0.384	0.267	11.759	0.036	1.577	0.1	4.394	2.743	120.713	7.126	313.561
120924 p9huP98-8 #01 TMA 1 Cdj_Core[1,7,H]_[17775,41518].im3	TMA1	Stroma	17	120924 p9huP98-8 #01 TMA 1 Cdj_Core[1,7,H]_[17775,41518].im3_Stroma_17	130	120924 p9huP98-8 #01 TMA 1 Cdj_Core[1,7,H]_[17775,41518].im3_Stroma_region17_object130_18052	6	Cluster 6 (SYP-high)	18212.6	41080.1	17		5.7	0.00%	0.66	2.96	1	4.724	108.655	0.112	2.585	0.388	8.933	1.289	29.642	0.049	1.127	0.611	14.06	0.035	0.809	0.104	2.383	2.235	51.406	6.065	139.488
120924 p9huP98-8 #01 TMA 1 Cdj_Core[1,7,H]_[17775,41518].im3	TMA1	Stroma	17	120924 p9huP98-8 #01 TMA 1 Cdj_Core[1,7,H]_[17775,41518].im3_Stroma_17	131	120924 p9huP98-8 #01 TMA 1 Cdj_Core[1,7,H]_[17775,41518].im3_Stroma_region17_object131_18053	6	Cluster 6 (SYP-high)	17921.2	41091.5	17	70.6	111.9	0.03%	0.16	25.83	2.39	5.731	2601.76	0.387	175.678	0.945	429.122	3.592	1630.9	0.389	176.765	1.088	493.925	0.079	35.851	0.149	67.855	5.185	2354.03	7.981	3623.3
120924 p9huP98-8 #01 TMA 1 Cdj_Core[1,7,H]_[17775,41518].im3	TMA1	Stroma	17	120924 p9huP98-8 #01 TMA 1 Cdj_Core[1,7,H]_[17775,41518].im3_Stroma_17	132	120924 p9huP98-8 #01 TMA 1 Cdj_Core[1,7,H]_[17775,41518].im3_Stroma_region17_object132_18054	1	Cluster 1 (VGLUT1+/SP+)	18009	41080.6	17		4.9	0.00%	0.78	3.17	1.25	3.812	76.235	0.185	3.702	0.504	10.076	6.623	132.463	0.535	10.705	1.978	39.551	0.108	2.166	0.133	2.665	1.949	38.975	9.364	187.289
120924 p9huP98-8 #01 TMA 1 Cdj_Core[1,7,H]_[17775,41518].im3	TMA1	Stroma	17	120924 p9huP98-8 #01 TMA 1 Cdj_Core[1,7,H]_[17775,41518].im3_Stroma_17	133	120924 p9huP98-8 #01 TMA 1 Cdj_Core[1,7,H]_[17775,41518].im3_Stroma_region17_object133_18055	6	Cluster 6 (SYP-high)	17786.6	41082.6	17	38.2	20.5	0.00%	0.49	7.41	1.59	4.522	375.32	0.411	34.121	1.224	101.556	3.242	269.052	0.207	17.185	1.223	101.479	0.061	5.051	0.181	15.001	4.211	349.494	5.739	476.349
120924 p9huP98-8 #01 TMA 1 Cdj_Core[1,7,H]_[17775,41518].im3	TMA1	Stroma	17	120924 p9huP98-8 #01 TMA 1 Cdj_Core[1,7,H]_[17775,41518].im3_Stroma_17	135	120924 p9huP98-8 #01 TMA 1 Cdj_Core[1,7,H]_[17775,41518].im3_Stroma_region17_object135_18057	6	Cluster 6 (SYP-high)	17848.7	41081.1	17	44.9	2.5	0.00%	1.26	2.26	1.46	4.255	42.55	0.177	1.771	1.01	10.101	3.038	30.379	0.411	4.115	0.755	7.545	0.058	0.577	0.144	1.439	1.712	17.115	6.73	67.296
120924 p9huP98-8 #01 TMA 1 Cdj_Core[1,7,H]_[17775,41518].im3	TMA1	Stroma	17	120924 p9huP98-8 #01 TMA 1 Cdj_Core[1,7,H]_[17775,41518].im3_Stroma_17	136	120924 p9huP98-8 #01 TMA 1 Cdj_Core[1,7,H]_[17775,41518].im3_Stroma_region17_object136_18058	6	Cluster 6 (SYP-high)	17835.8	41082.1	17	52.2	5.4	0.00%	0.63	4.37	2.13	4.516	99.355	0.238	5.228	0.916	20.149	1.455	32.016	0.131	2.872	0.366	8.049	0.059	1.304	0.134	2.946	1.921	42.263	6.011	132.244
120924 p9huP98-8 #01 TMA 1 Cdj_Core[1,7,H]_[17775,41518].im3	TMA1	Stroma	17	120924 p9huP98-8 #01 TMA 1 Cdj_Core[1,7,H]_[17775,41518].im3_Stroma_17	138	120924 p9huP98-8 #01 TMA 1 Cdj_Core[1,7,H]_[17775,41518].im3_Stroma_region17_object138_18060	6	Cluster 6 (SYP-high)	18085.5	41082.6	17		4.4	0.00%	0.88	3.26	1.58	4.962	89.311	0.122	2.194	0.961	17.289	2.462	44.325	0.113	2.034	1.157	20.829	0.061	1.102	0.102	1.833	2.645	47.607	8.126	146.275
120924 p9huP98-8 #01 TMA 1 Cdj_Core[1,7,H]_[17775,41518].im3	TMA1	Stroma	17	120924 p9huP98-8 #01 TMA 1 Cdj_Core[1,7,H]_[17775,41518].im3_Stroma_17	139	120924 p9huP98-8 #01 TMA 1 Cdj_Core[1,7,H]_[17775,41518].im3_Stroma_region17_object139_18061	6	Cluster 6 (SYP-high)	18260.2	41083.6	17		8.6	0.00%	0.46	6.56	3.04	4.978	174.243	0.378	13.228	0.583	20.409	2.3	80.502	0.035	1.22	0.179	6.257	0.028	0.987	0.112	3.928	1.33	46.544	3.69	129.156
120924 p9huP98-8 #01 TMA 1 Cdj_Core[1,7,H]_[17775,41518].im3	TMA1	Stroma	17	120924 p9huP98-8 #01 TMA 1 Cdj_Core[1,7,H]_[17775,41518].im3_Stroma_17	140	120924 p9huP98-8 #01 TMA 1 Cdj_Core[1,7,H]_[17775,41518].im3_Stroma_region17_object140_18062	4	Cluster 4 (VAChT+)	18177.3	41091	17		143	0.03%	0.09	19.82	1.05	4.855	2816.16	0.337	195.226	1.361	789.652	3.147	1825.07	0.317	184.139	1.751	1015.36	0.039	22.443	0.147	84.974	1.449	840.233	6.731	3904.15
120924 p9huP98-8 #01 TMA 1 Cdj_Core[1,7,H]_[17775,41518].im3	TMA1	Stroma	17	120924 p9huP98-8 #01 TMA 1 Cdj_Core[1,7,H]_[17775,41518].im3_Stroma_17	141	120924 p9huP98-8 #01 TMA 1 Cdj_Core[1,7,H]_[17775,41518].im3_Stroma_region17_object141_18063	6	Cluster 6 (SYP-high)	17984.2	41083.6	17		12.1	0.00%	0.48	5.48	1.58	4.823	236.32	0.292	14.327	0.502	24.609	1.777	87.093	0.092	4.489	0.977	47.863	0.076	3.732	0.105	5.127	2.938	143.954	7.765	380.469
120924 p9huP98-8 #01 TMA 1 Cdj_Core[1,7,H]_[17775,41518].im3	TMA1	Stroma	17	120924 p9huP98-8 #01 TMA 1 Cdj_Core[1,7,H]_[17775,41518].im3_Stroma_17	143	120924 p9huP98-8 #01 TMA 1 Cdj_Core[1,7,H]_[17775,41518].im3_Stroma_region17_object143_18065	6	Cluster 6 (SYP-high)	18010.5	41086.6	17		15.8	0.00%	0.35	8.09	2.52	4.707	301.247	0.124	7.911	0.672	43.002	2.375	152.016	0.129	8.282	0.944	60.423	0.065	4.132	0.118	7.567	2.174	139.164	7.507	480.465
120924 p9huP98-8 #01 TMA 1 Cdj_Core[1,7,H]_[17775,41518].im3	TMA1	Stroma	17	120924 p9huP98-8 #01 TMA 1 Cdj_Core[1,7,H]_[17775,41518].im3_Stroma_17	144	120924 p9huP98-8 #01 TMA 1 Cdj_Core[1,7,H]_[17775,41518].im3_Stroma_region17_object144_18066	6	Cluster 6 (SYP-high)	18055.2	41084.6	17		6.4	0.00%	0.68	4.28	1.88	4.298	111.755	0.276	7.169	0.145	3.768	2.317	60.231	0.068	1.775	0.652	16.963	0.049	1.272	0.107	2.772	2.928	76.126	6.955	180.831
120924 p9huP98-8 #01 TMA 1 Cdj_Core[1,7,H]_[17775,41518].im3	TMA1	Stroma	17	120924 p9huP98-8 #01 TMA 1 Cdj_Core[1,7,H]_[17775,41518].im3_Stroma_17	145	120924 p9huP98-8 #01 TMA 1 Cdj_Core[1,7,H]_[17775,41518].im3_Stroma_region17_object145_18067	6	Cluster 6 (SYP-high)	18253.8	41085.1	17		5.4	0.00%	0.63	5.76	3.05	4.217	92.771	0.309	6.792	0.606	13.333	1.495	32.887	0.083	1.82	0.413	9.091	0.019	0.426	0.114	2.509	1.807	39.755	4.551	100.128
120924 p9huP98-8 #01 TMA 1 Cdj_Core[1,7,H]_[17775,41518].im3	TMA1	Stroma	17	120924 p9huP98-8 #01 TMA 1 Cdj_Core[1,7,H]_[17775,41518].im3_Stroma_17	146	120924 p9huP98-8 #01 TMA 1 Cdj_Core[1,7,H]_[17775,41518].im3_Stroma_region17_object146_18068	6	Cluster 6 (SYP-high)	17802.5	41084.6	17	46	3	0.00%	1.25	1.99	1	4.635	55.614	0.087	1.049	0.175	2.106	1.225	14.703	0.077	0.92	0.234	2.803	0.023	0.274	0.155	1.866	1.684	20.205	6.342	76.1
120924 p9huP98-8 #01 TMA 1 Cdj_Core[1,7,H]_[17775,41518].im3	TMA1	Stroma	17	120924 p9huP98-8 #01 TMA 1 Cdj_Core[1,7,H]_[17775,41518].im3_Stroma_17	148	120924 p9huP98-8 #01 TMA 1 Cdj_Core[1,7,H]_[17775,41518].im3_Stroma_region17_object148_18070	6	Cluster 6 (SYP-high)	18247.8	41088.1	17		12.8	0.00%	0.41	5.39	1.01	4.203	218.562	0.255	13.263	0.442	23.001	2.731	142.028	0.234	12.158	0.857	44.583	0.016	0.836	0.114	5.928	8.19	425.892	4.931	256.398
120924 p9huP98-8 #01 TMA 1 Cdj_Core[1,7,H]_[17775,41518].im3	TMA1	Stroma	17	120924 p9huP98-8 #01 TMA 1 Cdj_Core[1,7,H]_[17775,41518].im3_Stroma_17	149	120924 p9huP98-8 #01 TMA 1 Cdj_Core[1,7,H]_[17775,41518].im3_Stroma_region17_object149_18071	6	Cluster 6 (SYP-high)	18016	41087.6	17		3	0.00%	1.05	2.49	1.25	4.011	48.138	0.209	2.511	0.535	6.424	1.66	19.921	0.047	0.562	0.556	6.673	0.076	0.909	0.103	1.239	2.985	35.814	6.916	82.996
120924 p9huP98-8 #01 TMA 1 Cdj_Core[1,7,H]_[17775,41518].im3	TMA1	Stroma	17	120924 p9huP98-8 #01 TMA 1 Cdj_Core[1,7,H]_[17775,41518].im3_Stroma_17	150	120924 p9huP98-8 #01 TMA 1 Cdj_Core[1,7,H]_[17775,41518].im3_Stroma_region17_object150_18072	6	Cluster 6 (SYP-high)	18100.9	41089	17		24.2	0.01%	0.37	9.12	1.95	5.11	500.762	0.137	13.46	0.334	32.732	1.954	191.497	0.134	13.102	0.463	45.4	0.048	4.664	0.107	10.491	2.556	250.448	7.02	687.988
120924 p9huP98-8 #01 TMA 1 Cdj_Core[1,7,H]_[17775,41518].im3	TMA1	Stroma	17	120924 p9huP98-8 #01 TMA 1 Cdj_Core[1,7,H]_[17775,41518].im3_Stroma_17	151	120924 p9huP98-8 #01 TMA 1 Cdj_Core[1,7,H]_[17775,41518].im3_Stroma_region17_object151_18073	7	Cluster 7 (Indeterminate/Other)	18113.8	41087.6	17		2.7	0.00%	1.14	2.25	1.45	4.488	49.372	0.018	0.199	0.05	0.545	0.553	6.086	0.03	0.331	0.621	6.835	0.047	0.52	0.107	1.178	2.404	26.446	6.476	71.235
120924 p9huP98-8 #01 TMA 1 Cdj_Core[1,7,H]_[17775,41518].im3	TMA1	Stroma	17	120924 p9huP98-8 #01 TMA 1 Cdj_Core[1,7,H]_[17775,41518].im3_Stroma_17	152	120924 p9huP98-8 #01 TMA 1 Cdj_Core[1,7,H]_[17775,41518].im3_Stroma_region17_object152_18074	6	Cluster 6 (SYP-high)	18141.6	41103.4	17		687.4	0.16%	0.06	54.66	2.39	4.83	13470.2	0.243	678.461	1.153	3215.19	2.804	7820.41	0.26	726.014	1.914	5336.97	0.041	113.65	0.147	410.267	1.472	4106.76	6.155	17164.9
120924 p9huP98-8 #01 TMA 1 Cdj_Core[1,7,H]_[17775,41518].im3	TMA1	Stroma	17	120924 p9huP98-8 #01 TMA 1 Cdj_Core[1,7,H]_[17775,41518].im3_Stroma_17	154	120924 p9huP98-8 #01 TMA 1 Cdj_Core[1,7,H]_[17775,41518].im3_Stroma_region17_object154_18076	6	Cluster 6 (SYP-high)	18188.3	41088.6	17		8.1	0.00%	0.78	4.01	1.36	4.99	164.681	0.278	9.188	0.533	17.603	1.499	49.469	0.074	2.438	0.889	29.35	0.016	0.541	0.12	3.97	1.294	42.716	4.357	143.785
120924 p9huP98-8 #01 TMA 1 Cdj_Core[1,7,H]_[17775,41518].im3	TMA1	Stroma	17	120924 p9huP98-8 #01 TMA 1 Cdj_Core[1,7,H]_[17775,41518].im3_Stroma_17	155	120924 p9huP98-8 #01 TMA 1 Cdj_Core[1,7,H]_[17775,41518].im3_Stroma_region17_object155_18077	6	Cluster 6 (SYP-high)	17869.5	41090	17	50.1	4.9	0.00%	0.7	4.72	2.56	4.349	86.982	0.223	4.461	0.135	2.69	2.104	42.074	0.109	2.171	0.668	13.35	0.075	1.494	0.128	2.553	2.651	53.022	6.335	126.7
120924 p9huP98-8 #01 TMA 1 Cdj_Core[1,7,H]_[17775,41518].im3	TMA1	Stroma	17	120924 p9huP98-8 #01 TMA 1 Cdj_Core[1,7,H]_[17775,41518].im3_Stroma_17	156	120924 p9huP98-8 #01 TMA 1 Cdj_Core[1,7,H]_[17775,41518].im3_Stroma_region17_object156_18078	6	Cluster 6 (SYP-high)	17895.3	41093	17	57.6	14.3	0.00%	0.32	9.72	3.06	4.429	256.893	0.16	9.27	0.77	44.633	0.952	55.198	0.065	3.798	0.562	32.603	0.048	2.768	0.128	7.43	3.884	225.293	5.925	343.622
120924 p9huP98-8 #01 TMA 1 Cdj_Core[1,7,H]_[17775,41518].im3	TMA1	Stroma	17	120924 p9huP98-8 #01 TMA 1 Cdj_Core[1,7,H]_[17775,41518].im3_Stroma_17	158	120924 p9huP98-8 #01 TMA 1 Cdj_Core[1,7,H]_[17775,41518].im3_Stroma_region17_object158_18080	4	Cluster 4 (VAChT+)	17907.8	41090.5	17	61.4	2.7	0.00%	1.14	2.06	1	4.129	45.416	0.291	3.199	2.753	30.281	3.163	34.797	0.172	1.895	0.929	10.214	0.101	1.109	0.129	1.415	3.088	33.972	7.703	84.73
120924 p9huP98-8 #01 TMA 1 Cdj_Core[1,7,H]_[17775,41518].im3	TMA1	Stroma	17	120924 p9huP98-8 #01 TMA 1 Cdj_Core[1,7,H]_[17775,41518].im3_Stroma_17	159	120924 p9huP98-8 #01 TMA 1 Cdj_Core[1,7,H]_[17775,41518].im3_Stroma_region17_object159_18081	6	Cluster 6 (SYP-high)	18033.9	41093	17		8.4	0.00%	0.68	4.72	1.74	6.356	216.1	0.279	9.497	0.245	8.317	0.505	17.165	0.08	2.704	0.682	23.196	0.026	0.88	0.116	3.945	2.684	91.252	6.231	211.863
120924 p9huP98-8 #01 TMA 1 Cdj_Core[1,7,H]_[17775,41518].im3	TMA1	Stroma	17	120924 p9huP98-8 #01 TMA 1 Cdj_Core[1,7,H]_[17775,41518].im3_Stroma_17	160	120924 p9huP98-8 #01 TMA 1 Cdj_Core[1,7,H]_[17775,41518].im3_Stroma_region17_object160_18082	6	Cluster 6 (SYP-high)	18003.1	41093.5	17		7.9	0.00%	0.64	5.2	2.38	4.328	138.495	0.182	5.836	0.845	27.045	0.845	27.024	0.121	3.858	0.804	25.716	0.049	1.566	0.114	3.656	3.26	104.308	7.253	232.081
120924 p9huP98-8 #01 TMA 1 Cdj_Core[1,7,H]_[17775,41518].im3	TMA1	Stroma	17	120924 p9huP98-8 #01 TMA 1 Cdj_Core[1,7,H]_[17775,41518].im3_Stroma_17	161	120924 p9huP98-8 #01 TMA 1 Cdj_Core[1,7,H]_[17775,41518].im3_Stroma_region17_object161_18083	6	Cluster 6 (SYP-high)	17976.3	41094.5	17		12.6	0.00%	0.47	6.14	1.45	5.895	300.641	0.619	31.567	0.688	35.085	2.319	118.288	0.25	12.758	0.868	44.249	0.077	3.95	0.113	5.787	5.21	265.701	7.953	405.611
120924 p9huP98-8 #01 TMA 1 Cdj_Core[1,7,H]_[17775,41518].im3	TMA1	Stroma	17	120924 p9huP98-8 #01 TMA 1 Cdj_Core[1,7,H]_[17775,41518].im3_Stroma_17	162	120924 p9huP98-8 #01 TMA 1 Cdj_Core[1,7,H]_[17775,41518].im3_Stroma_region17_object162_18084	6	Cluster 6 (SYP-high)	18160	41095.5	17		32.5	0.01%	0.2	11.3	1.92	5.153	680.155	0.106	13.934	0.545	71.957	1.261	166.402	0.098	12.884	0.685	90.453	0.025	3.34	0.118	15.511	1.313	173.346	5.319	702.044
120924 p9huP98-8 #01 TMA 1 Cdj_Core[1,7,H]_[17775,41518].im3	TMA1	Stroma	17	120924 p9huP98-8 #01 TMA 1 Cdj_Core[1,7,H]_[17775,41518].im3_Stroma_17	165	120924 p9huP98-8 #01 TMA 1 Cdj_Core[1,7,H]_[17775,41518].im3_Stroma_region17_object165_18087	4	Cluster 4 (VAChT+)	17993.6	41100	17		59.4	0.01%	0.15	17.18	1.95	6.391	1540.34	0.26	62.631	1.316	317.255	2.248	541.665	0.226	54.438	1.613	388.668	0.078	18.806	0.122	29.431	5.95	1433.84	8.636	2081.28
120924 p9huP98-8 #01 TMA 1 Cdj_Core[1,7,H]_[17775,41518].im3	TMA1	Stroma	17	120924 p9huP98-8 #01 TMA 1 Cdj_Core[1,7,H]_[17775,41518].im3_Stroma_17	167	120924 p9huP98-8 #01 TMA 1 Cdj_Core[1,7,H]_[17775,41518].im3_Stroma_region17_object167_18089	4	Cluster 4 (VAChT+)	17901.8	41097	17	63.9	5.7	0.00%	0.6	4.49	2.39	4.444	102.22	0.246	5.667	1.622	37.312	1.131	26.008	0.149	3.433	0.497	11.425	0.059	1.35	0.14	3.211	2	45.992	6.417	147.584
120924 p9huP98-8 #01 TMA 1 Cdj_Core[1,7,H]_[17775,41518].im3	TMA1	Stroma	17	120924 p9huP98-8 #01 TMA 1 Cdj_Core[1,7,H]_[17775,41518].im3_Stroma_17	169	120924 p9huP98-8 #01 TMA 1 Cdj_Core[1,7,H]_[17775,41518].im3_Stroma_region17_object169_18091	6	Cluster 6 (SYP-high)	18027.9	41097	17		3.5	0.00%	1.04	2.48	1.24	4.336	60.701	0.355	4.972	0.032	0.441	1.988	27.827	0.07	0.985	0.366	5.118	0.05	0.701	0.114	1.6	2.432	34.055	6.21	86.934
120924 p9huP98-8 #01 TMA 1 Cdj_Core[1,7,H]_[17775,41518].im3	TMA1	Stroma	17	120924 p9huP98-8 #01 TMA 1 Cdj_Core[1,7,H]_[17775,41518].im3_Stroma_17	172	120924 p9huP98-8 #01 TMA 1 Cdj_Core[1,7,H]_[17775,41518].im3_Stroma_region17_object172_18094	7	Cluster 7 (Indeterminate/Other)	18030.9	41101	17		3	0.00%	1.05	3.03	1.72	4.444	53.329	0.323	3.871	0.37	4.439	1.423	17.082	0.028	0.336	0.216	2.59	0.052	0.622	0.102	1.219	2.731	32.776	5.834	70.002
120924 p9huP98-8 #01 TMA 1 Cdj_Core[1,7,H]_[17775,41518].im3	TMA1	Stroma	17	120924 p9huP98-8 #01 TMA 1 Cdj_Core[1,7,H]_[17775,41518].im3_Stroma_17	173	120924 p9huP98-8 #01 TMA 1 Cdj_Core[1,7,H]_[17775,41518].im3_Stroma_region17_object173_18095	6	Cluster 6 (SYP-high)	17947.5	41101	17		2.5	0.00%	1.26	2.26	1.46	4.537	45.368	0.106	1.064	0.062	0.62	1.19	11.904	0.036	0.355	0.42	4.196	0.05	0.502	0.117	1.166	2.679	26.794	6.344	63.443
120924 p9huP98-8 #01 TMA 1 Cdj_Core[1,7,H]_[17775,41518].im3	TMA1	Stroma	17	120924 p9huP98-8 #01 TMA 1 Cdj_Core[1,7,H]_[17775,41518].im3_Stroma_17	174	120924 p9huP98-8 #01 TMA 1 Cdj_Core[1,7,H]_[17775,41518].im3_Stroma_region17_object174_18096	6	Cluster 6 (SYP-high)	18013.5	41105.9	17		54	0.01%	0.18	14.98	2.19	5.208	1140.61	0.146	31.914	0.767	168.079	2.31	505.989	0.088	19.278	1.137	249.102	0.065	14.207	0.122	26.797	4.134	905.368	7.334	1606.18
120924 p9huP98-8 #01 TMA 1 Cdj_Core[1,7,H]_[17775,41518].im3	TMA1	Stroma	17	120924 p9huP98-8 #01 TMA 1 Cdj_Core[1,7,H]_[17775,41518].im3_Stroma_17	175	120924 p9huP98-8 #01 TMA 1 Cdj_Core[1,7,H]_[17775,41518].im3_Stroma_region17_object175_18097	6	Cluster 6 (SYP-high)	18030.4	41104.9	17		8.6	0.00%	0.43	7.21	3.85	4.458	156.035	0.258	9.037	0.249	8.731	1.442	50.459	0.085	2.991	0.372	13.035	0.054	1.886	0.111	3.887	3.072	107.512	6.72	235.217
120924 p9huP98-8 #01 TMA 1 Cdj_Core[1,7,H]_[17775,41518].im3	TMA1	Stroma	17	120924 p9huP98-8 #01 TMA 1 Cdj_Core[1,7,H]_[17775,41518].im3_Stroma_17	176	120924 p9huP98-8 #01 TMA 1 Cdj_Core[1,7,H]_[17775,41518].im3_Stroma_region17_object176_18098	6	Cluster 6 (SYP-high)	18210.1	41102.5	17		3.9	0.00%	0.89	2.49	1	3.369	53.908	0.352	5.628	0.303	4.847	2.618	41.886	0.431	6.891	2.424	38.788	0.032	0.512	0.177	2.827	5.079	81.256	5.698	91.174
120924 p9huP98-8 #01 TMA 1 Cdj_Core[1,7,H]_[17775,41518].im3	TMA1	Stroma	17	120924 p9huP98-8 #01 TMA 1 Cdj_Core[1,7,H]_[17775,41518].im3_Stroma_17	177	120924 p9huP98-8 #01 TMA 1 Cdj_Core[1,7,H]_[17775,41518].im3_Stroma_region17_object177_18099	4	Cluster 4 (VAChT+)	18048.3	41103.4	17		6.9	0.00%	0.8	2.98	1	4.299	120.381	0.285	7.976	2.788	78.052	1.385	38.784	0.199	5.582	1.508	42.236	0.081	2.279	0.131	3.66	10.612	297.149	8.843	247.591
120924 p9huP98-8 #01 TMA 1 Cdj_Core[1,7,H]_[17775,41518].im3	TMA1	Stroma	17	120924 p9huP98-8 #01 TMA 1 Cdj_Core[1,7,H]_[17775,41518].im3_Stroma_17	178	120924 p9huP98-8 #01 TMA 1 Cdj_Core[1,7,H]_[17775,41518].im3_Stroma_region17_object178_18100	6	Cluster 6 (SYP-high)	18250.8	41104.9	17		6.2	0.00%	0.55	4.98	2.5	5.089	127.213	0.391	9.775	0.543	13.581	1.606	40.159	0.117	2.919	0.541	13.524	0.01	0.257	0.119	2.98	1.619	40.486	4.217	105.424
120924 p9huP98-8 #01 TMA 1 Cdj_Core[1,7,H]_[17775,41518].im3	TMA1	Stroma	17	120924 p9huP98-8 #01 TMA 1 Cdj_Core[1,7,H]_[17775,41518].im3_Stroma_17	180	120924 p9huP98-8 #01 TMA 1 Cdj_Core[1,7,H]_[17775,41518].im3_Stroma_region17_object180_18102	4	Cluster 4 (VAChT+)	18129.2	41148.1	17		1668.2	0.39%	0.02	113.81	2.13	5.465	36987.2	0.267	1807.87	1.795	12148.8	3.211	21733.3	0.284	1920.67	2.414	16339.7	0.048	325.891	0.163	1102.09	1.583	10713.5	7.159	48454.1
120924 p9huP98-8 #01 TMA 1 Cdj_Core[1,7,H]_[17775,41518].im3	TMA1	Stroma	17	120924 p9huP98-8 #01 TMA 1 Cdj_Core[1,7,H]_[17775,41518].im3_Stroma_17	181	120924 p9huP98-8 #01 TMA 1 Cdj_Core[1,7,H]_[17775,41518].im3_Stroma_region17_object181_18103	6	Cluster 6 (SYP-high)	18229	41105.9	17		33.3	0.01%	0.2	14.82	2.93	4.766	643.4	0.34	45.885	0.699	94.312	2.955	398.927	0.317	42.798	1.782	240.562	0.023	3.064	0.136	18.348	4.882	659.067	6.058	817.772
120924 p9huP98-8 #01 TMA 1 Cdj_Core[1,7,H]_[17775,41518].im3	TMA1	Stroma	17	120924 p9huP98-8 #01 TMA 1 Cdj_Core[1,7,H]_[17775,41518].im3_Stroma_17	183	120924 p9huP98-8 #01 TMA 1 Cdj_Core[1,7,H]_[17775,41518].im3_Stroma_region17_object183_18105	4	Cluster 4 (VAChT+)	18060.2	41107.9	17		12.3	0.00%	0.75	4.55	1.22	5.47	273.519	0.394	19.677	1.5	74.997	1.592	79.616	0.352	17.618	1.061	53.05	0.061	3.04	0.114	5.692	6.878	343.898	8.5	424.984
120924 p9huP98-8 #01 TMA 1 Cdj_Core[1,7,H]_[17775,41518].im3	TMA1	Stroma	17	120924 p9huP98-8 #01 TMA 1 Cdj_Core[1,7,H]_[17775,41518].im3_Stroma_17	184	120924 p9huP98-8 #01 TMA 1 Cdj_Core[1,7,H]_[17775,41518].im3_Stroma_region17_object184_18106	6	Cluster 6 (SYP-high)	17947.5	41106.9	17		3.2	0.00%	1.13	2.49	1.66	5.327	69.251	0.583	7.574	0.417	5.427	2.378	30.913	0.227	2.952	0.238	3.096	0.048	0.618	0.13	1.689	2.167	28.172	6.299	81.887
120924 p9huP98-8 #01 TMA 1 Cdj_Core[1,7,H]_[17775,41518].im3	TMA1	Stroma	17	120924 p9huP98-8 #01 TMA 1 Cdj_Core[1,7,H]_[17775,41518].im3_Stroma_17	185	120924 p9huP98-8 #01 TMA 1 Cdj_Core[1,7,H]_[17775,41518].im3_Stroma_region17_object185_18107	4	Cluster 4 (VAChT+)	18189.7	41131.7	17		452.8	0.11%	0.05	48.13	1.79	4.749	8724.17	0.282	518.674	1.42	2607.83	3.931	7222.06	0.263	483.636	1.938	3560.26	0.035	63.733	0.163	299.834	1.516	2785.57	6.187	11365.6
120924 p9huP98-8 #01 TMA 1 Cdj_Core[1,7,H]_[17775,41518].im3	TMA1	Stroma	17	120924 p9huP98-8 #01 TMA 1 Cdj_Core[1,7,H]_[17775,41518].im3_Stroma_17	186	120924 p9huP98-8 #01 TMA 1 Cdj_Core[1,7,H]_[17775,41518].im3_Stroma_region17_object186_18108	6	Cluster 6 (SYP-high)	18005.1	41109.4	17		11.1	0.00%	0.67	4.47	1.28	5.676	255.436	0.147	6.635	0.453	20.364	1.678	75.526	0.084	3.771	0.856	38.506	0.041	1.843	0.12	5.409	2.263	101.849	6.757	304.06
120924 p9huP98-8 #01 TMA 1 Cdj_Core[1,7,H]_[17775,41518].im3	TMA1	Stroma	17	120924 p9huP98-8 #01 TMA 1 Cdj_Core[1,7,H]_[17775,41518].im3_Stroma_17	189	120924 p9huP98-8 #01 TMA 1 Cdj_Core[1,7,H]_[17775,41518].im3_Stroma_region17_object189_18111	4	Cluster 4 (VAChT+)	18233.4	41110.9	17		6.7	0.00%	0.94	2.99	1	5.004	135.109	0.318	8.573	1.771	47.812	2.672	72.134	0.389	10.502	1.096	29.601	0.01	0.277	0.132	3.566	1.397	37.721	5.759	155.493
120924 p9huP98-8 #01 TMA 1 Cdj_Core[1,7,H]_[17775,41518].im3	TMA1	Stroma	17	120924 p9huP98-8 #01 TMA 1 Cdj_Core[1,7,H]_[17775,41518].im3_Stroma_17	190	120924 p9huP98-8 #01 TMA 1 Cdj_Core[1,7,H]_[17775,41518].im3_Stroma_region17_object190_18112	6	Cluster 6 (SYP-high)	18241.4	41112.9	17		20.2	0.00%	0.32	6.93	1.29	4.33	355.064	0.314	25.714	0.734	60.203	2.178	178.596	0.335	27.485	0.982	80.526	0.036	2.96	0.145	11.905	1.313	107.67	4.846	397.336
120924 p9huP98-8 #01 TMA 1 Cdj_Core[1,7,H]_[17775,41518].im3	TMA1	Stroma	17	120924 p9huP98-8 #01 TMA 1 Cdj_Core[1,7,H]_[17775,41518].im3_Stroma_17	192	120924 p9huP98-8 #01 TMA 1 Cdj_Core[1,7,H]_[17775,41518].im3_Stroma_region17_object192_18114	4	Cluster 4 (VAChT+)	18200.7	41111.9	17		3.7	0.00%	0.96	2.6	1.16	3.91	58.647	0.444	6.666	1.746	26.194	1.778	26.67	0.188	2.822	1.532	22.973	0.015	0.226	0.137	2.054	1.171	17.572	4.462	66.932
120924 p9huP98-8 #01 TMA 1 Cdj_Core[1,7,H]_[17775,41518].im3	TMA1	Stroma	17	120924 p9huP98-8 #01 TMA 1 Cdj_Core[1,7,H]_[17775,41518].im3_Stroma_17	193	120924 p9huP98-8 #01 TMA 1 Cdj_Core[1,7,H]_[17775,41518].im3_Stroma_region17_object193_18115	6	Cluster 6 (SYP-high)	18124.2	41112.9	17		3.7	0.00%	0.96	2.26	1	4.054	60.816	0.06	0.906	0.178	2.664	1.478	22.172	0.042	0.625	0.749	11.235	0.041	0.619	0.11	1.655	2.122	31.833	5.919	88.779
120924 p9huP98-8 #01 TMA 1 Cdj_Core[1,7,H]_[17775,41518].im3	TMA1	Stroma	17	120924 p9huP98-8 #01 TMA 1 Cdj_Core[1,7,H]_[17775,41518].im3_Stroma_17	194	120924 p9huP98-8 #01 TMA 1 Cdj_Core[1,7,H]_[17775,41518].im3_Stroma_region17_object194_18116	4	Cluster 4 (VAChT+)	18135.6	41115.4	17		20.7	0.00%	0.3	6.96	1.18	4.629	388.839	0.295	24.807	1.513	127.103	1.665	139.9	0.232	19.459	1.185	99.517	0.043	3.616	0.137	11.538	2.089	175.445	5.779	485.396
120924 p9huP98-8 #01 TMA 1 Cdj_Core[1,7,H]_[17775,41518].im3	TMA1	Stroma	17	120924 p9huP98-8 #01 TMA 1 Cdj_Core[1,7,H]_[17775,41518].im3_Stroma_17	196	120924 p9huP98-8 #01 TMA 1 Cdj_Core[1,7,H]_[17775,41518].im3_Stroma_region17_object196_18118	4	Cluster 4 (VAChT+)	17840.2	41116.4	17	52.6	4.7	0.00%	0.66	3.95	1.91	3.784	71.902	0.656	12.456	1.422	27.019	2.949	56.034	0.816	15.507	1.874	35.598	0.05	0.953	0.185	3.511	6.053	115.004	6.792	129.05
120924 p9huP98-8 #01 TMA 1 Cdj_Core[1,7,H]_[17775,41518].im3	TMA1	Stroma	17	120924 p9huP98-8 #01 TMA 1 Cdj_Core[1,7,H]_[17775,41518].im3_Stroma_17	197	120924 p9huP98-8 #01 TMA 1 Cdj_Core[1,7,H]_[17775,41518].im3_Stroma_region17_object197_18119	6	Cluster 6 (SYP-high)	18180.8	41116.9	17		3.7	0.00%	1.12	2.48	1.25	4.508	67.614	0.172	2.58	1.339	20.092	0.786	11.796	0.079	1.178	0.633	9.495	0.019	0.286	0.131	1.972	1.193	17.891	4.109	61.629
120924 p9huP98-8 #01 TMA 1 Cdj_Core[1,7,H]_[17775,41518].im3	TMA1	Stroma	17	120924 p9huP98-8 #01 TMA 1 Cdj_Core[1,7,H]_[17775,41518].im3_Stroma_17	200	120924 p9huP98-8 #01 TMA 1 Cdj_Core[1,7,H]_[17775,41518].im3_Stroma_region17_object200_18122	4	Cluster 4 (VAChT+)	17959.4	41119.3	17		6.9	0.00%	0.8	3.97	1.59	4.748	132.941	0.095	2.658	1.816	50.854	3.499	97.968	0.355	9.95	2.136	59.82	0.131	3.657	0.164	4.596	5.396	151.086	8.687	243.237
120924 p9huP98-8 #01 TMA 1 Cdj_Core[1,7,H]_[17775,41518].im3	TMA1	Stroma	17	120924 p9huP98-8 #01 TMA 1 Cdj_Core[1,7,H]_[17775,41518].im3_Stroma_17	201	120924 p9huP98-8 #01 TMA 1 Cdj_Core[1,7,H]_[17775,41518].im3_Stroma_region17_object201_18123	6	Cluster 6 (SYP-high)	18127.7	41123.3	17		34	0.01%	0.39	11.63	2.31	5.346	737.808	0.207	28.532	1.11	153.209	2.202	303.845	0.186	25.615	1.346	185.728	0.036	4.97	0.124	17.166	1.126	155.342	5.416	747.381
120924 p9huP98-8 #01 TMA 1 Cdj_Core[1,7,H]_[17775,41518].im3	TMA1	Stroma	17	120924 p9huP98-8 #01 TMA 1 Cdj_Core[1,7,H]_[17775,41518].im3_Stroma_17	203	120924 p9huP98-8 #01 TMA 1 Cdj_Core[1,7,H]_[17775,41518].im3_Stroma_region17_object203_18125	6	Cluster 6 (SYP-high)	18224	41123.8	17		54.5	0.01%	0.21	16.88	2.83	6.005	1327	0.312	68.878	0.429	94.789	2.161	477.552	0.177	39.008	1.221	269.807	0.027	5.912	0.122	26.959	1.564	345.67	5.341	1180.46
120924 p9huP98-8 #01 TMA 1 Cdj_Core[1,7,H]_[17775,41518].im3	TMA1	Stroma	17	120924 p9huP98-8 #01 TMA 1 Cdj_Core[1,7,H]_[17775,41518].im3_Stroma_17	204	120924 p9huP98-8 #01 TMA 1 Cdj_Core[1,7,H]_[17775,41518].im3_Stroma_region17_object204_18126	6	Cluster 6 (SYP-high)	18058.2	41124.8	17		36	0.01%	0.32	10.45	1.6	5.447	795.321	0.416	60.682	0.422	61.575	2.314	337.887	0.152	22.233	0.815	118.976	0.059	8.554	0.128	18.655	1.929	281.587	5.151	751.986
120924 p9huP98-8 #01 TMA 1 Cdj_Core[1,7,H]_[17775,41518].im3	TMA1	Stroma	17	120924 p9huP98-8 #01 TMA 1 Cdj_Core[1,7,H]_[17775,41518].im3_Stroma_17	205	120924 p9huP98-8 #01 TMA 1 Cdj_Core[1,7,H]_[17775,41518].im3_Stroma_region17_object205_18127	4	Cluster 4 (VAChT+)	18142.1	41122.8	17		4.7	0.00%	0.74	3.48	1.75	4.442	84.395	0.23	4.374	2.35	44.649	0.718	13.644	0.618	11.74	0.786	14.928	0.019	0.364	0.136	2.591	1.528	29.028	5.152	97.891
120924 p9huP98-8 #01 TMA 1 Cdj_Core[1,7,H]_[17775,41518].im3	TMA1	Stroma	17	120924 p9huP98-8 #01 TMA 1 Cdj_Core[1,7,H]_[17775,41518].im3_Stroma_17	206	120924 p9huP98-8 #01 TMA 1 Cdj_Core[1,7,H]_[17775,41518].im3_Stroma_region17_object206_18128	7	Cluster 7 (Indeterminate/Other)	18150	41124.3	17		3.2	0.00%	1.13	1.99	1	4.528	58.863	0.004	0.048	0.03	0.389	0.499	6.488	0	0	0.083	1.073	0.043	0.557	0.106	1.384	2.558	33.257	6.465	84.049
120924 p9huP98-8 #01 TMA 1 Cdj_Core[1,7,H]_[17775,41518].im3	TMA1	Stroma	unassigned	120924 p9huP98-8 #01 TMA 1 Cdj_Core[1,7,H]_[17775,41518].im3_Stroma_unassigned	208	120924 p9huP98-8 #01 TMA 1 Cdj_Core[1,7,H]_[17775,41518].im3_Stroma_regionNA_object208_18130	4	Cluster 4 (VAChT+)	17517	41128.3		0.5	16	0.00%	0.39	6.58	1.57	4.142	269.239	0.251	16.293	2.602	169.128	4.275	277.897	0.235	15.263	1.131	73.525	0.059	3.852	0.27	17.568	4.924	320.086	7.055	458.563
120924 p9huP98-8 #01 TMA 1 Cdj_Core[1,7,H]_[17775,41518].im3	TMA1	Stroma	17	120924 p9huP98-8 #01 TMA 1 Cdj_Core[1,7,H]_[17775,41518].im3_Stroma_17	211	120924 p9huP98-8 #01 TMA 1 Cdj_Core[1,7,H]_[17775,41518].im3_Stroma_region17_object211_18133	6	Cluster 6 (SYP-high)	18207.6	41126.8	17		5.9	0.00%	0.75	3.48	1.4	4.252	102.05	0.252	6.046	0.957	22.977	2.271	54.498	0.023	0.551	0.713	17.102	0.031	0.738	0.128	3.083	2.22	53.269	4.484	107.609
120924 p9huP98-8 #01 TMA 1 Cdj_Core[1,7,H]_[17775,41518].im3	TMA1	Stroma	17	120924 p9huP98-8 #01 TMA 1 Cdj_Core[1,7,H]_[17775,41518].im3_Stroma_17	212	120924 p9huP98-8 #01 TMA 1 Cdj_Core[1,7,H]_[17775,41518].im3_Stroma_region17_object212_18134	6	Cluster 6 (SYP-high)	18076.1	41133.2	17		75.4	0.02%	0.17	13.94	1.18	4.894	1497.6	0.137	41.779	0.342	104.594	2.404	735.61	0.049	14.867	0.751	229.686	0.042	12.907	0.128	39.21	1.46	446.791	5.243	1604.21
120924 p9huP98-8 #01 TMA 1 Cdj_Core[1,7,H]_[17775,41518].im3	TMA1	Stroma	17	120924 p9huP98-8 #01 TMA 1 Cdj_Core[1,7,H]_[17775,41518].im3_Stroma_17	213	120924 p9huP98-8 #01 TMA 1 Cdj_Core[1,7,H]_[17775,41518].im3_Stroma_region17_object213_18135	6	Cluster 6 (SYP-high)	18145.6	41131.7	17		16	0.00%	0.35	8.66	2.33	5	325.005	0.113	7.321	0.802	52.132	1.222	79.412	0.103	6.724	0.731	47.526	0.033	2.148	0.114	7.419	1.904	123.732	5.724	372.073
120924 p9huP98-8 #01 TMA 1 Cdj_Core[1,7,H]_[17775,41518].im3	TMA1	Stroma	17	120924 p9huP98-8 #01 TMA 1 Cdj_Core[1,7,H]_[17775,41518].im3_Stroma_17	214	120924 p9huP98-8 #01 TMA 1 Cdj_Core[1,7,H]_[17775,41518].im3_Stroma_region17_object214_18136	1	Cluster 1 (VGLUT1+/SP+)	18243.9	41130.8	17		5.4	0.00%	0.69	4.28	1.88	3.874	85.236	0.54	11.871	0.45	9.9	6.991	153.813	0.373	8.197	1.75	38.489	0.027	0.59	0.142	3.122	1.271	27.972	5.558	122.27
120924 p9huP98-8 #01 TMA 1 Cdj_Core[1,7,H]_[17775,41518].im3	TMA1	Stroma	17	120924 p9huP98-8 #01 TMA 1 Cdj_Core[1,7,H]_[17775,41518].im3_Stroma_17	216	120924 p9huP98-8 #01 TMA 1 Cdj_Core[1,7,H]_[17775,41518].im3_Stroma_region17_object216_18138	6	Cluster 6 (SYP-high)	18096.4	41133.2	17		2.5	0.00%	1.26	2.98	2	4.177	41.772	1.179	11.791	1.16	11.601	2.514	25.135	0.012	0.119	1.243	12.426	0.04	0.4	0.126	1.261	1.993	19.933	5.939	59.388
120924 p9huP98-8 #01 TMA 1 Cdj_Core[1,7,H]_[17775,41518].im3	TMA1	Stroma	17	120924 p9huP98-8 #01 TMA 1 Cdj_Core[1,7,H]_[17775,41518].im3_Stroma_17	221	120924 p9huP98-8 #01 TMA 1 Cdj_Core[1,7,H]_[17775,41518].im3_Stroma_region17_object221_18143	6	Cluster 6 (SYP-high)	18095.9	41140.2	17		6.4	0.00%	0.91	3.47	1.4	4.525	117.662	0.271	7.034	0.501	13.022	2.777	72.201	0.219	5.698	0.586	15.23	0.06	1.553	0.146	3.803	1.403	36.471	5.148	133.835
120924 p9huP98-8 #01 TMA 1 Cdj_Core[1,7,H]_[17775,41518].im3	TMA1	Stroma	17	120924 p9huP98-8 #01 TMA 1 Cdj_Core[1,7,H]_[17775,41518].im3_Stroma_17	222	120924 p9huP98-8 #01 TMA 1 Cdj_Core[1,7,H]_[17775,41518].im3_Stroma_region17_object222_18144	6	Cluster 6 (SYP-high)	18245.4	41141.2	17		9.4	0.00%	0.57	5.39	2.08	5.261	199.911	0.285	10.837	1.035	39.322	1.341	50.941	0.072	2.751	0.755	28.704	0.02	0.759	0.113	4.305	1.576	59.905	4.955	188.281
120924 p9huP98-8 #01 TMA 1 Cdj_Core[1,7,H]_[17775,41518].im3	TMA1	Stroma	17	120924 p9huP98-8 #01 TMA 1 Cdj_Core[1,7,H]_[17775,41518].im3_Stroma_17	224	120924 p9huP98-8 #01 TMA 1 Cdj_Core[1,7,H]_[17775,41518].im3_Stroma_region17_object224_18146	4	Cluster 4 (VAChT+)	18039.3	41144.2	17		28.1	0.01%	0.2	13.4	3.13	4.152	473.354	0.444	50.618	1.948	222.111	4.18	476.511	0.472	53.756	1.224	139.541	0.068	7.786	0.159	18.125	2.518	286.999	6.105	695.995
120924 p9huP98-8 #01 TMA 1 Cdj_Core[1,7,H]_[17775,41518].im3	TMA1	Stroma	17	120924 p9huP98-8 #01 TMA 1 Cdj_Core[1,7,H]_[17775,41518].im3_Stroma_17	226	120924 p9huP98-8 #01 TMA 1 Cdj_Core[1,7,H]_[17775,41518].im3_Stroma_region17_object226_18148	4	Cluster 4 (VAChT+)	18099.4	41149.1	17		72	0.02%	0.18	17.04	2.32	4.894	1429.11	0.323	94.227	1.652	482.456	3.192	931.926	0.285	83.208	2.446	714.336	0.063	18.258	0.163	47.597	1.477	431.217	6.781	1980.11
120924 p9huP98-8 #01 TMA 1 Cdj_Core[1,7,H]_[17775,41518].im3	TMA1	Stroma	17	120924 p9huP98-8 #01 TMA 1 Cdj_Core[1,7,H]_[17775,41518].im3_Stroma_17	227	120924 p9huP98-8 #01 TMA 1 Cdj_Core[1,7,H]_[17775,41518].im3_Stroma_region17_object227_18149	6	Cluster 6 (SYP-high)	18121.7	41141.7	17		3.9	0.00%	0.79	4.48	2.26	3.805	60.88	0.07	1.124	0.315	5.042	2.026	32.421	0.047	0.744	1.031	16.496	0.039	0.617	0.138	2.203	1.695	27.122	5.061	80.98
120924 p9huP98-8 #01 TMA 1 Cdj_Core[1,7,H]_[17775,41518].im3	TMA1	Stroma	17	120924 p9huP98-8 #01 TMA 1 Cdj_Core[1,7,H]_[17775,41518].im3_Stroma_17	230	120924 p9huP98-8 #01 TMA 1 Cdj_Core[1,7,H]_[17775,41518].im3_Stroma_region17_object230_18152	6	Cluster 6 (SYP-high)	18124.2	41146.1	17		23.7	0.01%	0.23	7.1	1.16	4.157	399.071	0.118	11.292	0.345	33.134	2.397	230.123	0.084	8.071	1.461	140.304	0.035	3.359	0.133	12.813	1.39	133.439	5.296	508.456
120924 p9huP98-8 #01 TMA 1 Cdj_Core[1,7,H]_[17775,41518].im3	TMA1	Stroma	17	120924 p9huP98-8 #01 TMA 1 Cdj_Core[1,7,H]_[17775,41518].im3_Stroma_17	232	120924 p9huP98-8 #01 TMA 1 Cdj_Core[1,7,H]_[17775,41518].im3_Stroma_region17_object232_18154	6	Cluster 6 (SYP-high)	18149	41145.6	17		5.9	0.00%	0.57	3.48	1.17	4.713	113.117	0.194	4.654	1.021	24.501	1.093	26.226	0.069	1.668	0.372	8.927	0.028	0.665	0.12	2.889	1.709	41.008	4.964	119.143
120924 p9huP98-8 #01 TMA 1 Cdj_Core[1,7,H]_[17775,41518].im3	TMA1	Stroma	17	120924 p9huP98-8 #01 TMA 1 Cdj_Core[1,7,H]_[17775,41518].im3_Stroma_17	234	120924 p9huP98-8 #01 TMA 1 Cdj_Core[1,7,H]_[17775,41518].im3_Stroma_region17_object234_18156	6	Cluster 6 (SYP-high)	18145.6	41147.6	17		4.9	0.00%	0.7	3.89	1.34	4.424	88.473	0.632	12.636	1.018	20.36	2.924	58.476	0.122	2.447	1.363	27.261	0.031	0.615	0.127	2.546	2.303	46.057	4.297	85.932
120924 p9huP98-8 #01 TMA 1 Cdj_Core[1,7,H]_[17775,41518].im3	TMA1	Stroma	17	120924 p9huP98-8 #01 TMA 1 Cdj_Core[1,7,H]_[17775,41518].im3_Stroma_17	235	120924 p9huP98-8 #01 TMA 1 Cdj_Core[1,7,H]_[17775,41518].im3_Stroma_region17_object235_18157	6	Cluster 6 (SYP-high)	18214.1	41150.6	17		11.1	0.00%	0.35	6.07	1.85	4.26	191.717	0.182	8.206	0.497	22.385	2.251	101.305	0.209	9.384	0.358	16.1	0.019	0.856	0.123	5.534	1.679	75.57	4.974	223.843
120924 p9huP98-8 #01 TMA 1 Cdj_Core[1,7,H]_[17775,41518].im3	TMA1	Stroma	17	120924 p9huP98-8 #01 TMA 1 Cdj_Core[1,7,H]_[17775,41518].im3_Stroma_17	237	120924 p9huP98-8 #01 TMA 1 Cdj_Core[1,7,H]_[17775,41518].im3_Stroma_region17_object237_18159	6	Cluster 6 (SYP-high)	17927.1	41149.6	17	114	3	0.00%	1.05	3.17	1.97	4.094	49.124	0.191	2.29	0.374	4.488	3.612	43.347	0.232	2.78	1.363	16.36	0.066	0.797	0.166	1.994	4.184	50.207	7.325	87.901
120924 p9huP98-8 #01 TMA 1 Cdj_Core[1,7,H]_[17775,41518].im3	TMA1	Stroma	17	120924 p9huP98-8 #01 TMA 1 Cdj_Core[1,7,H]_[17775,41518].im3_Stroma_17	238	120924 p9huP98-8 #01 TMA 1 Cdj_Core[1,7,H]_[17775,41518].im3_Stroma_region17_object238_18160	6	Cluster 6 (SYP-high)	18127.2	41150.6	17		3.2	0.00%	0.97	3.6	2.23	3.868	50.287	0.126	1.635	0.966	12.557	2.332	30.316	0.097	1.267	1.115	14.494	0.035	0.46	0.132	1.71	1.282	16.668	4.958	64.455
120924 p9huP98-8 #01 TMA 1 Cdj_Core[1,7,H]_[17775,41518].im3	TMA1	Stroma	17	120924 p9huP98-8 #01 TMA 1 Cdj_Core[1,7,H]_[17775,41518].im3_Stroma_17	239	120924 p9huP98-8 #01 TMA 1 Cdj_Core[1,7,H]_[17775,41518].im3_Stroma_region17_object239_18161	6	Cluster 6 (SYP-high)	18112.3	41153.6	17		10.8	0.00%	0.58	5.96	2	5.975	262.905	0.147	6.486	0.498	21.923	1.976	86.956	0.16	7.031	0.531	23.363	0.031	1.355	0.123	5.427	1.554	68.383	5.59	245.979
120924 p9huP98-8 #01 TMA 1 Cdj_Core[1,7,H]_[17775,41518].im3	TMA1	Stroma	17	120924 p9huP98-8 #01 TMA 1 Cdj_Core[1,7,H]_[17775,41518].im3_Stroma_17	240	120924 p9huP98-8 #01 TMA 1 Cdj_Core[1,7,H]_[17775,41518].im3_Stroma_region17_object240_18162	4	Cluster 4 (VAChT+)	17982.7	41152.6	17		3	0.00%	1.05	2.93	1.82	4.226	50.708	0.605	7.259	1.89	22.675	1.847	22.169	0.228	2.74	0.383	4.599	0.055	0.659	0.157	1.878	1.456	17.468	4.793	57.513
120924 p9huP98-8 #01 TMA 1 Cdj_Core[1,7,H]_[17775,41518].im3	TMA1	Stroma	17	120924 p9huP98-8 #01 TMA 1 Cdj_Core[1,7,H]_[17775,41518].im3_Stroma_17	241	120924 p9huP98-8 #01 TMA 1 Cdj_Core[1,7,H]_[17775,41518].im3_Stroma_region17_object241_18163	6	Cluster 6 (SYP-high)	18228.5	41154.1	17		13.3	0.00%	0.31	8.25	2.77	4.218	227.755	0.095	5.141	0.276	14.895	1.263	68.224	0.092	4.966	1.02	55.106	0.01	0.526	0.121	6.519	1.458	78.737	4.719	254.845
120924 p9huP98-8 #01 TMA 1 Cdj_Core[1,7,H]_[17775,41518].im3	TMA1	Stroma	17	120924 p9huP98-8 #01 TMA 1 Cdj_Core[1,7,H]_[17775,41518].im3_Stroma_17	243	120924 p9huP98-8 #01 TMA 1 Cdj_Core[1,7,H]_[17775,41518].im3_Stroma_region17_object243_18165	6	Cluster 6 (SYP-high)	17931.1	41155.1	17	116.5	8.6	0.00%	0.43	6.03	2.44	4.07	142.444	0.275	9.639	0.558	19.533	2.451	85.788	0.182	6.365	1.068	37.375	0.05	1.766	0.158	5.545	1.144	40.054	4.287	150.046
120924 p9huP98-8 #01 TMA 1 Cdj_Core[1,7,H]_[17775,41518].im3	TMA1	Stroma	17	120924 p9huP98-8 #01 TMA 1 Cdj_Core[1,7,H]_[17775,41518].im3_Stroma_17	244	120924 p9huP98-8 #01 TMA 1 Cdj_Core[1,7,H]_[17775,41518].im3_Stroma_region17_object244_18166	6	Cluster 6 (SYP-high)	18025.4	41158.1	17		25.4	0.01%	0.26	10.61	1.97	4.255	438.28	0.21	21.674	1.114	114.759	3.617	372.508	0.557	57.419	1.497	154.178	0.06	6.207	0.166	17.112	1.962	202.085	6.29	647.862
120924 p9huP98-8 #01 TMA 1 Cdj_Core[1,7,H]_[17775,41518].im3	TMA1	Stroma	17	120924 p9huP98-8 #01 TMA 1 Cdj_Core[1,7,H]_[17775,41518].im3_Stroma_17	245	120924 p9huP98-8 #01 TMA 1 Cdj_Core[1,7,H]_[17775,41518].im3_Stroma_region17_object245_18167	4	Cluster 4 (VAChT+)	18085	41159.1	17		25.6	0.01%	0.33	11.3	3.21	5.237	544.643	0.363	37.716	1.945	202.29	6.376	663.069	0.42	43.703	1.596	166.013	0.062	6.472	0.14	14.563	2.855	296.968	7.334	762.741
120924 p9huP98-8 #01 TMA 1 Cdj_Core[1,7,H]_[17775,41518].im3	TMA1	Stroma	17	120924 p9huP98-8 #01 TMA 1 Cdj_Core[1,7,H]_[17775,41518].im3_Stroma_17	246	120924 p9huP98-8 #01 TMA 1 Cdj_Core[1,7,H]_[17775,41518].im3_Stroma_region17_object246_18168	6	Cluster 6 (SYP-high)	18041.8	41156.6	17		9.9	0.00%	0.64	4.72	1.59	4.408	176.335	0.158	6.318	0.784	31.367	1.372	54.89	0.206	8.259	0.636	25.431	0.044	1.748	0.308	12.301	1.636	65.44	4.668	186.737
120924 p9huP98-8 #01 TMA 1 Cdj_Core[1,7,H]_[17775,41518].im3	TMA1	Stroma	17	120924 p9huP98-8 #01 TMA 1 Cdj_Core[1,7,H]_[17775,41518].im3_Stroma_17	247	120924 p9huP98-8 #01 TMA 1 Cdj_Core[1,7,H]_[17775,41518].im3_Stroma_region17_object247_18169	4	Cluster 4 (VAChT+)	18215.6	41159.1	17		33	0.01%	0.41	9.63	1.67	4.81	644.549	0.458	61.334	1.172	156.993	4.269	571.984	0.345	46.247	3.038	407.057	0.034	4.518	0.138	18.45	1.316	176.369	7.404	992.107
120924 p9huP98-8 #01 TMA 1 Cdj_Core[1,7,H]_[17775,41518].im3	TMA1	Stroma	17	120924 p9huP98-8 #01 TMA 1 Cdj_Core[1,7,H]_[17775,41518].im3_Stroma_17	249	120924 p9huP98-8 #01 TMA 1 Cdj_Core[1,7,H]_[17775,41518].im3_Stroma_region17_object249_18171	6	Cluster 6 (SYP-high)	18198.2	41157.1	17		3.7	0.00%	0.84	2.95	1.55	4.072	61.087	0.563	8.452	0.563	8.444	1.884	28.263	0.061	0.911	0.705	10.573	0.028	0.416	0.13	1.946	3.033	45.494	2.878	43.163
120924 p9huP98-8 #01 TMA 1 Cdj_Core[1,7,H]_[17775,41518].im3	TMA1	Stroma	17	120924 p9huP98-8 #01 TMA 1 Cdj_Core[1,7,H]_[17775,41518].im3_Stroma_17	251	120924 p9huP98-8 #01 TMA 1 Cdj_Core[1,7,H]_[17775,41518].im3_Stroma_region17_object251_18173	6	Cluster 6 (SYP-high)	18115.8	41157.6	17		3.5	0.00%	0.9	3.48	2.33	3.861	54.047	0.191	2.67	1.384	19.376	2.394	33.522	0.095	1.324	1.003	14.048	0.049	0.693	0.154	2.154	2.01	28.145	5.229	73.212
120924 p9huP98-8 #01 TMA 1 Cdj_Core[1,7,H]_[17775,41518].im3	TMA1	Stroma	17	120924 p9huP98-8 #01 TMA 1 Cdj_Core[1,7,H]_[17775,41518].im3_Stroma_17	252	120924 p9huP98-8 #01 TMA 1 Cdj_Core[1,7,H]_[17775,41518].im3_Stroma_region17_object252_18174	6	Cluster 6 (SYP-high)	18229	41160	17		7.9	0.00%	0.45	7.17	3.76	4.6	147.193	0.159	5.076	0.203	6.482	1.531	49.003	0.169	5.402	0.969	31.023	0.013	0.426	0.122	3.913	1.671	53.461	4.131	132.207
120924 p9huP98-8 #01 TMA 1 Cdj_Core[1,7,H]_[17775,41518].im3	TMA1	Stroma	17	120924 p9huP98-8 #01 TMA 1 Cdj_Core[1,7,H]_[17775,41518].im3_Stroma_17	254	120924 p9huP98-8 #01 TMA 1 Cdj_Core[1,7,H]_[17775,41518].im3_Stroma_region17_object254_18176	6	Cluster 6 (SYP-high)	18186.3	41161	17		9.6	0.00%	0.67	4.28	1.24	4.119	160.643	0.154	5.999	0.252	9.829	3.702	144.36	0.174	6.784	1.134	44.218	0.02	0.77	0.145	5.639	1.28	49.913	4.716	183.932
120924 p9huP98-8 #01 TMA 1 Cdj_Core[1,7,H]_[17775,41518].im3	TMA1	Stroma	17	120924 p9huP98-8 #01 TMA 1 Cdj_Core[1,7,H]_[17775,41518].im3_Stroma_17	256	120924 p9huP98-8 #01 TMA 1 Cdj_Core[1,7,H]_[17775,41518].im3_Stroma_region17_object256_18178	6	Cluster 6 (SYP-high)	18231	41169.5	17		103	0.02%	0.11	26.29	3.14	6.004	2509.53	0.469	195.9	1.256	525.009	3.329	1391.36	0.202	84.488	1.585	662.707	0.029	11.952	0.148	62.066	1.377	575.546	5.736	2397.84
120924 p9huP98-8 #01 TMA 1 Cdj_Core[1,7,H]_[17775,41518].im3	TMA1	Stroma	17	120924 p9huP98-8 #01 TMA 1 Cdj_Core[1,7,H]_[17775,41518].im3_Stroma_17	257	120924 p9huP98-8 #01 TMA 1 Cdj_Core[1,7,H]_[17775,41518].im3_Stroma_region17_object257_18179	4	Cluster 4 (VAChT+)	18253.8	41166	17		11.8	0.00%	0.3	7.96	2.01	4.125	198.016	0.531	25.506	1.36	65.271	3.713	178.224	0.287	13.769	1.256	60.287	0.02	0.949	0.15	7.221	2.42	116.164	4.805	230.629
120924 p9huP98-8 #01 TMA 1 Cdj_Core[1,7,H]_[17775,41518].im3	TMA1	Stroma	17	120924 p9huP98-8 #01 TMA 1 Cdj_Core[1,7,H]_[17775,41518].im3_Stroma_17	258	120924 p9huP98-8 #01 TMA 1 Cdj_Core[1,7,H]_[17775,41518].im3_Stroma_region17_object258_18180	6	Cluster 6 (SYP-high)	18023.4	41170.5	17		38.5	0.01%	0.21	15.81	2.34	4.639	723.711	0.195	30.392	0.764	119.122	1.457	227.328	0.172	26.859	0.737	114.933	0.038	5.884	0.15	23.461	1.36	212.145	4.695	732.371
120924 p9huP98-8 #01 TMA 1 Cdj_Core[1,7,H]_[17775,41518].im3	TMA1	Stroma	17	120924 p9huP98-8 #01 TMA 1 Cdj_Core[1,7,H]_[17775,41518].im3_Stroma_17	260	120924 p9huP98-8 #01 TMA 1 Cdj_Core[1,7,H]_[17775,41518].im3_Stroma_region17_object260_18182	6	Cluster 6 (SYP-high)	18013	41166.5	17		8.4	0.00%	0.42	6.46	2.6	4.093	139.166	0.053	1.811	0.371	12.628	2.842	96.621	0.024	0.822	0.588	19.999	0.034	1.156	0.14	4.753	1.57	53.367	4.744	161.29
120924 p9huP98-8 #01 TMA 1 Cdj_Core[1,7,H]_[17775,41518].im3	TMA1	Stroma	17	120924 p9huP98-8 #01 TMA 1 Cdj_Core[1,7,H]_[17775,41518].im3_Stroma_17	264	120924 p9huP98-8 #01 TMA 1 Cdj_Core[1,7,H]_[17775,41518].im3_Stroma_region17_object264_18186	6	Cluster 6 (SYP-high)	17892.4	41168.5	17	75.9	2.7	0.00%	1.14	3.61	3.1	3.817	41.984	0.191	2.101	0.296	3.26	2.363	25.993	0.198	2.181	0.608	6.688	0.078	0.856	0.203	2.232	1.087	11.954	3.988	43.863
120924 p9huP98-8 #01 TMA 1 Cdj_Core[1,7,H]_[17775,41518].im3	TMA1	Stroma	17	120924 p9huP98-8 #01 TMA 1 Cdj_Core[1,7,H]_[17775,41518].im3_Stroma_17	265	120924 p9huP98-8 #01 TMA 1 Cdj_Core[1,7,H]_[17775,41518].im3_Stroma_region17_object265_18187	4	Cluster 4 (VAChT+)	18264.7	41167.5	17		2.5	0.00%	1.26	2.48	1.65	3.935	39.35	0.408	4.08	1.185	11.853	3.696	36.956	0.123	1.229	1.297	12.972	0.012	0.124	0.142	1.421	3.285	32.853	4.416	44.16
120924 p9huP98-8 #01 TMA 1 Cdj_Core[1,7,H]_[17775,41518].im3	TMA1	Stroma	17	120924 p9huP98-8 #01 TMA 1 Cdj_Core[1,7,H]_[17775,41518].im3_Stroma_17	266	120924 p9huP98-8 #01 TMA 1 Cdj_Core[1,7,H]_[17775,41518].im3_Stroma_region17_object266_18188	6	Cluster 6 (SYP-high)	18203.2	41169.5	17		3.5	0.00%	1.22	1.99	1	4.2	58.804	0.416	5.818	0.39	5.456	2.27	31.781	0.117	1.636	1.146	16.045	0.038	0.536	0.147	2.058	2.283	31.958	4.785	66.995
120924 p9huP98-8 #01 TMA 1 Cdj_Core[1,7,H]_[17775,41518].im3	TMA1	Stroma	17	120924 p9huP98-8 #01 TMA 1 Cdj_Core[1,7,H]_[17775,41518].im3_Stroma_17	267	120924 p9huP98-8 #01 TMA 1 Cdj_Core[1,7,H]_[17775,41518].im3_Stroma_region17_object267_18189	6	Cluster 6 (SYP-high)	17875.5	41173	17	58.6	15.8	0.00%	0.27	10.43	4.37	4.808	307.733	0.11	7.033	0.794	50.834	2.083	133.335	0.158	10.088	0.683	43.682	0.062	3.972	0.163	10.432	5.152	329.747	7.682	491.64
120924 p9huP98-8 #01 TMA 1 Cdj_Core[1,7,H]_[17775,41518].im3	TMA1	Stroma	17	120924 p9huP98-8 #01 TMA 1 Cdj_Core[1,7,H]_[17775,41518].im3_Stroma_17	269	120924 p9huP98-8 #01 TMA 1 Cdj_Core[1,7,H]_[17775,41518].im3_Stroma_region17_object269_18191	6	Cluster 6 (SYP-high)	18051.7	41172.5	17		8.4	0.00%	0.59	4.98	2.04	4.096	139.272	0.247	8.383	0.538	18.29	3.05	103.707	0.246	8.368	1.398	47.517	0.059	1.991	0.139	4.713	1.499	50.966	5.254	178.651
120924 p9huP98-8 #01 TMA 1 Cdj_Core[1,7,H]_[17775,41518].im3	TMA1	Stroma	17	120924 p9huP98-8 #01 TMA 1 Cdj_Core[1,7,H]_[17775,41518].im3_Stroma_17	270	120924 p9huP98-8 #01 TMA 1 Cdj_Core[1,7,H]_[17775,41518].im3_Stroma_region17_object270_18192	6	Cluster 6 (SYP-high)	18014.5	41173	17		4.4	0.00%	0.7	4.73	2.96	4.087	73.565	0.038	0.692	0.289	5.195	1.475	26.541	0.028	0.5	0.212	3.813	0.033	0.588	0.135	2.43	1.726	31.066	4.618	83.123
120924 p9huP98-8 #01 TMA 1 Cdj_Core[1,7,H]_[17775,41518].im3	TMA1	Stroma	17	120924 p9huP98-8 #01 TMA 1 Cdj_Core[1,7,H]_[17775,41518].im3_Stroma_17	271	120924 p9huP98-8 #01 TMA 1 Cdj_Core[1,7,H]_[17775,41518].im3_Stroma_region17_object271_18193	7	Cluster 7 (Indeterminate/Other)	18264.7	41172	17		3.7	0.00%	0.84	4.49	3.22	4.018	60.268	0.448	6.714	0.42	6.293	1.104	16.559	0.046	0.692	0.091	1.36	0.032	0.478	0.099	1.488	7.735	116.019	5.821	87.32
120924 p9huP98-8 #01 TMA 1 Cdj_Core[1,7,H]_[17775,41518].im3	TMA1	Stroma	17	120924 p9huP98-8 #01 TMA 1 Cdj_Core[1,7,H]_[17775,41518].im3_Stroma_17	272	120924 p9huP98-8 #01 TMA 1 Cdj_Core[1,7,H]_[17775,41518].im3_Stroma_region17_object272_18194	6	Cluster 6 (SYP-high)	18180.8	41173	17		3.7	0.00%	0.84	4.59	2.08	3.77	56.556	0.039	0.586	0.146	2.193	2.179	32.691	0.059	0.892	0.311	4.661	0.031	0.462	0.114	1.714	2.315	34.728	6.092	91.378
120924 p9huP98-8 #01 TMA 1 Cdj_Core[1,7,H]_[17775,41518].im3	TMA1	Stroma	17	120924 p9huP98-8 #01 TMA 1 Cdj_Core[1,7,H]_[17775,41518].im3_Stroma_17	275	120924 p9huP98-8 #01 TMA 1 Cdj_Core[1,7,H]_[17775,41518].im3_Stroma_region17_object275_18197	7	Cluster 7 (Indeterminate/Other)	18179.8	41175.9	17		6.7	0.00%	0.59	3.97	1.33	4.046	109.233	0.071	1.927	0.255	6.886	1.217	32.852	0	0.001	0.544	14.692	0.035	0.956	0.103	2.772	2.406	64.971	6.326	170.814
120924 p9huP98-8 #01 TMA 1 Cdj_Core[1,7,H]_[17775,41518].im3	TMA1	Stroma	17	120924 p9huP98-8 #01 TMA 1 Cdj_Core[1,7,H]_[17775,41518].im3_Stroma_17	276	120924 p9huP98-8 #01 TMA 1 Cdj_Core[1,7,H]_[17775,41518].im3_Stroma_region17_object276_18198	6	Cluster 6 (SYP-high)	18267.2	41176.4	17		12.1	0.00%	0.33	7.93	2.27	4.324	211.884	0.204	9.995	0.437	21.399	2.137	104.696	0.073	3.555	0.379	18.587	0.033	1.634	0.104	5.075	3.115	152.618	4.857	238.015
120924 p9huP98-8 #01 TMA 1 Cdj_Core[1,7,H]_[17775,41518].im3	TMA1	Stroma	17	120924 p9huP98-8 #01 TMA 1 Cdj_Core[1,7,H]_[17775,41518].im3_Stroma_17	277	120924 p9huP98-8 #01 TMA 1 Cdj_Core[1,7,H]_[17775,41518].im3_Stroma_region17_object277_18199	6	Cluster 6 (SYP-high)	18235.4	41175.9	17		3.7	0.00%	0.84	4.01	2.58	4.026	60.395	0.154	2.304	0.249	3.732	2.137	32.06	0.275	4.127	0.835	12.52	0.014	0.21	0.129	1.934	1.812	27.185	5.556	83.334
120924 p9huP98-8 #01 TMA 1 Cdj_Core[1,7,H]_[17775,41518].im3	TMA1	Stroma	17	120924 p9huP98-8 #01 TMA 1 Cdj_Core[1,7,H]_[17775,41518].im3_Stroma_17	278	120924 p9huP98-8 #01 TMA 1 Cdj_Core[1,7,H]_[17775,41518].im3_Stroma_region17_object278_18200	6	Cluster 6 (SYP-high)	18184.8	41177.9	17		9.6	0.00%	0.63	4.36	1.32	4.609	179.739	0.033	1.302	0.074	2.887	1.635	63.752	0.081	3.145	0.737	28.758	0.03	1.163	0.123	4.801	2.015	78.59	5.817	226.845
120924 p9huP98-8 #01 TMA 1 Cdj_Core[1,7,H]_[17775,41518].im3	TMA1	Stroma	17	120924 p9huP98-8 #01 TMA 1 Cdj_Core[1,7,H]_[17775,41518].im3_Stroma_17	279	120924 p9huP98-8 #01 TMA 1 Cdj_Core[1,7,H]_[17775,41518].im3_Stroma_region17_object279_18201	6	Cluster 6 (SYP-high)	18188.3	41176.9	17		5.9	0.00%	0.68	3.98	1.62	3.885	93.244	0.141	3.379	0.695	16.685	1.245	29.874	0.342	8.208	0.941	22.589	0.029	0.688	0.124	2.978	1.627	39.042	5.215	125.17
120924 p9huP98-8 #01 TMA 1 Cdj_Core[1,7,H]_[17775,41518].im3	TMA1	Stroma	17	120924 p9huP98-8 #01 TMA 1 Cdj_Core[1,7,H]_[17775,41518].im3_Stroma_17	281	120924 p9huP98-8 #01 TMA 1 Cdj_Core[1,7,H]_[17775,41518].im3_Stroma_region17_object281_18203	4	Cluster 4 (VAChT+)	17960.4	41178.9	17	143	7.1	0.00%	0.43	7.05	2.3	3.936	114.132	0.22	6.367	1.743	50.549	2.643	76.648	0.395	11.446	1.582	45.868	0.046	1.332	0.169	4.906	1.602	46.446	4.671	135.464
120924 p9huP98-8 #01 TMA 1 Cdj_Core[1,7,H]_[17775,41518].im3	TMA1	Stroma	17	120924 p9huP98-8 #01 TMA 1 Cdj_Core[1,7,H]_[17775,41518].im3_Stroma_17	282	120924 p9huP98-8 #01 TMA 1 Cdj_Core[1,7,H]_[17775,41518].im3_Stroma_region17_object282_18204	4	Cluster 4 (VAChT+)	18196.7	41178.4	17		2.7	0.00%	1.14	2.98	1.66	3.386	37.247	0.19	2.094	1.793	19.727	4.818	53.001	0.759	8.351	1.743	19.171	0.007	0.082	0.139	1.526	1.514	16.649	5.225	57.476
120924 p9huP98-8 #01 TMA 1 Cdj_Core[1,7,H]_[17775,41518].im3	TMA1	Stroma	17	120924 p9huP98-8 #01 TMA 1 Cdj_Core[1,7,H]_[17775,41518].im3_Stroma_17	283	120924 p9huP98-8 #01 TMA 1 Cdj_Core[1,7,H]_[17775,41518].im3_Stroma_region17_object283_18205	4	Cluster 4 (VAChT+)	17909.7	41179.9	17	92.3	3	0.00%	1.05	3.3	2.13	3.945	47.343	0.174	2.089	1.909	22.903	1.682	20.187	0.177	2.128	1.198	14.372	0.027	0.329	0.164	1.962	0.904	10.85	3.703	44.439
120924 p9huP98-8 #01 TMA 1 Cdj_Core[1,7,H]_[17775,41518].im3	TMA1	Stroma	17	120924 p9huP98-8 #01 TMA 1 Cdj_Core[1,7,H]_[17775,41518].im3_Stroma_17	284	120924 p9huP98-8 #01 TMA 1 Cdj_Core[1,7,H]_[17775,41518].im3_Stroma_region17_object284_18206	1	Cluster 1 (VGLUT1+/SP+)	18198.7	41181.9	17		3.9	0.00%	0.79	4.63	2.9	3.949	63.179	0.66	10.556	2.061	32.969	6.922	110.744	0.351	5.624	0.941	15.057	0.025	0.407	0.121	1.94	1.889	30.228	5.659	90.544
120924 p9huP98-8 #01 TMA 1 Cdj_Core[1,7,H]_[17775,41518].im3	TMA1	Stroma	17	120924 p9huP98-8 #01 TMA 1 Cdj_Core[1,7,H]_[17775,41518].im3_Stroma_17	285	120924 p9huP98-8 #01 TMA 1 Cdj_Core[1,7,H]_[17775,41518].im3_Stroma_region17_object285_18207	6	Cluster 6 (SYP-high)	18189.7	41182.4	17		8.4	0.00%	0.63	4.02	1.22	3.304	112.333	0.302	10.265	0.729	24.782	1.655	56.275	0.271	9.217	2.688	91.379	0.033	1.112	0.136	4.628	1.725	58.643	6.056	205.894
120924 p9huP98-8 #01 TMA 1 Cdj_Core[1,7,H]_[17775,41518].im3	TMA1	Stroma	17	120924 p9huP98-8 #01 TMA 1 Cdj_Core[1,7,H]_[17775,41518].im3_Stroma_17	286	120924 p9huP98-8 #01 TMA 1 Cdj_Core[1,7,H]_[17775,41518].im3_Stroma_region17_object286_18208	6	Cluster 6 (SYP-high)	17885.4	41191.8	17	68.6	62.4	0.01%	0.11	28.71	4.96	4.849	1226.92	0.255	64.432	1.073	271.439	3.157	798.709	0.379	95.967	1.447	365.968	0.068	17.294	0.175	44.277	2.74	693.111	6.069	1535.34
120924 p9huP98-8 #01 TMA 1 Cdj_Core[1,7,H]_[17775,41518].im3	TMA1	Stroma	17	120924 p9huP98-8 #01 TMA 1 Cdj_Core[1,7,H]_[17775,41518].im3_Stroma_17	289	120924 p9huP98-8 #01 TMA 1 Cdj_Core[1,7,H]_[17775,41518].im3_Stroma_region17_object289_18211	4	Cluster 4 (VAChT+)	18151.5	41190.8	17		75.2	0.02%	0.17	25.38	4.58	6.391	1949.28	0.318	96.907	1.825	556.561	4.181	1275.2	0.297	90.525	2.506	764.469	0.045	13.633	0.183	55.774	2.461	750.71	7.464	2276.39
120924 p9huP98-8 #01 TMA 1 Cdj_Core[1,7,H]_[17775,41518].im3	TMA1	Stroma	17	120924 p9huP98-8 #01 TMA 1 Cdj_Core[1,7,H]_[17775,41518].im3_Stroma_17	290	120924 p9huP98-8 #01 TMA 1 Cdj_Core[1,7,H]_[17775,41518].im3_Stroma_region17_object290_18212	6	Cluster 6 (SYP-high)	17881.4	41182.9	17	64	3	0.00%	1.05	2.28	1.24	3.917	47.008	0.225	2.697	0.906	10.866	2.445	29.336	0.279	3.347	1.349	16.192	0.078	0.941	0.151	1.814	3.345	40.138	9.203	110.438
120924 p9huP98-8 #01 TMA 1 Cdj_Core[1,7,H]_[17775,41518].im3	TMA1	Stroma	17	120924 p9huP98-8 #01 TMA 1 Cdj_Core[1,7,H]_[17775,41518].im3_Stroma_17	291	120924 p9huP98-8 #01 TMA 1 Cdj_Core[1,7,H]_[17775,41518].im3_Stroma_region17_object291_18213	6	Cluster 6 (SYP-high)	18167.4	41183.9	17		5.9	0.00%	0.68	4.28	1.88	4.983	119.582	0.136	3.255	0.505	12.11	0.892	21.419	0.035	0.832	0.743	17.833	0.02	0.479	0.128	3.065	1.623	38.943	4.553	109.283
120924 p9huP98-8 #01 TMA 1 Cdj_Core[1,7,H]_[17775,41518].im3	TMA1	Stroma	17	120924 p9huP98-8 #01 TMA 1 Cdj_Core[1,7,H]_[17775,41518].im3_Stroma_17	292	120924 p9huP98-8 #01 TMA 1 Cdj_Core[1,7,H]_[17775,41518].im3_Stroma_region17_object292_18214	6	Cluster 6 (SYP-high)	18177.8	41190.8	17		58.7	0.01%	0.2	16.88	2.14	5.033	1197.84	0.204	48.512	0.797	189.641	2.948	701.71	0.158	37.495	1.504	357.967	0.024	5.706	0.146	34.636	1.182	281.295	5.484	1305.26
120924 p9huP98-8 #01 TMA 1 Cdj_Core[1,7,H]_[17775,41518].im3	TMA1	Stroma	17	120924 p9huP98-8 #01 TMA 1 Cdj_Core[1,7,H]_[17775,41518].im3_Stroma_17	295	120924 p9huP98-8 #01 TMA 1 Cdj_Core[1,7,H]_[17775,41518].im3_Stroma_region17_object295_18217	4	Cluster 4 (VAChT+)	18058.2	41187.8	17		9.6	0.00%	0.48	6	2.02	4.599	179.358	0.807	31.468	1.311	51.132	5.584	217.789	0.392	15.307	2.359	91.983	0.054	2.102	0.155	6.044	1.144	44.623	6.538	254.997
120924 p9huP98-8 #01 TMA 1 Cdj_Core[1,7,H]_[17775,41518].im3	TMA1	Stroma	17	120924 p9huP98-8 #01 TMA 1 Cdj_Core[1,7,H]_[17775,41518].im3_Stroma_17	296	120924 p9huP98-8 #01 TMA 1 Cdj_Core[1,7,H]_[17775,41518].im3_Stroma_region17_object296_18218	6	Cluster 6 (SYP-high)	18249.8	41186.4	17		3.5	0.00%	1.04	2.61	1.37	4.308	60.306	0.15	2.103	0.314	4.402	1.449	20.281	0.114	1.603	0.65	9.099	0.026	0.362	0.123	1.72	1.55	21.701	4.715	66.005
120924 p9huP98-8 #01 TMA 1 Cdj_Core[1,7,H]_[17775,41518].im3	TMA1	Stroma	17	120924 p9huP98-8 #01 TMA 1 Cdj_Core[1,7,H]_[17775,41518].im3_Stroma_17	297	120924 p9huP98-8 #01 TMA 1 Cdj_Core[1,7,H]_[17775,41518].im3_Stroma_region17_object297_18219	4	Cluster 4 (VAChT+)	17875	41187.3	17	57.8	2.5	0.00%	1.26	2.25	1.45	4.489	44.885	0.162	1.62	1.817	18.166	2.237	22.368	0.2	2	1.079	10.793	0.05	0.505	0.169	1.692	2.029	20.288	4.692	46.915
120924 p9huP98-8 #01 TMA 1 Cdj_Core[1,7,H]_[17775,41518].im3	TMA1	Stroma	17	120924 p9huP98-8 #01 TMA 1 Cdj_Core[1,7,H]_[17775,41518].im3_Stroma_17	299	120924 p9huP98-8 #01 TMA 1 Cdj_Core[1,7,H]_[17775,41518].im3_Stroma_region17_object299_18221	6	Cluster 6 (SYP-high)	18087.5	41193.3	17		71	0.02%	0.15	12.87	1.12	5.259	1514.71	0.202	58.228	1.176	338.634	2.985	859.698	0.109	31.348	1.173	337.896	0.046	13.309	0.138	39.832	2.95	849.533	6.214	1789.77
120924 p9huP98-8 #01 TMA 1 Cdj_Core[1,7,H]_[17775,41518].im3	TMA1	Stroma	17	120924 p9huP98-8 #01 TMA 1 Cdj_Core[1,7,H]_[17775,41518].im3_Stroma_17	300	120924 p9huP98-8 #01 TMA 1 Cdj_Core[1,7,H]_[17775,41518].im3_Stroma_region17_object300_18222	6	Cluster 6 (SYP-high)	18255.8	41190.8	17		15.3	0.00%	0.3	11.73	3.55	4.531	280.926	0.295	18.276	1.121	69.475	1.268	78.613	0.094	5.831	0.759	47.073	0.033	2.047	0.12	7.458	1.641	101.723	4.888	303.069
120924 p9huP98-8 #01 TMA 1 Cdj_Core[1,7,H]_[17775,41518].im3	TMA1	Stroma	17	120924 p9huP98-8 #01 TMA 1 Cdj_Core[1,7,H]_[17775,41518].im3_Stroma_17	302	120924 p9huP98-8 #01 TMA 1 Cdj_Core[1,7,H]_[17775,41518].im3_Stroma_region17_object302_18224	6	Cluster 6 (SYP-high)	18222	41189.3	17		3.2	0.00%	0.97	2.25	1.18	4.45	57.849	0.469	6.101	1.056	13.732	3.67	47.71	0.144	1.87	1.153	14.985	0.035	0.461	0.149	1.937	1.285	16.711	3.983	51.776
120924 p9huP98-8 #01 TMA 1 Cdj_Core[1,7,H]_[17775,41518].im3	TMA1	Stroma	17	120924 p9huP98-8 #01 TMA 1 Cdj_Core[1,7,H]_[17775,41518].im3_Stroma_17	304	120924 p9huP98-8 #01 TMA 1 Cdj_Core[1,7,H]_[17775,41518].im3_Stroma_region17_object304_18226	6	Cluster 6 (SYP-high)	18201.2	41195.3	17		29.1	0.01%	0.24	15.66	4.59	6.002	708.239	0.61	71.94	1.345	158.694	2.531	298.709	0.246	29.016	1.472	173.688	0.022	2.6	0.138	16.233	1.184	139.731	5.245	618.882
120924 p9huP98-8 #01 TMA 1 Cdj_Core[1,7,H]_[17775,41518].im3	TMA1	Stroma	17	120924 p9huP98-8 #01 TMA 1 Cdj_Core[1,7,H]_[17775,41518].im3_Stroma_17	305	120924 p9huP98-8 #01 TMA 1 Cdj_Core[1,7,H]_[17775,41518].im3_Stroma_region17_object305_18227	4	Cluster 4 (VAChT+)	18211.6	41197.3	17		46.8	0.01%	0.19	20.96	4.62	4.882	927.517	0.383	72.751	1.581	300.474	3.138	596.253	0.393	74.7	1.539	292.472	0.034	6.456	0.167	31.769	1.13	214.675	5.541	1052.73
120924 p9huP98-8 #01 TMA 1 Cdj_Core[1,7,H]_[17775,41518].im3	TMA1	Stroma	17	120924 p9huP98-8 #01 TMA 1 Cdj_Core[1,7,H]_[17775,41518].im3_Stroma_17	307	120924 p9huP98-8 #01 TMA 1 Cdj_Core[1,7,H]_[17775,41518].im3_Stroma_region17_object307_18229	6	Cluster 6 (SYP-high)	18147.5	41193.3	17		2.7	0.00%	1.14	3.3	2.13	3.87	42.571	0.302	3.322	0.176	1.935	0.856	9.413	0.2	2.2	0.907	9.974	0.004	0.041	0.152	1.669	1.274	14.018	3.329	36.616
120924 p9huP98-8 #01 TMA 1 Cdj_Core[1,7,H]_[17775,41518].im3	TMA1	Stroma	17	120924 p9huP98-8 #01 TMA 1 Cdj_Core[1,7,H]_[17775,41518].im3_Stroma_17	310	120924 p9huP98-8 #01 TMA 1 Cdj_Core[1,7,H]_[17775,41518].im3_Stroma_region17_object310_18232	6	Cluster 6 (SYP-high)	18196.7	41198.8	17		14.3	0.00%	0.36	8.78	2.56	4.406	255.549	0.401	23.28	1.079	62.609	2.505	145.313	0.14	8.102	0.761	44.126	0.02	1.166	0.154	8.957	1.318	76.428	3.399	197.131
120924 p9huP98-8 #01 TMA 1 Cdj_Core[1,7,H]_[17775,41518].im3	TMA1	Stroma	unassigned	120924 p9huP98-8 #01 TMA 1 Cdj_Core[1,7,H]_[17775,41518].im3_Stroma_unassigned	311	120924 p9huP98-8 #01 TMA 1 Cdj_Core[1,7,H]_[17775,41518].im3_Stroma_regionNA_object311_18233	4	Cluster 4 (VAChT+)	17547.3	41198.8		1.5	51.5	0.01%	0.24	17.91	3.2	5.798	1211.88	1.187	248.057	2.376	496.637	2.52	526.66	0.388	81.066	2.439	509.688	0.058	12.186	0.261	54.493	1.09	227.857	7.289	1523.44
120924 p9huP98-8 #01 TMA 1 Cdj_Core[1,7,H]_[17775,41518].im3	TMA1	Stroma	17	120924 p9huP98-8 #01 TMA 1 Cdj_Core[1,7,H]_[17775,41518].im3_Stroma_17	312	120924 p9huP98-8 #01 TMA 1 Cdj_Core[1,7,H]_[17775,41518].im3_Stroma_region17_object312_18234	6	Cluster 6 (SYP-high)	18002.6	41199.3	17	173.9	12.3	0.00%	0.32	9.17	4.26	4.598	229.882	0.485	24.273	0.801	40.034	2.638	131.882	0.361	18.032	0.909	45.445	0.043	2.143	0.196	9.809	1.42	71.004	4.26	212.994
120924 p9huP98-8 #01 TMA 1 Cdj_Core[1,7,H]_[17775,41518].im3	TMA1	Stroma	17	120924 p9huP98-8 #01 TMA 1 Cdj_Core[1,7,H]_[17775,41518].im3_Stroma_17	315	120924 p9huP98-8 #01 TMA 1 Cdj_Core[1,7,H]_[17775,41518].im3_Stroma_region17_object315_18237	6	Cluster 6 (SYP-high)	18058.2	41199.3	17		11.8	0.00%	0.33	7.17	2.16	5.025	241.18	0.658	31.58	0.59	28.328	3.105	149.025	0.148	7.097	1.082	51.92	0.041	1.947	0.139	6.652	1.524	73.164	5.299	254.352
120924 p9huP98-8 #01 TMA 1 Cdj_Core[1,7,H]_[17775,41518].im3	TMA1	Stroma	17	120924 p9huP98-8 #01 TMA 1 Cdj_Core[1,7,H]_[17775,41518].im3_Stroma_17	316	120924 p9huP98-8 #01 TMA 1 Cdj_Core[1,7,H]_[17775,41518].im3_Stroma_region17_object316_18238	6	Cluster 6 (SYP-high)	18068.6	41204.7	17		40.2	0.01%	0.42	12.41	1.91	5.707	930.201	1.294	210.917	1.012	164.951	4.037	658.008	0.389	63.433	2.15	350.401	0.063	10.296	0.168	27.412	5.47	891.553	8.492	1384.26
120924 p9huP98-8 #01 TMA 1 Cdj_Core[1,7,H]_[17775,41518].im3	TMA1	Stroma	17	120924 p9huP98-8 #01 TMA 1 Cdj_Core[1,7,H]_[17775,41518].im3_Stroma_17	318	120924 p9huP98-8 #01 TMA 1 Cdj_Core[1,7,H]_[17775,41518].im3_Stroma_region17_object318_18240	6	Cluster 6 (SYP-high)	18094.4	41200.8	17		4.9	0.00%	0.7	2.98	1.2	4.352	87.036	0.433	8.66	0.814	16.275	2.365	47.298	0.321	6.421	0.973	19.451	0.022	0.445	0.171	3.425	2.486	49.719	4.315	86.303
120924 p9huP98-8 #01 TMA 1 Cdj_Core[1,7,H]_[17775,41518].im3	TMA1	Stroma	17	120924 p9huP98-8 #01 TMA 1 Cdj_Core[1,7,H]_[17775,41518].im3_Stroma_17	320	120924 p9huP98-8 #01 TMA 1 Cdj_Core[1,7,H]_[17775,41518].im3_Stroma_region17_object320_18242	6	Cluster 6 (SYP-high)	18188.3	41204.7	17		4.7	0.00%	0.74	4.01	2.11	4.352	82.692	0.422	8.012	0.647	12.295	1.336	25.386	0.066	1.255	0.539	10.247	0.05	0.959	0.126	2.392	1.407	26.725	3.789	71.992
120924 p9huP98-8 #01 TMA 1 Cdj_Core[1,7,H]_[17775,41518].im3	TMA1	Stroma	17	120924 p9huP98-8 #01 TMA 1 Cdj_Core[1,7,H]_[17775,41518].im3_Stroma_17	321	120924 p9huP98-8 #01 TMA 1 Cdj_Core[1,7,H]_[17775,41518].im3_Stroma_region17_object321_18243	6	Cluster 6 (SYP-high)	18210.6	41208.7	17		15	0.00%	0.25	11.8	4.91	4.42	269.629	0.353	21.508	0.962	58.653	1.645	100.32	0.152	9.262	1.021	62.264	0.019	1.152	0.142	8.646	0.707	43.146	3.465	211.389
120924 p9huP98-8 #01 TMA 1 Cdj_Core[1,7,H]_[17775,41518].im3	TMA1	Stroma	17	120924 p9huP98-8 #01 TMA 1 Cdj_Core[1,7,H]_[17775,41518].im3_Stroma_17	322	120924 p9huP98-8 #01 TMA 1 Cdj_Core[1,7,H]_[17775,41518].im3_Stroma_region17_object322_18244	6	Cluster 6 (SYP-high)	18245.4	41212.7	17		43.4	0.01%	0.23	18.29	4.6	5.124	901.773	0.316	55.693	0.82	144.255	1.982	348.797	0.291	51.3	1.015	178.556	0.021	3.752	0.131	22.97	3.814	671.256	5.632	991.162
120924 p9huP98-8 #01 TMA 1 Cdj_Core[1,7,H]_[17775,41518].im3	TMA1	Stroma	17	120924 p9huP98-8 #01 TMA 1 Cdj_Core[1,7,H]_[17775,41518].im3_Stroma_17	323	120924 p9huP98-8 #01 TMA 1 Cdj_Core[1,7,H]_[17775,41518].im3_Stroma_region17_object323_18245	6	Cluster 6 (SYP-high)	17902.3	41207.2	17	88.3	5.9	0.00%	0.62	4.89	2.37	4.024	96.565	0.218	5.226	1.161	27.859	0.521	12.503	0.061	1.456	0.56	13.446	0.043	1.035	0.157	3.771	1.588	38.101	4.897	117.522
120924 p9huP98-8 #01 TMA 1 Cdj_Core[1,7,H]_[17775,41518].im3	TMA1	Stroma	17	120924 p9huP98-8 #01 TMA 1 Cdj_Core[1,7,H]_[17775,41518].im3_Stroma_17	325	120924 p9huP98-8 #01 TMA 1 Cdj_Core[1,7,H]_[17775,41518].im3_Stroma_region17_object325_18247	6	Cluster 6 (SYP-high)	18033.4	41208.7	17	188.9	3.7	0.00%	0.84	3.8	2.38	4.268	64.022	1.231	18.467	0.819	12.281	3.485	52.282	0.146	2.192	1.157	17.35	0.035	0.521	0.155	2.325	1.161	17.42	4.683	70.247
120924 p9huP98-8 #01 TMA 1 Cdj_Core[1,7,H]_[17775,41518].im3	TMA1	Stroma	17	120924 p9huP98-8 #01 TMA 1 Cdj_Core[1,7,H]_[17775,41518].im3_Stroma_17	326	120924 p9huP98-8 #01 TMA 1 Cdj_Core[1,7,H]_[17775,41518].im3_Stroma_region17_object326_18248	6	Cluster 6 (SYP-high)	18173.4	41210.2	17		7.6	0.00%	0.74	4.97	1.99	4.984	154.511	0.23	7.126	0.715	22.172	1.232	38.183	0.146	4.519	1.206	37.382	0.033	1.026	0.131	4.073	1.891	58.616	5.834	180.856
120924 p9huP98-8 #01 TMA 1 Cdj_Core[1,7,H]_[17775,41518].im3	TMA1	Stroma	17	120924 p9huP98-8 #01 TMA 1 Cdj_Core[1,7,H]_[17775,41518].im3_Stroma_17	327	120924 p9huP98-8 #01 TMA 1 Cdj_Core[1,7,H]_[17775,41518].im3_Stroma_region17_object327_18249	6	Cluster 6 (SYP-high)	18256.3	41210.7	17		19.7	0.00%	0.39	5.95	1.09	4.828	386.208	0.191	15.32	0.332	26.55	1.811	144.887	0.051	4.077	0.699	55.901	0.023	1.879	0.12	9.614	1.6	127.978	4.887	390.946
120924 p9huP98-8 #01 TMA 1 Cdj_Core[1,7,H]_[17775,41518].im3	TMA1	Stroma	17	120924 p9huP98-8 #01 TMA 1 Cdj_Core[1,7,H]_[17775,41518].im3_Stroma_17	328	120924 p9huP98-8 #01 TMA 1 Cdj_Core[1,7,H]_[17775,41518].im3_Stroma_region17_object328_18250	6	Cluster 6 (SYP-high)	18010	41211.7	17	170.3	7.6	0.00%	0.5	6.41	2.98	4.53	140.432	0.506	15.671	1.154	35.761	2.202	68.253	0.208	6.444	0.941	29.182	0.055	1.712	0.171	5.31	1.523	47.218	4.976	154.265
120924 p9huP98-8 #01 TMA 1 Cdj_Core[1,7,H]_[17775,41518].im3	TMA1	Stroma	17	120924 p9huP98-8 #01 TMA 1 Cdj_Core[1,7,H]_[17775,41518].im3_Stroma_17	329	120924 p9huP98-8 #01 TMA 1 Cdj_Core[1,7,H]_[17775,41518].im3_Stroma_region17_object329_18251	6	Cluster 6 (SYP-high)	18078.5	41210.2	17		2.5	0.00%	1.26	3.64	2.52	3.709	37.087	0.219	2.189	0.307	3.073	2.672	26.722	0.032	0.324	0.96	9.601	0.059	0.587	0.146	1.456	1.569	15.687	4.803	48.027
120924 p9huP98-8 #01 TMA 1 Cdj_Core[1,7,H]_[17775,41518].im3	TMA1	Stroma	17	120924 p9huP98-8 #01 TMA 1 Cdj_Core[1,7,H]_[17775,41518].im3_Stroma_17	331	120924 p9huP98-8 #01 TMA 1 Cdj_Core[1,7,H]_[17775,41518].im3_Stroma_region17_object331_18253	4	Cluster 4 (VAChT+)	18212.1	41221.6	17		176.7	0.04%	0.18	31.57	2.7	7.142	5120.52	0.294	211.048	1.629	1167.95	3.901	2797.29	0.304	218.229	2.92	2093.77	0.033	23.474	0.173	123.724	2.524	1809.85	7.843	5623.34
120924 p9huP98-8 #01 TMA 1 Cdj_Core[1,7,H]_[17775,41518].im3	TMA1	Stroma	17	120924 p9huP98-8 #01 TMA 1 Cdj_Core[1,7,H]_[17775,41518].im3_Stroma_17	332	120924 p9huP98-8 #01 TMA 1 Cdj_Core[1,7,H]_[17775,41518].im3_Stroma_region17_object332_18254	6	Cluster 6 (SYP-high)	18142.6	41211.2	17		3.2	0.00%	0.97	2.98	1.5	3.826	49.744	0.128	1.663	0.455	5.915	2.201	28.612	0.115	1.5	0.812	10.558	0.043	0.561	0.117	1.524	1.847	24.015	5.109	66.415
120924 p9huP98-8 #01 TMA 1 Cdj_Core[1,7,H]_[17775,41518].im3	TMA1	Stroma	17	120924 p9huP98-8 #01 TMA 1 Cdj_Core[1,7,H]_[17775,41518].im3_Stroma_17	334	120924 p9huP98-8 #01 TMA 1 Cdj_Core[1,7,H]_[17775,41518].im3_Stroma_region17_object334_18256	4	Cluster 4 (VAChT+)	18188.8	41213.7	17		7.1	0.00%	0.69	4.36	1.92	5.052	146.51	0.167	4.829	1.549	44.928	2.541	73.696	0.223	6.473	0.777	22.526	0.037	1.061	0.129	3.749	7.825	226.937	6.655	193.009
120924 p9huP98-8 #01 TMA 1 Cdj_Core[1,7,H]_[17775,41518].im3	TMA1	Stroma	17	120924 p9huP98-8 #01 TMA 1 Cdj_Core[1,7,H]_[17775,41518].im3_Stroma_17	335	120924 p9huP98-8 #01 TMA 1 Cdj_Core[1,7,H]_[17775,41518].im3_Stroma_region17_object335_18257	6	Cluster 6 (SYP-high)	18106.3	41215.6	17		17	0.00%	0.49	5.98	1.34	4.008	276.566	0.141	9.713	0.422	29.14	1.499	103.447	0.03	2.044	0.607	41.882	0.029	1.968	0.132	9.133	1.592	109.848	4.574	315.582
120924 p9huP98-8 #01 TMA 1 Cdj_Core[1,7,H]_[17775,41518].im3	TMA1	Stroma	17	120924 p9huP98-8 #01 TMA 1 Cdj_Core[1,7,H]_[17775,41518].im3_Stroma_17	336	120924 p9huP98-8 #01 TMA 1 Cdj_Core[1,7,H]_[17775,41518].im3_Stroma_region17_object336_18258	6	Cluster 6 (SYP-high)	18219.5	41214.2	17		5.4	0.00%	0.69	5.16	2.61	4.275	94.041	0.169	3.728	0.511	11.251	1.848	40.664	0.087	1.923	0.981	21.576	0.029	0.642	0.126	2.763	1.123	24.701	4.297	94.527
120924 p9huP98-8 #01 TMA 1 Cdj_Core[1,7,H]_[17775,41518].im3	TMA1	Stroma	17	120924 p9huP98-8 #01 TMA 1 Cdj_Core[1,7,H]_[17775,41518].im3_Stroma_17	337	120924 p9huP98-8 #01 TMA 1 Cdj_Core[1,7,H]_[17775,41518].im3_Stroma_region17_object337_18259	6	Cluster 6 (SYP-high)	18033.9	41215.6	17	184.5	2.7	0.00%	1.38	1.99	1.33	4.086	44.945	0.934	10.271	0.391	4.3	1.33	14.63	0.009	0.103	0.455	5.009	0.048	0.531	0.14	1.54	1.527	16.794	4.727	51.992
120924 p9huP98-8 #01 TMA 1 Cdj_Core[1,7,H]_[17775,41518].im3	TMA1	Stroma	17	120924 p9huP98-8 #01 TMA 1 Cdj_Core[1,7,H]_[17775,41518].im3_Stroma_17	338	120924 p9huP98-8 #01 TMA 1 Cdj_Core[1,7,H]_[17775,41518].im3_Stroma_region17_object338_18260	6	Cluster 6 (SYP-high)	18177.3	41217.6	17		10.4	0.00%	0.43	6.95	2.92	4.86	204.139	0.268	11.257	0.418	17.547	2.01	84.437	0.172	7.239	1.395	58.593	0.011	0.454	0.129	5.413	2.165	90.922	5.601	235.241
120924 p9huP98-8 #01 TMA 1 Cdj_Core[1,7,H]_[17775,41518].im3	TMA1	Stroma	17	120924 p9huP98-8 #01 TMA 1 Cdj_Core[1,7,H]_[17775,41518].im3_Stroma_17	339	120924 p9huP98-8 #01 TMA 1 Cdj_Core[1,7,H]_[17775,41518].im3_Stroma_region17_object339_18261	4	Cluster 4 (VAChT+)	17582.6	41216.1	17	8.1	3.2	0.00%	1.13	2.49	1.25	4.13	53.693	0.552	7.182	1.313	17.07	4.856	63.132	0.198	2.569	0.297	3.86	0.045	0.59	0.224	2.907	1.661	21.596	5.03	65.39
120924 p9huP98-8 #01 TMA 1 Cdj_Core[1,7,H]_[17775,41518].im3	TMA1	Stroma	17	120924 p9huP98-8 #01 TMA 1 Cdj_Core[1,7,H]_[17775,41518].im3_Stroma_17	341	120924 p9huP98-8 #01 TMA 1 Cdj_Core[1,7,H]_[17775,41518].im3_Stroma_region17_object341_18263	6	Cluster 6 (SYP-high)	18081.5	41218.6	17		20.2	0.00%	0.2	7.38	1.18	3.958	324.588	0.087	7.159	0.252	20.635	1.613	132.228	0.084	6.916	0.571	46.834	0.036	2.951	0.122	9.979	4.318	354.078	6.31	517.399
120924 p9huP98-8 #01 TMA 1 Cdj_Core[1,7,H]_[17775,41518].im3	TMA1	Stroma	17	120924 p9huP98-8 #01 TMA 1 Cdj_Core[1,7,H]_[17775,41518].im3_Stroma_17	342	120924 p9huP98-8 #01 TMA 1 Cdj_Core[1,7,H]_[17775,41518].im3_Stroma_region17_object342_18264	6	Cluster 6 (SYP-high)	18004.1	41218.1	17	161.5	7.1	0.00%	0.43	4.82	1.9	3.882	112.581	0.47	13.63	0.564	16.351	2.341	67.882	0.063	1.824	1.181	34.242	0.06	1.728	0.148	4.285	1.907	55.305	4.742	137.504
120924 p9huP98-8 #01 TMA 1 Cdj_Core[1,7,H]_[17775,41518].im3	TMA1	Stroma	17	120924 p9huP98-8 #01 TMA 1 Cdj_Core[1,7,H]_[17775,41518].im3_Stroma_17	344	120924 p9huP98-8 #01 TMA 1 Cdj_Core[1,7,H]_[17775,41518].im3_Stroma_region17_object344_18266	6	Cluster 6 (SYP-high)	18041.8	41220.1	17	187.7	14.3	0.00%	0.56	5.57	1.65	5.559	322.421	0.285	16.546	0.861	49.947	1.486	86.163	0.149	8.632	0.98	56.857	0.041	2.402	0.157	9.093	1.332	77.273	4.733	274.52
120924 p9huP98-8 #01 TMA 1 Cdj_Core[1,7,H]_[17775,41518].im3	TMA1	Stroma	17	120924 p9huP98-8 #01 TMA 1 Cdj_Core[1,7,H]_[17775,41518].im3_Stroma_17	345	120924 p9huP98-8 #01 TMA 1 Cdj_Core[1,7,H]_[17775,41518].im3_Stroma_region17_object345_18267	6	Cluster 6 (SYP-high)	18070.6	41219.6	17		4.7	0.00%	0.66	4.01	1.72	3.891	73.926	0.221	4.193	0.656	12.456	1.815	34.491	0.12	2.278	0.555	10.541	0.043	0.823	0.139	2.634	1.353	25.706	4.446	84.48
120924 p9huP98-8 #01 TMA 1 Cdj_Core[1,7,H]_[17775,41518].im3	TMA1	Stroma	17	120924 p9huP98-8 #01 TMA 1 Cdj_Core[1,7,H]_[17775,41518].im3_Stroma_17	346	120924 p9huP98-8 #01 TMA 1 Cdj_Core[1,7,H]_[17775,41518].im3_Stroma_region17_object346_18268	6	Cluster 6 (SYP-high)	18103.4	41221.1	17		7.4	0.00%	0.56	4.77	1.71	4.498	134.952	0.152	4.556	0.3	8.989	2.194	65.834	0.031	0.941	0.479	14.368	0.037	1.119	0.129	3.862	1.741	52.225	4.583	137.498
120924 p9huP98-8 #01 TMA 1 Cdj_Core[1,7,H]_[17775,41518].im3	TMA1	Stroma	17	120924 p9huP98-8 #01 TMA 1 Cdj_Core[1,7,H]_[17775,41518].im3_Stroma_17	347	120924 p9huP98-8 #01 TMA 1 Cdj_Core[1,7,H]_[17775,41518].im3_Stroma_region17_object347_18269	6	Cluster 6 (SYP-high)	18131.2	41223.6	17		18.7	0.00%	0.45	7.98	2.04	5.184	393.998	0.232	17.634	1.204	91.475	2.89	219.612	0.144	10.932	1.02	77.507	0.039	2.949	0.124	9.423	1.467	111.512	5.937	451.244
120924 p9huP98-8 #01 TMA 1 Cdj_Core[1,7,H]_[17775,41518].im3	TMA1	Stroma	17	120924 p9huP98-8 #01 TMA 1 Cdj_Core[1,7,H]_[17775,41518].im3_Stroma_17	348	120924 p9huP98-8 #01 TMA 1 Cdj_Core[1,7,H]_[17775,41518].im3_Stroma_region17_object348_18270	6	Cluster 6 (SYP-high)	18119.7	41226.1	17		30.3	0.01%	0.39	10.73	2.43	5.846	719.076	0.21	25.864	1.212	149.059	1.993	245.148	0.147	18.131	1.216	149.557	0.032	3.913	0.138	16.965	1.415	174.037	5.327	655.274
120924 p9huP98-8 #01 TMA 1 Cdj_Core[1,7,H]_[17775,41518].im3	TMA1	Stroma	17	120924 p9huP98-8 #01 TMA 1 Cdj_Core[1,7,H]_[17775,41518].im3_Stroma_17	349	120924 p9huP98-8 #01 TMA 1 Cdj_Core[1,7,H]_[17775,41518].im3_Stroma_region17_object349_18271	4	Cluster 4 (VAChT+)	18059.2	41226.1	17	197.9	41.7	0.01%	0.37	10.84	1.8	5.176	874.826	0.369	62.429	1.774	299.853	0.708	119.731	0.303	51.164	1.537	259.81	0.04	6.687	0.17	28.788	1.397	236.056	5.332	901.08
120924 p9huP98-8 #01 TMA 1 Cdj_Core[1,7,H]_[17775,41518].im3	TMA1	Stroma	17	120924 p9huP98-8 #01 TMA 1 Cdj_Core[1,7,H]_[17775,41518].im3_Stroma_17	350	120924 p9huP98-8 #01 TMA 1 Cdj_Core[1,7,H]_[17775,41518].im3_Stroma_region17_object350_18272	4	Cluster 4 (VAChT+)	18225.5	41224.6	17		10.6	0.00%	0.37	7.52	3.91	5.38	231.321	0.394	16.936	1.988	85.492	4.45	191.342	0.205	8.817	1.049	45.097	0.032	1.382	0.132	5.688	1.43	61.469	4.893	210.409
120924 p9huP98-8 #01 TMA 1 Cdj_Core[1,7,H]_[17775,41518].im3	TMA1	Stroma	17	120924 p9huP98-8 #01 TMA 1 Cdj_Core[1,7,H]_[17775,41518].im3_Stroma_17	351	120924 p9huP98-8 #01 TMA 1 Cdj_Core[1,7,H]_[17775,41518].im3_Stroma_region17_object351_18273	6	Cluster 6 (SYP-high)	17916.7	41226.6	17	88.4	22.4	0.01%	0.36	10.03	2.88	4.483	407.954	0.159	14.446	1.239	112.788	1.539	140.046	0.302	27.527	1.323	120.369	0.046	4.16	0.175	15.967	1.593	144.946	5.992	545.279
120924 p9huP98-8 #01 TMA 1 Cdj_Core[1,7,H]_[17775,41518].im3	TMA1	Stroma	17	120924 p9huP98-8 #01 TMA 1 Cdj_Core[1,7,H]_[17775,41518].im3_Stroma_17	352	120924 p9huP98-8 #01 TMA 1 Cdj_Core[1,7,H]_[17775,41518].im3_Stroma_region17_object352_18274	7	Cluster 7 (Indeterminate/Other)	18111.8	41224.6	17		2.5	0.00%	1.26	2.49	1.8	4.519	45.192	0.098	0.978	0.122	1.222	1.435	14.352	0.018	0.181	0.241	2.405	0.019	0.192	0.113	1.126	1.827	18.266	4.319	43.187
120924 p9huP98-8 #01 TMA 1 Cdj_Core[1,7,H]_[17775,41518].im3	TMA1	Stroma	17	120924 p9huP98-8 #01 TMA 1 Cdj_Core[1,7,H]_[17775,41518].im3_Stroma_17	353	120924 p9huP98-8 #01 TMA 1 Cdj_Core[1,7,H]_[17775,41518].im3_Stroma_region17_object353_18275	6	Cluster 6 (SYP-high)	18044.8	41227.6	17	185.4	9.1	0.00%	0.45	6.69	2.25	4.827	178.581	0.262	9.693	0.705	26.075	1.439	53.236	0.181	6.683	1.153	42.652	0.033	1.22	0.147	5.442	1.127	41.687	3.664	135.555
120924 p9huP98-8 #01 TMA 1 Cdj_Core[1,7,H]_[17775,41518].im3	TMA1	Stroma	17	120924 p9huP98-8 #01 TMA 1 Cdj_Core[1,7,H]_[17775,41518].im3_Stroma_17	354	120924 p9huP98-8 #01 TMA 1 Cdj_Core[1,7,H]_[17775,41518].im3_Stroma_region17_object354_18276	6	Cluster 6 (SYP-high)	18162.9	41227.6	17		16.3	0.00%	0.41	7.92	2.06	5.205	343.538	0.19	12.531	0.309	20.386	1.914	126.294	0.055	3.599	0.395	26.069	0.027	1.807	0.114	7.527	2.059	135.902	5.711	376.912
120924 p9huP98-8 #01 TMA 1 Cdj_Core[1,7,H]_[17775,41518].im3	TMA1	Stroma	17	120924 p9huP98-8 #01 TMA 1 Cdj_Core[1,7,H]_[17775,41518].im3_Stroma_17	355	120924 p9huP98-8 #01 TMA 1 Cdj_Core[1,7,H]_[17775,41518].im3_Stroma_region17_object355_18277	6	Cluster 6 (SYP-high)	17925.6	41228.6	17	94.2	8.6	0.00%	0.43	8.25	3.31	3.954	138.378	0.071	2.489	1.064	37.242	2.545	89.069	0.176	6.172	1.206	42.225	0.067	2.346	0.158	5.521	7.645	267.579	7.166	250.809
120924 p9huP98-8 #01 TMA 1 Cdj_Core[1,7,H]_[17775,41518].im3	TMA1	Stroma	17	120924 p9huP98-8 #01 TMA 1 Cdj_Core[1,7,H]_[17775,41518].im3_Stroma_17	356	120924 p9huP98-8 #01 TMA 1 Cdj_Core[1,7,H]_[17775,41518].im3_Stroma_region17_object356_18278	6	Cluster 6 (SYP-high)	18084	41226.6	17		2.5	0.00%	1.26	3.13	1.88	3.764	37.639	0.084	0.836	0.141	1.407	2.08	20.804	0.046	0.457	0.568	5.676	0.043	0.433	0.127	1.267	3.632	36.324	5.894	58.944
120924 p9huP98-8 #01 TMA 1 Cdj_Core[1,7,H]_[17775,41518].im3	TMA1	Stroma	17	120924 p9huP98-8 #01 TMA 1 Cdj_Core[1,7,H]_[17775,41518].im3_Stroma_17	357	120924 p9huP98-8 #01 TMA 1 Cdj_Core[1,7,H]_[17775,41518].im3_Stroma_region17_object357_18279	1	Cluster 1 (VGLUT1+/SP+)	18231	41229.5	17		12.6	0.00%	0.52	6.32	1.53	5.034	256.72	0.405	20.63	1.174	59.872	7.52	383.515	0.244	12.423	1.366	69.662	0.027	1.365	0.114	5.792	2.12	108.135	7.14	364.151
120924 p9huP98-8 #01 TMA 1 Cdj_Core[1,7,H]_[17775,41518].im3	TMA1	Stroma	17	120924 p9huP98-8 #01 TMA 1 Cdj_Core[1,7,H]_[17775,41518].im3_Stroma_17	358	120924 p9huP98-8 #01 TMA 1 Cdj_Core[1,7,H]_[17775,41518].im3_Stroma_region17_object358_18280	6	Cluster 6 (SYP-high)	18137.1	41230	17		20.5	0.00%	0.32	8.71	2.06	4.26	353.597	0.272	22.59	1.062	88.122	2.486	206.338	0.232	19.283	0.93	77.188	0.029	2.43	0.148	12.308	1.926	159.839	5.5	456.482
120924 p9huP98-8 #01 TMA 1 Cdj_Core[1,7,H]_[17775,41518].im3	TMA1	Stroma	17	120924 p9huP98-8 #01 TMA 1 Cdj_Core[1,7,H]_[17775,41518].im3_Stroma_17	359	120924 p9huP98-8 #01 TMA 1 Cdj_Core[1,7,H]_[17775,41518].im3_Stroma_region17_object359_18281	4	Cluster 4 (VAChT+)	18212.6	41230.5	17		11.3	0.00%	0.33	8.53	3.46	3.647	167.754	0.647	29.74	1.55	71.317	5.743	264.173	0.301	13.827	2.281	104.938	0.015	0.678	0.17	7.82	2.839	130.591	6.631	305.045
120924 p9huP98-8 #01 TMA 1 Cdj_Core[1,7,H]_[17775,41518].im3	TMA1	Stroma	17	120924 p9huP98-8 #01 TMA 1 Cdj_Core[1,7,H]_[17775,41518].im3_Stroma_17	360	120924 p9huP98-8 #01 TMA 1 Cdj_Core[1,7,H]_[17775,41518].im3_Stroma_region17_object360_18282	6	Cluster 6 (SYP-high)	18271.2	41229.1	17		5.9	0.00%	0.62	4.01	2.1	4.608	110.589	0.432	10.361	0.69	16.571	2.603	62.482	0.145	3.482	0.916	21.99	0.032	0.766	0.133	3.191	1.299	31.175	4.269	102.451
120924 p9huP98-8 #01 TMA 1 Cdj_Core[1,7,H]_[17775,41518].im3	TMA1	Stroma	17	120924 p9huP98-8 #01 TMA 1 Cdj_Core[1,7,H]_[17775,41518].im3_Stroma_17	361	120924 p9huP98-8 #01 TMA 1 Cdj_Core[1,7,H]_[17775,41518].im3_Stroma_region17_object361_18283	6	Cluster 6 (SYP-high)	17907.3	41230	17	79.1	4.2	0.00%	0.74	4.72	2.94	4.117	69.989	0.22	3.735	0.763	12.972	2.038	34.653	0.061	1.045	0.473	8.034	0.032	0.542	0.173	2.945	1.226	20.843	3.157	53.67
120924 p9huP98-8 #01 TMA 1 Cdj_Core[1,7,H]_[17775,41518].im3	TMA1	Stroma	17	120924 p9huP98-8 #01 TMA 1 Cdj_Core[1,7,H]_[17775,41518].im3_Stroma_17	362	120924 p9huP98-8 #01 TMA 1 Cdj_Core[1,7,H]_[17775,41518].im3_Stroma_region17_object362_18284	6	Cluster 6 (SYP-high)	18074.6	41232.5	17		20.7	0.00%	0.36	9.06	2.48	5.311	446.121	0.076	6.419	0.52	43.711	2.509	210.793	0.084	7.029	0.793	66.616	0.034	2.867	0.14	11.729	1.522	127.816	5.93	498.161
120924 p9huP98-8 #01 TMA 1 Cdj_Core[1,7,H]_[17775,41518].im3	TMA1	Stroma	17	120924 p9huP98-8 #01 TMA 1 Cdj_Core[1,7,H]_[17775,41518].im3_Stroma_17	363	120924 p9huP98-8 #01 TMA 1 Cdj_Core[1,7,H]_[17775,41518].im3_Stroma_region17_object363_18285	4	Cluster 4 (VAChT+)	18249.8	41229.5	17		8.1	0.00%	0.86	3.48	1.16	4.259	140.56	0.421	13.881	1.853	61.164	1.322	43.639	0.228	7.513	1.27	41.926	0.036	1.187	0.154	5.072	1.629	53.746	6.531	215.538
120924 p9huP98-8 #01 TMA 1 Cdj_Core[1,7,H]_[17775,41518].im3	TMA1	Stroma	17	120924 p9huP98-8 #01 TMA 1 Cdj_Core[1,7,H]_[17775,41518].im3_Stroma_17	364	120924 p9huP98-8 #01 TMA 1 Cdj_Core[1,7,H]_[17775,41518].im3_Stroma_region17_object364_18286	6	Cluster 6 (SYP-high)	18238.4	41233.5	17		41.7	0.01%	0.42	11	1.84	5.862	990.68	0.186	31.381	0.649	109.639	1.8	304.157	0.068	11.504	0.834	140.938	0.029	4.882	0.124	20.978	1.252	211.546	4.947	836.012
120924 p9huP98-8 #01 TMA 1 Cdj_Core[1,7,H]_[17775,41518].im3	TMA1	Stroma	17	120924 p9huP98-8 #01 TMA 1 Cdj_Core[1,7,H]_[17775,41518].im3_Stroma_17	365	120924 p9huP98-8 #01 TMA 1 Cdj_Core[1,7,H]_[17775,41518].im3_Stroma_region17_object365_18287	6	Cluster 6 (SYP-high)	18256.8	41231	17		8.1	0.00%	0.72	4.6	1.55	5.199	171.577	0.988	32.614	0.24	7.915	2.088	68.915	0.121	4.006	0.976	32.224	0.016	0.517	0.131	4.333	2.215	73.101	4.078	134.567
120924 p9huP98-8 #01 TMA 1 Cdj_Core[1,7,H]_[17775,41518].im3	TMA1	Stroma	17	120924 p9huP98-8 #01 TMA 1 Cdj_Core[1,7,H]_[17775,41518].im3_Stroma_17	366	120924 p9huP98-8 #01 TMA 1 Cdj_Core[1,7,H]_[17775,41518].im3_Stroma_region17_object366_18288	4	Cluster 4 (VAChT+)	17649.6	41232.5	17	10.2	14.5	0.00%	0.61	5.52	1.43	5.612	331.134	0.401	23.664	1.636	96.552	2.302	135.805	0.576	33.966	0.665	39.242	0.054	3.157	0.228	13.467	1.964	115.86	5.464	322.383
120924 p9huP98-8 #01 TMA 1 Cdj_Core[1,7,H]_[17775,41518].im3	TMA1	Stroma	17	120924 p9huP98-8 #01 TMA 1 Cdj_Core[1,7,H]_[17775,41518].im3_Stroma_17	367	120924 p9huP98-8 #01 TMA 1 Cdj_Core[1,7,H]_[17775,41518].im3_Stroma_region17_object367_18289	6	Cluster 6 (SYP-high)	18181.3	41244.9	17		245	0.06%	0.12	39.84	2.89	5.425	5392.7	0.241	239.83	0.933	927.644	2.341	2326.81	0.166	165.27	1.679	1669.3	0.035	34.767	0.15	148.796	1.73	1720.03	5.798	5763.5
120924 p9huP98-8 #01 TMA 1 Cdj_Core[1,7,H]_[17775,41518].im3	TMA1	Stroma	17	120924 p9huP98-8 #01 TMA 1 Cdj_Core[1,7,H]_[17775,41518].im3_Stroma_17	368	120924 p9huP98-8 #01 TMA 1 Cdj_Core[1,7,H]_[17775,41518].im3_Stroma_region17_object368_18290	4	Cluster 4 (VAChT+)	17540.9	41233.5	17	26.4	13.8	0.00%	0.31	6.49	1.2	3.86	216.174	0.441	24.722	2.41	134.967	2.769	155.037	0.352	19.688	1.375	77.016	0.073	4.094	0.232	12.989	5.161	289.014	5.948	333.064
120924 p9huP98-8 #01 TMA 1 Cdj_Core[1,7,H]_[17775,41518].im3	TMA1	Stroma	17	120924 p9huP98-8 #01 TMA 1 Cdj_Core[1,7,H]_[17775,41518].im3_Stroma_17	369	120924 p9huP98-8 #01 TMA 1 Cdj_Core[1,7,H]_[17775,41518].im3_Stroma_region17_object369_18291	6	Cluster 6 (SYP-high)	18043.8	41234.5	17	180.5	8.1	0.00%	0.49	5.79	2.53	4.37	144.204	0.503	16.609	0.987	32.584	2.717	89.673	0.315	10.403	0.874	28.848	0.025	0.836	0.185	6.121	1.077	35.532	4.326	142.77
120924 p9huP98-8 #01 TMA 1 Cdj_Core[1,7,H]_[17775,41518].im3	TMA1	Stroma	17	120924 p9huP98-8 #01 TMA 1 Cdj_Core[1,7,H]_[17775,41518].im3_Stroma_17	370	120924 p9huP98-8 #01 TMA 1 Cdj_Core[1,7,H]_[17775,41518].im3_Stroma_region17_object370_18292	4	Cluster 4 (VAChT+)	18192.7	41238	17		21.2	0.00%	0.19	8.22	1.54	3.695	317.777	0.486	41.765	1.888	162.343	3.5	300.986	0.374	32.188	2.085	179.292	0.02	1.715	0.165	14.163	3.304	284.149	5.529	475.521
120924 p9huP98-8 #01 TMA 1 Cdj_Core[1,7,H]_[17775,41518].im3	TMA1	Stroma	17	120924 p9huP98-8 #01 TMA 1 Cdj_Core[1,7,H]_[17775,41518].im3_Stroma_17	371	120924 p9huP98-8 #01 TMA 1 Cdj_Core[1,7,H]_[17775,41518].im3_Stroma_region17_object371_18293	6	Cluster 6 (SYP-high)	18222	41237	17		13.1	0.00%	0.74	4.5	1.11	4.256	225.592	0.956	50.687	0.429	22.732	1.954	103.58	0.169	8.94	1.898	100.598	0.019	1.004	0.14	7.409	0.898	47.596	4.8	254.381
120924 p9huP98-8 #01 TMA 1 Cdj_Core[1,7,H]_[17775,41518].im3	TMA1	Stroma	17	120924 p9huP98-8 #01 TMA 1 Cdj_Core[1,7,H]_[17775,41518].im3_Stroma_17	373	120924 p9huP98-8 #01 TMA 1 Cdj_Core[1,7,H]_[17775,41518].im3_Stroma_region17_object373_18295	6	Cluster 6 (SYP-high)	18131.7	41237	17		3.2	0.00%	1.13	2.48	1.25	4.267	55.468	0.138	1.793	0.095	1.239	1.541	20.032	0.05	0.644	0.387	5.03	0.045	0.587	0.125	1.63	2.143	27.857	5.568	72.385
120924 p9huP98-8 #01 TMA 1 Cdj_Core[1,7,H]_[17775,41518].im3	TMA1	Stroma	17	120924 p9huP98-8 #01 TMA 1 Cdj_Core[1,7,H]_[17775,41518].im3_Stroma_17	375	120924 p9huP98-8 #01 TMA 1 Cdj_Core[1,7,H]_[17775,41518].im3_Stroma_region17_object375_18297	6	Cluster 6 (SYP-high)	18130.2	41241	17		18.5	0.00%	0.27	10.33	3.95	4.677	350.765	0.221	16.55	0.757	56.812	1.1	82.537	0.145	10.846	0.686	51.432	0.025	1.893	0.13	9.75	1.805	135.355	5.378	403.334
120924 p9huP98-8 #01 TMA 1 Cdj_Core[1,7,H]_[17775,41518].im3	TMA1	Stroma	17	120924 p9huP98-8 #01 TMA 1 Cdj_Core[1,7,H]_[17775,41518].im3_Stroma_17	376	120924 p9huP98-8 #01 TMA 1 Cdj_Core[1,7,H]_[17775,41518].im3_Stroma_region17_object376_18298	6	Cluster 6 (SYP-high)	18120.2	41241	17		4.7	0.00%	0.74	4.05	2.21	4.692	89.139	0.186	3.535	0.758	14.402	1.512	28.735	0.343	6.526	0.712	13.537	0.02	0.385	0.145	2.762	3.507	66.642	4.077	77.455
120924 p9huP98-8 #01 TMA 1 Cdj_Core[1,7,H]_[17775,41518].im3	TMA1	Stroma	17	120924 p9huP98-8 #01 TMA 1 Cdj_Core[1,7,H]_[17775,41518].im3_Stroma_17	378	120924 p9huP98-8 #01 TMA 1 Cdj_Core[1,7,H]_[17775,41518].im3_Stroma_region17_object378_18300	6	Cluster 6 (SYP-high)	17946	41241.5	17	105.4	3.9	0.00%	0.79	3.48	1.75	3.763	60.208	0.223	3.571	1.088	17.409	3.181	50.9	0.365	5.834	1.733	27.726	0.055	0.885	0.16	2.557	1.482	23.717	6.222	99.555
120924 p9huP98-8 #01 TMA 1 Cdj_Core[1,7,H]_[17775,41518].im3	TMA1	Stroma	17	120924 p9huP98-8 #01 TMA 1 Cdj_Core[1,7,H]_[17775,41518].im3_Stroma_17	379	120924 p9huP98-8 #01 TMA 1 Cdj_Core[1,7,H]_[17775,41518].im3_Stroma_region17_object379_18301	6	Cluster 6 (SYP-high)	17921.2	41243.9	17	82.2	14	0.00%	0.47	7.09	1.97	4.717	268.844	0.186	10.607	1.131	64.489	2.119	120.78	0.067	3.823	0.76	43.333	0.047	2.679	0.157	8.932	1.165	66.429	4.557	259.732
120924 p9huP98-8 #01 TMA 1 Cdj_Core[1,7,H]_[17775,41518].im3	TMA1	Stroma	17	120924 p9huP98-8 #01 TMA 1 Cdj_Core[1,7,H]_[17775,41518].im3_Stroma_17	380	120924 p9huP98-8 #01 TMA 1 Cdj_Core[1,7,H]_[17775,41518].im3_Stroma_region17_object380_18302	6	Cluster 6 (SYP-high)	18069.6	41245.4	17	196.6	20	0.00%	0.26	9.48	2.43	4.382	354.967	0.807	65.348	0.685	55.514	3.07	248.702	0.17	13.769	1.109	89.853	0.054	4.382	0.156	12.599	1.794	145.299	5.438	440.498
120924 p9huP98-8 #01 TMA 1 Cdj_Core[1,7,H]_[17775,41518].im3	TMA1	Stroma	17	120924 p9huP98-8 #01 TMA 1 Cdj_Core[1,7,H]_[17775,41518].im3_Stroma_17	381	120924 p9huP98-8 #01 TMA 1 Cdj_Core[1,7,H]_[17775,41518].im3_Stroma_region17_object381_18303	4	Cluster 4 (VAChT+)	18196.7	41247.9	17		49	0.01%	0.28	14.71	2.35	3.801	756.354	0.268	53.409	1.781	354.349	2.525	502.565	0.198	39.368	2.442	485.958	0.035	6.923	0.158	31.379	3.61	718.434	6.507	1294.96
120924 p9huP98-8 #01 TMA 1 Cdj_Core[1,7,H]_[17775,41518].im3	TMA1	Stroma	17	120924 p9huP98-8 #01 TMA 1 Cdj_Core[1,7,H]_[17775,41518].im3_Stroma_17	382	120924 p9huP98-8 #01 TMA 1 Cdj_Core[1,7,H]_[17775,41518].im3_Stroma_region17_object382_18304	6	Cluster 6 (SYP-high)	18241.4	41262.8	17		256.8	0.06%	0.08	52.23	4.63	6.498	6770.69	0.572	596.106	1.213	1263.52	3.283	3420.7	0.214	222.967	1.635	1703.28	0.03	31.504	0.146	152.516	1.908	1987.98	7.326	7633.2
120924 p9huP98-8 #01 TMA 1 Cdj_Core[1,7,H]_[17775,41518].im3	TMA1	Stroma	17	120924 p9huP98-8 #01 TMA 1 Cdj_Core[1,7,H]_[17775,41518].im3_Stroma_17	383	120924 p9huP98-8 #01 TMA 1 Cdj_Core[1,7,H]_[17775,41518].im3_Stroma_region17_object383_18305	6	Cluster 6 (SYP-high)	18088.5	41249.4	17		3	0.00%	1.05	3.38	2.44	4.368	52.413	0.171	2.053	1.155	13.859	1.906	22.876	0.182	2.18	0.329	3.944	0.051	0.615	0.149	1.785	2.358	28.299	5.049	60.589
120924 p9huP98-8 #01 TMA 1 Cdj_Core[1,7,H]_[17775,41518].im3	TMA1	Stroma	17	120924 p9huP98-8 #01 TMA 1 Cdj_Core[1,7,H]_[17775,41518].im3_Stroma_17	384	120924 p9huP98-8 #01 TMA 1 Cdj_Core[1,7,H]_[17775,41518].im3_Stroma_region17_object384_18306	4	Cluster 4 (VAChT+)	18210.6	41250.9	17		7.9	0.00%	0.45	6.15	3.14	4.855	155.353	0.242	7.735	1.346	43.065	3.02	96.629	0.418	13.375	1.15	36.794	0.026	0.839	0.121	3.859	7.451	238.442	6.303	201.686
120924 p9huP98-8 #01 TMA 1 Cdj_Core[1,7,H]_[17775,41518].im3	TMA1	Stroma	17	120924 p9huP98-8 #01 TMA 1 Cdj_Core[1,7,H]_[17775,41518].im3_Stroma_17	385	120924 p9huP98-8 #01 TMA 1 Cdj_Core[1,7,H]_[17775,41518].im3_Stroma_region17_object385_18307	4	Cluster 4 (VAChT+)	18258.8	41251.4	17		7.9	0.00%	0.7	4.49	1.66	4.625	147.992	0.401	12.828	3.181	101.781	0.702	22.47	0.567	18.135	1.81	57.933	0.009	0.29	0.163	5.203	3.989	127.656	5.704	182.528
120924 p9huP98-8 #01 TMA 1 Cdj_Core[1,7,H]_[17775,41518].im3	TMA1	Stroma	17	120924 p9huP98-8 #01 TMA 1 Cdj_Core[1,7,H]_[17775,41518].im3_Stroma_17	386	120924 p9huP98-8 #01 TMA 1 Cdj_Core[1,7,H]_[17775,41518].im3_Stroma_region17_object386_18308	4	Cluster 4 (VAChT+)	18153.5	41253.4	17		7.4	0.00%	0.56	5.04	2.34	4.419	132.559	0.238	7.127	1.68	50.414	1.213	36.377	0.19	5.693	0.569	17.061	0.029	0.856	0.12	3.598	2.166	64.98	5.94	178.194
120924 p9huP98-8 #01 TMA 1 Cdj_Core[1,7,H]_[17775,41518].im3	TMA1	Stroma	17	120924 p9huP98-8 #01 TMA 1 Cdj_Core[1,7,H]_[17775,41518].im3_Stroma_17	387	120924 p9huP98-8 #01 TMA 1 Cdj_Core[1,7,H]_[17775,41518].im3_Stroma_region17_object387_18309	6	Cluster 6 (SYP-high)	17501.1	41253.9	17	12.7	2.5	0.00%	1.26	1.99	1	4.002	40.021	0.444	4.444	0.376	3.763	1.578	15.783	0.17	1.698	0.951	9.506	0.069	0.687	0.224	2.236	1.604	16.041	4.463	44.625
120924 p9huP98-8 #01 TMA 1 Cdj_Core[1,7,H]_[17775,41518].im3	TMA1	Stroma	17	120924 p9huP98-8 #01 TMA 1 Cdj_Core[1,7,H]_[17775,41518].im3_Stroma_17	388	120924 p9huP98-8 #01 TMA 1 Cdj_Core[1,7,H]_[17775,41518].im3_Stroma_region17_object388_18310	6	Cluster 6 (SYP-high)	18079	41260.8	17		22.2	0.01%	0.24	12.56	3.46	4.383	394.47	0.577	51.908	0.893	80.412	3.268	294.076	0.559	50.279	0.944	85.005	0.043	3.843	0.169	15.182	2.694	242.424	5.669	510.202
120924 p9huP98-8 #01 TMA 1 Cdj_Core[1,7,H]_[17775,41518].im3	TMA1	Stroma	17	120924 p9huP98-8 #01 TMA 1 Cdj_Core[1,7,H]_[17775,41518].im3_Stroma_17	389	120924 p9huP98-8 #01 TMA 1 Cdj_Core[1,7,H]_[17775,41518].im3_Stroma_region17_object389_18311	6	Cluster 6 (SYP-high)	18113.3	41256.9	17		5.4	0.00%	0.69	3.97	2	4.64	102.08	0.227	4.984	0.291	6.405	2.454	53.979	0.052	1.135	0.927	20.392	0.048	1.052	0.13	2.86	1.886	41.484	5.39	118.579
120924 p9huP98-8 #01 TMA 1 Cdj_Core[1,7,H]_[17775,41518].im3	TMA1	Stroma	17	120924 p9huP98-8 #01 TMA 1 Cdj_Core[1,7,H]_[17775,41518].im3_Stroma_17	390	120924 p9huP98-8 #01 TMA 1 Cdj_Core[1,7,H]_[17775,41518].im3_Stroma_region17_object390_18312	4	Cluster 4 (VAChT+)	17487.2	41256.9	17	13.2	3.7	0.00%	0.84	2.72	1.33	4.318	64.766	0.935	14.019	1.964	29.458	4.349	65.236	0.358	5.377	1.514	22.715	0.053	0.797	0.231	3.469	3.61	54.154	5.782	86.731
120924 p9huP98-8 #01 TMA 1 Cdj_Core[1,7,H]_[17775,41518].im3	TMA1	Stroma	17	120924 p9huP98-8 #01 TMA 1 Cdj_Core[1,7,H]_[17775,41518].im3_Stroma_17	391	120924 p9huP98-8 #01 TMA 1 Cdj_Core[1,7,H]_[17775,41518].im3_Stroma_region17_object391_18313	4	Cluster 4 (VAChT+)	17903.3	41257.4	17	60.2	3.7	0.00%	0.84	2.6	1.37	4.076	61.139	2.737	41.061	1.609	24.131	6.178	92.676	2.468	37.021	1.18	17.693	0.083	1.252	0.262	3.934	2.416	36.246	8.222	123.335
120924 p9huP98-8 #01 TMA 1 Cdj_Core[1,7,H]_[17775,41518].im3	TMA1	Stroma	17	120924 p9huP98-8 #01 TMA 1 Cdj_Core[1,7,H]_[17775,41518].im3_Stroma_17	394	120924 p9huP98-8 #01 TMA 1 Cdj_Core[1,7,H]_[17775,41518].im3_Stroma_region17_object394_18316	6	Cluster 6 (SYP-high)	18209.6	41259.8	17		12.6	0.00%	0.38	6.11	1.67	4.213	214.851	0.828	42.216	0.829	42.291	2.096	106.904	0.231	11.773	1.889	96.316	0.046	2.361	0.133	6.768	1.874	95.583	5.984	305.16
120924 p9huP98-8 #01 TMA 1 Cdj_Core[1,7,H]_[17775,41518].im3	TMA1	Stroma	17	120924 p9huP98-8 #01 TMA 1 Cdj_Core[1,7,H]_[17775,41518].im3_Stroma_17	395	120924 p9huP98-8 #01 TMA 1 Cdj_Core[1,7,H]_[17775,41518].im3_Stroma_region17_object395_18317	1	Cluster 1 (VGLUT1+/SP+)	17902.8	41260.3	17	58.5	4.4	0.00%	0.7	4.11	1.98	4.082	73.477	2.368	42.617	0.646	11.63	6.493	116.874	1.952	35.137	1.055	18.992	0.068	1.223	0.271	4.882	2.632	47.381	7.436	133.844
120924 p9huP98-8 #01 TMA 1 Cdj_Core[1,7,H]_[17775,41518].im3	TMA1	Stroma	17	120924 p9huP98-8 #01 TMA 1 Cdj_Core[1,7,H]_[17775,41518].im3_Stroma_17	396	120924 p9huP98-8 #01 TMA 1 Cdj_Core[1,7,H]_[17775,41518].im3_Stroma_region17_object396_18318	6	Cluster 6 (SYP-high)	18116.8	41262.3	17		10.6	0.00%	0.6	5.97	2.39	4.877	209.7	0.394	16.936	1.354	58.205	1.971	84.746	0.108	4.661	1.25	53.737	0.026	1.113	0.139	5.984	1.675	72.037	6.278	269.959
120924 p9huP98-8 #01 TMA 1 Cdj_Core[1,7,H]_[17775,41518].im3	TMA1	Stroma	17	120924 p9huP98-8 #01 TMA 1 Cdj_Core[1,7,H]_[17775,41518].im3_Stroma_17	397	120924 p9huP98-8 #01 TMA 1 Cdj_Core[1,7,H]_[17775,41518].im3_Stroma_region17_object397_18319	6	Cluster 6 (SYP-high)	18134.1	41260.3	17		2.7	0.00%	1.14	2.72	1.69	4.126	45.385	0.062	0.685	0.303	3.33	1.177	12.943	0.017	0.192	0.296	3.257	0.026	0.287	0.121	1.327	1.92	21.118	4.706	51.766
120924 p9huP98-8 #01 TMA 1 Cdj_Core[1,7,H]_[17775,41518].im3	TMA1	Stroma	17	120924 p9huP98-8 #01 TMA 1 Cdj_Core[1,7,H]_[17775,41518].im3_Stroma_17	398	120924 p9huP98-8 #01 TMA 1 Cdj_Core[1,7,H]_[17775,41518].im3_Stroma_region17_object398_18320	6	Cluster 6 (SYP-high)	17483.3	41260.8	17	7.8	2.5	0.00%	1.26	2.48	1.65	4.054	40.544	0.864	8.642	0.927	9.27	2.23	22.295	0.388	3.876	0.483	4.827	0.059	0.593	0.238	2.383	2.802	28.021	4.446	44.461
120924 p9huP98-8 #01 TMA 1 Cdj_Core[1,7,H]_[17775,41518].im3	TMA1	Stroma	17	120924 p9huP98-8 #01 TMA 1 Cdj_Core[1,7,H]_[17775,41518].im3_Stroma_17	399	120924 p9huP98-8 #01 TMA 1 Cdj_Core[1,7,H]_[17775,41518].im3_Stroma_region17_object399_18321	4	Cluster 4 (VAChT+)	18193.7	41270.8	17		59.4	0.01%	0.13	26.08	6.69	3.63	874.758	0.298	71.89	1.395	336.131	3.315	799.011	0.376	90.498	2.264	545.562	0.03	7.14	0.149	36.009	5.718	1378.04	6.39	1539.97
120924 p9huP98-8 #01 TMA 1 Cdj_Core[1,7,H]_[17775,41518].im3	TMA1	Stroma	17	120924 p9huP98-8 #01 TMA 1 Cdj_Core[1,7,H]_[17775,41518].im3_Stroma_17	400	120924 p9huP98-8 #01 TMA 1 Cdj_Core[1,7,H]_[17775,41518].im3_Stroma_region17_object400_18322	6	Cluster 6 (SYP-high)	18228.5	41274.2	17		75.2	0.02%	0.09	31.44	4.17	4.917	1499.69	0.274	83.512	0.555	169.124	2.102	641.011	0.07	21.234	0.766	233.597	0.024	7.395	0.116	35.308	2.932	894.212	5.532	1687.23
120924 p9huP98-8 #01 TMA 1 Cdj_Core[1,7,H]_[17775,41518].im3	TMA1	Stroma	17	120924 p9huP98-8 #01 TMA 1 Cdj_Core[1,7,H]_[17775,41518].im3_Stroma_17	401	120924 p9huP98-8 #01 TMA 1 Cdj_Core[1,7,H]_[17775,41518].im3_Stroma_region17_object401_18323	6	Cluster 6 (SYP-high)	18144.6	41264.8	17		3.2	0.00%	1.13	2.48	1.25	3.98	51.741	0.345	4.489	1.369	17.798	1.322	17.183	0.098	1.274	0.38	4.934	0.034	0.447	0.136	1.763	1.205	15.665	4.282	55.666
120924 p9huP98-8 #01 TMA 1 Cdj_Core[1,7,H]_[17775,41518].im3	TMA1	Stroma	17	120924 p9huP98-8 #01 TMA 1 Cdj_Core[1,7,H]_[17775,41518].im3_Stroma_17	403	120924 p9huP98-8 #01 TMA 1 Cdj_Core[1,7,H]_[17775,41518].im3_Stroma_region17_object403_18325	6	Cluster 6 (SYP-high)	17930.6	41267.8	17	75.1	16.5	0.00%	0.27	11.65	4.31	5.041	337.749	0.114	7.664	0.37	24.787	2.467	165.291	0.255	17.107	1.053	70.548	0.055	3.657	0.177	11.842	4.722	316.39	6.529	437.43
120924 p9huP98-8 #01 TMA 1 Cdj_Core[1,7,H]_[17775,41518].im3	TMA1	Stroma	17	120924 p9huP98-8 #01 TMA 1 Cdj_Core[1,7,H]_[17775,41518].im3_Stroma_17	404	120924 p9huP98-8 #01 TMA 1 Cdj_Core[1,7,H]_[17775,41518].im3_Stroma_region17_object404_18326	6	Cluster 6 (SYP-high)	18142.1	41266.8	17		9.9	0.00%	0.64	4.94	1.68	4.513	180.506	0.46	18.403	1.048	41.91	1.988	79.536	0.079	3.168	1.309	52.359	0.045	1.795	0.141	5.643	2.571	102.843	5.822	232.869
120924 p9huP98-8 #01 TMA 1 Cdj_Core[1,7,H]_[17775,41518].im3	TMA1	Stroma	17	120924 p9huP98-8 #01 TMA 1 Cdj_Core[1,7,H]_[17775,41518].im3_Stroma_17	406	120924 p9huP98-8 #01 TMA 1 Cdj_Core[1,7,H]_[17775,41518].im3_Stroma_region17_object406_18328	6	Cluster 6 (SYP-high)	17993.6	41267.8	17	120.3	3	0.00%	1.05	2.98	2	4.036	48.427	0.061	0.735	0.214	2.565	2.841	34.087	0.235	2.817	0.754	9.044	0.044	0.525	0.146	1.751	2.29	27.485	6.519	78.223
120924 p9huP98-8 #01 TMA 1 Cdj_Core[1,7,H]_[17775,41518].im3	TMA1	Stroma	17	120924 p9huP98-8 #01 TMA 1 Cdj_Core[1,7,H]_[17775,41518].im3_Stroma_17	407	120924 p9huP98-8 #01 TMA 1 Cdj_Core[1,7,H]_[17775,41518].im3_Stroma_region17_object407_18329	6	Cluster 6 (SYP-high)	18174.9	41270.3	17		15	0.00%	0.33	8.05	2.22	3.924	239.361	0.258	15.716	0.878	53.588	2.302	140.421	0.131	7.998	0.96	58.562	0.042	2.574	0.122	7.422	8.912	543.618	8.243	502.848
120924 p9huP98-8 #01 TMA 1 Cdj_Core[1,7,H]_[17775,41518].im3	TMA1	Stroma	17	120924 p9huP98-8 #01 TMA 1 Cdj_Core[1,7,H]_[17775,41518].im3_Stroma_17	409	120924 p9huP98-8 #01 TMA 1 Cdj_Core[1,7,H]_[17775,41518].im3_Stroma_region17_object409_18331	1	Cluster 1 (VGLUT1+/SP+)	18205.6	41272.7	17		6.9	0.00%	0.56	5.07	2.25	5.25	147.012	0.193	5.416	0.202	5.669	6.868	192.299	0.216	6.04	0.838	23.463	0.062	1.732	0.11	3.082	2.64	73.933	7.094	198.635
120924 p9huP98-8 #01 TMA 1 Cdj_Core[1,7,H]_[17775,41518].im3	TMA1	Stroma	17	120924 p9huP98-8 #01 TMA 1 Cdj_Core[1,7,H]_[17775,41518].im3_Stroma_17	410	120924 p9huP98-8 #01 TMA 1 Cdj_Core[1,7,H]_[17775,41518].im3_Stroma_region17_object410_18332	4	Cluster 4 (VAChT+)	17847.7	41275.7	17	7.5	7.4	0.00%	0.52	4.75	1.65	4.131	123.942	0.262	7.857	2.21	66.287	3.182	95.471	0.438	13.126	1.612	48.366	0.059	1.768	0.215	6.452	7.022	210.668	6.136	184.067
120924 p9huP98-8 #01 TMA 1 Cdj_Core[1,7,H]_[17775,41518].im3	TMA1	Stroma	17	120924 p9huP98-8 #01 TMA 1 Cdj_Core[1,7,H]_[17775,41518].im3_Stroma_17	411	120924 p9huP98-8 #01 TMA 1 Cdj_Core[1,7,H]_[17775,41518].im3_Stroma_region17_object411_18333	6	Cluster 6 (SYP-high)	17959.9	41275.2	17	89.9	3.5	0.00%	0.9	2.96	1.9	4.262	59.669	0.346	4.844	0.905	12.676	2.432	34.042	0.185	2.587	0.354	4.958	0.047	0.658	0.166	2.328	1.549	21.681	4.908	68.714
