## Supplemental Table 4 for "Stromal innervation is prognostic in non-muscle-invasive bladder cancer and predicted by a distinct microenvironmental transcriptomic signature" (part 3 of 3)

### Sheet: S4A_Final_cohort_no_cluster3 (continued)
Sample Name	TMA	Tissue Category	category_region_id_clean	region_tag	Object ID.obj_count_data	object_tag	.subcluster_num	cluster_phenotype	Object X Position.obj_count_data	Object Y Position.obj_count_data	Category Region ID.obj_count_data	Distance from Tissue Category Edge (microns).obj_count_data	Object Area (square microns).obj_count_data	Object Area (percent).obj_count_data	Object Compactness.obj_count_data	Object Major Axis.obj_count_data	Object Axis Ratio.obj_count_data	Object PGP9.5 (Opal 480) Mean (Normalized Counts, Total Weighting).obj_count_data	Object PGP9.5 (Opal 480) Total (Normalized Counts, Total Weighting).obj_count_data	Object CD31 (Opal 520) Mean (Normalized Counts, Total Weighting).obj_count_data	Object CD31 (Opal 520) Total (Normalized Counts, Total Weighting).obj_count_data	Object VACHT (Opal 540) Mean (Normalized Counts, Total Weighting).obj_count_data	Object VACHT (Opal 540) Total (Normalized Counts, Total Weighting).obj_count_data	Object VGLUT1 (Opal 570) Mean (Normalized Counts, Total Weighting).obj_count_data	Object VGLUT1 (Opal 570) Total (Normalized Counts, Total Weighting).obj_count_data	Object TH (Opal 620) Mean (Normalized Counts, Total Weighting).obj_count_data	Object TH (Opal 620) Total (Normalized Counts, Total Weighting).obj_count_data	Object SYP (Opal 650) Mean (Normalized Counts, Total Weighting).obj_count_data	Object SYP (Opal 650) Total (Normalized Counts, Total Weighting).obj_count_data	Object SP (Opal 690) Mean (Normalized Counts, Total Weighting).obj_count_data	Object SP (Opal 690) Total (Normalized Counts, Total Weighting).obj_count_data	Object panCK (Opal 780) Mean (Normalized Counts, Total Weighting).obj_count_data	Object panCK (Opal 780) Total (Normalized Counts, Total Weighting).obj_count_data	Object DAPI Mean (Normalized Counts, Total Weighting).obj_count_data	Object DAPI Total (Normalized Counts, Total Weighting).obj_count_data	Object Autofluorescence Mean (Normalized Counts, Total Weighting).obj_count_data	Object Autofluorescence Total (Normalized Counts, Total Weighting).obj_count_data
120924 p9huP98-8 #01 TMA 1 Cdj_Core[1,7,H]_[17775,41518].im3	TMA1	Stroma	17	120924 p9huP98-8 #01 TMA 1 Cdj_Core[1,7,H]_[17775,41518].im3_Stroma_17	412	120924 p9huP98-8 #01 TMA 1 Cdj_Core[1,7,H]_[17775,41518].im3_Stroma_region17_object412_18334	4	Cluster 4 (VAChT+)	18089	41275.7	17		3.2	0.00%	0.97	3.14	1.85	4.165	54.14	0.787	10.227	1.558	20.253	3.059	39.77	0.291	3.784	1.059	13.77	0.03	0.392	0.163	2.118	1.254	16.3	4.718	61.335
120924 p9huP98-8 #01 TMA 1 Cdj_Core[1,7,H]_[17775,41518].im3	TMA1	Stroma	17	120924 p9huP98-8 #01 TMA 1 Cdj_Core[1,7,H]_[17775,41518].im3_Stroma_17	413	120924 p9huP98-8 #01 TMA 1 Cdj_Core[1,7,H]_[17775,41518].im3_Stroma_region17_object413_18335	7	Cluster 7 (Indeterminate/Other)	18170.9	41276.7	17		3	0.00%	1.05	2.78	1.35	3.766	45.188	0.002	0.028	0.006	0.066	1.684	20.208	0.028	0.331	0.34	4.076	0.026	0.306	0.101	1.215	3.553	42.633	8.27	99.236
120924 p9huP98-8 #01 TMA 1 Cdj_Core[1,7,H]_[17775,41518].im3	TMA1	Stroma	17	120924 p9huP98-8 #01 TMA 1 Cdj_Core[1,7,H]_[17775,41518].im3_Stroma_17	414	120924 p9huP98-8 #01 TMA 1 Cdj_Core[1,7,H]_[17775,41518].im3_Stroma_region17_object414_18336	6	Cluster 6 (SYP-high)	18078.5	41278.7	17	191.5	4.9	0.00%	0.78	3.3	1.12	4.229	84.577	7.148	142.955	0.919	18.38	3.568	71.363	0.557	11.135	1.667	33.346	0.017	0.344	0.163	3.27	4.011	80.21	8.243	164.857
120924 p9huP98-8 #01 TMA 1 Cdj_Core[1,7,H]_[17775,41518].im3	TMA1	Stroma	17	120924 p9huP98-8 #01 TMA 1 Cdj_Core[1,7,H]_[17775,41518].im3_Stroma_17	415	120924 p9huP98-8 #01 TMA 1 Cdj_Core[1,7,H]_[17775,41518].im3_Stroma_region17_object415_18337	6	Cluster 6 (SYP-high)	17983.7	41280.2	17	105.1	9.6	0.00%	0.58	5.06	1.36	4.246	165.575	0.033	1.28	0.169	6.585	1.01	39.391	0.04	1.555	0.165	6.43	0.034	1.309	0.136	5.32	2.414	94.158	6.357	247.906
120924 p9huP98-8 #01 TMA 1 Cdj_Core[1,7,H]_[17775,41518].im3	TMA1	Stroma	17	120924 p9huP98-8 #01 TMA 1 Cdj_Core[1,7,H]_[17775,41518].im3_Stroma_17	416	120924 p9huP98-8 #01 TMA 1 Cdj_Core[1,7,H]_[17775,41518].im3_Stroma_region17_object416_18338	6	Cluster 6 (SYP-high)	18216.1	41281.2	17		16.5	0.00%	0.48	8.34	2.57	5.91	395.98	0.191	12.795	0.653	43.769	2.139	143.345	0.16	10.724	1.038	69.539	0.033	2.217	0.113	7.591	8.414	563.717	7.278	487.625
120924 p9huP98-8 #01 TMA 1 Cdj_Core[1,7,H]_[17775,41518].im3	TMA1	Stroma	17	120924 p9huP98-8 #01 TMA 1 Cdj_Core[1,7,H]_[17775,41518].im3_Stroma_17	417	120924 p9huP98-8 #01 TMA 1 Cdj_Core[1,7,H]_[17775,41518].im3_Stroma_region17_object417_18339	4	Cluster 4 (VAChT+)	18101.4	41281.2	17		3	0.00%	1.05	2.6	1.67	3.96	47.52	1.779	21.345	1.627	19.519	1.545	18.543	0.11	1.322	1.515	18.184	0.008	0.102	0.149	1.789	1.317	15.804	5.112	61.338
120924 p9huP98-8 #01 TMA 1 Cdj_Core[1,7,H]_[17775,41518].im3	TMA1	Stroma	17	120924 p9huP98-8 #01 TMA 1 Cdj_Core[1,7,H]_[17775,41518].im3_Stroma_17	418	120924 p9huP98-8 #01 TMA 1 Cdj_Core[1,7,H]_[17775,41518].im3_Stroma_region17_object418_18340	6	Cluster 6 (SYP-high)	18082	41282.2	17		6.7	0.00%	0.54	5.43	2.67	4.073	109.975	0.961	25.935	0.85	22.94	3.571	96.423	0.398	10.737	0.779	21.02	0.038	1.026	0.148	3.985	3.536	95.483	5.875	158.626
120924 p9huP98-8 #01 TMA 1 Cdj_Core[1,7,H]_[17775,41518].im3	TMA1	Stroma	17	120924 p9huP98-8 #01 TMA 1 Cdj_Core[1,7,H]_[17775,41518].im3_Stroma_17	419	120924 p9huP98-8 #01 TMA 1 Cdj_Core[1,7,H]_[17775,41518].im3_Stroma_region17_object419_18341	4	Cluster 4 (VAChT+)	18075.1	41285.6	17	184.8	15	0.00%	0.24	11.64	3.63	3.529	215.28	1.461	89.114	2.132	130.029	3.486	212.648	0.425	25.935	1.724	105.176	0.054	3.292	0.187	11.4	6.596	402.346	7.22	440.403
120924 p9huP98-8 #01 TMA 1 Cdj_Core[1,7,H]_[17775,41518].im3	TMA1	Stroma	17	120924 p9huP98-8 #01 TMA 1 Cdj_Core[1,7,H]_[17775,41518].im3_Stroma_17	421	120924 p9huP98-8 #01 TMA 1 Cdj_Core[1,7,H]_[17775,41518].im3_Stroma_region17_object421_18343	6	Cluster 6 (SYP-high)	17950	41287.1	17	74.4	6.4	0.00%	0.52	6.46	3.39	5.269	137.004	0.605	15.739	0.709	18.446	1.999	51.965	0.086	2.247	0.764	19.874	0.054	1.408	0.181	4.706	1.219	31.705	4.244	110.355
120924 p9huP98-8 #01 TMA 1 Cdj_Core[1,7,H]_[17775,41518].im3	TMA1	Stroma	17	120924 p9huP98-8 #01 TMA 1 Cdj_Core[1,7,H]_[17775,41518].im3_Stroma_17	422	120924 p9huP98-8 #01 TMA 1 Cdj_Core[1,7,H]_[17775,41518].im3_Stroma_region17_object422_18344	7	Cluster 7 (Indeterminate/Other)	18232.9	41287.1	17		6.4	0.00%	0.52	4.94	1.85	4.378	113.839	0.048	1.241	0.104	2.704	1.347	35.016	0.079	2.057	0.352	9.154	0.036	0.945	0.102	2.663	3.075	79.959	6.144	159.731
120924 p9huP98-8 #01 TMA 1 Cdj_Core[1,7,H]_[17775,41518].im3	TMA1	Stroma	17	120924 p9huP98-8 #01 TMA 1 Cdj_Core[1,7,H]_[17775,41518].im3_Stroma_17	425	120924 p9huP98-8 #01 TMA 1 Cdj_Core[1,7,H]_[17775,41518].im3_Stroma_region17_object425_18347	6	Cluster 6 (SYP-high)	18256.3	41288.1	17		4.9	0.00%	0.63	4.06	2.23	4.501	90.021	0.13	2.605	0.569	11.38	2.366	47.33	0.039	0.782	0.547	10.935	0.019	0.379	0.131	2.625	1.928	38.553	5.371	107.416
120924 p9huP98-8 #01 TMA 1 Cdj_Core[1,7,H]_[17775,41518].im3	TMA1	Stroma	17	120924 p9huP98-8 #01 TMA 1 Cdj_Core[1,7,H]_[17775,41518].im3_Stroma_17	426	120924 p9huP98-8 #01 TMA 1 Cdj_Core[1,7,H]_[17775,41518].im3_Stroma_region17_object426_18348	6	Cluster 6 (SYP-high)	17966.8	41290.1	17	85.5	17.7	0.00%	0.49	7.09	1.66	4.885	351.736	0.24	17.287	0.898	64.677	2.906	209.203	0.35	25.207	0.985	70.93	0.053	3.796	0.171	12.311	3.383	243.6	6.221	447.901
120924 p9huP98-8 #01 TMA 1 Cdj_Core[1,7,H]_[17775,41518].im3	TMA1	Stroma	17	120924 p9huP98-8 #01 TMA 1 Cdj_Core[1,7,H]_[17775,41518].im3_Stroma_17	427	120924 p9huP98-8 #01 TMA 1 Cdj_Core[1,7,H]_[17775,41518].im3_Stroma_region17_object427_18349	6	Cluster 6 (SYP-high)	18164.9	41290.1	17		9.1	0.00%	0.34	9.62	6.12	4.557	168.625	0.149	5.521	0.19	7.029	2.242	82.959	0.067	2.489	0.511	18.891	0.033	1.233	0.12	4.454	2.448	90.579	6.17	228.278
120924 p9huP98-8 #01 TMA 1 Cdj_Core[1,7,H]_[17775,41518].im3	TMA1	Stroma	17	120924 p9huP98-8 #01 TMA 1 Cdj_Core[1,7,H]_[17775,41518].im3_Stroma_17	430	120924 p9huP98-8 #01 TMA 1 Cdj_Core[1,7,H]_[17775,41518].im3_Stroma_region17_object430_18352	6	Cluster 6 (SYP-high)	18104.9	41294.1	17		3	0.00%	1.05	3.15	1.99	3.809	45.71	0.349	4.194	0.335	4.015	1.495	17.941	0.143	1.717	0.739	8.864	0.023	0.27	0.148	1.773	1.647	19.76	4.219	50.632
120924 p9huP98-8 #01 TMA 1 Cdj_Core[1,7,H]_[17775,41518].im3	TMA1	Stroma	17	120924 p9huP98-8 #01 TMA 1 Cdj_Core[1,7,H]_[17775,41518].im3_Stroma_17	431	120924 p9huP98-8 #01 TMA 1 Cdj_Core[1,7,H]_[17775,41518].im3_Stroma_region17_object431_18353	1	Cluster 1 (VGLUT1+/SP+)	18206.6	41297.1	17		30.6	0.01%	0.34	13.1	3.06	4.509	559.154	0.395	48.986	0.856	106.106	7.926	982.847	0.537	66.646	1.663	206.229	0.062	7.729	0.117	14.532	3.497	433.571	8.495	1053.38
120924 p9huP98-8 #01 TMA 1 Cdj_Core[1,7,H]_[17775,41518].im3	TMA1	Stroma	17	120924 p9huP98-8 #01 TMA 1 Cdj_Core[1,7,H]_[17775,41518].im3_Stroma_17	432	120924 p9huP98-8 #01 TMA 1 Cdj_Core[1,7,H]_[17775,41518].im3_Stroma_region17_object432_18354	6	Cluster 6 (SYP-high)	17957.4	41300	17	72.2	17.7	0.00%	0.39	9.26	2.85	4.313	310.527	0.185	13.325	0.365	26.255	1.551	111.682	0.036	2.607	0.461	33.194	0.042	3.003	0.16	11.55	1.788	128.711	5.074	365.349
120924 p9huP98-8 #01 TMA 1 Cdj_Core[1,7,H]_[17775,41518].im3	TMA1	Stroma	17	120924 p9huP98-8 #01 TMA 1 Cdj_Core[1,7,H]_[17775,41518].im3_Stroma_17	433	120924 p9huP98-8 #01 TMA 1 Cdj_Core[1,7,H]_[17775,41518].im3_Stroma_region17_object433_18355	4	Cluster 4 (VAChT+)	17943.5	41298.1	17	62.3	6.4	0.00%	0.48	4.55	1.62	4.02	104.512	0.4	10.402	1.329	34.561	3.941	102.461	0.306	7.954	1.454	37.795	0.045	1.18	0.217	5.655	1.478	38.433	4.913	127.745
120924 p9huP98-8 #01 TMA 1 Cdj_Core[1,7,H]_[17775,41518].im3	TMA1	Stroma	17	120924 p9huP98-8 #01 TMA 1 Cdj_Core[1,7,H]_[17775,41518].im3_Stroma_17	438	120924 p9huP98-8 #01 TMA 1 Cdj_Core[1,7,H]_[17775,41518].im3_Stroma_region17_object438_18360	4	Cluster 4 (VAChT+)	18232.9	41299.1	17		4.4	0.00%	0.7	4.36	2.8	5.142	92.561	0.273	4.919	1.401	25.211	3.544	63.794	0.248	4.461	0.881	15.864	0.025	0.445	0.111	1.993	2.624	47.234	5.962	107.313
120924 p9huP98-8 #01 TMA 1 Cdj_Core[1,7,H]_[17775,41518].im3	TMA1	Stroma	17	120924 p9huP98-8 #01 TMA 1 Cdj_Core[1,7,H]_[17775,41518].im3_Stroma_17	439	120924 p9huP98-8 #01 TMA 1 Cdj_Core[1,7,H]_[17775,41518].im3_Stroma_region17_object439_18361	6	Cluster 6 (SYP-high)	18004.1	41300	17	114.2	3.7	0.00%	0.84	2.94	1.61	4.475	67.121	0.013	0.201	0.003	0.04	1.354	20.311	0.236	3.536	0.878	13.172	0.038	0.567	0.145	2.178	9.105	136.578	7.516	112.735
120924 p9huP98-8 #01 TMA 1 Cdj_Core[1,7,H]_[17775,41518].im3	TMA1	Stroma	17	120924 p9huP98-8 #01 TMA 1 Cdj_Core[1,7,H]_[17775,41518].im3_Stroma_17	441	120924 p9huP98-8 #01 TMA 1 Cdj_Core[1,7,H]_[17775,41518].im3_Stroma_region17_object441_18363	1	Cluster 1 (VGLUT1+/SP+)	18235.4	41302	17		3.7	0.00%	0.96	3.48	2.33	4.38	65.704	0.482	7.231	1.768	26.525	7.173	107.6	0.369	5.529	2.454	36.807	0.026	0.385	0.128	1.913	2.643	39.642	8.721	130.822
120924 p9huP98-8 #01 TMA 1 Cdj_Core[1,7,H]_[17775,41518].im3	TMA1	Stroma	17	120924 p9huP98-8 #01 TMA 1 Cdj_Core[1,7,H]_[17775,41518].im3_Stroma_17	443	120924 p9huP98-8 #01 TMA 1 Cdj_Core[1,7,H]_[17775,41518].im3_Stroma_region17_object443_18365	6	Cluster 6 (SYP-high)	18114.8	41302.5	17		3.2	0.00%	0.97	3.38	1.74	3.731	48.509	0.357	4.64	0.577	7.5	2.331	30.307	0.045	0.586	1.494	19.422	0.04	0.526	0.133	1.729	1.956	25.433	5.392	70.093
120924 p9huP98-8 #01 TMA 1 Cdj_Core[1,7,H]_[17775,41518].im3	TMA1	Stroma	17	120924 p9huP98-8 #01 TMA 1 Cdj_Core[1,7,H]_[17775,41518].im3_Stroma_17	449	120924 p9huP98-8 #01 TMA 1 Cdj_Core[1,7,H]_[17775,41518].im3_Stroma_region17_object449_18371	6	Cluster 6 (SYP-high)	18009	41314.4	17	114.9	25.6	0.01%	0.25	11.19	2.7	4.863	505.727	0.195	20.251	1.277	132.854	2.689	279.684	0.303	31.537	1.445	150.238	0.053	5.479	0.161	16.74	5.482	570.153	6.819	709.139
120924 p9huP98-8 #01 TMA 1 Cdj_Core[1,7,H]_[17775,41518].im3	TMA1	Stroma	17	120924 p9huP98-8 #01 TMA 1 Cdj_Core[1,7,H]_[17775,41518].im3_Stroma_17	457	120924 p9huP98-8 #01 TMA 1 Cdj_Core[1,7,H]_[17775,41518].im3_Stroma_region17_object457_18379	4	Cluster 4 (VAChT+)	17972.8	41320.9	17	78.1	4.4	0.00%	0.88	3.97	2.67	4.275	76.958	0.53	9.549	2.251	40.523	3.647	65.638	0.187	3.363	0.84	15.113	0.045	0.817	0.183	3.3	2.06	37.072	5.743	103.368
120924 p9huP98-8 #01 TMA 1 Cdj_Core[1,7,H]_[17775,41518].im3	TMA1	Stroma	17	120924 p9huP98-8 #01 TMA 1 Cdj_Core[1,7,H]_[17775,41518].im3_Stroma_17	458	120924 p9huP98-8 #01 TMA 1 Cdj_Core[1,7,H]_[17775,41518].im3_Stroma_region17_object458_18380	6	Cluster 6 (SYP-high)	18019.5	41320.9	17	124	4.7	0.00%	0.74	3.12	1.1	4.418	83.947	0.176	3.345	0.799	15.174	2.3	43.703	0.2	3.809	1.227	23.305	0.051	0.965	0.153	2.904	1.973	37.492	5.188	98.58
120924 p9huP98-8 #01 TMA 1 Cdj_Core[1,7,H]_[17775,41518].im3	TMA1	Stroma	17	120924 p9huP98-8 #01 TMA 1 Cdj_Core[1,7,H]_[17775,41518].im3_Stroma_17	459	120924 p9huP98-8 #01 TMA 1 Cdj_Core[1,7,H]_[17775,41518].im3_Stroma_region17_object459_18381	6	Cluster 6 (SYP-high)	18028.9	41324.9	17	126	17.7	0.00%	0.27	12.23	3.95	4.513	324.954	0.128	9.203	0.231	16.602	2.591	186.548	0.212	15.257	1.412	101.668	0.055	3.95	0.149	10.748	2.95	212.392	7.075	509.422
120924 p9huP98-8 #01 TMA 1 Cdj_Core[1,7,H]_[17775,41518].im3	TMA1	Stroma	17	120924 p9huP98-8 #01 TMA 1 Cdj_Core[1,7,H]_[17775,41518].im3_Stroma_17	467	120924 p9huP98-8 #01 TMA 1 Cdj_Core[1,7,H]_[17775,41518].im3_Stroma_region17_object467_18389	6	Cluster 6 (SYP-high)	17966.3	41327.4	17	70.5	3.5	0.00%	0.9	2.48	1.25	4.037	56.522	0.419	5.87	0.685	9.587	4.723	66.122	0.198	2.776	0.818	11.457	0.038	0.531	0.189	2.643	1.019	14.265	3.683	51.565
120924 p9huP98-8 #01 TMA 1 Cdj_Core[1,7,H]_[17775,41518].im3	TMA1	Stroma	17	120924 p9huP98-8 #01 TMA 1 Cdj_Core[1,7,H]_[17775,41518].im3_Stroma_17	468	120924 p9huP98-8 #01 TMA 1 Cdj_Core[1,7,H]_[17775,41518].im3_Stroma_region17_object468_18390	6	Cluster 6 (SYP-high)	18124.7	41327.4	17		2.5	0.00%	1.26	3.65	3.01	3.912	39.119	0.397	3.966	0.423	4.233	2.466	24.659	0.098	0.984	0.78	7.804	0.011	0.114	0.147	1.466	1.517	15.173	3.782	37.821
120924 p9huP98-8 #01 TMA 1 Cdj_Core[1,7,H]_[17775,41518].im3	TMA1	Stroma	17	120924 p9huP98-8 #01 TMA 1 Cdj_Core[1,7,H]_[17775,41518].im3_Stroma_17	477	120924 p9huP98-8 #01 TMA 1 Cdj_Core[1,7,H]_[17775,41518].im3_Stroma_region17_object477_18399	6	Cluster 6 (SYP-high)	18021.4	41332.3	17	115.7	5.4	0.00%	0.77	3.52	1.49	4.572	100.583	0.107	2.355	0.181	3.975	3.308	72.767	0.24	5.272	0.897	19.738	0.057	1.248	0.15	3.305	2.193	48.25	5.92	130.238
120924 p9huP98-8 #01 TMA 1 Cdj_Core[1,7,H]_[17775,41518].im3	TMA1	Stroma	17	120924 p9huP98-8 #01 TMA 1 Cdj_Core[1,7,H]_[17775,41518].im3_Stroma_17	478	120924 p9huP98-8 #01 TMA 1 Cdj_Core[1,7,H]_[17775,41518].im3_Stroma_region17_object478_18400	4	Cluster 4 (VAChT+)	18240.9	41338.8	17		51	0.01%	0.14	13.09	1.03	4.138	856.54	0.707	146.347	1.794	371.439	5.987	1239.39	0.663	137.169	2.099	434.487	0.053	10.986	0.101	20.836	8.171	1691.34	12.019	2487.99
120924 p9huP98-8 #01 TMA 1 Cdj_Core[1,7,H]_[17775,41518].im3	TMA1	Stroma	17	120924 p9huP98-8 #01 TMA 1 Cdj_Core[1,7,H]_[17775,41518].im3_Stroma_17	479	120924 p9huP98-8 #01 TMA 1 Cdj_Core[1,7,H]_[17775,41518].im3_Stroma_region17_object479_18401	6	Cluster 6 (SYP-high)	18035.3	41333.8	17	122.4	4.2	0.00%	0.95	2.61	1.16	4.668	79.354	0.001	0.024	0.811	13.783	1.531	26.024	0.058	0.992	0.937	15.935	0.042	0.711	0.149	2.54	2.169	36.87	6.491	110.352
120924 p9huP98-8 #01 TMA 1 Cdj_Core[1,7,H]_[17775,41518].im3	TMA1	Stroma	17	120924 p9huP98-8 #01 TMA 1 Cdj_Core[1,7,H]_[17775,41518].im3_Stroma_17	484	120924 p9huP98-8 #01 TMA 1 Cdj_Core[1,7,H]_[17775,41518].im3_Stroma_region17_object484_18406	4	Cluster 4 (VAChT+)	18203.2	41339.8	17		9.6	0.00%	0.48	5.76	1.95	4.131	161.104	0.354	13.814	1.198	46.711	4.085	159.297	0.356	13.887	1.593	62.126	0.02	0.78	0.126	4.922	7.514	293.053	7.908	308.423
120924 p9huP98-8 #01 TMA 1 Cdj_Core[1,7,H]_[17775,41518].im3	TMA1	Stroma	17	120924 p9huP98-8 #01 TMA 1 Cdj_Core[1,7,H]_[17775,41518].im3_Stroma_17	490	120924 p9huP98-8 #01 TMA 1 Cdj_Core[1,7,H]_[17775,41518].im3_Stroma_region17_object490_18412	6	Cluster 6 (SYP-high)	18024.9	41344.2	17	107.8	7.4	0.00%	0.56	4.35	1.44	3.937	118.101	0.219	6.569	0.447	13.396	2.897	86.91	0.182	5.474	0.643	19.293	0.058	1.754	0.14	4.21	4.342	130.258	7.005	210.142
120924 p9huP98-8 #01 TMA 1 Cdj_Core[1,7,H]_[17775,41518].im3	TMA1	Stroma	17	120924 p9huP98-8 #01 TMA 1 Cdj_Core[1,7,H]_[17775,41518].im3_Stroma_17	500	120924 p9huP98-8 #01 TMA 1 Cdj_Core[1,7,H]_[17775,41518].im3_Stroma_region17_object500_18422	6	Cluster 6 (SYP-high)	18211.6	41356.6	17		10.6	0.00%	0.42	7.17	3.17	4.847	208.442	0.064	2.735	0.49	21.049	1.873	80.519	0.121	5.214	0.332	14.259	0.035	1.503	0.118	5.093	3.037	130.601	9.365	402.677
120924 p9huP98-8 #01 TMA 1 Cdj_Core[1,7,H]_[17775,41518].im3	TMA1	Stroma	17	120924 p9huP98-8 #01 TMA 1 Cdj_Core[1,7,H]_[17775,41518].im3_Stroma_17	501	120924 p9huP98-8 #01 TMA 1 Cdj_Core[1,7,H]_[17775,41518].im3_Stroma_region17_object501_18423	6	Cluster 6 (SYP-high)	18236.4	41360.6	17		42.1	0.01%	0.21	15.5	2.9	5.649	966.027	0.422	72.176	1.307	223.56	2.573	439.916	0.353	60.321	0.812	138.931	0.042	7.249	0.145	24.731	2.827	483.451	7.412	1267.41
120924 p9huP98-8 #01 TMA 1 Cdj_Core[1,7,H]_[17775,41518].im3	TMA1	Stroma	17	120924 p9huP98-8 #01 TMA 1 Cdj_Core[1,7,H]_[17775,41518].im3_Stroma_17	502	120924 p9huP98-8 #01 TMA 1 Cdj_Core[1,7,H]_[17775,41518].im3_Stroma_region17_object502_18424	4	Cluster 4 (VAChT+)	18240.9	41355.7	17		2.7	0.00%	1.14	2.94	2.11	4.024	44.269	1.026	11.284	2.834	31.172	1.987	21.862	0.475	5.229	1.144	12.582	0.03	0.334	0.247	2.713	2.427	26.692	8.389	92.274
120924 p9huP98-8 #01 TMA 1 Cdj_Core[1,7,H]_[17775,41518].im3	TMA1	Stroma	17	120924 p9huP98-8 #01 TMA 1 Cdj_Core[1,7,H]_[17775,41518].im3_Stroma_17	505	120924 p9huP98-8 #01 TMA 1 Cdj_Core[1,7,H]_[17775,41518].im3_Stroma_region17_object505_18427	7	Cluster 7 (Indeterminate/Other)	18256.8	41362.6	17		6.9	0.00%	0.52	5.55	2.08	4.484	125.553	0.044	1.245	0.054	1.521	1.244	34.842	0.17	4.77	0.312	8.725	0.026	0.733	0.112	3.146	2.912	81.526	7.057	197.586
120924 p9huP98-8 #01 TMA 1 Cdj_Core[1,7,H]_[17775,41518].im3	TMA1	Stroma	17	120924 p9huP98-8 #01 TMA 1 Cdj_Core[1,7,H]_[17775,41518].im3_Stroma_17	506	120924 p9huP98-8 #01 TMA 1 Cdj_Core[1,7,H]_[17775,41518].im3_Stroma_region17_object506_18428	4	Cluster 4 (VAChT+)	18146.6	41366.1	17		35.7	0.01%	0.21	17.81	4.64	5.929	859.703	1.717	248.927	1.457	211.206	2.99	433.548	0.401	58.105	1.987	288.137	0.045	6.527	0.13	18.875	3.459	501.546	10.139	1470.17
120924 p9huP98-8 #01 TMA 1 Cdj_Core[1,7,H]_[17775,41518].im3	TMA1	Stroma	17	120924 p9huP98-8 #01 TMA 1 Cdj_Core[1,7,H]_[17775,41518].im3_Stroma_17	507	120924 p9huP98-8 #01 TMA 1 Cdj_Core[1,7,H]_[17775,41518].im3_Stroma_region17_object507_18429	6	Cluster 6 (SYP-high)	18198.7	41364.1	17		5.4	0.00%	0.77	3.82	1.32	4.928	108.427	0.317	6.97	0.278	6.112	2.68	58.969	0.005	0.116	0.583	12.817	0.043	0.936	0.125	2.757	2.607	57.365	6.174	135.831
120924 p9huP98-8 #01 TMA 1 Cdj_Core[1,7,H]_[17775,41518].im3	TMA1	Stroma	17	120924 p9huP98-8 #01 TMA 1 Cdj_Core[1,7,H]_[17775,41518].im3_Stroma_17	508	120924 p9huP98-8 #01 TMA 1 Cdj_Core[1,7,H]_[17775,41518].im3_Stroma_region17_object508_18430	4	Cluster 4 (VAChT+)	18122.2	41366.1	17	135.5	29.1	0.01%	0.49	9.73	2.1	7.409	874.21	0.328	38.671	1.834	216.358	3.447	406.773	0.487	57.46	1.887	222.664	0.058	6.868	0.138	16.271	10.191	1202.55	10.708	1263.49
120924 p9huP98-8 #01 TMA 1 Cdj_Core[1,7,H]_[17775,41518].im3	TMA1	Stroma	17	120924 p9huP98-8 #01 TMA 1 Cdj_Core[1,7,H]_[17775,41518].im3_Stroma_17	510	120924 p9huP98-8 #01 TMA 1 Cdj_Core[1,7,H]_[17775,41518].im3_Stroma_region17_object510_18432	4	Cluster 4 (VAChT+)	18224.5	41371	17		18	0.00%	0.38	8.72	2.58	5.833	425.801	0.35	25.518	1.492	108.935	2.249	164.207	0.256	18.706	1.321	96.461	0.04	2.894	0.124	9.048	11.957	872.828	8.042	587.044
120924 p9huP98-8 #01 TMA 1 Cdj_Core[1,7,H]_[17775,41518].im3	TMA1	Stroma	17	120924 p9huP98-8 #01 TMA 1 Cdj_Core[1,7,H]_[17775,41518].im3_Stroma_17	511	120924 p9huP98-8 #01 TMA 1 Cdj_Core[1,7,H]_[17775,41518].im3_Stroma_region17_object511_18433	6	Cluster 6 (SYP-high)	18262.2	41370.5	17		10.6	0.00%	0.5	5.4	1.59	5.091	218.912	0.156	6.725	0.143	6.153	1.546	66.486	0.228	9.798	0.639	27.459	0.033	1.426	0.121	5.216	2.543	109.33	6.326	272.026
120924 p9huP98-8 #01 TMA 1 Cdj_Core[1,7,H]_[17775,41518].im3	TMA1	Stroma	17	120924 p9huP98-8 #01 TMA 1 Cdj_Core[1,7,H]_[17775,41518].im3_Stroma_17	512	120924 p9huP98-8 #01 TMA 1 Cdj_Core[1,7,H]_[17775,41518].im3_Stroma_region17_object512_18434	6	Cluster 6 (SYP-high)	18243.4	41372	17		16.5	0.00%	0.65	5.44	1.24	5.696	381.635	0.313	20.979	1.034	69.265	2.289	153.358	0.14	9.384	0.96	64.287	0.032	2.166	0.134	8.975	3.289	220.383	7.63	511.214
120924 p9huP98-8 #01 TMA 1 Cdj_Core[1,7,H]_[17775,41518].im3	TMA1	Stroma	17	120924 p9huP98-8 #01 TMA 1 Cdj_Core[1,7,H]_[17775,41518].im3_Stroma_17	513	120924 p9huP98-8 #01 TMA 1 Cdj_Core[1,7,H]_[17775,41518].im3_Stroma_region17_object513_18435	4	Cluster 4 (VAChT+)	18001.6	41374	17	70	6.7	0.00%	0.47	5.55	2.29	3.892	105.087	0.238	6.437	1.549	41.831	2.845	76.82	0.272	7.339	1.476	39.85	0.046	1.238	0.175	4.73	7.171	193.626	6.605	178.326
120924 p9huP98-8 #01 TMA 1 Cdj_Core[1,7,H]_[17775,41518].im3	TMA1	Stroma	17	120924 p9huP98-8 #01 TMA 1 Cdj_Core[1,7,H]_[17775,41518].im3_Stroma_17	516	120924 p9huP98-8 #01 TMA 1 Cdj_Core[1,7,H]_[17775,41518].im3_Stroma_region17_object516_18438	6	Cluster 6 (SYP-high)	18162.9	41378.5	17		50.5	0.01%	0.16	19.08	3.11	5.152	1056.2	0.266	54.627	0.775	158.894	1.084	222.15	0.167	34.2	1.295	265.512	0.031	6.416	0.134	27.499	3.289	674.148	6.863	1406.82
120924 p9huP98-8 #01 TMA 1 Cdj_Core[1,7,H]_[17775,41518].im3	TMA1	Stroma	17	120924 p9huP98-8 #01 TMA 1 Cdj_Core[1,7,H]_[17775,41518].im3_Stroma_17	517	120924 p9huP98-8 #01 TMA 1 Cdj_Core[1,7,H]_[17775,41518].im3_Stroma_region17_object517_18439	4	Cluster 4 (VAChT+)	18227.5	41379	17		15.8	0.00%	0.48	6.95	2	5.708	365.335	0.294	18.799	1.617	103.5	2.327	148.905	0.121	7.76	1.337	85.579	0.025	1.585	0.133	8.508	11.169	714.792	8.585	549.445
120924 p9huP98-8 #01 TMA 1 Cdj_Core[1,7,H]_[17775,41518].im3	TMA1	Stroma	17	120924 p9huP98-8 #01 TMA 1 Cdj_Core[1,7,H]_[17775,41518].im3_Stroma_17	519	120924 p9huP98-8 #01 TMA 1 Cdj_Core[1,7,H]_[17775,41518].im3_Stroma_region17_object519_18441	6	Cluster 6 (SYP-high)	18221.5	41380	17		3	0.00%	1.05	1.99	1	3.94	47.275	0.136	1.638	0.424	5.085	2.604	31.249	0.488	5.86	0.454	5.45	0.035	0.414	0.124	1.484	2.431	29.177	6.81	81.723
120924 p9huP98-8 #01 TMA 1 Cdj_Core[1,7,H]_[17775,41518].im3	TMA1	Stroma	17	120924 p9huP98-8 #01 TMA 1 Cdj_Core[1,7,H]_[17775,41518].im3_Stroma_17	520	120924 p9huP98-8 #01 TMA 1 Cdj_Core[1,7,H]_[17775,41518].im3_Stroma_region17_object520_18442	6	Cluster 6 (SYP-high)	18109.3	41380	17	117.3	2.7	0.00%	1.38	1.99	1.33	3.922	43.137	1.122	12.347	0.165	1.816	1.207	13.282	0.071	0.776	0.664	7.304	0.05	0.552	0.122	1.34	3.011	33.117	6.558	72.137
120924 p9huP98-8 #01 TMA 1 Cdj_Core[1,7,H]_[17775,41518].im3	TMA1	Stroma	17	120924 p9huP98-8 #01 TMA 1 Cdj_Core[1,7,H]_[17775,41518].im3_Stroma_17	521	120924 p9huP98-8 #01 TMA 1 Cdj_Core[1,7,H]_[17775,41518].im3_Stroma_region17_object521_18443	6	Cluster 6 (SYP-high)	18179.3	41391.9	17		195.2	0.05%	0.1	22.33	1.33	6.096	4827.69	0.272	215.429	0.773	611.835	3.351	2653.77	0.229	181.612	1.129	893.971	0.035	27.89	0.139	110.302	4.287	3395.32	8.134	6441.83
120924 p9huP98-8 #01 TMA 1 Cdj_Core[1,7,H]_[17775,41518].im3	TMA1	Stroma	17	120924 p9huP98-8 #01 TMA 1 Cdj_Core[1,7,H]_[17775,41518].im3_Stroma_17	522	120924 p9huP98-8 #01 TMA 1 Cdj_Core[1,7,H]_[17775,41518].im3_Stroma_region17_object522_18444	6	Cluster 6 (SYP-high)	18098.4	41383.5	17	109.3	5.9	0.00%	0.57	4.36	2.28	3.995	95.892	0.044	1.056	0.104	2.496	2.293	55.03	0.063	1.511	0.602	14.442	0.044	1.051	0.114	2.734	3.435	82.434	8.547	205.137
120924 p9huP98-8 #01 TMA 1 Cdj_Core[1,7,H]_[17775,41518].im3	TMA1	Stroma	17	120924 p9huP98-8 #01 TMA 1 Cdj_Core[1,7,H]_[17775,41518].im3_Stroma_17	523	120924 p9huP98-8 #01 TMA 1 Cdj_Core[1,7,H]_[17775,41518].im3_Stroma_region17_object523_18445	7	Cluster 7 (Indeterminate/Other)	18265.7	41384	17		14.5	0.00%	0.31	7.15	1.67	4.153	245.009	0.109	6.423	0.046	2.733	1.18	69.647	0.039	2.323	0.256	15.108	0.029	1.707	0.099	5.826	3.392	200.12	8.522	502.793
120924 p9huP98-8 #01 TMA 1 Cdj_Core[1,7,H]_[17775,41518].im3	TMA1	Stroma	17	120924 p9huP98-8 #01 TMA 1 Cdj_Core[1,7,H]_[17775,41518].im3_Stroma_17	524	120924 p9huP98-8 #01 TMA 1 Cdj_Core[1,7,H]_[17775,41518].im3_Stroma_region17_object524_18446	6	Cluster 6 (SYP-high)	18253.3	41384.9	17		10.1	0.00%	0.66	4.59	1.22	4.446	182.276	0.238	9.761	0.198	8.121	2.545	104.361	0.082	3.366	0.647	26.507	0.027	1.127	0.12	4.905	2.414	98.964	6.214	254.76
120924 p9huP98-8 #01 TMA 1 Cdj_Core[1,7,H]_[17775,41518].im3	TMA1	Stroma	17	120924 p9huP98-8 #01 TMA 1 Cdj_Core[1,7,H]_[17775,41518].im3_Stroma_17	525	120924 p9huP98-8 #01 TMA 1 Cdj_Core[1,7,H]_[17775,41518].im3_Stroma_region17_object525_18447	6	Cluster 6 (SYP-high)	18027.9	41384.9	17	80.6	11.3	0.00%	0.74	4.47	1.49	4.484	206.28	0.024	1.124	0.093	4.269	1.96	90.166	0.168	7.739	0.822	37.821	0.05	2.277	0.146	6.726	5.28	242.863	7.084	325.851
120924 p9huP98-8 #01 TMA 1 Cdj_Core[1,7,H]_[17775,41518].im3	TMA1	Stroma	17	120924 p9huP98-8 #01 TMA 1 Cdj_Core[1,7,H]_[17775,41518].im3_Stroma_17	526	120924 p9huP98-8 #01 TMA 1 Cdj_Core[1,7,H]_[17775,41518].im3_Stroma_region17_object526_18448	6	Cluster 6 (SYP-high)	18108.3	41384	17	113.3	4.9	0.00%	0.78	3.52	1.53	4.21	84.19	0.039	0.784	0.052	1.04	1.349	26.978	0.003	0.06	0.861	17.223	0.048	0.952	0.107	2.138	3.25	64.993	7.098	141.954
120924 p9huP98-8 #01 TMA 1 Cdj_Core[1,7,H]_[17775,41518].im3	TMA1	Stroma	17	120924 p9huP98-8 #01 TMA 1 Cdj_Core[1,7,H]_[17775,41518].im3_Stroma_17	528	120924 p9huP98-8 #01 TMA 1 Cdj_Core[1,7,H]_[17775,41518].im3_Stroma_region17_object528_18450	7	Cluster 7 (Indeterminate/Other)	18149	41386.4	17		5.4	0.00%	0.77	3.66	1.92	4.993	109.854	0.061	1.352	0.397	8.737	0.602	13.253	0.007	0.147	0.231	5.091	0.027	0.603	0.113	2.48	3.325	73.149	7.904	173.888
120924 p9huP98-8 #01 TMA 1 Cdj_Core[1,7,H]_[17775,41518].im3	TMA1	Stroma	17	120924 p9huP98-8 #01 TMA 1 Cdj_Core[1,7,H]_[17775,41518].im3_Stroma_17	529	120924 p9huP98-8 #01 TMA 1 Cdj_Core[1,7,H]_[17775,41518].im3_Stroma_region17_object529_18451	6	Cluster 6 (SYP-high)	18103.4	41389.9	17	105.8	35.7	0.01%	0.42	10.37	1.73	6.044	876.418	0.097	14.021	0.357	51.765	1.554	225.325	0.158	22.91	0.769	111.525	0.044	6.391	0.117	16.957	3.465	502.408	8.499	1232.37
120924 p9huP98-8 #01 TMA 1 Cdj_Core[1,7,H]_[17775,41518].im3	TMA1	Stroma	17	120924 p9huP98-8 #01 TMA 1 Cdj_Core[1,7,H]_[17775,41518].im3_Stroma_17	530	120924 p9huP98-8 #01 TMA 1 Cdj_Core[1,7,H]_[17775,41518].im3_Stroma_region17_object530_18452	6	Cluster 6 (SYP-high)	18131.7	41390.4	17	119.8	29.3	0.01%	0.26	11.38	2.1	4.824	574.096	0.139	16.526	0.384	45.663	1.781	211.944	0.123	14.58	0.689	82.043	0.033	3.98	0.131	15.551	2.735	325.453	7.429	884.052
120924 p9huP98-8 #01 TMA 1 Cdj_Core[1,7,H]_[17775,41518].im3	TMA1	Stroma	17	120924 p9huP98-8 #01 TMA 1 Cdj_Core[1,7,H]_[17775,41518].im3_Stroma_17	532	120924 p9huP98-8 #01 TMA 1 Cdj_Core[1,7,H]_[17775,41518].im3_Stroma_region17_object532_18454	6	Cluster 6 (SYP-high)	18243.9	41409.3	17		144.4	0.03%	0.14	39.93	3.98	6.18	3621.25	0.306	179.286	0.719	421.061	2.471	1448.1	0.156	91.548	1.209	708.367	0.033	19.107	0.13	76.107	4.249	2489.86	7.86	4606.25
120924 p9huP98-8 #01 TMA 1 Cdj_Core[1,7,H]_[17775,41518].im3	TMA1	Stroma	17	120924 p9huP98-8 #01 TMA 1 Cdj_Core[1,7,H]_[17775,41518].im3_Stroma_17	533	120924 p9huP98-8 #01 TMA 1 Cdj_Core[1,7,H]_[17775,41518].im3_Stroma_region17_object533_18455	1	Cluster 1 (VGLUT1+/SP+)	18148	41399.8	17	123.6	126.9	0.03%	0.08	19.74	1.11	4.625	2381.73	0.405	208.429	0.569	292.878	6.656	3427.97	0.22	113.352	1.246	641.769	0.057	29.595	0.104	53.599	5.577	2872.14	9.824	5059.33
120924 p9huP98-8 #01 TMA 1 Cdj_Core[1,7,H]_[17775,41518].im3	TMA1	Stroma	17	120924 p9huP98-8 #01 TMA 1 Cdj_Core[1,7,H]_[17775,41518].im3_Stroma_17	536	120924 p9huP98-8 #01 TMA 1 Cdj_Core[1,7,H]_[17775,41518].im3_Stroma_region17_object536_18458	6	Cluster 6 (SYP-high)	18112.3	41392.9	17	107.1	2.7	0.00%	1.14	2.49	1.55	4.116	45.28	0.567	6.237	0.57	6.274	1.432	15.754	0.055	0.608	0.578	6.354	0.03	0.332	0.114	1.252	3.706	40.763	7.559	83.148
120924 p9huP98-8 #01 TMA 1 Cdj_Core[1,7,H]_[17775,41518].im3	TMA1	Stroma	17	120924 p9huP98-8 #01 TMA 1 Cdj_Core[1,7,H]_[17775,41518].im3_Stroma_17	537	120924 p9huP98-8 #01 TMA 1 Cdj_Core[1,7,H]_[17775,41518].im3_Stroma_region17_object537_18459	7	Cluster 7 (Indeterminate/Other)	18129.2	41393.4	17	116	3	0.00%	1.05	1.99	1	4.4	52.795	0.107	1.289	0.035	0.425	0.41	4.926	0.015	0.179	0.04	0.479	0.036	0.427	0.096	1.149	3.573	42.871	12.329	147.946
120924 p9huP98-8 #01 TMA 1 Cdj_Core[1,7,H]_[17775,41518].im3	TMA1	Stroma	17	120924 p9huP98-8 #01 TMA 1 Cdj_Core[1,7,H]_[17775,41518].im3_Stroma_17	538	120924 p9huP98-8 #01 TMA 1 Cdj_Core[1,7,H]_[17775,41518].im3_Stroma_region17_object538_18460	6	Cluster 6 (SYP-high)	17946.5	41397.4	17	35.2	22.9	0.01%	0.51	8.67	2.1	5.824	541.66	0.482	44.844	1.305	121.362	4.391	408.388	0.278	25.894	1.307	121.556	0.046	4.286	0.249	23.125	1.173	109.065	5.586	519.536
120924 p9huP98-8 #01 TMA 1 Cdj_Core[1,7,H]_[17775,41518].im3	TMA1	Stroma	17	120924 p9huP98-8 #01 TMA 1 Cdj_Core[1,7,H]_[17775,41518].im3_Stroma_17	539	120924 p9huP98-8 #01 TMA 1 Cdj_Core[1,7,H]_[17775,41518].im3_Stroma_region17_object539_18461	4	Cluster 4 (VAChT+)	18021.9	41396.4	17	69.1	5.2	0.00%	0.73	3.32	1.3	4.005	84.107	0.109	2.286	1.288	27.053	3.685	77.388	0.121	2.533	1.262	26.507	0.05	1.053	0.167	3.509	5.94	124.744	7.81	164.02
120924 p9huP98-8 #01 TMA 1 Cdj_Core[1,7,H]_[17775,41518].im3	TMA1	Stroma	17	120924 p9huP98-8 #01 TMA 1 Cdj_Core[1,7,H]_[17775,41518].im3_Stroma_17	540	120924 p9huP98-8 #01 TMA 1 Cdj_Core[1,7,H]_[17775,41518].im3_Stroma_region17_object540_18462	6	Cluster 6 (SYP-high)	18268.2	41402.8	17		28.1	0.01%	0.37	12.45	3.43	6.323	720.825	0.289	32.891	1.092	124.471	2.316	264.019	0.212	24.158	1.587	180.87	0.035	4.026	0.139	15.82	4.562	520.073	8.528	972.173
120924 p9huP98-8 #01 TMA 1 Cdj_Core[1,7,H]_[17775,41518].im3	TMA1	Stroma	17	120924 p9huP98-8 #01 TMA 1 Cdj_Core[1,7,H]_[17775,41518].im3_Stroma_17	542	120924 p9huP98-8 #01 TMA 1 Cdj_Core[1,7,H]_[17775,41518].im3_Stroma_region17_object542_18464	1	Cluster 1 (VGLUT1+/SP+)	18124.7	41403.3	17	105.4	48.1	0.01%	0.4	11.46	1.56	6.699	1306.27	0.669	130.431	1.388	270.738	6.225	1213.86	0.365	71.21	2.373	462.676	0.082	15.9	0.123	23.963	10.81	2107.97	12.17	2373.2
120924 p9huP98-8 #01 TMA 1 Cdj_Core[1,7,H]_[17775,41518].im3	TMA1	Stroma	17	120924 p9huP98-8 #01 TMA 1 Cdj_Core[1,7,H]_[17775,41518].im3_Stroma_17	544	120924 p9huP98-8 #01 TMA 1 Cdj_Core[1,7,H]_[17775,41518].im3_Stroma_region17_object544_18466	7	Cluster 7 (Indeterminate/Other)	18159	41402.8	17		6.9	0.00%	0.45	7.17	3.17	3.843	107.602	0.063	1.768	0.12	3.372	1.83	51.228	0.026	0.74	0.173	4.849	0.049	1.363	0.078	2.176	4.454	124.7	9.449	264.585
120924 p9huP98-8 #01 TMA 1 Cdj_Core[1,7,H]_[17775,41518].im3	TMA1	Stroma	17	120924 p9huP98-8 #01 TMA 1 Cdj_Core[1,7,H]_[17775,41518].im3_Stroma_17	545	120924 p9huP98-8 #01 TMA 1 Cdj_Core[1,7,H]_[17775,41518].im3_Stroma_region17_object545_18467	1	Cluster 1 (VGLUT1+/SP+)	18058.7	41407.8	17	74.8	49	0.01%	0.25	14.03	1.96	4.45	885.466	0.344	68.375	0.884	175.991	9.34	1858.64	0.337	67.073	1.336	265.958	0.098	19.477	0.092	18.271	5.872	1168.54	12.729	2533.13
120924 p9huP98-8 #01 TMA 1 Cdj_Core[1,7,H]_[17775,41518].im3	TMA1	Stroma	17	120924 p9huP98-8 #01 TMA 1 Cdj_Core[1,7,H]_[17775,41518].im3_Stroma_17	546	120924 p9huP98-8 #01 TMA 1 Cdj_Core[1,7,H]_[17775,41518].im3_Stroma_region17_object546_18468	6	Cluster 6 (SYP-high)	18167.4	41402.8	17		4.2	0.00%	0.83	2.98	1.5	6.143	104.429	0.134	2.278	0.192	3.265	1.946	33.078	0.145	2.467	0.813	13.824	0.021	0.356	0.115	1.953	4.128	70.184	8.313	141.317
120924 p9huP98-8 #01 TMA 1 Cdj_Core[1,7,H]_[17775,41518].im3	TMA1	Stroma	17	120924 p9huP98-8 #01 TMA 1 Cdj_Core[1,7,H]_[17775,41518].im3_Stroma_17	552	120924 p9huP98-8 #01 TMA 1 Cdj_Core[1,7,H]_[17775,41518].im3_Stroma_region17_object552_18474	4	Cluster 4 (VAChT+)	18026.9	41412.7	17	65.5	24.9	0.01%	0.31	13.03	3.19	4.35	439.398	0.27	27.296	1.388	140.19	3.794	383.164	0.378	38.155	1.473	148.784	0.041	4.159	0.196	19.749	1.55	156.583	5.765	582.273
120924 p9huP98-8 #01 TMA 1 Cdj_Core[1,7,H]_[17775,41518].im3	TMA1	Stroma	17	120924 p9huP98-8 #01 TMA 1 Cdj_Core[1,7,H]_[17775,41518].im3_Stroma_17	554	120924 p9huP98-8 #01 TMA 1 Cdj_Core[1,7,H]_[17775,41518].im3_Stroma_region17_object554_18476	4	Cluster 4 (VAChT+)	18105.8	41411.3	17	88	4.2	0.00%	0.74	3.48	1.75	4.065	69.113	0.388	6.601	1.758	29.888	3.517	59.791	0.299	5.088	1.024	17.408	0.064	1.09	0.103	1.757	7.643	129.933	10.673	181.442
120924 p9huP98-8 #01 TMA 1 Cdj_Core[1,7,H]_[17775,41518].im3	TMA1	Stroma	17	120924 p9huP98-8 #01 TMA 1 Cdj_Core[1,7,H]_[17775,41518].im3_Stroma_17	555	120924 p9huP98-8 #01 TMA 1 Cdj_Core[1,7,H]_[17775,41518].im3_Stroma_region17_object555_18477	7	Cluster 7 (Indeterminate/Other)	18149	41413.2	17	114.8	10.8	0.00%	0.48	6.55	2.21	4.359	191.791	0.036	1.596	0.161	7.092	1.775	78.108	0.018	0.785	0.747	32.886	0.025	1.087	0.093	4.077	3.587	157.822	8.587	377.836
120924 p9huP98-8 #01 TMA 1 Cdj_Core[1,7,H]_[17775,41518].im3	TMA1	Stroma	17	120924 p9huP98-8 #01 TMA 1 Cdj_Core[1,7,H]_[17775,41518].im3_Stroma_17	556	120924 p9huP98-8 #01 TMA 1 Cdj_Core[1,7,H]_[17775,41518].im3_Stroma_region17_object556_18478	4	Cluster 4 (VAChT+)	18209.6	41412.2	17		2.5	0.00%	1.26	2.38	1.48	4.005	40.046	0.64	6.401	1.773	17.728	4.239	42.387	0.446	4.464	1.726	17.262	0.001	0.007	0.129	1.289	2.95	29.5	9.212	92.116
120924 p9huP98-8 #01 TMA 1 Cdj_Core[1,7,H]_[17775,41518].im3	TMA1	Stroma	17	120924 p9huP98-8 #01 TMA 1 Cdj_Core[1,7,H]_[17775,41518].im3_Stroma_17	557	120924 p9huP98-8 #01 TMA 1 Cdj_Core[1,7,H]_[17775,41518].im3_Stroma_region17_object557_18479	6	Cluster 6 (SYP-high)	18252.8	41413.2	17		7.1	0.00%	0.58	4.94	2.17	5.021	145.596	0.058	1.671	0.605	17.541	1.268	36.779	0.023	0.669	0.543	15.751	0.038	1.11	0.111	3.226	2.666	77.318	7.063	204.816
120924 p9huP98-8 #01 TMA 1 Cdj_Core[1,7,H]_[17775,41518].im3	TMA1	Stroma	17	120924 p9huP98-8 #01 TMA 1 Cdj_Core[1,7,H]_[17775,41518].im3_Stroma_17	559	120924 p9huP98-8 #01 TMA 1 Cdj_Core[1,7,H]_[17775,41518].im3_Stroma_region17_object559_18481	4	Cluster 4 (VAChT+)	18218	41413.7	17		5.2	0.00%	0.73	3.98	2	4.453	93.519	0.051	1.078	1.299	27.271	2.848	59.806	0.121	2.545	0.459	9.638	0.022	0.456	0.104	2.18	12.377	259.927	10.062	211.304
120924 p9huP98-8 #01 TMA 1 Cdj_Core[1,7,H]_[17775,41518].im3	TMA1	Stroma	17	120924 p9huP98-8 #01 TMA 1 Cdj_Core[1,7,H]_[17775,41518].im3_Stroma_17	560	120924 p9huP98-8 #01 TMA 1 Cdj_Core[1,7,H]_[17775,41518].im3_Stroma_region17_object560_18482	6	Cluster 6 (SYP-high)	18181.3	41413.2	17		3	0.00%	1.25	1.99	1	4.065	48.777	0.254	3.046	0.902	10.819	0.798	9.571	0.072	0.86	0.362	4.34	0.029	0.354	0.131	1.577	2.85	34.197	6.305	75.656
120924 p9huP98-8 #01 TMA 1 Cdj_Core[1,7,H]_[17775,41518].im3	TMA1	Stroma	17	120924 p9huP98-8 #01 TMA 1 Cdj_Core[1,7,H]_[17775,41518].im3_Stroma_17	561	120924 p9huP98-8 #01 TMA 1 Cdj_Core[1,7,H]_[17775,41518].im3_Stroma_region17_object561_18483	4	Cluster 4 (VAChT+)	18039.8	41419.2	17	59.6	93.4	0.02%	0.23	16.38	1.45	5.123	1941.44	0.213	80.604	1.32	500.096	4.525	1714.83	0.29	110.095	1.544	585.259	0.042	15.937	0.18	68.146	2.04	773.257	6.608	2504.46
120924 p9huP98-8 #01 TMA 1 Cdj_Core[1,7,H]_[17775,41518].im3	TMA1	Stroma	17	120924 p9huP98-8 #01 TMA 1 Cdj_Core[1,7,H]_[17775,41518].im3_Stroma_17	563	120924 p9huP98-8 #01 TMA 1 Cdj_Core[1,7,H]_[17775,41518].im3_Stroma_region17_object563_18485	4	Cluster 4 (VAChT+)	18181.8	41422.7	17		64.1	0.01%	0.33	15.85	2.53	4.992	1297.8	0.258	67.112	1.524	396.198	1.103	286.819	0.556	144.517	1.755	456.232	0.032	8.376	0.129	33.487	3.341	868.567	8.908	2316
120924 p9huP98-8 #01 TMA 1 Cdj_Core[1,7,H]_[17775,41518].im3	TMA1	Stroma	17	120924 p9huP98-8 #01 TMA 1 Cdj_Core[1,7,H]_[17775,41518].im3_Stroma_17	564	120924 p9huP98-8 #01 TMA 1 Cdj_Core[1,7,H]_[17775,41518].im3_Stroma_region17_object564_18486	6	Cluster 6 (SYP-high)	18139.1	41418.2	17	104.3	10.6	0.00%	0.6	5.46	1.83	5.806	249.679	0.249	10.716	1.081	46.485	0.891	38.311	0.15	6.431	1.236	53.156	0.041	1.779	0.129	5.527	3.173	136.454	8.045	345.926
120924 p9huP98-8 #01 TMA 1 Cdj_Core[1,7,H]_[17775,41518].im3	TMA1	Stroma	17	120924 p9huP98-8 #01 TMA 1 Cdj_Core[1,7,H]_[17775,41518].im3_Stroma_17	565	120924 p9huP98-8 #01 TMA 1 Cdj_Core[1,7,H]_[17775,41518].im3_Stroma_region17_object565_18487	6	Cluster 6 (SYP-high)	18220	41418.7	17		6.9	0.00%	0.8	3.99	1.61	4.911	137.506	0.107	3.002	0.713	19.957	2.197	61.522	0.032	0.91	0.467	13.063	0.054	1.5	0.109	3.047	9.808	274.615	8.591	240.536
120924 p9huP98-8 #01 TMA 1 Cdj_Core[1,7,H]_[17775,41518].im3	TMA1	Stroma	17	120924 p9huP98-8 #01 TMA 1 Cdj_Core[1,7,H]_[17775,41518].im3_Stroma_17	567	120924 p9huP98-8 #01 TMA 1 Cdj_Core[1,7,H]_[17775,41518].im3_Stroma_region17_object567_18489	6	Cluster 6 (SYP-high)	18193.7	41421.7	17		9.9	0.00%	0.41	7.21	3.44	5.388	215.502	0.048	1.921	0.236	9.434	1.392	55.686	0.077	3.085	0.555	22.204	0.033	1.329	0.129	5.154	2.876	115.055	7.421	296.832
120924 p9huP98-8 #01 TMA 1 Cdj_Core[1,7,H]_[17775,41518].im3	TMA1	Stroma	17	120924 p9huP98-8 #01 TMA 1 Cdj_Core[1,7,H]_[17775,41518].im3_Stroma_17	569	120924 p9huP98-8 #01 TMA 1 Cdj_Core[1,7,H]_[17775,41518].im3_Stroma_region17_object569_18491	7	Cluster 7 (Indeterminate/Other)	18170.9	41422.2	17		3.7	0.00%	0.84	2.84	1.24	3.862	57.933	0.045	0.672	0.601	9.021	0.778	11.67	0.05	0.745	0.366	5.484	0.036	0.546	0.092	1.376	4.096	61.442	9.286	139.292
120924 p9huP98-8 #01 TMA 1 Cdj_Core[1,7,H]_[17775,41518].im3	TMA1	Stroma	17	120924 p9huP98-8 #01 TMA 1 Cdj_Core[1,7,H]_[17775,41518].im3_Stroma_17	570	120924 p9huP98-8 #01 TMA 1 Cdj_Core[1,7,H]_[17775,41518].im3_Stroma_region17_object570_18492	6	Cluster 6 (SYP-high)	18130.2	41426.2	17	92.3	53.5	0.01%	0.18	20.93	4.42	6.727	1459.8	0.171	37.184	0.605	131.353	1.958	424.795	0.129	28.049	0.804	174.365	0.046	10.012	0.124	26.941	3.22	698.676	8.533	1851.66
120924 p9huP98-8 #01 TMA 1 Cdj_Core[1,7,H]_[17775,41518].im3	TMA1	Stroma	17	120924 p9huP98-8 #01 TMA 1 Cdj_Core[1,7,H]_[17775,41518].im3_Stroma_17	571	120924 p9huP98-8 #01 TMA 1 Cdj_Core[1,7,H]_[17775,41518].im3_Stroma_region17_object571_18493	7	Cluster 7 (Indeterminate/Other)	18140.1	41422.2	17	102.2	3	0.00%	1.05	2.48	1.25	4.183	50.192	0	0	0.002	0.023	1.041	12.489	0.113	1.35	0.341	4.089	0.04	0.475	0.112	1.34	3.503	42.031	7.216	86.598
120924 p9huP98-8 #01 TMA 1 Cdj_Core[1,7,H]_[17775,41518].im3	TMA1	Stroma	17	120924 p9huP98-8 #01 TMA 1 Cdj_Core[1,7,H]_[17775,41518].im3_Stroma_17	572	120924 p9huP98-8 #01 TMA 1 Cdj_Core[1,7,H]_[17775,41518].im3_Stroma_region17_object572_18494	6	Cluster 6 (SYP-high)	18231.5	41436.6	17		84.8	0.02%	0.1	31.68	4.97	4.84	1665.05	0.258	88.728	0.914	314.492	1.917	659.337	0.185	63.746	0.797	273.999	0.032	11.161	0.118	40.665	4.819	1657.62	8.009	2755.17
120924 p9huP98-8 #01 TMA 1 Cdj_Core[1,7,H]_[17775,41518].im3	TMA1	Stroma	17	120924 p9huP98-8 #01 TMA 1 Cdj_Core[1,7,H]_[17775,41518].im3_Stroma_17	573	120924 p9huP98-8 #01 TMA 1 Cdj_Core[1,7,H]_[17775,41518].im3_Stroma_region17_object573_18495	7	Cluster 7 (Indeterminate/Other)	18089	41428.6	17	64.6	4.7	0.00%	0.93	3.48	1.74	4.928	93.639	0.026	0.487	0.104	1.984	1.276	24.248	0.048	0.906	0.351	6.675	0.03	0.561	0.109	2.072	3.695	70.211	9.08	172.529
120924 p9huP98-8 #01 TMA 1 Cdj_Core[1,7,H]_[17775,41518].im3	TMA1	Stroma	17	120924 p9huP98-8 #01 TMA 1 Cdj_Core[1,7,H]_[17775,41518].im3_Stroma_17	574	120924 p9huP98-8 #01 TMA 1 Cdj_Core[1,7,H]_[17775,41518].im3_Stroma_region17_object574_18496	7	Cluster 7 (Indeterminate/Other)	18094.4	41429.6	17	66.4	8.9	0.00%	0.67	4.99	2.01	5.76	207.365	0.025	0.902	0.064	2.322	1.168	42.063	0.02	0.724	0.541	19.462	0.035	1.263	0.109	3.918	3.818	137.444	9.286	334.281
120924 p9huP98-8 #01 TMA 1 Cdj_Core[1,7,H]_[17775,41518].im3	TMA1	Stroma	17	120924 p9huP98-8 #01 TMA 1 Cdj_Core[1,7,H]_[17775,41518].im3_Stroma_17	575	120924 p9huP98-8 #01 TMA 1 Cdj_Core[1,7,H]_[17775,41518].im3_Stroma_region17_object575_18497	7	Cluster 7 (Indeterminate/Other)	18080.5	41428.6	17	60.9	2.5	0.00%	1.26	1.83	1	4.137	41.369	0.002	0.024	0.023	0.234	1.242	12.421	0.003	0.032	0.189	1.892	0.038	0.385	0.099	0.992	4.132	41.32	9.03	90.296
120924 p9huP98-8 #01 TMA 1 Cdj_Core[1,7,H]_[17775,41518].im3	TMA1	Stroma	17	120924 p9huP98-8 #01 TMA 1 Cdj_Core[1,7,H]_[17775,41518].im3_Stroma_17	576	120924 p9huP98-8 #01 TMA 1 Cdj_Core[1,7,H]_[17775,41518].im3_Stroma_region17_object576_18498	6	Cluster 6 (SYP-high)	18147.1	41431.1	17	101.4	34.5	0.01%	0.34	12.49	2.9	5.56	778.454	0.275	38.447	1.265	177.138	2.595	363.24	0.163	22.812	1.255	175.728	0.037	5.21	0.115	16.113	3.132	438.522	8.862	1240.73
120924 p9huP98-8 #01 TMA 1 Cdj_Core[1,7,H]_[17775,41518].im3	TMA1	Stroma	17	120924 p9huP98-8 #01 TMA 1 Cdj_Core[1,7,H]_[17775,41518].im3_Stroma_17	577	120924 p9huP98-8 #01 TMA 1 Cdj_Core[1,7,H]_[17775,41518].im3_Stroma_region17_object577_18499	1	Cluster 1 (VGLUT1+/SP+)	18271.2	41431.6	17		8.6	0.00%	0.38	7.1	3.35	4.029	141.026	0.253	8.869	1.13	39.554	16.53	578.567	0.4	14.003	1.168	40.874	0.053	1.852	0.11	3.855	3.499	122.455	9.031	316.079
120924 p9huP98-8 #01 TMA 1 Cdj_Core[1,7,H]_[17775,41518].im3	TMA1	Stroma	17	120924 p9huP98-8 #01 TMA 1 Cdj_Core[1,7,H]_[17775,41518].im3_Stroma_17	579	120924 p9huP98-8 #01 TMA 1 Cdj_Core[1,7,H]_[17775,41518].im3_Stroma_region17_object579_18501	6	Cluster 6 (SYP-high)	18199.2	41430.6	17		5.9	0.00%	0.68	4.49	2.18	4.306	103.354	0.487	11.69	1.256	30.135	2.059	49.423	0.19	4.568	1.162	27.885	0.028	0.661	0.135	3.229	3.781	90.741	8.156	195.74
120924 p9huP98-8 #01 TMA 1 Cdj_Core[1,7,H]_[17775,41518].im3	TMA1	Stroma	17	120924 p9huP98-8 #01 TMA 1 Cdj_Core[1,7,H]_[17775,41518].im3_Stroma_17	580	120924 p9huP98-8 #01 TMA 1 Cdj_Core[1,7,H]_[17775,41518].im3_Stroma_region17_object580_18502	7	Cluster 7 (Indeterminate/Other)	18171.4	41430.1	17	101.3	2.5	0.00%	1.26	2.54	1.4	3.752	37.517	0.07	0.698	0.053	0.533	0.613	6.13	0.002	0.019	0.35	3.5	0.02	0.199	0.088	0.882	4.058	40.576	7.991	79.908
120924 p9huP98-8 #01 TMA 1 Cdj_Core[1,7,H]_[17775,41518].im3	TMA1	Stroma	17	120924 p9huP98-8 #01 TMA 1 Cdj_Core[1,7,H]_[17775,41518].im3_Stroma_17	583	120924 p9huP98-8 #01 TMA 1 Cdj_Core[1,7,H]_[17775,41518].im3_Stroma_region17_object583_18505	6	Cluster 6 (SYP-high)	18094.9	41435.1	17	62.1	3.2	0.00%	0.97	2.94	1.83	4.048	52.619	0.027	0.349	0.434	5.638	1.086	14.116	0.075	0.978	0.282	3.672	0.047	0.615	0.122	1.592	3.403	44.242	8.624	112.114
120924 p9huP98-8 #01 TMA 1 Cdj_Core[1,7,H]_[17775,41518].im3	TMA1	Stroma	17	120924 p9huP98-8 #01 TMA 1 Cdj_Core[1,7,H]_[17775,41518].im3_Stroma_17	585	120924 p9huP98-8 #01 TMA 1 Cdj_Core[1,7,H]_[17775,41518].im3_Stroma_region17_object585_18507	6	Cluster 6 (SYP-high)	18206.6	41440.1	17		21.4	0.01%	0.3	8.61	1.67	4.259	370.501	0.299	26.038	0.364	31.692	2.153	187.341	0.195	16.988	0.968	84.189	0.039	3.395	0.121	10.502	7.851	683.048	8.451	735.234
120924 p9huP98-8 #01 TMA 1 Cdj_Core[1,7,H]_[17775,41518].im3	TMA1	Stroma	17	120924 p9huP98-8 #01 TMA 1 Cdj_Core[1,7,H]_[17775,41518].im3_Stroma_17	586	120924 p9huP98-8 #01 TMA 1 Cdj_Core[1,7,H]_[17775,41518].im3_Stroma_region17_object586_18508	6	Cluster 6 (SYP-high)	18129.2	41438.6	17	83	10.4	0.00%	0.37	8.2	4.03	5.582	234.458	0.027	1.126	0.011	0.455	1.685	70.784	0.015	0.65	0.448	18.823	0.044	1.84	0.112	4.694	3.95	165.921	8.312	349.093
120924 p9huP98-8 #01 TMA 1 Cdj_Core[1,7,H]_[17775,41518].im3	TMA1	Stroma	17	120924 p9huP98-8 #01 TMA 1 Cdj_Core[1,7,H]_[17775,41518].im3_Stroma_17	587	120924 p9huP98-8 #01 TMA 1 Cdj_Core[1,7,H]_[17775,41518].im3_Stroma_region17_object587_18509	6	Cluster 6 (SYP-high)	18084	41444	17	48.7	68.3	0.02%	0.26	15.51	1.98	4.736	1311.99	0.177	49.072	0.353	97.705	1.85	512.388	0.128	35.359	0.827	228.981	0.038	10.392	0.129	35.648	4.528	1254.35	8.427	2334.2
120924 p9huP98-8 #01 TMA 1 Cdj_Core[1,7,H]_[17775,41518].im3	TMA1	Stroma	17	120924 p9huP98-8 #01 TMA 1 Cdj_Core[1,7,H]_[17775,41518].im3_Stroma_17	590	120924 p9huP98-8 #01 TMA 1 Cdj_Core[1,7,H]_[17775,41518].im3_Stroma_region17_object590_18512	6	Cluster 6 (SYP-high)	18237.9	41442	17		3.2	0.00%	0.97	2.7	1.55	4.402	57.223	0.126	1.644	0.503	6.537	2.237	29.085	0.143	1.863	1.3	16.906	0.007	0.097	0.117	1.52	4.302	55.92	9.073	117.945
120924 p9huP98-8 #01 TMA 1 Cdj_Core[1,7,H]_[17775,41518].im3	TMA1	Stroma	17	120924 p9huP98-8 #01 TMA 1 Cdj_Core[1,7,H]_[17775,41518].im3_Stroma_17	591	120924 p9huP98-8 #01 TMA 1 Cdj_Core[1,7,H]_[17775,41518].im3_Stroma_region17_object591_18513	6	Cluster 6 (SYP-high)	18187.3	41454	17	75.7	132.4	0.03%	0.1	37.03	3.78	6.105	3278.56	0.322	172.717	1.232	661.324	2.803	1505.45	0.3	161.032	1.528	820.433	0.039	21.063	0.137	73.652	4.837	2597.32	8.606	4621.66
120924 p9huP98-8 #01 TMA 1 Cdj_Core[1,7,H]_[17775,41518].im3	TMA1	Stroma	17	120924 p9huP98-8 #01 TMA 1 Cdj_Core[1,7,H]_[17775,41518].im3_Stroma_17	592	120924 p9huP98-8 #01 TMA 1 Cdj_Core[1,7,H]_[17775,41518].im3_Stroma_region17_object592_18514	6	Cluster 6 (SYP-high)	18190.2	41443	17	78.5	6.9	0.00%	0.8	3.46	1.15	5.071	141.988	0.299	8.361	0.858	24.027	1.845	51.65	0.384	10.762	0.863	24.158	0.037	1.03	0.122	3.416	5.588	156.471	7.951	222.63
120924 p9huP98-8 #01 TMA 1 Cdj_Core[1,7,H]_[17775,41518].im3	TMA1	Stroma	17	120924 p9huP98-8 #01 TMA 1 Cdj_Core[1,7,H]_[17775,41518].im3_Stroma_17	593	120924 p9huP98-8 #01 TMA 1 Cdj_Core[1,7,H]_[17775,41518].im3_Stroma_region17_object593_18515	6	Cluster 6 (SYP-high)	18243.4	41446	17		34	0.01%	0.41	8	1.07	5.735	791.431	0.425	58.703	1.134	156.516	2.984	411.735	0.314	43.374	1.499	206.858	0.043	5.925	0.139	19.121	4.734	653.341	9.398	1296.89
120924 p9huP98-8 #01 TMA 1 Cdj_Core[1,7,H]_[17775,41518].im3	TMA1	Stroma	17	120924 p9huP98-8 #01 TMA 1 Cdj_Core[1,7,H]_[17775,41518].im3_Stroma_17	594	120924 p9huP98-8 #01 TMA 1 Cdj_Core[1,7,H]_[17775,41518].im3_Stroma_region17_object594_18516	6	Cluster 6 (SYP-high)	18161	41451	17	101.2	30.1	0.01%	0.3	14.28	4.06	5.733	699.389	0.22	26.874	0.917	111.922	1.822	222.31	0.178	21.738	0.931	113.584	0.044	5.367	0.107	13.09	3.8	463.569	9.11	1111.45
120924 p9huP98-8 #01 TMA 1 Cdj_Core[1,7,H]_[17775,41518].im3	TMA1	Stroma	17	120924 p9huP98-8 #01 TMA 1 Cdj_Core[1,7,H]_[17775,41518].im3_Stroma_17	595	120924 p9huP98-8 #01 TMA 1 Cdj_Core[1,7,H]_[17775,41518].im3_Stroma_region17_object595_18517	7	Cluster 7 (Indeterminate/Other)	18132.7	41447	17	80.3	10.8	0.00%	0.61	4.77	1.33	4.38	192.706	0.01	0.421	0.011	0.496	0.467	20.549	0.006	0.262	0.242	10.647	0.034	1.503	0.104	4.583	3.727	163.982	8.075	355.311
120924 p9huP98-8 #01 TMA 1 Cdj_Core[1,7,H]_[17775,41518].im3	TMA1	Stroma	17	120924 p9huP98-8 #01 TMA 1 Cdj_Core[1,7,H]_[17775,41518].im3_Stroma_17	596	120924 p9huP98-8 #01 TMA 1 Cdj_Core[1,7,H]_[17775,41518].im3_Stroma_region17_object596_18518	6	Cluster 6 (SYP-high)	18072.1	41450.5	17	37.7	42.1	0.01%	0.54	8.67	1.12	5.662	968.151	0.209	35.709	0.647	110.561	1.283	219.465	0.086	14.646	1.051	179.759	0.045	7.743	0.133	22.673	5.319	909.621	8.776	1500.75
120924 p9huP98-8 #01 TMA 1 Cdj_Core[1,7,H]_[17775,41518].im3	TMA1	Stroma	17	120924 p9huP98-8 #01 TMA 1 Cdj_Core[1,7,H]_[17775,41518].im3_Stroma_17	597	120924 p9huP98-8 #01 TMA 1 Cdj_Core[1,7,H]_[17775,41518].im3_Stroma_region17_object597_18519	6	Cluster 6 (SYP-high)	18091.9	41451	17	47.8	44.6	0.01%	0.19	9.99	1.14	4.231	765.813	0.139	25.159	0.234	42.277	1.638	296.482	0.126	22.731	0.704	127.429	0.038	6.907	0.136	24.613	2.927	529.78	7.426	1344.1
120924 p9huP98-8 #01 TMA 1 Cdj_Core[1,7,H]_[17775,41518].im3	TMA1	Stroma	17	120924 p9huP98-8 #01 TMA 1 Cdj_Core[1,7,H]_[17775,41518].im3_Stroma_17	599	120924 p9huP98-8 #01 TMA 1 Cdj_Core[1,7,H]_[17775,41518].im3_Stroma_region17_object599_18521	6	Cluster 6 (SYP-high)	18015	41450.5	17	29.7	6.4	0.00%	0.48	5.59	3.21	4.674	121.527	0.268	6.964	1.071	27.859	2.606	67.746	0.148	3.843	0.691	17.955	0.043	1.12	0.184	4.779	1.465	38.09	4.802	124.862
120924 p9huP98-8 #01 TMA 1 Cdj_Core[1,7,H]_[17775,41518].im3	TMA1	Stroma	17	120924 p9huP98-8 #01 TMA 1 Cdj_Core[1,7,H]_[17775,41518].im3_Stroma_17	600	120924 p9huP98-8 #01 TMA 1 Cdj_Core[1,7,H]_[17775,41518].im3_Stroma_region17_object600_18522	6	Cluster 6 (SYP-high)	18086	41455.9	17	40.1	119.3	0.03%	0.34	16.88	1.49	6.537	3163.68	0.138	66.751	0.272	131.606	2.196	1063	0.132	64.029	1.181	571.703	0.044	21.276	0.138	66.593	4.225	2045.14	9.672	4681.21
120924 p9huP98-8 #01 TMA 1 Cdj_Core[1,7,H]_[17775,41518].im3	TMA1	Stroma	17	120924 p9huP98-8 #01 TMA 1 Cdj_Core[1,7,H]_[17775,41518].im3_Stroma_17	601	120924 p9huP98-8 #01 TMA 1 Cdj_Core[1,7,H]_[17775,41518].im3_Stroma_region17_object601_18523	7	Cluster 7 (Indeterminate/Other)	18121.2	41450	17	69.5	7.9	0.00%	0.76	3.98	1.33	4.401	140.833	0.061	1.953	0.128	4.096	1.497	47.916	0.049	1.583	0.417	13.347	0.044	1.403	0.096	3.064	3.969	127.003	9.291	297.316
120924 p9huP98-8 #01 TMA 1 Cdj_Core[1,7,H]_[17775,41518].im3	TMA1	Stroma	17	120924 p9huP98-8 #01 TMA 1 Cdj_Core[1,7,H]_[17775,41518].im3_Stroma_17	602	120924 p9huP98-8 #01 TMA 1 Cdj_Core[1,7,H]_[17775,41518].im3_Stroma_region17_object602_18524	7	Cluster 7 (Indeterminate/Other)	18137.1	41453.5	17	80.6	14.5	0.00%	0.37	7.2	1.96	5.088	300.211	0.02	1.161	0.054	3.164	0.851	50.237	0.013	0.761	0.257	15.144	0.05	2.972	0.098	5.78	3.937	232.312	8.399	495.554
120924 p9huP98-8 #01 TMA 1 Cdj_Core[1,7,H]_[17775,41518].im3	TMA1	Stroma	17	120924 p9huP98-8 #01 TMA 1 Cdj_Core[1,7,H]_[17775,41518].im3_Stroma_17	603	120924 p9huP98-8 #01 TMA 1 Cdj_Core[1,7,H]_[17775,41518].im3_Stroma_region17_object603_18525	6	Cluster 6 (SYP-high)	18064.6	41455.4	17	29.8	4.9	0.00%	0.87	2.96	1.31	5.246	104.928	0.062	1.243	0.048	0.97	2.678	53.552	0.234	4.686	0.605	12.102	0.034	0.674	0.144	2.877	2.236	44.712	6.925	138.497
120924 p9huP98-8 #01 TMA 1 Cdj_Core[1,7,H]_[17775,41518].im3	TMA1	Stroma	17	120924 p9huP98-8 #01 TMA 1 Cdj_Core[1,7,H]_[17775,41518].im3_Stroma_17	605	120924 p9huP98-8 #01 TMA 1 Cdj_Core[1,7,H]_[17775,41518].im3_Stroma_region17_object605_18527	7	Cluster 7 (Indeterminate/Other)	18128.7	41457.9	17	71	2.5	0.00%	1.26	2.49	1.8	4.309	43.089	0.002	0.022	0.232	2.315	1.496	14.958	0.015	0.153	0.21	2.095	0.063	0.628	0.1	0.997	4.146	41.463	8.338	83.378
120924 p9huP98-8 #01 TMA 1 Cdj_Core[1,7,H]_[17775,41518].im3	TMA1	Stroma	17	120924 p9huP98-8 #01 TMA 1 Cdj_Core[1,7,H]_[17775,41518].im3_Stroma_17	606	120924 p9huP98-8 #01 TMA 1 Cdj_Core[1,7,H]_[17775,41518].im3_Stroma_region17_object606_18528	6	Cluster 6 (SYP-high)	18133.6	41460.4	17	74.2	12.1	0.00%	0.57	6.46	2.4	6.5	318.488	0.121	5.924	0.173	8.469	1.743	85.421	0.132	6.472	0.873	42.794	0.053	2.612	0.112	5.496	4.558	223.363	7.948	389.472
120924 p9huP98-8 #01 TMA 1 Cdj_Core[1,7,H]_[17775,41518].im3	TMA1	Stroma	17	120924 p9huP98-8 #01 TMA 1 Cdj_Core[1,7,H]_[17775,41518].im3_Stroma_17	609	120924 p9huP98-8 #01 TMA 1 Cdj_Core[1,7,H]_[17775,41518].im3_Stroma_region17_object609_18531	6	Cluster 6 (SYP-high)	18096.4	41460.4	17	44.3	3.7	0.00%	0.84	4.07	2.27	4.213	63.202	0.05	0.749	0.153	2.301	1.778	26.676	0.005	0.081	0.339	5.087	0.046	0.692	0.146	2.183	3.286	49.286	7.726	115.883
120924 p9huP98-8 #01 TMA 1 Cdj_Core[1,7,H]_[17775,41518].im3	TMA1	Stroma	17	120924 p9huP98-8 #01 TMA 1 Cdj_Core[1,7,H]_[17775,41518].im3_Stroma_17	610	120924 p9huP98-8 #01 TMA 1 Cdj_Core[1,7,H]_[17775,41518].im3_Stroma_region17_object610_18532	7	Cluster 7 (Indeterminate/Other)	18180.3	41460.4	17	79.8	4.9	0.00%	0.78	3.66	1.92	5.87	117.392	0.067	1.348	0.19	3.797	1.823	36.466	0.001	0.011	0.566	11.314	0.058	1.151	0.098	1.967	3.324	66.483	8.434	168.686
120924 p9huP98-8 #01 TMA 1 Cdj_Core[1,7,H]_[17775,41518].im3	TMA1	Stroma	17	120924 p9huP98-8 #01 TMA 1 Cdj_Core[1,7,H]_[17775,41518].im3_Stroma_17	611	120924 p9huP98-8 #01 TMA 1 Cdj_Core[1,7,H]_[17775,41518].im3_Stroma_region17_object611_18533	6	Cluster 6 (SYP-high)	18143.1	41463.4	17	81.5	51.8	0.01%	0.25	13.93	2.1	5.583	1172.37	0.317	66.565	0.2	41.986	1.781	374.091	0.064	13.404	0.505	105.962	0.046	9.568	0.106	22.349	3.372	708.088	8.517	1788.63
120924 p9huP98-8 #01 TMA 1 Cdj_Core[1,7,H]_[17775,41518].im3	TMA1	Stroma	17	120924 p9huP98-8 #01 TMA 1 Cdj_Core[1,7,H]_[17775,41518].im3_Stroma_17	612	120924 p9huP98-8 #01 TMA 1 Cdj_Core[1,7,H]_[17775,41518].im3_Stroma_region17_object612_18534	7	Cluster 7 (Indeterminate/Other)	18203.2	41461.4	17	58.2	3.2	0.00%	0.97	2.56	1.37	4.14	53.816	0.104	1.348	0.551	7.163	1.098	14.272	0.329	4.274	0.255	3.309	0.028	0.37	0.103	1.337	3.081	40.049	7.822	101.683
120924 p9huP98-8 #01 TMA 1 Cdj_Core[1,7,H]_[17775,41518].im3	TMA1	Stroma	17	120924 p9huP98-8 #01 TMA 1 Cdj_Core[1,7,H]_[17775,41518].im3_Stroma_17	614	120924 p9huP98-8 #01 TMA 1 Cdj_Core[1,7,H]_[17775,41518].im3_Stroma_region17_object614_18536	6	Cluster 6 (SYP-high)	18024.4	41464.4	17	13.9	7.9	0.00%	0.7	4.27	1.57	4.412	141.182	0.365	11.691	1.01	32.304	3.528	112.895	0.239	7.658	0.669	21.407	0.024	0.758	0.213	6.816	1.316	42.125	4.284	137.104
120924 p9huP98-8 #01 TMA 1 Cdj_Core[1,7,H]_[17775,41518].im3	TMA1	Stroma	17	120924 p9huP98-8 #01 TMA 1 Cdj_Core[1,7,H]_[17775,41518].im3_Stroma_17	620	120924 p9huP98-8 #01 TMA 1 Cdj_Core[1,7,H]_[17775,41518].im3_Stroma_region17_object620_18542	6	Cluster 6 (SYP-high)	18260.7	41467.9	17	10.8	14.3	0.00%	0.59	5.71	1.45	4.349	252.223	0.357	20.688	0.577	33.452	2.79	161.819	0.1	5.81	0.695	40.297	0.055	3.181	0.148	8.575	3.287	190.652	8.987	521.251
120924 p9huP98-8 #01 TMA 1 Cdj_Core[1,7,H]_[17775,41518].im3	TMA1	Stroma	17	120924 p9huP98-8 #01 TMA 1 Cdj_Core[1,7,H]_[17775,41518].im3_Stroma_17	622	120924 p9huP98-8 #01 TMA 1 Cdj_Core[1,7,H]_[17775,41518].im3_Stroma_region17_object622_18544	4	Cluster 4 (VAChT+)	18032.9	41472.3	17	6	38.7	0.01%	0.41	12.07	2.52	5.517	866.228	0.349	54.801	2.108	330.998	2.637	414.004	0.375	58.811	2.907	456.411	0.049	7.643	0.258	40.573	4.921	772.615	7.302	1146.44
120924 p9huP98-8 #01 TMA 1 Cdj_Core[1,7,H]_[17775,41518].im3	TMA1	Stroma	17	120924 p9huP98-8 #01 TMA 1 Cdj_Core[1,7,H]_[17775,41518].im3_Stroma_17	623	120924 p9huP98-8 #01 TMA 1 Cdj_Core[1,7,H]_[17775,41518].im3_Stroma_region17_object623_18545	6	Cluster 6 (SYP-high)	18096.4	41469.8	17	37.7	18.5	0.00%	0.65	6.17	1.51	6.281	471.051	0.024	1.81	0.039	2.89	1.786	133.916	0.09	6.729	0.882	66.148	0.053	3.966	0.123	9.211	3.529	264.708	8.943	670.688
120924 p9huP98-8 #01 TMA 1 Cdj_Core[1,7,H]_[17775,41518].im3	TMA1	Stroma	17	120924 p9huP98-8 #01 TMA 1 Cdj_Core[1,7,H]_[17775,41518].im3_Stroma_17	625	120924 p9huP98-8 #01 TMA 1 Cdj_Core[1,7,H]_[17775,41518].im3_Stroma_region17_object625_18547	7	Cluster 7 (Indeterminate/Other)	18221.5	41469.8	17	38	5.9	0.00%	0.75	3.25	1.09	4.048	97.159	0.08	1.925	0.427	10.254	1.495	35.89	0.005	0.131	0.104	2.494	0.042	1.015	0.106	2.55	3.099	74.368	7.036	168.872
120924 p9huP98-8 #01 TMA 1 Cdj_Core[1,7,H]_[17775,41518].im3	TMA1	Stroma	17	120924 p9huP98-8 #01 TMA 1 Cdj_Core[1,7,H]_[17775,41518].im3_Stroma_17	626	120924 p9huP98-8 #01 TMA 1 Cdj_Core[1,7,H]_[17775,41518].im3_Stroma_region17_object626_18548	1	Cluster 1 (VGLUT1+/SP+)	18127.2	41487.2	17	60	154.8	0.04%	0.15	37.28	3.57	6.13	3849.92	0.452	283.953	1.243	780.611	8.513	5346.29	0.409	256.72	1.522	956.112	0.077	48.225	0.094	58.875	7.237	4544.83	13.499	8477.59
120924 p9huP98-8 #01 TMA 1 Cdj_Core[1,7,H]_[17775,41518].im3	TMA1	Stroma	17	120924 p9huP98-8 #01 TMA 1 Cdj_Core[1,7,H]_[17775,41518].im3_Stroma_17	627	120924 p9huP98-8 #01 TMA 1 Cdj_Core[1,7,H]_[17775,41518].im3_Stroma_region17_object627_18549	6	Cluster 6 (SYP-high)	18264.7	41471.8	17	6.5	6.7	0.00%	0.5	6.15	3.05	4.153	112.142	0.476	12.853	0.538	14.529	1.847	49.868	0.029	0.784	0.297	8.012	0.065	1.763	0.114	3.073	5.358	144.654	11.909	321.538
120924 p9huP98-8 #01 TMA 1 Cdj_Core[1,7,H]_[17775,41518].im3	TMA1	Stroma	17	120924 p9huP98-8 #01 TMA 1 Cdj_Core[1,7,H]_[17775,41518].im3_Stroma_17	628	120924 p9huP98-8 #01 TMA 1 Cdj_Core[1,7,H]_[17775,41518].im3_Stroma_region17_object628_18550	6	Cluster 6 (SYP-high)	18232.4	41471.8	17	27.4	5.9	0.00%	0.62	4.57	2.04	4.399	105.576	0.036	0.872	0.094	2.247	2.059	49.416	0.017	0.404	0.308	7.404	0.022	0.516	0.121	2.905	2.808	67.39	6.57	157.692
120924 p9huP98-8 #01 TMA 1 Cdj_Core[1,7,H]_[17775,41518].im3	TMA1	Stroma	unassigned	120924 p9huP98-8 #01 TMA 1 Cdj_Core[1,7,H]_[17775,41518].im3_Stroma_unassigned	629	120924 p9huP98-8 #01 TMA 1 Cdj_Core[1,7,H]_[17775,41518].im3_Stroma_regionNA_object629_18551	6	Cluster 6 (SYP-high)	17559.2	41473.8		1	8.9	0.00%	0.72	4.47	1.5	5.105	183.774	0.197	7.075	0.577	20.79	1.652	59.468	0.172	6.178	1.16	41.773	0.04	1.453	0.279	10.035	5.007	180.238	5.432	195.569
120924 p9huP98-8 #01 TMA 1 Cdj_Core[1,7,H]_[17775,41518].im3	TMA1	Stroma	17	120924 p9huP98-8 #01 TMA 1 Cdj_Core[1,7,H]_[17775,41518].im3_Stroma_17	632	120924 p9huP98-8 #01 TMA 1 Cdj_Core[1,7,H]_[17775,41518].im3_Stroma_region17_object632_18554	1	Cluster 1 (VGLUT1+/SP+)	18066.6	41481.8	17	8.3	27.6	0.01%	0.24	12.78	2.93	4.45	498.354	0.412	46.125	1.154	129.248	7.166	802.647	0.315	35.281	1.807	202.429	0.045	5.02	0.166	18.586	3.6	403.237	8.4	940.776
120924 p9huP98-8 #01 TMA 1 Cdj_Core[1,7,H]_[17775,41518].im3	TMA1	Stroma	17	120924 p9huP98-8 #01 TMA 1 Cdj_Core[1,7,H]_[17775,41518].im3_Stroma_17	633	120924 p9huP98-8 #01 TMA 1 Cdj_Core[1,7,H]_[17775,41518].im3_Stroma_region17_object633_18555	6	Cluster 6 (SYP-high)	18075.6	41481.3	17	14.9	29.6	0.01%	0.38	10.4	2.28	4.83	579.575	0.186	22.311	0.736	88.289	2.667	320.028	0.162	19.44	1.356	162.714	0.034	4.049	0.158	18.908	2.356	282.722	7.516	901.907
120924 p9huP98-8 #01 TMA 1 Cdj_Core[1,7,H]_[17775,41518].im3	TMA1	Stroma	17	120924 p9huP98-8 #01 TMA 1 Cdj_Core[1,7,H]_[17775,41518].im3_Stroma_17	634	120924 p9huP98-8 #01 TMA 1 Cdj_Core[1,7,H]_[17775,41518].im3_Stroma_region17_object634_18556	1	Cluster 1 (VGLUT1+/SP+)	18140.1	41479.8	17	73.9	6.9	0.00%	0.56	3.95	1.13	4.504	126.121	0.239	6.682	0.717	20.079	7.632	213.697	0.372	10.414	0.67	18.765	0.082	2.296	0.113	3.157	4.367	122.265	10.351	289.823
120924 p9huP98-8 #01 TMA 1 Cdj_Core[1,7,H]_[17775,41518].im3	TMA1	Stroma	unassigned	120924 p9huP98-8 #01 TMA 1 Cdj_Core[1,7,H]_[17775,41518].im3_Stroma_unassigned	635	120924 p9huP98-8 #01 TMA 1 Cdj_Core[1,7,H]_[17775,41518].im3_Stroma_regionNA_object635_18557	6	Cluster 6 (SYP-high)	17592.5	41480.3		0.5	13.8	0.00%	0.51	7.18	1.96	4.296	240.59	0.658	36.856	1.334	74.725	1.901	106.456	0.551	30.852	0.856	47.93	0.028	1.557	0.281	15.752	1.622	90.845	5.169	289.49
120924 p9huP98-8 #01 TMA 1 Cdj_Core[1,7,H]_[17775,41518].im3	TMA1	Stroma	17	120924 p9huP98-8 #01 TMA 1 Cdj_Core[1,7,H]_[17775,41518].im3_Stroma_17	636	120924 p9huP98-8 #01 TMA 1 Cdj_Core[1,7,H]_[17775,41518].im3_Stroma_region17_object636_18558	1	Cluster 1 (VGLUT1+/SP+)	18177.8	41482.7	17	78	15.3	0.00%	0.6	6.03	1.41	4.265	264.408	0.283	17.577	0.684	42.398	7.617	472.268	0.099	6.13	0.831	51.501	0.063	3.935	0.102	6.321	3.629	225.027	9.209	570.989
120924 p9huP98-8 #01 TMA 1 Cdj_Core[1,7,H]_[17775,41518].im3	TMA1	Stroma	17	120924 p9huP98-8 #01 TMA 1 Cdj_Core[1,7,H]_[17775,41518].im3_Stroma_17	637	120924 p9huP98-8 #01 TMA 1 Cdj_Core[1,7,H]_[17775,41518].im3_Stroma_region17_object637_18559	4	Cluster 4 (VAChT+)	18203.6	41485.2	17	52.1	35.2	0.01%	0.27	9.73	1.23	4.877	697.424	0.391	55.983	1.615	230.887	3.097	442.942	0.47	67.156	2.035	291.018	0.04	5.664	0.137	19.627	9.806	1402.23	10.828	1548.37
120924 p9huP98-8 #01 TMA 1 Cdj_Core[1,7,H]_[17775,41518].im3	TMA1	Stroma	17	120924 p9huP98-8 #01 TMA 1 Cdj_Core[1,7,H]_[17775,41518].im3_Stroma_17	638	120924 p9huP98-8 #01 TMA 1 Cdj_Core[1,7,H]_[17775,41518].im3_Stroma_region17_object638_18560	1	Cluster 1 (VGLUT1+/SP+)	18155	41485.2	17	87.8	3.5	0.00%	0.9	3.94	2.68	4.516	63.23	0.067	0.934	0.108	1.509	11.63	162.816	0.382	5.346	0.652	9.132	0.083	1.158	0.111	1.555	3.217	45.038	8.28	115.924
120924 p9huP98-8 #01 TMA 1 Cdj_Core[1,7,H]_[17775,41518].im3	TMA1	Stroma	17	120924 p9huP98-8 #01 TMA 1 Cdj_Core[1,7,H]_[17775,41518].im3_Stroma_17	643	120924 p9huP98-8 #01 TMA 1 Cdj_Core[1,7,H]_[17775,41518].im3_Stroma_region17_object643_18565	6	Cluster 6 (SYP-high)	18113.8	41492.7	17	46.2	6.9	0.00%	0.61	5.55	2.87	5.519	154.535	0.143	4.005	0.345	9.669	1.942	54.364	0.28	7.845	1.193	33.411	0.058	1.636	0.121	3.394	4.55	127.395	8.997	251.91
120924 p9huP98-8 #01 TMA 1 Cdj_Core[1,7,H]_[17775,41518].im3	TMA1	Stroma	17	120924 p9huP98-8 #01 TMA 1 Cdj_Core[1,7,H]_[17775,41518].im3_Stroma_17	644	120924 p9huP98-8 #01 TMA 1 Cdj_Core[1,7,H]_[17775,41518].im3_Stroma_region17_object644_18566	1	Cluster 1 (VGLUT1+/SP+)	18140.1	41491.7	17	72.5	4.9	0.00%	0.78	2.98	1.2	4.232	84.642	4.138	82.767	0.458	9.156	7.808	156.15	0.292	5.85	0.621	12.428	0.099	1.976	0.069	1.386	12.555	251.095	14.004	280.073
120924 p9huP98-8 #01 TMA 1 Cdj_Core[1,7,H]_[17775,41518].im3	TMA1	Stroma	17	120924 p9huP98-8 #01 TMA 1 Cdj_Core[1,7,H]_[17775,41518].im3_Stroma_17	645	120924 p9huP98-8 #01 TMA 1 Cdj_Core[1,7,H]_[17775,41518].im3_Stroma_region17_object645_18567	1	Cluster 1 (VGLUT1+/SP+)	18193.2	41499.6	17	59.9	79.6	0.02%	0.29	18.09	2.11	5.848	1888.89	0.326	105.3	1.028	331.919	6.472	2090.51	0.358	115.563	1.492	481.775	0.054	17.344	0.126	40.624	3.623	1170.24	10.083	3256.97
120924 p9huP98-8 #01 TMA 1 Cdj_Core[1,7,H]_[17775,41518].im3	TMA1	Stroma	17	120924 p9huP98-8 #01 TMA 1 Cdj_Core[1,7,H]_[17775,41518].im3_Stroma_17	646	120924 p9huP98-8 #01 TMA 1 Cdj_Core[1,7,H]_[17775,41518].im3_Stroma_region17_object646_18568	6	Cluster 6 (SYP-high)	18200.2	41493.7	17	55.6	5.2	0.00%	0.66	4.49	2.45	5.161	108.373	0.111	2.322	0.422	8.864	1.028	21.59	0.172	3.602	0.571	11.981	0.035	0.734	0.119	2.509	2.466	51.778	6.176	129.699
120924 p9huP98-8 #01 TMA 1 Cdj_Core[1,7,H]_[17775,41518].im3	TMA1	Stroma	17	120924 p9huP98-8 #01 TMA 1 Cdj_Core[1,7,H]_[17775,41518].im3_Stroma_17	647	120924 p9huP98-8 #01 TMA 1 Cdj_Core[1,7,H]_[17775,41518].im3_Stroma_region17_object647_18569	7	Cluster 7 (Indeterminate/Other)	18206.1	41493.7	17	49.6	3.7	0.00%	1.12	2.49	1.25	4.432	66.482	0.437	6.559	0.101	1.512	1.522	22.829	0.052	0.782	0.393	5.901	0.045	0.673	0.109	1.628	3.363	50.452	9.796	146.939
120924 p9huP98-8 #01 TMA 1 Cdj_Core[1,7,H]_[17775,41518].im3	TMA1	Stroma	17	120924 p9huP98-8 #01 TMA 1 Cdj_Core[1,7,H]_[17775,41518].im3_Stroma_17	648	120924 p9huP98-8 #01 TMA 1 Cdj_Core[1,7,H]_[17775,41518].im3_Stroma_region17_object648_18570	6	Cluster 6 (SYP-high)	18107.8	41496.2	17	40.2	15.3	0.00%	0.44	4.98	1	4.221	261.691	0.11	6.845	0.578	35.808	2.015	124.945	0.066	4.081	0.684	42.439	0.067	4.147	0.094	5.842	4.258	264.027	10.807	670.005
120924 p9huP98-8 #01 TMA 1 Cdj_Core[1,7,H]_[17775,41518].im3	TMA1	Stroma	21	120924 p9huP98-8 #01 TMA 1 Cdj_Core[1,7,H]_[17775,41518].im3_Stroma_21	649	120924 p9huP98-8 #01 TMA 1 Cdj_Core[1,7,H]_[17775,41518].im3_Stroma_region21_object649_18571	6	Cluster 6 (SYP-high)	17557.2	41496.6	21	13.8	18.7	0.00%	0.38	9.61	3.14	5.692	432.621	0.094	7.156	0.563	42.815	2.7	205.223	0.145	11.028	0.556	42.275	0.045	3.409	0.236	17.933	1.776	134.939	6.334	481.399
120924 p9huP98-8 #01 TMA 1 Cdj_Core[1,7,H]_[17775,41518].im3	TMA1	Stroma	17	120924 p9huP98-8 #01 TMA 1 Cdj_Core[1,7,H]_[17775,41518].im3_Stroma_17	652	120924 p9huP98-8 #01 TMA 1 Cdj_Core[1,7,H]_[17775,41518].im3_Stroma_region17_object652_18574	4	Cluster 4 (VAChT+)	18098.4	41497.6	17	30.8	5.2	0.00%	0.6	4.71	3.02	4.418	92.781	0.484	10.164	1.317	27.663	2.976	62.499	0.082	1.728	1.321	27.743	0.04	0.845	0.115	2.415	4.026	84.555	8.404	176.489
120924 p9huP98-8 #01 TMA 1 Cdj_Core[1,7,H]_[17775,41518].im3	TMA1	Stroma	17	120924 p9huP98-8 #01 TMA 1 Cdj_Core[1,7,H]_[17775,41518].im3_Stroma_17	653	120924 p9huP98-8 #01 TMA 1 Cdj_Core[1,7,H]_[17775,41518].im3_Stroma_region17_object653_18575	1	Cluster 1 (VGLUT1+/SP+)	18141.6	41497.1	17	74	5.2	0.00%	0.66	4.26	2.42	4.356	91.467	0.252	5.294	0.26	5.454	11.777	247.325	0.256	5.373	1.19	24.988	0.094	1.975	0.076	1.601	4.095	85.991	12.691	266.519
120924 p9huP98-8 #01 TMA 1 Cdj_Core[1,7,H]_[17775,41518].im3	TMA1	Stroma	21	120924 p9huP98-8 #01 TMA 1 Cdj_Core[1,7,H]_[17775,41518].im3_Stroma_21	658	120924 p9huP98-8 #01 TMA 1 Cdj_Core[1,7,H]_[17775,41518].im3_Stroma_region21_object658_18580	6	Cluster 6 (SYP-high)	17573.1	41502.1	21	4	5.7	0.00%	0.89	3.01	1.05	4.046	93.061	0.275	6.331	0.764	17.579	3.161	72.694	0.351	8.077	0.545	12.538	0.038	0.877	0.148	3.409	3.461	79.6	6.12	140.768
120924 p9huP98-8 #01 TMA 1 Cdj_Core[1,7,H]_[17775,41518].im3	TMA1	Stroma	17	120924 p9huP98-8 #01 TMA 1 Cdj_Core[1,7,H]_[17775,41518].im3_Stroma_17	659	120924 p9huP98-8 #01 TMA 1 Cdj_Core[1,7,H]_[17775,41518].im3_Stroma_region17_object659_18581	1	Cluster 1 (VGLUT1+/SP+)	18077	41503.1	17	9.8	3.9	0.00%	1.03	2.97	1.48	3.83	61.279	0.782	12.51	1.923	30.763	9.595	153.517	0.395	6.327	1.469	23.504	0.102	1.638	0.181	2.892	4.47	71.523	11.316	181.055
120924 p9huP98-8 #01 TMA 1 Cdj_Core[1,7,H]_[17775,41518].im3	TMA1	Stroma	17	120924 p9huP98-8 #01 TMA 1 Cdj_Core[1,7,H]_[17775,41518].im3_Stroma_17	664	120924 p9huP98-8 #01 TMA 1 Cdj_Core[1,7,H]_[17775,41518].im3_Stroma_region17_object664_18586	6	Cluster 6 (SYP-high)	18166.4	41523	17	62	283	0.07%	0.14	29.53	1.58	5.939	6817.9	0.2	229.748	0.579	665.255	2.546	2923.25	0.105	120.026	1.174	1347.68	0.055	63.463	0.101	115.781	4.174	4791.33	11.269	12936.3
120924 p9huP98-8 #01 TMA 1 Cdj_Core[1,7,H]_[17775,41518].im3	TMA1	Stroma	17	120924 p9huP98-8 #01 TMA 1 Cdj_Core[1,7,H]_[17775,41518].im3_Stroma_17	669	120924 p9huP98-8 #01 TMA 1 Cdj_Core[1,7,H]_[17775,41518].im3_Stroma_region17_object669_18591	1	Cluster 1 (VGLUT1+/SP+)	18223.5	41510.1	17	33.4	3.9	0.00%	0.79	4.27	2.33	4.501	72.02	0.187	2.988	0.372	5.946	9.374	149.99	0.229	3.662	1.208	19.332	0.04	0.648	0.143	2.292	2.291	36.654	8.361	133.77
120924 p9huP98-8 #01 TMA 1 Cdj_Core[1,7,H]_[17775,41518].im3	TMA1	Stroma	17	120924 p9huP98-8 #01 TMA 1 Cdj_Core[1,7,H]_[17775,41518].im3_Stroma_17	671	120924 p9huP98-8 #01 TMA 1 Cdj_Core[1,7,H]_[17775,41518].im3_Stroma_region17_object671_18593	4	Cluster 4 (VAChT+)	18155	41509.6	17	79.4	2.7	0.00%	1.14	2.48	1.67	4.123	45.352	0.608	6.684	1.215	13.37	3.821	42.029	0.433	4.763	1.322	14.54	0.083	0.915	0.13	1.432	12.315	135.464	13.482	148.303
120924 p9huP98-8 #01 TMA 1 Cdj_Core[1,7,H]_[17775,41518].im3	TMA1	Stroma	17	120924 p9huP98-8 #01 TMA 1 Cdj_Core[1,7,H]_[17775,41518].im3_Stroma_17	672	120924 p9huP98-8 #01 TMA 1 Cdj_Core[1,7,H]_[17775,41518].im3_Stroma_region17_object672_18594	1	Cluster 1 (VGLUT1+/SP+)	18209.6	41511	17	41.3	12.3	0.00%	0.28	6.49	1.48	4.027	201.36	0.158	7.912	0.395	19.768	7.57	378.493	0.131	6.526	0.713	35.659	0.066	3.293	0.131	6.549	2.049	102.458	6.211	310.532
120924 p9huP98-8 #01 TMA 1 Cdj_Core[1,7,H]_[17775,41518].im3	TMA1	Stroma	17	120924 p9huP98-8 #01 TMA 1 Cdj_Core[1,7,H]_[17775,41518].im3_Stroma_17	673	120924 p9huP98-8 #01 TMA 1 Cdj_Core[1,7,H]_[17775,41518].im3_Stroma_region17_object673_18595	6	Cluster 6 (SYP-high)	18245.4	41511.5	17	15.1	2.7	0.00%	1.38	1.9	1	4.772	52.49	0.362	3.986	0.941	10.346	2.325	25.57	0.27	2.973	1.127	12.398	0.014	0.159	0.162	1.779	2.302	25.324	7.153	78.685
120924 p9huP98-8 #01 TMA 1 Cdj_Core[1,7,H]_[17775,41518].im3	TMA1	Stroma	17	120924 p9huP98-8 #01 TMA 1 Cdj_Core[1,7,H]_[17775,41518].im3_Stroma_17	676	120924 p9huP98-8 #01 TMA 1 Cdj_Core[1,7,H]_[17775,41518].im3_Stroma_region17_object676_18598	6	Cluster 6 (SYP-high)	18189.7	41518	17	48.8	13.1	0.00%	0.36	9.45	4.21	6.454	342.079	0.517	27.399	1.263	66.95	2.779	147.283	0.221	11.725	0.96	50.86	0.029	1.518	0.133	7.026	2.186	115.884	6.341	336.098
120924 p9huP98-8 #01 TMA 1 Cdj_Core[1,7,H]_[17775,41518].im3	TMA1	Stroma	17	120924 p9huP98-8 #01 TMA 1 Cdj_Core[1,7,H]_[17775,41518].im3_Stroma_17	679	120924 p9huP98-8 #01 TMA 1 Cdj_Core[1,7,H]_[17775,41518].im3_Stroma_region17_object679_18601	6	Cluster 6 (SYP-high)	18202.7	41522	17	36.9	31.5	0.01%	0.32	10.65	1.87	5.91	756.434	0.194	24.837	0.294	37.678	1.981	253.592	0.066	8.471	0.9	115.177	0.04	5.116	0.146	18.705	1.97	252.117	5.838	747.225
120924 p9huP98-8 #01 TMA 1 Cdj_Core[1,7,H]_[17775,41518].im3	TMA1	Stroma	17	120924 p9huP98-8 #01 TMA 1 Cdj_Core[1,7,H]_[17775,41518].im3_Stroma_17	684	120924 p9huP98-8 #01 TMA 1 Cdj_Core[1,7,H]_[17775,41518].im3_Stroma_region17_object684_18606	4	Cluster 4 (VAChT+)	18045.3	41532.9	17	16.4	16.3	0.00%	0.45	7.25	1.73	4.056	267.7	0.546	36.058	1.647	108.706	3.666	241.989	0.356	23.506	0.787	51.928	0.041	2.699	0.227	14.962	5.783	381.692	5.916	390.488
120924 p9huP98-8 #01 TMA 1 Cdj_Core[1,7,H]_[17775,41518].im3	TMA1	Stroma	17	120924 p9huP98-8 #01 TMA 1 Cdj_Core[1,7,H]_[17775,41518].im3_Stroma_17	688	120924 p9huP98-8 #01 TMA 1 Cdj_Core[1,7,H]_[17775,41518].im3_Stroma_region17_object688_18610	7	Cluster 7 (Indeterminate/Other)	18136.1	41534.9	17	74.8	2.7	0.00%	1.14	2.28	1.25	3.702	40.722	0.595	6.542	0.11	1.214	1.874	20.616	0	0	0.341	3.75	0.058	0.638	0.06	0.664	4.737	52.105	13.946	153.402
120924 p9huP98-8 #01 TMA 1 Cdj_Core[1,7,H]_[17775,41518].im3	TMA1	Stroma	17	120924 p9huP98-8 #01 TMA 1 Cdj_Core[1,7,H]_[17775,41518].im3_Stroma_17	690	120924 p9huP98-8 #01 TMA 1 Cdj_Core[1,7,H]_[17775,41518].im3_Stroma_region17_object690_18612	6	Cluster 6 (SYP-high)	18213.1	41539.3	17	17.2	15.3	0.00%	0.72	5.06	1.23	7.81	484.246	0.215	13.327	0.368	22.84	2.827	175.255	0.19	11.783	1.698	105.274	0.045	2.786	0.14	8.66	2.659	164.857	7.476	463.501
120924 p9huP98-8 #01 TMA 1 Cdj_Core[1,7,H]_[17775,41518].im3	TMA1	Stroma	17	120924 p9huP98-8 #01 TMA 1 Cdj_Core[1,7,H]_[17775,41518].im3_Stroma_17	696	120924 p9huP98-8 #01 TMA 1 Cdj_Core[1,7,H]_[17775,41518].im3_Stroma_region17_object696_18618	6	Cluster 6 (SYP-high)	18211.6	41545.3	17	14	20.2	0.00%	0.45	6.66	1.34	6.432	527.448	0.127	10.423	0.15	12.298	2.531	207.546	0.075	6.139	0.973	79.753	0.036	2.962	0.149	12.258	1.987	162.936	6.649	545.243
120924 p9huP98-8 #01 TMA 1 Cdj_Core[1,7,H]_[17775,41518].im3	TMA1	Stroma	17	120924 p9huP98-8 #01 TMA 1 Cdj_Core[1,7,H]_[17775,41518].im3_Stroma_17	700	120924 p9huP98-8 #01 TMA 1 Cdj_Core[1,7,H]_[17775,41518].im3_Stroma_region17_object700_18622	6	Cluster 6 (SYP-high)	18197.2	41564.2	17	13.8	4.4	0.00%	0.7	4.01	2.11	4.086	73.557	0.379	6.815	0.868	15.628	1.807	32.522	0.179	3.224	0.839	15.093	0.009	0.164	0.165	2.973	0.818	14.722	2.212	39.822
120924 p9huP98-8 #01 TMA 1 Cdj_Core[1,7,H]_[17775,41518].im3	TMA1	Stroma	17	120924 p9huP98-8 #01 TMA 1 Cdj_Core[1,7,H]_[17775,41518].im3_Stroma_17	701	120924 p9huP98-8 #01 TMA 1 Cdj_Core[1,7,H]_[17775,41518].im3_Stroma_region17_object701_18623	6	Cluster 6 (SYP-high)	18145.1	41565.2	17	47.3	5.2	0.00%	0.73	3.25	1.42	4.631	97.243	0.03	0.636	0.009	0.196	2.532	53.182	0.142	2.979	1.023	21.482	0.059	1.236	0.108	2.264	3.388	71.155	8.55	179.542
120924 p9huP98-8 #01 TMA 1 Cdj_Core[1,7,H]_[17775,41518].im3	TMA1	Stroma	17	120924 p9huP98-8 #01 TMA 1 Cdj_Core[1,7,H]_[17775,41518].im3_Stroma_17	702	120924 p9huP98-8 #01 TMA 1 Cdj_Core[1,7,H]_[17775,41518].im3_Stroma_region17_object702_18624	6	Cluster 6 (SYP-high)	18150	41567.6	17	41.9	5.4	0.00%	0.63	3.39	1.39	4.238	93.228	0.047	1.03	0.099	2.18	1.992	43.833	0.148	3.264	0.535	11.762	0.053	1.164	0.115	2.521	3.381	74.392	8.595	189.094
120924 p9huP98-8 #01 TMA 1 Cdj_Core[1,7,H]_[17775,41518].im3	TMA1	Stroma	17	120924 p9huP98-8 #01 TMA 1 Cdj_Core[1,7,H]_[17775,41518].im3_Stroma_17	704	120924 p9huP98-8 #01 TMA 1 Cdj_Core[1,7,H]_[17775,41518].im3_Stroma_region17_object704_18626	6	Cluster 6 (SYP-high)	17912.7	41575.6	17	7.9	29.1	0.01%	0.28	15.95	5.94	5.352	631.508	0.684	80.668	1.212	143.06	2.56	302.096	0.559	65.934	1.284	151.516	0.067	7.853	0.267	31.449	1.891	223.122	6.067	715.936
120924 p9huP98-8 #01 TMA 1 Cdj_Core[1,7,H]_[17775,41518].im3	TMA1	Stroma	17	120924 p9huP98-8 #01 TMA 1 Cdj_Core[1,7,H]_[17775,41518].im3_Stroma_17	705	120924 p9huP98-8 #01 TMA 1 Cdj_Core[1,7,H]_[17775,41518].im3_Stroma_region17_object705_18627	6	Cluster 6 (SYP-high)	18143.1	41576.6	17	42.9	31.1	0.01%	0.26	13.13	2.79	7.398	932.182	0.237	29.913	0.729	91.913	1.99	250.757	0.307	38.622	1.752	220.773	0.052	6.591	0.16	20.207	2.195	276.56	7.989	1006.56
120924 p9huP98-8 #01 TMA 1 Cdj_Core[1,7,H]_[17775,41518].im3	TMA1	Stroma	17	120924 p9huP98-8 #01 TMA 1 Cdj_Core[1,7,H]_[17775,41518].im3_Stroma_17	706	120924 p9huP98-8 #01 TMA 1 Cdj_Core[1,7,H]_[17775,41518].im3_Stroma_region17_object706_18628	6	Cluster 6 (SYP-high)	18178.8	41583	17	10.6	2.7	0.00%	1.14	3.17	1.98	4.428	48.71	0.007	0.08	0.2	2.2	2.931	32.237	0.058	0.637	0.555	6.106	0.024	0.267	0.164	1.806	0.866	9.524	5.253	57.782
120924 p9huP98-8 #01 TMA 1 Cdj_Core[1,7,H]_[17775,41518].im3	TMA1	Stroma	17	120924 p9huP98-8 #01 TMA 1 Cdj_Core[1,7,H]_[17775,41518].im3_Stroma_17	707	120924 p9huP98-8 #01 TMA 1 Cdj_Core[1,7,H]_[17775,41518].im3_Stroma_region17_object707_18629	6	Cluster 6 (SYP-high)	18143.6	41586	17	38.2	8.1	0.00%	0.53	4.28	1.26	4.392	144.932	0.248	8.171	0.592	19.521	3.328	109.829	0.169	5.566	0.58	19.139	0.067	2.198	0.155	5.13	1.99	65.685	5.06	166.989
120924 p9huP98-8 #01 TMA 1 Cdj_Core[1,7,H]_[17775,41518].im3	TMA1	Stroma	17	120924 p9huP98-8 #01 TMA 1 Cdj_Core[1,7,H]_[17775,41518].im3_Stroma_17	708	120924 p9huP98-8 #01 TMA 1 Cdj_Core[1,7,H]_[17775,41518].im3_Stroma_region17_object708_18630	6	Cluster 6 (SYP-high)	18125.2	41587.5	17	48.7	21	0.00%	0.55	6.87	1.47	7.259	617.03	0.227	19.319	0.223	18.93	0.674	57.282	0.103	8.755	1.1	93.46	0.033	2.815	0.153	13.041	1.999	169.925	5.869	498.865
120924 p9huP98-8 #01 TMA 1 Cdj_Core[1,7,H]_[17775,41518].im3	TMA1	Stroma	17	120924 p9huP98-8 #01 TMA 1 Cdj_Core[1,7,H]_[17775,41518].im3_Stroma_17	709	120924 p9huP98-8 #01 TMA 1 Cdj_Core[1,7,H]_[17775,41518].im3_Stroma_region17_object709_18631	6	Cluster 6 (SYP-high)	18128.2	41602.4	17	35.1	4.9	0.00%	0.87	2.95	1.13	4.614	92.271	0.482	9.637	1.138	22.754	1.071	21.426	0.248	4.953	1.115	22.304	0.034	0.681	0.152	3.036	5.145	102.908	6.141	122.823
120924 p9huP98-8 #01 TMA 1 Cdj_Core[1,7,H]_[17775,41518].im3	TMA1	Stroma	17	120924 p9huP98-8 #01 TMA 1 Cdj_Core[1,7,H]_[17775,41518].im3_Stroma_17	710	120924 p9huP98-8 #01 TMA 1 Cdj_Core[1,7,H]_[17775,41518].im3_Stroma_region17_object710_18632	6	Cluster 6 (SYP-high)	18165.4	41603.4	17	11.3	6.7	0.00%	0.64	4.47	2.24	5.144	138.881	0.03	0.813	0.029	0.786	2.482	67.015	0.079	2.122	0.608	16.414	0.038	1.029	0.158	4.279	1.219	32.924	4.492	121.288
120924 p9huP98-8 #01 TMA 1 Cdj_Core[1,7,H]_[17775,41518].im3	TMA1	Stroma	17	120924 p9huP98-8 #01 TMA 1 Cdj_Core[1,7,H]_[17775,41518].im3_Stroma_17	711	120924 p9huP98-8 #01 TMA 1 Cdj_Core[1,7,H]_[17775,41518].im3_Stroma_region17_object711_18633	6	Cluster 6 (SYP-high)	18158	41608.4	17	14.9	3	0.00%	1.05	2.98	2	3.971	47.649	0.146	1.75	0.053	0.633	3.099	37.186	0.089	1.07	0.515	6.185	0.04	0.485	0.155	1.859	1.547	18.57	5.283	63.394
120924 p9huP98-8 #01 TMA 1 Cdj_Core[1,7,H]_[17775,41518].im3	TMA1	Stroma	17	120924 p9huP98-8 #01 TMA 1 Cdj_Core[1,7,H]_[17775,41518].im3_Stroma_17	712	120924 p9huP98-8 #01 TMA 1 Cdj_Core[1,7,H]_[17775,41518].im3_Stroma_region17_object712_18634	6	Cluster 6 (SYP-high)	18145.1	41611.3	17	17.8	3.9	0.00%	0.89	2.6	1.36	5.481	87.699	0.124	1.985	1.273	20.362	1.551	24.822	0.088	1.414	0.752	12.035	0.033	0.524	0.148	2.369	2.34	37.438	5.698	91.172
120924 p9huP98-8 #01 TMA 1 Cdj_Core[1,7,H]_[17775,41518].im3	TMA1	Stroma	17	120924 p9huP98-8 #01 TMA 1 Cdj_Core[1,7,H]_[17775,41518].im3_Stroma_17	713	120924 p9huP98-8 #01 TMA 1 Cdj_Core[1,7,H]_[17775,41518].im3_Stroma_region17_object713_18635	6	Cluster 6 (SYP-high)	18132.2	41611.8	17	24.9	5.4	0.00%	1.08	2.48	1	4.872	107.192	0.151	3.318	0.106	2.334	0.328	7.214	0.029	0.649	0.242	5.333	0.025	0.542	0.132	2.901	2.458	54.072	5.692	125.234
120924 p9huP98-8 #01 TMA 1 Cdj_Core[1,7,H]_[17775,41518].im3	TMA1	Stroma	17	120924 p9huP98-8 #01 TMA 1 Cdj_Core[1,7,H]_[17775,41518].im3_Stroma_17	714	120924 p9huP98-8 #01 TMA 1 Cdj_Core[1,7,H]_[17775,41518].im3_Stroma_region17_object714_18636	6	Cluster 6 (SYP-high)	18127.2	41622.3	17	19.4	5.4	0.00%	0.57	4.75	2.56	5.652	124.337	0.151	3.321	0.578	12.713	1.112	24.468	0.178	3.918	0.605	13.309	0.044	0.967	0.143	3.14	2.147	47.234	5.961	131.139
120924 p9huP98-8 #01 TMA 1 Cdj_Core[1,7,H]_[17775,41518].im3	TMA1	Stroma	17	120924 p9huP98-8 #01 TMA 1 Cdj_Core[1,7,H]_[17775,41518].im3_Stroma_17	715	120924 p9huP98-8 #01 TMA 1 Cdj_Core[1,7,H]_[17775,41518].im3_Stroma_region17_object715_18637	6	Cluster 6 (SYP-high)	18136.6	41624.7	17	11.3	25.4	0.01%	0.26	9.36	1.92	4.37	450.092	0.162	16.673	1.248	128.577	2.716	279.751	0.21	21.663	1.558	160.469	0.05	5.155	0.161	16.563	4.364	449.469	7.123	733.677
120924 p9huP98-8 #01 TMA 1 Cdj_Core[1,7,H]_[17775,41518].im3	TMA1	Stroma	unassigned	120924 p9huP98-8 #01 TMA 1 Cdj_Core[1,7,H]_[17775,41518].im3_Stroma_unassigned	717	120924 p9huP98-8 #01 TMA 1 Cdj_Core[1,7,H]_[17775,41518].im3_Stroma_regionNA_object717_18639	6	Cluster 6 (SYP-high)	17736	41635.2		6	31.5	0.01%	0.22	11.42	2.28	4.957	634.523	1.636	209.387	0.887	113.536	1.837	235.135	0.619	79.196	1.675	214.342	0.036	4.585	0.293	37.527	3.799	486.29	8.877	1136.27
120924 p9huP98-8 #01 TMA 1 Cdj_Core[1,7,H]_[17775,41518].im3	TMA1	Stroma	17	120924 p9huP98-8 #01 TMA 1 Cdj_Core[1,7,H]_[17775,41518].im3_Stroma_17	718	120924 p9huP98-8 #01 TMA 1 Cdj_Core[1,7,H]_[17775,41518].im3_Stroma_region17_object718_18640	6	Cluster 6 (SYP-high)	18011.5	41640.1	17	22.8	10.8	0.00%	0.43	5.68	1.7	4.255	187.202	0.403	17.74	1.442	63.437	2.147	94.485	0.216	9.508	1.538	67.693	0.062	2.75	0.246	10.823	6.377	280.573	5.526	243.156
120924 p9huP98-8 #01 TMA 1 Cdj_Core[1,7,H]_[17775,41518].im3	TMA1	Stroma	17	120924 p9huP98-8 #01 TMA 1 Cdj_Core[1,7,H]_[17775,41518].im3_Stroma_17	722	120924 p9huP98-8 #01 TMA 1 Cdj_Core[1,7,H]_[17775,41518].im3_Stroma_region17_object722_18644	6	Cluster 6 (SYP-high)	18157.5	41705.2	17	11.3	42.4	0.01%	0.23	12.88	2.06	5.093	875.98	0.298	51.302	1.062	182.747	2.652	456.218	0.454	78.143	0.973	167.317	0.033	5.591	0.177	30.435	3.294	566.566	5.94	1021.61
120924 p9huP98-8 #01 TMA 1 Cdj_Core[1,7,H]_[17775,41518].im3	TMA1	Stroma	17	120924 p9huP98-8 #01 TMA 1 Cdj_Core[1,7,H]_[17775,41518].im3_Stroma_17	723	120924 p9huP98-8 #01 TMA 1 Cdj_Core[1,7,H]_[17775,41518].im3_Stroma_region17_object723_18645	6	Cluster 6 (SYP-high)	18115.8	41707.2	17	49.2	7.4	0.00%	0.71	3.48	1.17	4.556	136.668	0.357	10.699	0.459	13.762	2.872	86.148	0.162	4.854	1.007	30.202	0.04	1.199	0.204	6.121	1.335	40.047	3.974	119.228
120924 p9huP98-8 #01 TMA 1 Cdj_Core[1,7,H]_[17775,41518].im3	TMA1	Stroma	17	120924 p9huP98-8 #01 TMA 1 Cdj_Core[1,7,H]_[17775,41518].im3_Stroma_17	724	120924 p9huP98-8 #01 TMA 1 Cdj_Core[1,7,H]_[17775,41518].im3_Stroma_region17_object724_18646	6	Cluster 6 (SYP-high)	18090.5	41719.6	17	75.6	14.5	0.00%	0.68	5.38	1.52	5.487	323.731	0.569	33.599	1.001	59.046	3.92	231.262	0.291	17.149	0.481	28.407	0.04	2.372	0.224	13.208	1.622	95.723	4.761	280.87
120924 p9huP98-8 #01 TMA 1 Cdj_Core[1,7,H]_[17775,41518].im3	TMA1	Stroma	17	120924 p9huP98-8 #01 TMA 1 Cdj_Core[1,7,H]_[17775,41518].im3_Stroma_17	725	120924 p9huP98-8 #01 TMA 1 Cdj_Core[1,7,H]_[17775,41518].im3_Stroma_region17_object725_18647	6	Cluster 6 (SYP-high)	18095.4	41730.5	17	72.8	7.1	0.00%	0.46	5.84	2.56	4.251	123.265	0.799	23.167	1.19	34.5	4.59	133.098	0.276	8	1.009	29.275	0.04	1.16	0.222	6.451	2.243	65.04	4.95	143.562
120924 p9huP98-8 #01 TMA 1 Cdj_Core[1,7,H]_[17775,41518].im3	TMA1	Stroma	17	120924 p9huP98-8 #01 TMA 1 Cdj_Core[1,7,H]_[17775,41518].im3_Stroma_17	726	120924 p9huP98-8 #01 TMA 1 Cdj_Core[1,7,H]_[17775,41518].im3_Stroma_region17_object726_18648	6	Cluster 6 (SYP-high)	18099.4	41734.5	17	71.2	4.4	0.00%	0.78	3.12	1.55	3.968	71.432	0.555	9.991	1.03	18.542	5.053	90.945	0.699	12.576	0.901	16.221	0.043	0.768	0.219	3.943	1.342	24.155	4.851	87.325
120924 p9huP98-8 #01 TMA 1 Cdj_Core[1,7,H]_[17775,41518].im3	TMA1	Stroma	29	120924 p9huP98-8 #01 TMA 1 Cdj_Core[1,7,H]_[17775,41518].im3_Stroma_29	728	120924 p9huP98-8 #01 TMA 1 Cdj_Core[1,7,H]_[17775,41518].im3_Stroma_region29_object728_18650	6	Cluster 6 (SYP-high)	17607.4	41758.3	29	1	7.6	0.00%	0.58	5.46	2.75	4.389	136.05	0.325	10.087	1.013	31.416	3.032	93.992	0.372	11.518	0.621	19.239	0.039	1.197	0.271	8.401	1.92	59.516	5.262	163.122
120924 p9huP98-8 #01 TMA 1 Cdj_Core[1,7,H]_[17775,41518].im3	TMA1	Stroma	17	120924 p9huP98-8 #01 TMA 1 Cdj_Core[1,7,H]_[17775,41518].im3_Stroma_17	730	120924 p9huP98-8 #01 TMA 1 Cdj_Core[1,7,H]_[17775,41518].im3_Stroma_region17_object730_18651	4	Cluster 4 (VAChT+)	18165.9	41775.7	17	12.2	6.4	0.00%	0.82	3.86	1.59	4.453	115.783	0.707	18.39	2.035	52.898	3.108	80.808	0.232	6.024	0.418	10.867	0.029	0.765	0.214	5.564	1.756	45.65	4.636	120.546
120924 p9huP98-8 #01 TMA 1 Cdj_Core[1,7,H]_[17775,41518].im3	TMA1	Stroma	17	120924 p9huP98-8 #01 TMA 1 Cdj_Core[1,7,H]_[17775,41518].im3_Stroma_17	731	120924 p9huP98-8 #01 TMA 1 Cdj_Core[1,7,H]_[17775,41518].im3_Stroma_region17_object731_18652	6	Cluster 6 (SYP-high)	18102.4	41806.9	17	38.9	4.4	0.00%	0.88	3.82	1.86	4.142	74.556	1.427	25.68	1.229	22.124	2.462	44.324	0.213	3.827	0.582	10.471	0.015	0.277	0.206	3.708	4.821	86.779	5.554	99.973
120924 p9huP98-8 #01 TMA 1 Cdj_Core[1,7,H]_[17775,41518].im3	TMA1	Stroma	17	120924 p9huP98-8 #01 TMA 1 Cdj_Core[1,7,H]_[17775,41518].im3_Stroma_17	732	120924 p9huP98-8 #01 TMA 1 Cdj_Core[1,7,H]_[17775,41518].im3_Stroma_region17_object732_18653	6	Cluster 6 (SYP-high)	18149.5	41819.4	17	36.3	20	0.00%	0.39	8.09	1.84	4.359	353.1	0.639	51.774	1.238	100.283	1.786	144.648	0.292	23.657	1.452	117.58	0.031	2.547	0.198	16.03	2.233	180.837	4.969	402.479
120924 p9huP98-8 #01 TMA 1 Cdj_Core[1,7,H]_[17775,41518].im3	TMA1	Stroma	17	120924 p9huP98-8 #01 TMA 1 Cdj_Core[1,7,H]_[17775,41518].im3_Stroma_17	733	120924 p9huP98-8 #01 TMA 1 Cdj_Core[1,7,H]_[17775,41518].im3_Stroma_region17_object733_18654	6	Cluster 6 (SYP-high)	18124.7	41818.9	17	61.1	11.6	0.00%	0.75	4.48	1.29	4.963	233.282	0.526	24.737	0.528	24.796	2.891	135.886	0.343	16.098	1.177	55.296	0.047	2.194	0.212	9.958	2.072	97.374	5.158	242.414
120924 p9huP98-8 #01 TMA 1 Cdj_Core[1,7,H]_[17775,41518].im3	TMA1	Stroma	17	120924 p9huP98-8 #01 TMA 1 Cdj_Core[1,7,H]_[17775,41518].im3_Stroma_17	734	120924 p9huP98-8 #01 TMA 1 Cdj_Core[1,7,H]_[17775,41518].im3_Stroma_region17_object734_18655	6	Cluster 6 (SYP-high)	18173.4	41824.3	17	14.5	18.7	0.00%	0.41	6.3	1.17	4.855	368.98	0.287	21.83	1.028	78.116	2.317	176.126	0.231	17.589	1.132	86.015	0.036	2.719	0.173	13.135	4.499	341.914	6.43	488.644
120924 p9huP98-8 #01 TMA 1 Cdj_Core[1,7,H]_[17775,41518].im3	TMA1	Stroma	17	120924 p9huP98-8 #01 TMA 1 Cdj_Core[1,7,H]_[17775,41518].im3_Stroma_17	735	120924 p9huP98-8 #01 TMA 1 Cdj_Core[1,7,H]_[17775,41518].im3_Stroma_region17_object735_18656	4	Cluster 4 (VAChT+)	18146.6	41827.8	17	40.7	5.4	0.00%	0.57	5.86	3.88	3.903	85.863	0.548	12.063	2.298	50.551	1.387	30.509	0.457	10.053	0.937	20.621	0.018	0.392	0.201	4.426	1.84	40.477	4.009	88.202
120924 p9huP98-8 #01 TMA 1 Cdj_Core[1,7,H]_[17775,41518].im3	TMA1	Stroma	17	120924 p9huP98-8 #01 TMA 1 Cdj_Core[1,7,H]_[17775,41518].im3_Stroma_17	736	120924 p9huP98-8 #01 TMA 1 Cdj_Core[1,7,H]_[17775,41518].im3_Stroma_region17_object736_18657	6	Cluster 6 (SYP-high)	18158.5	41840.7	17	33.7	5.4	0.00%	0.77	2.95	1.13	4.309	94.796	0.353	7.765	0.662	14.561	2.863	62.986	0.064	1.409	0.358	7.866	0.04	0.875	0.162	3.557	1.379	30.348	4.249	93.478
120924 p9huP98-8 #01 TMA 1 Cdj_Core[1,7,H]_[17775,41518].im3	TMA1	Stroma	17	120924 p9huP98-8 #01 TMA 1 Cdj_Core[1,7,H]_[17775,41518].im3_Stroma_17	737	120924 p9huP98-8 #01 TMA 1 Cdj_Core[1,7,H]_[17775,41518].im3_Stroma_region17_object737_18658	6	Cluster 6 (SYP-high)	18158	41855.6	17	31.8	47.3	0.01%	0.27	18.85	4.84	5.54	1063.61	0.348	66.726	1.458	279.948	2.573	493.931	0.339	65.028	1.744	334.871	0.041	7.94	0.221	42.446	1.992	382.552	6.245	1198.96
120924 p9huP98-8 #01 TMA 1 Cdj_Core[1,7,H]_[17775,41518].im3	TMA1	Stroma	17	120924 p9huP98-8 #01 TMA 1 Cdj_Core[1,7,H]_[17775,41518].im3_Stroma_17	738	120924 p9huP98-8 #01 TMA 1 Cdj_Core[1,7,H]_[17775,41518].im3_Stroma_region17_object738_18659	4	Cluster 4 (VAChT+)	17897.3	41855.1	17	36.2	113.4	0.03%	0.21	15.28	1.22	6.491	2986	1.261	580.254	1.619	744.622	2.568	1181.15	0.699	321.465	2.439	1121.98	0.081	37.396	0.303	139.437	3.689	1696.83	7.837	3605.23
120924 p9huP98-8 #01 TMA 1 Cdj_Core[1,7,H]_[17775,41518].im3	TMA1	Stroma	17	120924 p9huP98-8 #01 TMA 1 Cdj_Core[1,7,H]_[17775,41518].im3_Stroma_17	740	120924 p9huP98-8 #01 TMA 1 Cdj_Core[1,7,H]_[17775,41518].im3_Stroma_region17_object740_18661	6	Cluster 6 (SYP-high)	18103.4	41863.5	17	53.3	25.4	0.01%	0.52	7.86	1.66	4.056	417.764	0.412	42.411	1.125	115.84	1.989	204.893	0.429	44.177	2.488	256.267	0.041	4.187	0.211	21.779	5.202	535.803	5.941	611.922
120924 p9huP98-8 #01 TMA 1 Cdj_Core[1,7,H]_[17775,41518].im3	TMA1	Stroma	17	120924 p9huP98-8 #01 TMA 1 Cdj_Core[1,7,H]_[17775,41518].im3_Stroma_17	742	120924 p9huP98-8 #01 TMA 1 Cdj_Core[1,7,H]_[17775,41518].im3_Stroma_region17_object742_18663	4	Cluster 4 (VAChT+)	18171.4	41887.9	17	14.4	9.6	0.00%	0.4	6.96	2.77	3.983	155.333	0.204	7.944	2.807	109.457	2.336	91.118	0.435	16.953	1.555	60.636	0.046	1.78	0.177	6.89	5.769	224.995	6.431	250.828
120924 p9huP98-8 #01 TMA 1 Cdj_Core[1,7,H]_[17775,41518].im3	TMA1	Stroma	17	120924 p9huP98-8 #01 TMA 1 Cdj_Core[1,7,H]_[17775,41518].im3_Stroma_17	744	120924 p9huP98-8 #01 TMA 1 Cdj_Core[1,7,H]_[17775,41518].im3_Stroma_region17_object744_18665	6	Cluster 6 (SYP-high)	18167.9	41917.7	17	18.7	7.9	0.00%	0.83	3.48	1.16	5.572	178.305	0.198	6.349	0.329	10.515	0.82	26.242	0.1	3.205	0.427	13.671	0.039	1.255	0.156	4.988	1.489	47.651	8.73	279.358
120924 p9huP98-8 #01 TMA 1 Cdj_Core[1,7,H]_[17775,41518].im3	TMA1	Stroma	17	120924 p9huP98-8 #01 TMA 1 Cdj_Core[1,7,H]_[17775,41518].im3_Stroma_17	745	120924 p9huP98-8 #01 TMA 1 Cdj_Core[1,7,H]_[17775,41518].im3_Stroma_region17_object745_18666	6	Cluster 6 (SYP-high)	18158	41919.1	17	20.9	12.1	0.00%	0.5	6.11	2.07	5.863	287.279	0.163	7.967	0.489	23.94	0.426	20.881	0.053	2.608	0.785	38.474	0.028	1.361	0.152	7.471	1.617	79.243	6.402	313.695
120924 p9huP98-8 #01 TMA 1 Cdj_Core[1,7,H]_[17775,41518].im3	TMA1	Stroma	17	120924 p9huP98-8 #01 TMA 1 Cdj_Core[1,7,H]_[17775,41518].im3_Stroma_17	746	120924 p9huP98-8 #01 TMA 1 Cdj_Core[1,7,H]_[17775,41518].im3_Stroma_region17_object746_18667	6	Cluster 6 (SYP-high)	18179.8	41922.6	17	11.6	10.8	0.00%	0.76	4.97	1.43	5.706	251.062	0.396	17.445	0.312	13.708	0.847	37.247	0.181	7.954	1.972	86.779	0.027	1.172	0.18	7.909	1.454	63.979	3.775	166.091
120924 p9huP98-8 #01 TMA 1 Cdj_Core[1,7,H]_[17775,41518].im3	TMA1	Stroma	17	120924 p9huP98-8 #01 TMA 1 Cdj_Core[1,7,H]_[17775,41518].im3_Stroma_17	747	120924 p9huP98-8 #01 TMA 1 Cdj_Core[1,7,H]_[17775,41518].im3_Stroma_region17_object747_18668	6	Cluster 6 (SYP-high)	18177.3	41926.6	17	12.6	3.9	0.00%	0.89	2.49	1	4.473	71.565	0.173	2.76	0.194	3.097	0.54	8.642	0.181	2.904	0.797	12.755	0.024	0.378	0.178	2.847	1.246	19.937	4.244	67.902
120924 p9huP98-8 #01 TMA 1 Cdj_Core[1,7,H]_[17775,41518].im3	TMA1	Stroma	17	120924 p9huP98-8 #01 TMA 1 Cdj_Core[1,7,H]_[17775,41518].im3_Stroma_17	748	120924 p9huP98-8 #01 TMA 1 Cdj_Core[1,7,H]_[17775,41518].im3_Stroma_region17_object748_18669	6	Cluster 6 (SYP-high)	18141.1	41931.1	17	19.5	90	0.02%	0.36	12.95	1.28	6.766	2469.56	0.391	142.815	0.973	355.213	1.144	417.65	0.185	67.707	1.967	718.033	0.03	10.964	0.2	72.999	1.312	478.884	5.726	2089.96
120924 p9huP98-8 #01 TMA 1 Cdj_Core[1,7,H]_[17775,41518].im3	TMA1	Stroma	17	120924 p9huP98-8 #01 TMA 1 Cdj_Core[1,7,H]_[17775,41518].im3_Stroma_17	749	120924 p9huP98-8 #01 TMA 1 Cdj_Core[1,7,H]_[17775,41518].im3_Stroma_region17_object749_18670	6	Cluster 6 (SYP-high)	18170.4	41934	17	6.1	11.3	0.00%	0.74	4.36	1.32	7.874	362.21	0.387	17.786	0.855	39.316	1.225	56.339	0.07	3.211	1.242	57.111	0.031	1.436	0.158	7.291	2.038	93.728	6.835	314.429
120924 p9huP98-8 #01 TMA 1 Cdj_Core[1,7,H]_[17775,41518].im3	TMA1	Stroma	17	120924 p9huP98-8 #01 TMA 1 Cdj_Core[1,7,H]_[17775,41518].im3_Stroma_17	750	120924 p9huP98-8 #01 TMA 1 Cdj_Core[1,7,H]_[17775,41518].im3_Stroma_region17_object750_18671	6	Cluster 6 (SYP-high)	18120.7	41937.5	17	33.1	15.8	0.00%	0.53	5.76	1.41	4.243	271.55	0.703	45.021	1.352	86.537	2.541	162.633	0.274	17.561	2.066	132.238	0.041	2.637	0.225	14.424	6.124	391.94	6.257	400.448
120924 p9huP98-8 #01 TMA 1 Cdj_Core[1,7,H]_[17775,41518].im3	TMA1	Stroma	17	120924 p9huP98-8 #01 TMA 1 Cdj_Core[1,7,H]_[17775,41518].im3_Stroma_17	751	120924 p9huP98-8 #01 TMA 1 Cdj_Core[1,7,H]_[17775,41518].im3_Stroma_region17_object751_18672	6	Cluster 6 (SYP-high)	18154.5	41937	17	6.3	9.4	0.00%	0.83	4.47	1.8	4.6	174.807	0.269	10.23	0.293	11.15	0.895	33.997	0.116	4.416	1.249	47.479	0.028	1.07	0.164	6.228	1.978	75.164	5.662	215.155
120924 p9huP98-8 #01 TMA 1 Cdj_Core[1,7,H]_[17775,41518].im3	TMA1	Stroma	17	120924 p9huP98-8 #01 TMA 1 Cdj_Core[1,7,H]_[17775,41518].im3_Stroma_17	752	120924 p9huP98-8 #01 TMA 1 Cdj_Core[1,7,H]_[17775,41518].im3_Stroma_region17_object752_18673	6	Cluster 6 (SYP-high)	17742.9	41942	17	0.7	4.2	0.00%	0.74	4.36	1.93	3.752	63.789	1.143	19.432	1.081	18.374	3.483	59.214	0.213	3.617	1.124	19.111	0.018	0.299	0.287	4.886	6.594	112.099	6.434	109.38
120924 p9huP98-8 #01 TMA 1 Cdj_Core[1,7,H]_[17775,41518].im3	TMA1	Stroma	17	120924 p9huP98-8 #01 TMA 1 Cdj_Core[1,7,H]_[17775,41518].im3_Stroma_17	753	120924 p9huP98-8 #01 TMA 1 Cdj_Core[1,7,H]_[17775,41518].im3_Stroma_region17_object753_18674	6	Cluster 6 (SYP-high)	18087	41943.5	17	14.3	5.9	0.00%	0.75	3.61	1.33	4.828	115.882	0.645	15.479	0.234	5.626	1.673	40.152	0.16	3.843	0.873	20.959	0.049	1.185	0.191	4.593	2.658	63.79	7.219	173.246
120924 p9huP98-8 #01 TMA 1 Cdj_Core[1,7,H]_[17775,41518].im3	TMA1	Stroma	17	120924 p9huP98-8 #01 TMA 1 Cdj_Core[1,7,H]_[17775,41518].im3_Stroma_17	754	120924 p9huP98-8 #01 TMA 1 Cdj_Core[1,7,H]_[17775,41518].im3_Stroma_region17_object754_18675	6	Cluster 6 (SYP-high)	17919.7	41966.3	17	12.9	24.9	0.01%	0.33	10.51	2.48	5.386	544.005	0.477	48.172	1.309	132.171	1.505	151.992	0.268	27.024	1.267	128.002	0.065	6.547	0.238	24.056	7.009	707.948	7.108	717.95
120924 p9huP98-8 #01 TMA 1 Cdj_Core[1,7,H]_[17775,41518].im3	TMA1	Stroma	17	120924 p9huP98-8 #01 TMA 1 Cdj_Core[1,7,H]_[17775,41518].im3_Stroma_17	755	120924 p9huP98-8 #01 TMA 1 Cdj_Core[1,7,H]_[17775,41518].im3_Stroma_region17_object755_18676	4	Cluster 4 (VAChT+)	18088.5	41963.3	17	28.5	17.3	0.00%	0.48	8.58	2.65	5.435	380.47	0.73	51.085	1.805	126.325	1.634	114.361	0.333	23.342	1.285	89.979	0.038	2.689	0.212	14.865	1.427	99.921	5.691	398.392
120924 p9huP98-8 #01 TMA 1 Cdj_Core[1,7,H]_[17775,41518].im3	TMA1	Stroma	17	120924 p9huP98-8 #01 TMA 1 Cdj_Core[1,7,H]_[17775,41518].im3_Stroma_17	756	120924 p9huP98-8 #01 TMA 1 Cdj_Core[1,7,H]_[17775,41518].im3_Stroma_region17_object756_18677	6	Cluster 6 (SYP-high)	18006.1	41969.8	17	33.6	7.1	0.00%	0.75	4	1.46	4.273	123.929	0.87	25.229	1.084	31.442	1.5	43.487	0.567	16.445	0.969	28.093	0.031	0.9	0.208	6.044	2.914	84.496	5.211	151.131
120924 p9huP98-8 #01 TMA 1 Cdj_Core[1,7,H]_[17775,41518].im3	TMA1	Stroma	17	120924 p9huP98-8 #01 TMA 1 Cdj_Core[1,7,H]_[17775,41518].im3_Stroma_17	757	120924 p9huP98-8 #01 TMA 1 Cdj_Core[1,7,H]_[17775,41518].im3_Stroma_region17_object757_18678	4	Cluster 4 (VAChT+)	17982.7	41976.2	17		82.6	0.02%	0.25	17.18	1.86	4.773	1598.91	0.259	86.633	1.904	637.985	2.002	670.578	0.393	131.696	1.433	480.085	0.04	13.346	0.232	77.627	4.418	1479.89	7.116	2383.73
120924 p9huP98-8 #01 TMA 1 Cdj_Core[1,7,H]_[17775,41518].im3	TMA1	Stroma	17	120924 p9huP98-8 #01 TMA 1 Cdj_Core[1,7,H]_[17775,41518].im3_Stroma_17	759	120924 p9huP98-8 #01 TMA 1 Cdj_Core[1,7,H]_[17775,41518].im3_Stroma_region17_object759_18680	4	Cluster 4 (VAChT+)	18023.4	41986.2	17	16.4	5.9	0.00%	0.68	3.67	1.7	4.13	99.118	0.368	8.829	2.448	58.748	1.438	34.521	0.285	6.841	0.83	19.918	0.036	0.871	0.203	4.882	8.463	203.117	6.23	149.518
120924 p9huP98-8 #01 TMA 1 Cdj_Core[1,7,H]_[17775,41518].im3	TMA1	Stroma	17	120924 p9huP98-8 #01 TMA 1 Cdj_Core[1,7,H]_[17775,41518].im3_Stroma_17	760	120924 p9huP98-8 #01 TMA 1 Cdj_Core[1,7,H]_[17775,41518].im3_Stroma_region17_object760_18681	6	Cluster 6 (SYP-high)	18008	41995.1	17	9.2	15	0.00%	0.29	9.41	3.51	4.254	259.509	0.375	22.85	0.673	41.049	1.717	104.733	0.308	18.817	1.055	64.33	0.036	2.219	0.201	12.285	1.827	111.471	5.075	309.558
120924 p9huP98-8 #01 TMA 1 Cdj_Core[1,7,H]_[17775,41518].im3	TMA1	Stroma	17	120924 p9huP98-8 #01 TMA 1 Cdj_Core[1,7,H]_[17775,41518].im3_Stroma_17	761	120924 p9huP98-8 #01 TMA 1 Cdj_Core[1,7,H]_[17775,41518].im3_Stroma_region17_object761_18682	6	Cluster 6 (SYP-high)	18009.5	42004	17	4	2.5	0.00%	1.26	1.99	1.33	3.967	39.669	0.232	2.319	1.012	10.118	1.836	18.362	0.277	2.77	0.766	7.665	0.035	0.349	0.243	2.434	3.877	38.772	3.996	39.964
120924 p9huP98-8 #01 TMA 1 Cdj_Core[1,8,B]_[8878,43066].im3	TMA1	Stroma	7	120924 p9huP98-8 #01 TMA 1 Cdj_Core[1,8,B]_[8878,43066].im3_Stroma_7	2	120924 p9huP98-8 #01 TMA 1 Cdj_Core[1,8,B]_[8878,43066].im3_Stroma_region7_object2_18686	1	Cluster 1 (VGLUT1+/SP+)	8419.8	42767.1	7	10.2	17.3	0.01%	0.61	6.95	2	8.112	567.861	0.211	14.777	0.732	51.211	7.769	543.843	0.345	24.16	0.511	35.747	0.074	5.211	0.125	8.727	2.058	144.037	7.6	532.016
120924 p9huP98-8 #01 TMA 1 Cdj_Core[1,8,B]_[8878,43066].im3	TMA1	Stroma	7	120924 p9huP98-8 #01 TMA 1 Cdj_Core[1,8,B]_[8878,43066].im3_Stroma_7	4	120924 p9huP98-8 #01 TMA 1 Cdj_Core[1,8,B]_[8878,43066].im3_Stroma_region7_object4_18688	6	Cluster 6 (SYP-high)	8508.1	42806.8	7	20.9	2.5	0.00%	1.55	1.99	1.32	5.769	57.691	1.269	12.688	0.252	2.521	2.143	21.43	0.027	0.265	0.366	3.658	0.046	0.46	0.154	1.538	1.106	11.056	4.229	42.29
120924 p9huP98-8 #01 TMA 1 Cdj_Core[1,8,B]_[8878,43066].im3	TMA1	Stroma	7	120924 p9huP98-8 #01 TMA 1 Cdj_Core[1,8,B]_[8878,43066].im3_Stroma_7	5	120924 p9huP98-8 #01 TMA 1 Cdj_Core[1,8,B]_[8878,43066].im3_Stroma_region7_object5_18689	1	Cluster 1 (VGLUT1+/SP+)	8474.9	42808.8	7	54.1	3	0.00%	1.05	3.97	3.98	3.792	45.509	0.904	10.849	0.764	9.163	6.381	76.567	1.99	23.883	1.393	16.711	0.081	0.972	0.178	2.136	4.647	55.762	6.749	80.984
120924 p9huP98-8 #01 TMA 1 Cdj_Core[1,8,B]_[8878,43066].im3	TMA1	Stroma	7	120924 p9huP98-8 #01 TMA 1 Cdj_Core[1,8,B]_[8878,43066].im3_Stroma_7	6	120924 p9huP98-8 #01 TMA 1 Cdj_Core[1,8,B]_[8878,43066].im3_Stroma_region7_object6_18690	6	Cluster 6 (SYP-high)	8483.8	42813.3	7	45.2	4.7	0.00%	0.66	3.48	1.74	3.803	72.25	0.512	9.728	0.866	16.455	2.532	48.099	0.725	13.773	2.163	41.104	0.098	1.86	0.175	3.334	6.907	131.237	6.371	121.057
120924 p9huP98-8 #01 TMA 1 Cdj_Core[1,8,B]_[8878,43066].im3	TMA1	Stroma	7	120924 p9huP98-8 #01 TMA 1 Cdj_Core[1,8,B]_[8878,43066].im3_Stroma_7	8	120924 p9huP98-8 #01 TMA 1 Cdj_Core[1,8,B]_[8878,43066].im3_Stroma_region7_object8_18692	6	Cluster 6 (SYP-high)	8475.9	42837.1	7	59.1	15.8	0.01%	0.79	5.47	1.57	10.096	646.147	0.288	18.463	0.176	11.267	1.384	88.547	0.246	15.744	0.449	28.725	0.045	2.91	0.131	8.385	1.222	78.212	6.009	384.6
120924 p9huP98-8 #01 TMA 1 Cdj_Core[1,8,B]_[8878,43066].im3	TMA1	Stroma	7	120924 p9huP98-8 #01 TMA 1 Cdj_Core[1,8,B]_[8878,43066].im3_Stroma_7	9	120924 p9huP98-8 #01 TMA 1 Cdj_Core[1,8,B]_[8878,43066].im3_Stroma_region7_object9_18693	2	Cluster 2 (TH-mid)	8469.4	42841.6	7	66.8	9.9	0.00%	0.8	4.01	1.21	9.051	362.06	0.196	7.856	0.89	35.596	2.257	90.276	4.438	177.502	1.563	62.521	0.056	2.246	0.169	6.772	0.448	17.923	7.69	307.599
120924 p9huP98-8 #01 TMA 1 Cdj_Core[1,8,B]_[8878,43066].im3	TMA1	Stroma	7	120924 p9huP98-8 #01 TMA 1 Cdj_Core[1,8,B]_[8878,43066].im3_Stroma_7	11	120924 p9huP98-8 #01 TMA 1 Cdj_Core[1,8,B]_[8878,43066].im3_Stroma_region7_object11_18695	6	Cluster 6 (SYP-high)	8477.3	42877.3	7	83.3	35.2	0.01%	0.18	15.35	2.99	4.324	618.394	0.25	35.754	1.123	160.54	3.514	502.531	1.196	170.978	0.921	131.707	0.066	9.4	0.172	24.651	1.577	225.468	5.515	788.59
120924 p9huP98-8 #01 TMA 1 Cdj_Core[1,8,B]_[8878,43066].im3	TMA1	Stroma	7	120924 p9huP98-8 #01 TMA 1 Cdj_Core[1,8,B]_[8878,43066].im3_Stroma_7	12	120924 p9huP98-8 #01 TMA 1 Cdj_Core[1,8,B]_[8878,43066].im3_Stroma_region7_object12_18696	6	Cluster 6 (SYP-high)	8474.9	42878.8	7	86.1	3.7	0.00%	0.84	3.7	2.09	3.954	59.308	0.395	5.93	1.482	22.227	1.541	23.11	0.404	6.057	0.951	14.264	0.053	0.789	0.203	3.043	3.979	59.689	5.232	78.478
120924 p9huP98-8 #01 TMA 1 Cdj_Core[1,8,B]_[8878,43066].im3	TMA1	Stroma	7	120924 p9huP98-8 #01 TMA 1 Cdj_Core[1,8,B]_[8878,43066].im3_Stroma_7	13	120924 p9huP98-8 #01 TMA 1 Cdj_Core[1,8,B]_[8878,43066].im3_Stroma_region7_object13_18697	6	Cluster 6 (SYP-high)	8565.7	42893.7	7	21.1	3.2	0.00%	1.13	1.99	1	5.772	75.031	1.928	25.065	0.774	10.057	3.048	39.621	1.301	16.913	0.747	9.705	0.056	0.725	0.169	2.2	0.946	12.3	6.339	82.413
120924 p9huP98-8 #01 TMA 1 Cdj_Core[1,8,B]_[8878,43066].im3	TMA1	Stroma	7	120924 p9huP98-8 #01 TMA 1 Cdj_Core[1,8,B]_[8878,43066].im3_Stroma_7	14	120924 p9huP98-8 #01 TMA 1 Cdj_Core[1,8,B]_[8878,43066].im3_Stroma_region7_object14_18698	5	Cluster 5 (TH-high)	8399.9	42895.7	7		6.9	0.00%	0.88	2.98	1	7.351	205.824	0.06	1.668	0.249	6.978	1.918	53.697	5.275	147.689	0.85	23.788	0.029	0.812	0.15	4.193	0.622	17.427	7.5	210.001
120924 p9huP98-8 #01 TMA 1 Cdj_Core[1,8,B]_[8878,43066].im3	TMA1	Stroma	7	120924 p9huP98-8 #01 TMA 1 Cdj_Core[1,8,B]_[8878,43066].im3_Stroma_7	15	120924 p9huP98-8 #01 TMA 1 Cdj_Core[1,8,B]_[8878,43066].im3_Stroma_region7_object15_18699	4	Cluster 4 (VAChT+)	8557.8	42899.7	7	30.9	3.2	0.00%	0.97	2.56	1.19	4.483	58.282	0.904	11.747	1.744	22.67	3.107	40.394	0.412	5.35	0.315	4.093	0.044	0.578	0.203	2.634	2.31	30.027	5.167	67.169
120924 p9huP98-8 #01 TMA 1 Cdj_Core[1,8,B]_[8878,43066].im3	TMA1	Stroma	7	120924 p9huP98-8 #01 TMA 1 Cdj_Core[1,8,B]_[8878,43066].im3_Stroma_7	16	120924 p9huP98-8 #01 TMA 1 Cdj_Core[1,8,B]_[8878,43066].im3_Stroma_region7_object16_18700	2	Cluster 2 (TH-mid)	8459.5	42918.6	7		8.1	0.00%	0.66	4.36	1.92	7.909	260.986	0.068	2.243	0.299	9.854	2.846	93.904	3.818	125.988	0.886	29.242	0.05	1.647	0.144	4.749	0.574	18.947	7.729	255.047
120924 p9huP98-8 #01 TMA 1 Cdj_Core[1,8,B]_[8878,43066].im3	TMA1	Stroma	7	120924 p9huP98-8 #01 TMA 1 Cdj_Core[1,8,B]_[8878,43066].im3_Stroma_7	17	120924 p9huP98-8 #01 TMA 1 Cdj_Core[1,8,B]_[8878,43066].im3_Stroma_region7_object17_18701	2	Cluster 2 (TH-mid)	8435.6	42954.8	7		14.3	0.01%	0.56	6.71	2.12	6.939	402.435	0.123	7.144	0.191	11.104	2.006	116.338	2.254	130.709	0.733	42.537	0.05	2.919	0.131	7.572	0.635	36.805	5.328	309.002
120924 p9huP98-8 #01 TMA 1 Cdj_Core[1,8,B]_[8878,43066].im3	TMA1	Stroma	7	120924 p9huP98-8 #01 TMA 1 Cdj_Core[1,8,B]_[8878,43066].im3_Stroma_7	18	120924 p9huP98-8 #01 TMA 1 Cdj_Core[1,8,B]_[8878,43066].im3_Stroma_region7_object18_18702	4	Cluster 4 (VAChT+)	8449	42961.7	7		13.8	0.01%	0.54	5.97	1.71	4.868	272.586	0.238	13.348	1.78	99.676	4.575	256.207	2.271	127.172	0.728	40.757	0.055	3.099	0.151	8.446	1.7	95.18	6.663	373.145
120924 p9huP98-8 #01 TMA 1 Cdj_Core[1,8,B]_[8878,43066].im3	TMA1	Stroma	7	120924 p9huP98-8 #01 TMA 1 Cdj_Core[1,8,B]_[8878,43066].im3_Stroma_7	19	120924 p9huP98-8 #01 TMA 1 Cdj_Core[1,8,B]_[8878,43066].im3_Stroma_region7_object19_18703	2	Cluster 2 (TH-mid)	8513.6	42962.2	7	43.3	6.9	0.00%	0.8	3.83	1.53	5.691	159.336	0.176	4.915	0.065	1.826	1.815	50.818	3.408	95.419	0.306	8.575	0.028	0.79	0.16	4.492	0.454	12.71	4.513	126.368
120924 p9huP98-8 #01 TMA 1 Cdj_Core[1,8,B]_[8878,43066].im3	TMA1	Stroma	7	120924 p9huP98-8 #01 TMA 1 Cdj_Core[1,8,B]_[8878,43066].im3_Stroma_7	21	120924 p9huP98-8 #01 TMA 1 Cdj_Core[1,8,B]_[8878,43066].im3_Stroma_region7_object21_18705	2	Cluster 2 (TH-mid)	8580.6	42968.7	7	25	23.7	0.01%	0.43	9.06	2.12	6.021	578.045	1.986	190.646	0.345	33.081	2.432	233.501	4.351	417.715	1.598	153.362	0.029	2.787	0.193	18.514	0.681	65.348	8.815	846.195
120924 p9huP98-8 #01 TMA 1 Cdj_Core[1,8,B]_[8878,43066].im3	TMA1	Stroma	7	120924 p9huP98-8 #01 TMA 1 Cdj_Core[1,8,B]_[8878,43066].im3_Stroma_7	22	120924 p9huP98-8 #01 TMA 1 Cdj_Core[1,8,B]_[8878,43066].im3_Stroma_region7_object22_18706	2	Cluster 2 (TH-mid)	8435.6	42970.2	7		10.6	0.00%	0.47	5.76	1.95	5.262	226.278	0.249	10.719	0.353	15.182	1.801	77.459	3.495	150.287	1.088	46.792	0.028	1.217	0.159	6.834	0.448	19.251	5.836	250.968
120924 p9huP98-8 #01 TMA 1 Cdj_Core[1,8,B]_[8878,43066].im3	TMA1	Stroma	7	120924 p9huP98-8 #01 TMA 1 Cdj_Core[1,8,B]_[8878,43066].im3_Stroma_7	24	120924 p9huP98-8 #01 TMA 1 Cdj_Core[1,8,B]_[8878,43066].im3_Stroma_region7_object24_18708	6	Cluster 6 (SYP-high)	8459.5	42976.6	7		4.2	0.00%	0.83	2.6	1.16	4.095	69.618	0.19	3.235	1.203	20.445	3.338	56.752	0.262	4.452	0.48	8.161	0.045	0.769	0.144	2.452	0.57	9.69	3.732	63.452
120924 p9huP98-8 #01 TMA 1 Cdj_Core[1,8,B]_[8878,43066].im3	TMA1	Stroma	7	120924 p9huP98-8 #01 TMA 1 Cdj_Core[1,8,B]_[8878,43066].im3_Stroma_7	25	120924 p9huP98-8 #01 TMA 1 Cdj_Core[1,8,B]_[8878,43066].im3_Stroma_region7_object25_18709	2	Cluster 2 (TH-mid)	8583.1	42979.6	7	19	10.1	0.00%	0.76	4.47	1.5	7.202	295.265	0.526	21.562	0.116	4.771	3.125	128.117	4.612	189.072	1.41	57.81	0.048	1.968	0.178	7.308	2.055	84.236	8.414	344.966
120924 p9huP98-8 #01 TMA 1 Cdj_Core[1,8,B]_[8878,43066].im3	TMA1	Stroma	7	120924 p9huP98-8 #01 TMA 1 Cdj_Core[1,8,B]_[8878,43066].im3_Stroma_7	26	120924 p9huP98-8 #01 TMA 1 Cdj_Core[1,8,B]_[8878,43066].im3_Stroma_region7_object26_18710	4	Cluster 4 (VAChT+)	8441.6	42980.1	7		6.7	0.00%	0.85	3.48	1.39	6.363	171.808	0.144	3.888	1.869	50.474	2.957	79.844	3.088	83.387	2.113	57.057	0.063	1.699	0.183	4.949	0.374	10.092	8.737	235.894
120924 p9huP98-8 #01 TMA 1 Cdj_Core[1,8,B]_[8878,43066].im3	TMA1	Stroma	7	120924 p9huP98-8 #01 TMA 1 Cdj_Core[1,8,B]_[8878,43066].im3_Stroma_7	27	120924 p9huP98-8 #01 TMA 1 Cdj_Core[1,8,B]_[8878,43066].im3_Stroma_region7_object27_18711	2	Cluster 2 (TH-mid)	8528	42984.6	7	22.3	4.2	0.00%	1.09	2.49	1.25	6.626	112.642	0.297	5.044	0.53	9.013	2.146	36.483	3.488	59.294	1.059	18.008	0.043	0.736	0.192	3.26	0.639	10.856	6.712	114.109
120924 p9huP98-8 #01 TMA 1 Cdj_Core[1,8,B]_[8878,43066].im3	TMA1	Stroma	7	120924 p9huP98-8 #01 TMA 1 Cdj_Core[1,8,B]_[8878,43066].im3_Stroma_7	28	120924 p9huP98-8 #01 TMA 1 Cdj_Core[1,8,B]_[8878,43066].im3_Stroma_region7_object28_18712	2	Cluster 2 (TH-mid)	8644.2	42992	7	29.5	8.1	0.00%	0.86	3.48	1.17	7.816	257.932	0.063	2.069	0.094	3.11	1.058	34.903	3.641	120.137	1.244	41.046	0.018	0.595	0.188	6.192	1.075	35.47	6.996	230.865
120924 p9huP98-8 #01 TMA 1 Cdj_Core[1,8,B]_[8878,43066].im3	TMA1	Stroma	7	120924 p9huP98-8 #01 TMA 1 Cdj_Core[1,8,B]_[8878,43066].im3_Stroma_7	29	120924 p9huP98-8 #01 TMA 1 Cdj_Core[1,8,B]_[8878,43066].im3_Stroma_region7_object29_18713	2	Cluster 2 (TH-mid)	8537.4	43002.5	7	12.9	4.2	0.00%	0.95	2.93	1.42	5.374	91.353	0.134	2.279	0.165	2.809	1.151	19.569	2.295	39.009	0.364	6.184	0.026	0.441	0.155	2.643	0.86	14.619	4.597	78.155
120924 p9huP98-8 #01 TMA 1 Cdj_Core[1,8,B]_[8878,43066].im3	TMA1	Stroma	7	120924 p9huP98-8 #01 TMA 1 Cdj_Core[1,8,B]_[8878,43066].im3_Stroma_7	31	120924 p9huP98-8 #01 TMA 1 Cdj_Core[1,8,B]_[8878,43066].im3_Stroma_region7_object31_18715	2	Cluster 2 (TH-mid)	8542.4	43021.8	7	17.9	3.2	0.00%	1.13	2.98	2	4.878	63.413	0.52	6.757	0.038	0.489	6.296	81.844	3.704	48.153	0.784	10.19	0.06	0.78	0.146	1.901	0.96	12.483	7.531	97.905
120924 p9huP98-8 #01 TMA 1 Cdj_Core[1,8,B]_[8878,43066].im3	TMA1	Stroma	7	120924 p9huP98-8 #01 TMA 1 Cdj_Core[1,8,B]_[8878,43066].im3_Stroma_7	32	120924 p9huP98-8 #01 TMA 1 Cdj_Core[1,8,B]_[8878,43066].im3_Stroma_region7_object32_18716	5	Cluster 5 (TH-high)	8570.7	43036.7	7	28.3	74.9	0.03%	0.44	14.85	2.06	8.023	2439.1	0.226	68.619	0.177	53.946	2.362	717.907	4.573	1390.18	1.683	511.776	0.036	10.836	0.222	67.618	2.614	794.757	8.05	2447.14
120924 p9huP98-8 #01 TMA 1 Cdj_Core[1,8,B]_[8878,43066].im3	TMA1	Stroma	7	120924 p9huP98-8 #01 TMA 1 Cdj_Core[1,8,B]_[8878,43066].im3_Stroma_7	33	120924 p9huP98-8 #01 TMA 1 Cdj_Core[1,8,B]_[8878,43066].im3_Stroma_region7_object33_18717	6	Cluster 6 (SYP-high)	8510.6	43042.2	7	54.8	43.6	0.02%	0.54	9.37	1.33	8.135	1439.86	0.251	44.37	0.144	25.43	2.282	403.853	1.017	180.053	0.608	107.669	0.045	7.92	0.146	25.892	0.829	146.803	6.626	1172.76
120924 p9huP98-8 #01 TMA 1 Cdj_Core[1,8,B]_[8878,43066].im3	TMA1	Stroma	7	120924 p9huP98-8 #01 TMA 1 Cdj_Core[1,8,B]_[8878,43066].im3_Stroma_7	34	120924 p9huP98-8 #01 TMA 1 Cdj_Core[1,8,B]_[8878,43066].im3_Stroma_region7_object34_18718	2	Cluster 2 (TH-mid)	8630.7	43044.2	7	58.1	8.9	0.00%	0.62	4.78	1.47	5.033	181.174	1.016	36.594	0.556	20.019	3.242	116.702	2.969	106.897	2.705	97.367	0.039	1.395	0.198	7.132	0.535	19.27	8.281	298.1
120924 p9huP98-8 #01 TMA 1 Cdj_Core[1,8,B]_[8878,43066].im3	TMA1	Stroma	7	120924 p9huP98-8 #01 TMA 1 Cdj_Core[1,8,B]_[8878,43066].im3_Stroma_7	36	120924 p9huP98-8 #01 TMA 1 Cdj_Core[1,8,B]_[8878,43066].im3_Stroma_region7_object36_18720	2	Cluster 2 (TH-mid)	8527.5	43067	7	64.4	48.1	0.02%	0.23	18.44	4.2	6.013	1172.47	0.153	29.928	0.461	89.978	2.941	573.576	3.117	607.82	1.96	382.204	0.057	11.172	0.163	31.797	0.714	139.244	7.747	1510.67
120924 p9huP98-8 #01 TMA 1 Cdj_Core[1,8,B]_[8878,43066].im3	TMA1	Stroma	7	120924 p9huP98-8 #01 TMA 1 Cdj_Core[1,8,B]_[8878,43066].im3_Stroma_7	37	120924 p9huP98-8 #01 TMA 1 Cdj_Core[1,8,B]_[8878,43066].im3_Stroma_region7_object37_18721	6	Cluster 6 (SYP-high)	8385	43071	7		3.2	0.00%	1.13	2	1.01	4.241	55.129	0.129	1.677	0.678	8.818	2.426	31.538	0.577	7.507	1.661	21.599	0.078	1.013	0.112	1.452	1.63	21.193	5.565	72.346
120924 p9huP98-8 #01 TMA 1 Cdj_Core[1,8,B]_[8878,43066].im3	TMA1	Stroma	7	120924 p9huP98-8 #01 TMA 1 Cdj_Core[1,8,B]_[8878,43066].im3_Stroma_7	38	120924 p9huP98-8 #01 TMA 1 Cdj_Core[1,8,B]_[8878,43066].im3_Stroma_region7_object38_18722	6	Cluster 6 (SYP-high)	8630.7	43072.5	7	47.4	4.2	0.00%	0.74	3.66	1.62	3.869	65.779	0.142	2.412	0.898	15.258	2.953	50.197	0.057	0.975	0.597	10.147	0.035	0.591	0.164	2.795	1.535	26.102	4.227	71.86
120924 p9huP98-8 #01 TMA 1 Cdj_Core[1,8,B]_[8878,43066].im3	TMA1	Stroma	7	120924 p9huP98-8 #01 TMA 1 Cdj_Core[1,8,B]_[8878,43066].im3_Stroma_7	40	120924 p9huP98-8 #01 TMA 1 Cdj_Core[1,8,B]_[8878,43066].im3_Stroma_region7_object40_18724	2	Cluster 2 (TH-mid)	8532.9	43083.4	7	69.1	29.1	0.01%	0.4	11.94	3.4	5.068	598.019	0.14	16.478	0.87	102.626	2.953	348.432	2.758	325.443	2.68	316.291	0.1	11.778	0.167	19.676	1.119	132.003	8.075	952.867
120924 p9huP98-8 #01 TMA 1 Cdj_Core[1,8,B]_[8878,43066].im3	TMA1	Stroma	7	120924 p9huP98-8 #01 TMA 1 Cdj_Core[1,8,B]_[8878,43066].im3_Stroma_7	41	120924 p9huP98-8 #01 TMA 1 Cdj_Core[1,8,B]_[8878,43066].im3_Stroma_region7_object41_18725	2	Cluster 2 (TH-mid)	8666	43088.8	7	9.9	6.7	0.00%	0.94	2.99	1	8.282	223.607	0.477	12.871	0.282	7.601	1.824	49.252	4.257	114.936	0.706	19.069	0.03	0.815	0.179	4.836	1.581	42.688	5.099	137.669
120924 p9huP98-8 #01 TMA 1 Cdj_Core[1,8,B]_[8878,43066].im3	TMA1	Stroma	7	120924 p9huP98-8 #01 TMA 1 Cdj_Core[1,8,B]_[8878,43066].im3_Stroma_7	42	120924 p9huP98-8 #01 TMA 1 Cdj_Core[1,8,B]_[8878,43066].im3_Stroma_region7_object42_18726	2	Cluster 2 (TH-mid)	8385.5	43099.8	7		22.2	0.01%	0.61	6.45	1.3	8.629	776.621	0.148	13.294	0.238	21.395	3.334	300.076	3.036	273.226	1.374	123.696	0.06	5.357	0.134	12.064	0.458	41.224	6.621	595.928
120924 p9huP98-8 #01 TMA 1 Cdj_Core[1,8,B]_[8878,43066].im3	TMA1	Stroma	7	120924 p9huP98-8 #01 TMA 1 Cdj_Core[1,8,B]_[8878,43066].im3_Stroma_7	43	120924 p9huP98-8 #01 TMA 1 Cdj_Core[1,8,B]_[8878,43066].im3_Stroma_region7_object43_18727	5	Cluster 5 (TH-high)	8575.1	43105.2	7	97	57.4	0.02%	0.18	24.81	4.59	5.545	1291.9	0.279	65.06	0.476	110.8	2.34	545.193	5.003	1165.62	1.669	388.855	0.03	6.962	0.189	43.949	0.618	143.963	7.254	1690.15
120924 p9huP98-8 #01 TMA 1 Cdj_Core[1,8,B]_[8878,43066].im3	TMA1	Stroma	7	120924 p9huP98-8 #01 TMA 1 Cdj_Core[1,8,B]_[8878,43066].im3_Stroma_7	45	120924 p9huP98-8 #01 TMA 1 Cdj_Core[1,8,B]_[8878,43066].im3_Stroma_region7_object45_18729	5	Cluster 5 (TH-high)	8498.2	43122.6	7	33.1	31.5	0.01%	0.31	7.87	1.05	5.668	725.451	0.141	17.99	0.509	65.109	2.338	299.328	5.382	688.863	2.191	280.511	0.059	7.568	0.201	25.686	0.529	67.663	8.364	1070.59
120924 p9huP98-8 #01 TMA 1 Cdj_Core[1,8,B]_[8878,43066].im3	TMA1	Stroma	7	120924 p9huP98-8 #01 TMA 1 Cdj_Core[1,8,B]_[8878,43066].im3_Stroma_7	47	120924 p9huP98-8 #01 TMA 1 Cdj_Core[1,8,B]_[8878,43066].im3_Stroma_region7_object47_18731	2	Cluster 2 (TH-mid)	8614.9	43123.6	7	58	16	0.01%	0.6	5.97	1.5	7.188	467.208	0.133	8.667	0.198	12.888	1.533	99.638	3.747	243.566	1.532	99.55	0.041	2.651	0.193	12.55	0.636	41.33	6.42	417.297
120924 p9huP98-8 #01 TMA 1 Cdj_Core[1,8,B]_[8878,43066].im3	TMA1	Stroma	7	120924 p9huP98-8 #01 TMA 1 Cdj_Core[1,8,B]_[8878,43066].im3_Stroma_7	48	120924 p9huP98-8 #01 TMA 1 Cdj_Core[1,8,B]_[8878,43066].im3_Stroma_region7_object48_18732	4	Cluster 4 (VAChT+)	8526	43129.1	7	61.4	4.2	0.00%	0.83	2.98	1.5	5.284	89.822	0.702	11.93	3.241	55.092	1.741	29.592	0.227	3.865	0.685	11.638	0.025	0.428	0.149	2.541	0.649	11.035	6.049	102.827
120924 p9huP98-8 #01 TMA 1 Cdj_Core[1,8,B]_[8878,43066].im3	TMA1	Stroma	7	120924 p9huP98-8 #01 TMA 1 Cdj_Core[1,8,B]_[8878,43066].im3_Stroma_7	49	120924 p9huP98-8 #01 TMA 1 Cdj_Core[1,8,B]_[8878,43066].im3_Stroma_region7_object49_18733	4	Cluster 4 (VAChT+)	8466.4	43133.5	7	17.6	28.6	0.01%	0.28	11.65	2.46	6.646	770.91	0.276	32.012	1.323	153.487	3.117	361.519	1.998	231.778	1.464	169.802	0.085	9.901	0.157	18.212	3.015	349.739	7.438	862.859
120924 p9huP98-8 #01 TMA 1 Cdj_Core[1,8,B]_[8878,43066].im3	TMA1	Stroma	7	120924 p9huP98-8 #01 TMA 1 Cdj_Core[1,8,B]_[8878,43066].im3_Stroma_7	50	120924 p9huP98-8 #01 TMA 1 Cdj_Core[1,8,B]_[8878,43066].im3_Stroma_region7_object50_18734	6	Cluster 6 (SYP-high)	8508.6	43132	7	46.7	7.9	0.00%	0.7	4.43	1.75	4.73	151.358	0.227	7.274	0.508	16.27	1.778	56.906	1.471	47.088	0.725	23.186	0.031	0.992	0.165	5.294	0.578	18.509	4.143	132.564
120924 p9huP98-8 #01 TMA 1 Cdj_Core[1,8,B]_[8878,43066].im3	TMA1	Stroma	7	120924 p9huP98-8 #01 TMA 1 Cdj_Core[1,8,B]_[8878,43066].im3_Stroma_7	51	120924 p9huP98-8 #01 TMA 1 Cdj_Core[1,8,B]_[8878,43066].im3_Stroma_region7_object51_18735	6	Cluster 6 (SYP-high)	8470.4	43133.5	7	19.4	3.9	0.00%	0.89	3.52	1.87	3.959	63.348	0.233	3.734	1.253	20.05	3.121	49.93	0.606	9.703	1.177	18.838	0.034	0.546	0.145	2.328	2.629	42.061	4.598	73.574
120924 p9huP98-8 #01 TMA 1 Cdj_Core[1,8,B]_[8878,43066].im3	TMA1	Stroma	7	120924 p9huP98-8 #01 TMA 1 Cdj_Core[1,8,B]_[8878,43066].im3_Stroma_7	52	120924 p9huP98-8 #01 TMA 1 Cdj_Core[1,8,B]_[8878,43066].im3_Stroma_region7_object52_18736	6	Cluster 6 (SYP-high)	8391.9	43140	7		26.1	0.01%	0.4	6.47	1.05	7.425	787.102	0.343	36.323	0.746	79.114	2.059	218.249	0.479	50.793	1.054	111.774	0.055	5.875	0.125	13.261	0.726	76.991	5.867	621.918
120924 p9huP98-8 #01 TMA 1 Cdj_Core[1,8,B]_[8878,43066].im3	TMA1	Stroma	7	120924 p9huP98-8 #01 TMA 1 Cdj_Core[1,8,B]_[8878,43066].im3_Stroma_7	53	120924 p9huP98-8 #01 TMA 1 Cdj_Core[1,8,B]_[8878,43066].im3_Stroma_region7_object53_18737	2	Cluster 2 (TH-mid)	8525	43162.8	7	78.3	3.5	0.00%	1.04	2.61	1.37	4.493	62.903	0.192	2.681	0.238	3.329	2.141	29.979	4.456	62.383	0.453	6.338	0.051	0.714	0.147	2.059	0.507	7.103	5.19	72.661
120924 p9huP98-8 #01 TMA 1 Cdj_Core[1,8,B]_[8878,43066].im3	TMA1	Stroma	7	120924 p9huP98-8 #01 TMA 1 Cdj_Core[1,8,B]_[8878,43066].im3_Stroma_7	54	120924 p9huP98-8 #01 TMA 1 Cdj_Core[1,8,B]_[8878,43066].im3_Stroma_region7_object54_18738	6	Cluster 6 (SYP-high)	8638.7	43167.8	7	17.6	10.4	0.00%	0.78	4.05	1.12	9.445	396.682	0.799	33.555	0.326	13.691	1.602	67.293	0.126	5.277	0.561	23.572	0.043	1.815	0.185	7.765	1.283	53.89	5.01	210.431
120924 p9huP98-8 #01 TMA 1 Cdj_Core[1,8,B]_[8878,43066].im3	TMA1	Stroma	7	120924 p9huP98-8 #01 TMA 1 Cdj_Core[1,8,B]_[8878,43066].im3_Stroma_7	55	120924 p9huP98-8 #01 TMA 1 Cdj_Core[1,8,B]_[8878,43066].im3_Stroma_region7_object55_18739	2	Cluster 2 (TH-mid)	8459.5	43172.2	7	55.1	8.4	0.00%	0.81	3.48	1.17	6.46	219.647	0.074	2.513	0.701	23.821	2.515	85.495	3.951	134.348	1.633	55.532	0.058	1.958	0.142	4.835	0.345	11.718	6.482	220.378
120924 p9huP98-8 #01 TMA 1 Cdj_Core[1,8,B]_[8878,43066].im3	TMA1	Stroma	7	120924 p9huP98-8 #01 TMA 1 Cdj_Core[1,8,B]_[8878,43066].im3_Stroma_7	56	120924 p9huP98-8 #01 TMA 1 Cdj_Core[1,8,B]_[8878,43066].im3_Stroma_region7_object56_18740	5	Cluster 5 (TH-high)	8494.2	43194.6	7	55.1	3.5	0.00%	0.9	3.38	2.1	4.245	59.433	0.13	1.817	1.239	17.341	2.432	34.048	6.148	86.072	1.587	22.221	0.058	0.81	0.157	2.201	0.099	1.386	7.764	108.699
120924 p9huP98-8 #01 TMA 1 Cdj_Core[1,8,B]_[8878,43066].im3	TMA1	Stroma	7	120924 p9huP98-8 #01 TMA 1 Cdj_Core[1,8,B]_[8878,43066].im3_Stroma_7	58	120924 p9huP98-8 #01 TMA 1 Cdj_Core[1,8,B]_[8878,43066].im3_Stroma_region7_object58_18742	5	Cluster 5 (TH-high)	8497.7	43210.5	7	38.9	17.3	0.01%	0.25	9.86	2.26	5.425	379.75	0.153	10.739	0.526	36.807	2.525	176.752	5.202	364.153	0.85	59.529	0.042	2.969	0.151	10.601	0.405	28.357	6.788	475.133
120924 p9huP98-8 #01 TMA 1 Cdj_Core[1,8,B]_[8878,43066].im3	TMA1	Stroma	7	120924 p9huP98-8 #01 TMA 1 Cdj_Core[1,8,B]_[8878,43066].im3_Stroma_7	59	120924 p9huP98-8 #01 TMA 1 Cdj_Core[1,8,B]_[8878,43066].im3_Stroma_region7_object59_18743	6	Cluster 6 (SYP-high)	8500.2	43232.3	7	18.2	4.7	0.00%	0.83	2.97	1.38	5.583	106.079	0.058	1.099	0.167	3.164	1.444	27.441	0.064	1.224	0.124	2.357	0.02	0.385	0.14	2.652	0.946	17.971	4.053	77.003
120924 p9huP98-8 #01 TMA 1 Cdj_Core[1,8,B]_[8878,43066].im3	TMA1	Stroma	7	120924 p9huP98-8 #01 TMA 1 Cdj_Core[1,8,B]_[8878,43066].im3_Stroma_7	60	120924 p9huP98-8 #01 TMA 1 Cdj_Core[1,8,B]_[8878,43066].im3_Stroma_region7_object60_18744	2	Cluster 2 (TH-mid)	8639.7	43276.5	7	39.8	7.1	0.00%	0.91	2.98	1	8.133	235.87	0.203	5.887	0.232	6.718	1.597	46.311	4.487	130.131	1.358	39.396	0.048	1.398	0.197	5.705	3.518	102.023	7.56	219.229
120924 p9huP98-8 #01 TMA 1 Cdj_Core[1,8,B]_[8878,43066].im3	TMA1	Stroma	7	120924 p9huP98-8 #01 TMA 1 Cdj_Core[1,8,B]_[8878,43066].im3_Stroma_7	61	120924 p9huP98-8 #01 TMA 1 Cdj_Core[1,8,B]_[8878,43066].im3_Stroma_region7_object61_18745	6	Cluster 6 (SYP-high)	8444.6	43284	7	13.6	3.2	0.00%	1.13	1.99	1	7.073	91.954	0.007	0.088	0.841	10.933	1.555	20.221	1.329	17.281	0.71	9.23	0.021	0.277	0.124	1.609	0.697	9.064	6.02	78.258
120924 p9huP98-8 #01 TMA 1 Cdj_Core[1,8,B]_[8878,43066].im3	TMA1	Stroma	7	120924 p9huP98-8 #01 TMA 1 Cdj_Core[1,8,B]_[8878,43066].im3_Stroma_7	62	120924 p9huP98-8 #01 TMA 1 Cdj_Core[1,8,B]_[8878,43066].im3_Stroma_region7_object62_18746	4	Cluster 4 (VAChT+)	8449.5	43294.4	7	17.4	3.2	0.00%	0.97	3.3	2.13	4.351	56.561	0.118	1.536	5.927	77.054	2.946	38.3	0.111	1.441	1.577	20.5	0.07	0.906	0.152	1.976	0.243	3.16	7.825	101.731
120924 p9huP98-8 #01 TMA 1 Cdj_Core[1,8,B]_[8878,43066].im3	TMA1	Stroma	7	120924 p9huP98-8 #01 TMA 1 Cdj_Core[1,8,B]_[8878,43066].im3_Stroma_7	63	120924 p9huP98-8 #01 TMA 1 Cdj_Core[1,8,B]_[8878,43066].im3_Stroma_region7_object63_18747	6	Cluster 6 (SYP-high)	8742.5	43337.6	7	14.8	4.7	0.00%	0.83	2.85	1.28	4.3	81.697	3.989	75.794	0.369	7.004	2.607	49.527	0.197	3.743	0.608	11.559	0.063	1.204	0.201	3.818	9.273	176.191	7.671	145.747
120924 p9huP98-8 #01 TMA 1 Cdj_Core[1,8,B]_[8878,43066].im3	TMA1	Stroma	7	120924 p9huP98-8 #01 TMA 1 Cdj_Core[1,8,B]_[8878,43066].im3_Stroma_7	64	120924 p9huP98-8 #01 TMA 1 Cdj_Core[1,8,B]_[8878,43066].im3_Stroma_region7_object64_18748	6	Cluster 6 (SYP-high)	8628.8	43382.7	7	71.5	68.8	0.03%	0.53	11.85	1.61	9.381	2617.41	0.853	237.89	1.073	299.405	3.764	1050.07	0.399	111.392	2.931	817.888	0.065	18.131	0.188	52.511	1.712	477.775	10.115	2822
120924 p9huP98-8 #01 TMA 1 Cdj_Core[1,8,B]_[8878,43066].im3	TMA1	Stroma	7	120924 p9huP98-8 #01 TMA 1 Cdj_Core[1,8,B]_[8878,43066].im3_Stroma_7	65	120924 p9huP98-8 #01 TMA 1 Cdj_Core[1,8,B]_[8878,43066].im3_Stroma_region7_object65_18749	5	Cluster 5 (TH-high)	8579.6	43414.5	7	55.1	8.6	0.00%	0.65	4.05	1.38	5.781	202.347	0.125	4.366	0.559	19.578	2.83	99.048	5.408	189.265	1.41	49.357	0.031	1.074	0.177	6.201	0.34	11.917	7.187	251.554
120924 p9huP98-8 #01 TMA 1 Cdj_Core[1,8,B]_[8878,43066].im3	TMA1	Stroma	7	120924 p9huP98-8 #01 TMA 1 Cdj_Core[1,8,B]_[8878,43066].im3_Stroma_7	66	120924 p9huP98-8 #01 TMA 1 Cdj_Core[1,8,B]_[8878,43066].im3_Stroma_region7_object66_18750	2	Cluster 2 (TH-mid)	8557.8	43435.4	7	28.9	19.2	0.01%	0.58	6.12	1.27	7.4	577.206	0.044	3.465	0.013	1.015	2.19	170.782	4.775	372.436	0.721	56.242	0.028	2.21	0.149	11.633	0.39	30.437	5.645	440.3
120924 p9huP98-8 #01 TMA 1 Cdj_Core[1,8,B]_[8878,43066].im3	TMA1	Stroma	7	120924 p9huP98-8 #01 TMA 1 Cdj_Core[1,8,B]_[8878,43066].im3_Stroma_7	67	120924 p9huP98-8 #01 TMA 1 Cdj_Core[1,8,B]_[8878,43066].im3_Stroma_region7_object67_18751	2	Cluster 2 (TH-mid)	8625.8	43445.3	7	16.4	8.1	0.00%	0.49	5.55	1.71	4.623	152.552	0.451	14.888	0.322	10.631	3.414	112.658	2.597	85.694	1.558	51.404	0.037	1.215	0.168	5.542	2.337	77.122	7.037	232.225
120924 p9huP98-8 #01 TMA 1 Cdj_Core[1,8,B]_[8878,43066].im3	TMA1	Stroma	21	120924 p9huP98-8 #01 TMA 1 Cdj_Core[1,8,B]_[8878,43066].im3_Stroma_21	68	120924 p9huP98-8 #01 TMA 1 Cdj_Core[1,8,B]_[8878,43066].im3_Stroma_region21_object68_18752	6	Cluster 6 (SYP-high)	8960.9	43493	21	16.9	12.3	0.01%	0.41	5.41	1.35	4.426	221.317	0.773	38.664	0.774	38.694	1.187	59.334	0.209	10.462	0.627	31.355	0.044	2.202	0.2	9.987	5.871	293.561	6.741	337.033
120924 p9huP98-8 #01 TMA 1 Cdj_Core[1,8,B]_[8878,43066].im3	TMA1	Stroma	7	120924 p9huP98-8 #01 TMA 1 Cdj_Core[1,8,B]_[8878,43066].im3_Stroma_7	70	120924 p9huP98-8 #01 TMA 1 Cdj_Core[1,8,B]_[8878,43066].im3_Stroma_region7_object70_18754	6	Cluster 6 (SYP-high)	8763.8	43500.4	7	40.5	3.9	0.00%	0.89	2.61	1.16	4.891	78.25	0.518	8.281	0.088	1.415	0.951	15.212	0.105	1.68	1.673	26.769	0.013	0.215	0.156	2.49	1.313	21.002	5.215	83.436
120924 p9huP98-8 #01 TMA 1 Cdj_Core[1,8,B]_[8878,43066].im3	TMA1	Stroma	7	120924 p9huP98-8 #01 TMA 1 Cdj_Core[1,8,B]_[8878,43066].im3_Stroma_7	71	120924 p9huP98-8 #01 TMA 1 Cdj_Core[1,8,B]_[8878,43066].im3_Stroma_region7_object71_18755	6	Cluster 6 (SYP-high)	8757.3	43523.3	7	32.3	34.5	0.01%	0.39	9.75	1.6	5.037	705.124	1.342	187.879	0.514	71.944	2.729	382.01	0.385	53.934	2.032	284.446	0.029	4.097	0.276	38.6	2.408	337.097	6.015	842.062
120924 p9huP98-8 #01 TMA 1 Cdj_Core[1,8,B]_[8878,43066].im3	TMA1	Stroma	7	120924 p9huP98-8 #01 TMA 1 Cdj_Core[1,8,B]_[8878,43066].im3_Stroma_7	72	120924 p9huP98-8 #01 TMA 1 Cdj_Core[1,8,B]_[8878,43066].im3_Stroma_region7_object72_18756	6	Cluster 6 (SYP-high)	8741	43536.2	7	22	50.8	0.02%	0.51	10.87	1.82	9.758	2010.06	0.336	69.278	0.045	9.209	1.222	251.776	1.597	329.057	0.843	173.628	0.028	5.85	0.157	32.337	3.964	816.582	6.424	1323.25
120924 p9huP98-8 #01 TMA 1 Cdj_Core[1,8,D]_[11777,43146].im3	TMA1	Stroma	11	120924 p9huP98-8 #01 TMA 1 Cdj_Core[1,8,D]_[11777,43146].im3_Stroma_11	12	120924 p9huP98-8 #01 TMA 1 Cdj_Core[1,8,D]_[11777,43146].im3_Stroma_region11_object12_18768	6	Cluster 6 (SYP-high)	12047.4	42783.5	11	11.9	2.7	0.00%	1.14	3.48	2.32	3.778	41.559	0.71	7.806	0.87	9.566	4.017	44.182	0.533	5.859	0.408	4.485	0.063	0.694	0.307	3.378	1.958	21.536	4.842	53.261
120924 p9huP98-8 #01 TMA 1 Cdj_Core[1,8,D]_[11777,43146].im3	TMA1	Stroma	12	120924 p9huP98-8 #01 TMA 1 Cdj_Core[1,8,D]_[11777,43146].im3_Stroma_12	16	120924 p9huP98-8 #01 TMA 1 Cdj_Core[1,8,D]_[11777,43146].im3_Stroma_region12_object16_18772	6	Cluster 6 (SYP-high)	11576.2	42787	12	9.9	3.5	0.00%	0.9	3.16	1.73	4.389	61.441	1.736	24.311	1.092	15.284	5.827	81.577	0.182	2.547	0.841	11.777	0.063	0.887	0.276	3.87	1.293	18.107	6.285	87.992
120924 p9huP98-8 #01 TMA 1 Cdj_Core[1,8,D]_[11777,43146].im3	TMA1	Stroma	12	120924 p9huP98-8 #01 TMA 1 Cdj_Core[1,8,D]_[11777,43146].im3_Stroma_12	18	120924 p9huP98-8 #01 TMA 1 Cdj_Core[1,8,D]_[11777,43146].im3_Stroma_region12_object18_18774	1	Cluster 1 (VGLUT1+/SP+)	11575.7	42790.4	12	6.5	6.9	0.00%	0.45	4.94	1.36	3.937	110.236	1.484	41.544	0.735	20.589	7.395	207.054	1.26	35.271	0.857	23.994	0.054	1.5	0.266	7.443	0.757	21.203	6.277	175.749
120924 p9huP98-8 #01 TMA 1 Cdj_Core[1,8,D]_[11777,43146].im3	TMA1	Stroma	11	120924 p9huP98-8 #01 TMA 1 Cdj_Core[1,8,D]_[11777,43146].im3_Stroma_11	20	120924 p9huP98-8 #01 TMA 1 Cdj_Core[1,8,D]_[11777,43146].im3_Stroma_region11_object20_18776	4	Cluster 4 (VAChT+)	12035	42793.9	11	4.5	4.9	0.00%	0.87	2.98	1.19	4.31	86.193	2.294	45.875	3.48	69.609	3.652	73.031	2.011	40.211	1.971	39.412	0.043	0.855	0.356	7.124	2.131	42.627	8.484	169.689
120924 p9huP98-8 #01 TMA 1 Cdj_Core[1,8,D]_[11777,43146].im3	TMA1	Stroma	17	120924 p9huP98-8 #01 TMA 1 Cdj_Core[1,8,D]_[11777,43146].im3_Stroma_17	29	120924 p9huP98-8 #01 TMA 1 Cdj_Core[1,8,D]_[11777,43146].im3_Stroma_region17_object29_18785	6	Cluster 6 (SYP-high)	11446.2	42844.5	17	14.9	21.4	0.01%	0.54	5.97	1.2	4.491	390.721	1.807	157.179	0.76	66.116	5.878	511.418	2.274	197.8	1.222	106.31	0.072	6.288	0.254	22.062	3.487	303.363	8.143	708.42
120924 p9huP98-8 #01 TMA 1 Cdj_Core[1,8,D]_[11777,43146].im3	TMA1	Stroma	17	120924 p9huP98-8 #01 TMA 1 Cdj_Core[1,8,D]_[11777,43146].im3_Stroma_17	32	120924 p9huP98-8 #01 TMA 1 Cdj_Core[1,8,D]_[11777,43146].im3_Stroma_region17_object32_18788	4	Cluster 4 (VAChT+)	11537.5	42881.3	17	10.6	4.2	0.00%	0.74	3.66	1.92	4.181	71.072	2.215	37.661	1.698	28.861	4.471	76.01	0.242	4.107	0.568	9.661	0.049	0.841	0.231	3.921	1.229	20.891	5.294	89.99
120924 p9huP98-8 #01 TMA 1 Cdj_Core[1,8,D]_[11777,43146].im3	TMA1	Stroma	17	120924 p9huP98-8 #01 TMA 1 Cdj_Core[1,8,D]_[11777,43146].im3_Stroma_17	34	120924 p9huP98-8 #01 TMA 1 Cdj_Core[1,8,D]_[11777,43146].im3_Stroma_region17_object34_18790	6	Cluster 6 (SYP-high)	11537.5	42893.2	17	19.2	5.7	0.00%	0.72	3.27	1.22	4.105	94.407	1.697	39.021	1.421	32.677	3.977	91.473	0.217	4.985	0.573	13.183	0.062	1.417	0.328	7.551	2.724	62.657	6.744	155.121
120924 p9huP98-8 #01 TMA 1 Cdj_Core[1,8,D]_[11777,43146].im3	TMA1	Stroma	17	120924 p9huP98-8 #01 TMA 1 Cdj_Core[1,8,D]_[11777,43146].im3_Stroma_17	35	120924 p9huP98-8 #01 TMA 1 Cdj_Core[1,8,D]_[11777,43146].im3_Stroma_region17_object35_18791	4	Cluster 4 (VAChT+)	11465	42899.2	17	24.8	8.9	0.01%	0.5	6.04	2.16	4.238	152.585	1.097	39.503	5.768	207.665	4.26	153.374	1.49	53.65	1.129	40.631	0.067	2.423	0.254	9.128	3.987	143.52	8.954	322.33
120924 p9huP98-8 #01 TMA 1 Cdj_Core[1,8,D]_[11777,43146].im3	TMA1	Stroma	17	120924 p9huP98-8 #01 TMA 1 Cdj_Core[1,8,D]_[11777,43146].im3_Stroma_17	37	120924 p9huP98-8 #01 TMA 1 Cdj_Core[1,8,D]_[11777,43146].im3_Stroma_region17_object37_18793	6	Cluster 6 (SYP-high)	11528.1	42902.6	17	9.4	3	0.00%	1.25	1.99	1	4.36	52.321	3.772	45.268	0.441	5.294	4.276	51.307	1.71	20.523	1.344	16.134	0.051	0.607	0.247	2.966	3.294	39.53	7.231	86.775
120924 p9huP98-8 #01 TMA 1 Cdj_Core[1,8,D]_[11777,43146].im3	TMA1	Stroma	17	120924 p9huP98-8 #01 TMA 1 Cdj_Core[1,8,D]_[11777,43146].im3_Stroma_17	39	120924 p9huP98-8 #01 TMA 1 Cdj_Core[1,8,D]_[11777,43146].im3_Stroma_region17_object39_18795	1	Cluster 1 (VGLUT1+/SP+)	11489.3	42962.2	17	12.2	50.8	0.04%	0.53	8.94	1.2	5.862	1207.62	6.705	1381.32	0.991	204.059	6.913	1424.15	1.032	212.645	2.61	537.627	0.076	15.717	0.316	65.046	1.001	206.27	13.213	2721.9
120924 p9huP98-8 #01 TMA 1 Cdj_Core[1,8,D]_[11777,43146].im3	TMA1	Stroma	unassigned	120924 p9huP98-8 #01 TMA 1 Cdj_Core[1,8,D]_[11777,43146].im3_Stroma_unassigned	49	120924 p9huP98-8 #01 TMA 1 Cdj_Core[1,8,D]_[11777,43146].im3_Stroma_regionNA_object49_18805	6	Cluster 6 (SYP-high)	11644.2	43241.7		3	25.1	0.02%	0.58	8.44	1.89	6.516	664.643	0.694	70.794	0.548	55.867	2.848	290.485	0.325	33.172	1.321	134.715	0.032	3.215	0.249	25.389	1.729	176.382	5.493	560.286
120924 p9huP98-8 #01 TMA 1 Cdj_Core[1,8,D]_[11777,43146].im3	TMA1	Stroma	25	120924 p9huP98-8 #01 TMA 1 Cdj_Core[1,8,D]_[11777,43146].im3_Stroma_25	50	120924 p9huP98-8 #01 TMA 1 Cdj_Core[1,8,D]_[11777,43146].im3_Stroma_region25_object50_18806	6	Cluster 6 (SYP-high)	12187.9	43273.5	25	5.5	5.4	0.00%	0.77	2.94	1.08	5.422	119.29	0.83	18.269	1.105	24.303	1.998	43.962	0.132	2.901	1.067	23.466	0.027	0.596	0.283	6.216	1.503	33.066	5.405	118.909
120924 p9huP98-8 #01 TMA 1 Cdj_Core[1,8,D]_[11777,43146].im3	TMA1	Stroma	25	120924 p9huP98-8 #01 TMA 1 Cdj_Core[1,8,D]_[11777,43146].im3_Stroma_25	53	120924 p9huP98-8 #01 TMA 1 Cdj_Core[1,8,D]_[11777,43146].im3_Stroma_region25_object53_18809	4	Cluster 4 (VAChT+)	12172.5	43323.1	25	11	6.9	0.00%	0.67	4.47	1.8	4.079	114.226	0.458	12.832	1.699	47.585	2.207	61.789	0.145	4.055	1.055	29.527	0.033	0.912	0.253	7.074	9.358	262.022	6.899	193.182
120924 p9huP98-8 #01 TMA 1 Cdj_Core[1,8,D]_[11777,43146].im3	TMA1	Stroma	46	120924 p9huP98-8 #01 TMA 1 Cdj_Core[1,8,D]_[11777,43146].im3_Stroma_46	62	120924 p9huP98-8 #01 TMA 1 Cdj_Core[1,8,D]_[11777,43146].im3_Stroma_region46_object62_18818	4	Cluster 4 (VAChT+)	11757.4	43555	46	8.9	16.3	0.01%	0.43	6.51	1.63	4.506	297.426	3.226	212.926	1.551	102.338	2.171	143.258	0.834	55.045	1.13	74.573	0.039	2.545	0.28	18.46	7.839	517.356	7.968	525.914
120924 p9huP98-8 #01 TMA 1 Cdj_Core[1,8,G]_[16345,43146].im3	TMA1	Stroma	10	120924 p9huP98-8 #01 TMA 1 Cdj_Core[1,8,G]_[16345,43146].im3_Stroma_10	1	120924 p9huP98-8 #01 TMA 1 Cdj_Core[1,8,G]_[16345,43146].im3_Stroma_region10_object1_18895	4	Cluster 4 (VAChT+)	16646.7	43160.8	10	22.6	4.7	0.01%	0.93	2.98	1.2	4.537	86.203	0.073	1.379	1.331	25.292	3.915	74.392	0.219	4.169	0.692	13.146	0.025	0.473	0.21	3.982	2.217	42.12	5.316	100.996
120924 p9huP98-8 #01 TMA 1 Cdj_Core[1,8,G]_[16345,43146].im3	TMA1	Stroma	10	120924 p9huP98-8 #01 TMA 1 Cdj_Core[1,8,G]_[16345,43146].im3_Stroma_10	2	120924 p9huP98-8 #01 TMA 1 Cdj_Core[1,8,G]_[16345,43146].im3_Stroma_region10_object2_18896	4	Cluster 4 (VAChT+)	16433.2	43437.8	10	3.2	27.6	0.03%	0.33	7.01	1.06	4.153	465.131	0.178	19.884	3.639	407.594	1.733	194.093	0.329	36.802	1.267	141.92	0.052	5.787	0.265	29.669	4.347	486.915	6.426	719.676
120924 p9huP98-8 #01 TMA 1 Cdj_Core[1,8,H]_[17814,43066].im3	TMA1	Stroma	2	120924 p9huP98-8 #01 TMA 1 Cdj_Core[1,8,H]_[17814,43066].im3_Stroma_2	1	120924 p9huP98-8 #01 TMA 1 Cdj_Core[1,8,H]_[17814,43066].im3_Stroma_region2_object1_18897	6	Cluster 6 (SYP-high)	17522	42706.6	2	2.5	3	0.00%	1.25	2.49	1.66	5.106	61.277	0.161	1.929	0.174	2.089	1.934	23.202	0.299	3.59	0.398	4.771	0.021	0.248	0.199	2.385	2.93	35.155	5.14	61.685
120924 p9huP98-8 #01 TMA 1 Cdj_Core[1,8,H]_[17814,43066].im3	TMA1	Stroma	2	120924 p9huP98-8 #01 TMA 1 Cdj_Core[1,8,H]_[17814,43066].im3_Stroma_2	2	120924 p9huP98-8 #01 TMA 1 Cdj_Core[1,8,H]_[17814,43066].im3_Stroma_region2_object2_18898	6	Cluster 6 (SYP-high)	17538.4	42706.6	2	18.4	2.5	0.00%	1.26	1.9	1	4.425	44.254	0.332	3.323	0.979	9.788	0.777	7.774	0.08	0.798	0.458	4.582	0.036	0.364	0.174	1.736	2.179	21.791	5.027	50.273
120924 p9huP98-8 #01 TMA 1 Cdj_Core[1,8,H]_[17814,43066].im3	TMA1	Stroma	2	120924 p9huP98-8 #01 TMA 1 Cdj_Core[1,8,H]_[17814,43066].im3_Stroma_2	3	120924 p9huP98-8 #01 TMA 1 Cdj_Core[1,8,H]_[17814,43066].im3_Stroma_region2_object3_18899	6	Cluster 6 (SYP-high)	17524	42712.5	2	6.3	6.7	0.00%	0.77	3.49	1.4	5.042	136.147	0.265	7.165	0.26	7.015	1.633	44.1	0.12	3.243	0.331	8.928	0.04	1.08	0.186	5.035	2.246	60.633	5.03	135.802
120924 p9huP98-8 #01 TMA 1 Cdj_Core[1,8,H]_[17814,43066].im3	TMA1	Stroma	2	120924 p9huP98-8 #01 TMA 1 Cdj_Core[1,8,H]_[17814,43066].im3_Stroma_2	5	120924 p9huP98-8 #01 TMA 1 Cdj_Core[1,8,H]_[17814,43066].im3_Stroma_region2_object5_18901	6	Cluster 6 (SYP-high)	17465.4	42758.7	2	3	6.2	0.00%	0.59	4.71	2.3	4.718	117.957	0.202	5.05	0.352	8.794	1.735	43.384	0.064	1.592	0.369	9.228	0.043	1.065	0.199	4.964	2.052	51.296	4.267	106.676
120924 p9huP98-8 #01 TMA 1 Cdj_Core[1,8,H]_[17814,43066].im3	TMA1	Stroma	2	120924 p9huP98-8 #01 TMA 1 Cdj_Core[1,8,H]_[17814,43066].im3_Stroma_2	7	120924 p9huP98-8 #01 TMA 1 Cdj_Core[1,8,H]_[17814,43066].im3_Stroma_region2_object7_18903	6	Cluster 6 (SYP-high)	17490.7	42767.6	2	16.2	3.9	0.00%	1.03	2.49	1.25	5.082	81.316	0.089	1.431	0.284	4.538	1.2	19.204	0.142	2.266	0.423	6.764	0.039	0.625	0.195	3.116	2.275	36.403	4.438	71.005
120924 p9huP98-8 #01 TMA 1 Cdj_Core[1,8,H]_[17814,43066].im3	TMA1	Stroma	2	120924 p9huP98-8 #01 TMA 1 Cdj_Core[1,8,H]_[17814,43066].im3_Stroma_2	8	120924 p9huP98-8 #01 TMA 1 Cdj_Core[1,8,H]_[17814,43066].im3_Stroma_region2_object8_18904	6	Cluster 6 (SYP-high)	17472.8	42772.6	2	16.9	3.2	0.00%	0.97	2.48	1.25	4.202	54.628	0.167	2.171	0.269	3.492	0.831	10.802	0.056	0.734	0.329	4.279	0.042	0.548	0.182	2.37	2.156	28.034	5.178	67.317
120924 p9huP98-8 #01 TMA 1 Cdj_Core[1,8,H]_[17814,43066].im3	TMA1	Stroma	2	120924 p9huP98-8 #01 TMA 1 Cdj_Core[1,8,H]_[17814,43066].im3_Stroma_2	9	120924 p9huP98-8 #01 TMA 1 Cdj_Core[1,8,H]_[17814,43066].im3_Stroma_region2_object9_18905	4	Cluster 4 (VAChT+)	17495.2	42774.1	2	23.5	2.5	0.00%	1.26	2.25	1.45	3.802	38.019	0.103	1.03	1.707	17.068	1.835	18.354	0.16	1.601	0.719	7.187	0.044	0.437	0.202	2.018	2.06	20.596	5.72	57.2
120924 p9huP98-8 #01 TMA 1 Cdj_Core[1,8,H]_[17814,43066].im3	TMA1	Stroma	2	120924 p9huP98-8 #01 TMA 1 Cdj_Core[1,8,H]_[17814,43066].im3_Stroma_2	10	120924 p9huP98-8 #01 TMA 1 Cdj_Core[1,8,H]_[17814,43066].im3_Stroma_region2_object10_18906	6	Cluster 6 (SYP-high)	17535.4	42796.9	2	9.4	5.2	0.00%	0.66	5.36	2.81	4.08	85.679	0.113	2.374	0.42	8.817	1.44	30.249	0.151	3.168	0.823	17.286	0.034	0.704	0.209	4.392	2.67	56.072	5.764	121.049
120924 p9huP98-8 #01 TMA 1 Cdj_Core[1,8,H]_[17814,43066].im3	TMA1	Stroma	2	120924 p9huP98-8 #01 TMA 1 Cdj_Core[1,8,H]_[17814,43066].im3_Stroma_2	11	120924 p9huP98-8 #01 TMA 1 Cdj_Core[1,8,H]_[17814,43066].im3_Stroma_region2_object11_18907	4	Cluster 4 (VAChT+)	17494.7	42801.4	2	33.2	5.4	0.00%	0.77	3.3	1.27	4.098	90.148	0.195	4.283	2.337	51.407	1.709	37.607	0.61	13.426	0.38	8.369	0.033	0.717	0.209	4.605	2.78	61.167	5.436	119.592
120924 p9huP98-8 #01 TMA 1 Cdj_Core[1,8,H]_[17814,43066].im3	TMA1	Stroma	3	120924 p9huP98-8 #01 TMA 1 Cdj_Core[1,8,H]_[17814,43066].im3_Stroma_3	12	120924 p9huP98-8 #01 TMA 1 Cdj_Core[1,8,H]_[17814,43066].im3_Stroma_region3_object12_18908	6	Cluster 6 (SYP-high)	17872.5	42804.4	3	29.3	4.7	0.00%	0.66	3.97	2	3.983	75.68	0.083	1.574	0.273	5.188	0.864	16.422	0.21	3.988	0.413	7.84	0.045	0.863	0.205	3.903	1.407	26.733	3.796	72.129
120924 p9huP98-8 #01 TMA 1 Cdj_Core[1,8,H]_[17814,43066].im3	TMA1	Stroma	2	120924 p9huP98-8 #01 TMA 1 Cdj_Core[1,8,H]_[17814,43066].im3_Stroma_2	13	120924 p9huP98-8 #01 TMA 1 Cdj_Core[1,8,H]_[17814,43066].im3_Stroma_region2_object13_18909	6	Cluster 6 (SYP-high)	17497.2	42806.8	2	30.5	2.7	0.00%	1.14	3.59	2.56	3.8	41.805	0.176	1.934	1.231	13.545	0.902	9.927	0.137	1.512	0.421	4.631	0.06	0.655	0.197	2.162	4.661	51.268	5.476	60.233
120924 p9huP98-8 #01 TMA 1 Cdj_Core[1,8,H]_[17814,43066].im3	TMA1	Stroma	3	120924 p9huP98-8 #01 TMA 1 Cdj_Core[1,8,H]_[17814,43066].im3_Stroma_3	14	120924 p9huP98-8 #01 TMA 1 Cdj_Core[1,8,H]_[17814,43066].im3_Stroma_region3_object14_18910	4	Cluster 4 (VAChT+)	17880.4	42818.8	3	23.1	67.8	0.04%	0.29	14.92	2	4.281	1177.2	0.156	42.856	1.792	492.817	1.156	318.001	0.457	125.794	0.781	214.74	0.05	13.719	0.218	60.037	3.511	965.5	6.226	1712.15
120924 p9huP98-8 #01 TMA 1 Cdj_Core[1,8,H]_[17814,43066].im3	TMA1	Stroma	3	120924 p9huP98-8 #01 TMA 1 Cdj_Core[1,8,H]_[17814,43066].im3_Stroma_3	15	120924 p9huP98-8 #01 TMA 1 Cdj_Core[1,8,H]_[17814,43066].im3_Stroma_region3_object15_18911	6	Cluster 6 (SYP-high)	17882.4	42816.3	3	20.5	3.5	0.00%	1.22	2.98	1.99	4.72	66.079	0.203	2.838	1.335	18.691	0.971	13.597	0.462	6.471	1.003	14.035	0.04	0.565	0.212	2.964	1.908	26.71	4.735	66.288
120924 p9huP98-8 #01 TMA 1 Cdj_Core[1,8,H]_[17814,43066].im3	TMA1	Stroma	3	120924 p9huP98-8 #01 TMA 1 Cdj_Core[1,8,H]_[17814,43066].im3_Stroma_3	16	120924 p9huP98-8 #01 TMA 1 Cdj_Core[1,8,H]_[17814,43066].im3_Stroma_region3_object16_18912	6	Cluster 6 (SYP-high)	17932.6	42840.6	3	4.2	13.1	0.01%	0.34	5.97	1.5	4.065	215.468	0.276	14.641	1.209	64.103	2.29	121.352	0.212	11.245	0.613	32.478	0.045	2.376	0.217	11.5	2.742	145.31	5.855	310.322
120924 p9huP98-8 #01 TMA 1 Cdj_Core[1,8,H]_[17814,43066].im3	TMA1	Stroma	3	120924 p9huP98-8 #01 TMA 1 Cdj_Core[1,8,H]_[17814,43066].im3_Stroma_3	17	120924 p9huP98-8 #01 TMA 1 Cdj_Core[1,8,H]_[17814,43066].im3_Stroma_region3_object17_18913	6	Cluster 6 (SYP-high)	17900.3	42854	3	23.4	5.9	0.00%	0.62	4.98	2.5	3.926	94.221	0.177	4.25	0.423	10.148	2.979	71.498	0.112	2.69	0.433	10.404	0.067	1.597	0.188	4.504	2.249	53.983	6.592	158.202
120924 p9huP98-8 #01 TMA 1 Cdj_Core[1,8,H]_[17814,43066].im3	TMA1	Stroma	unassigned	120924 p9huP98-8 #01 TMA 1 Cdj_Core[1,8,H]_[17814,43066].im3_Stroma_unassigned	18	120924 p9huP98-8 #01 TMA 1 Cdj_Core[1,8,H]_[17814,43066].im3_Stroma_regionNA_object18_18914	6	Cluster 6 (SYP-high)	17509.1	42919		4	69.3	0.04%	0.42	14.89	1.76	7.399	2079.21	0.159	44.637	0.705	198.113	1.511	424.552	0.081	22.793	0.976	274.138	0.046	12.925	0.217	61.065	1.637	459.994	6.178	1736.11
120924 p9huP98-8 #01 TMA 1 Cdj_Core[1,8,H]_[17814,43066].im3	TMA1	Stroma	3	120924 p9huP98-8 #01 TMA 1 Cdj_Core[1,8,H]_[17814,43066].im3_Stroma_3	19	120924 p9huP98-8 #01 TMA 1 Cdj_Core[1,8,H]_[17814,43066].im3_Stroma_region3_object19_18915	6	Cluster 6 (SYP-high)	17811.4	42984.6	3	17.4	41.4	0.02%	0.29	10.3	1.44	4.57	767.708	0.269	45.191	1.374	230.877	2.084	350.061	1.569	263.577	0.535	89.951	0.026	4.326	0.194	32.657	2.021	339.469	7.622	1280.45
120924 p9huP98-8 #01 TMA 1 Cdj_Core[1,8,H]_[17814,43066].im3	TMA1	Stroma	3	120924 p9huP98-8 #01 TMA 1 Cdj_Core[1,8,H]_[17814,43066].im3_Stroma_3	21	120924 p9huP98-8 #01 TMA 1 Cdj_Core[1,8,H]_[17814,43066].im3_Stroma_region3_object21_18917	6	Cluster 6 (SYP-high)	17944.5	43241.8	3	21.9	50.5	0.03%	0.5	11.02	1.8	5.989	1227.74	0.246	50.491	0.704	144.339	1.678	343.979	0.1	20.428	0.887	181.752	0.053	10.811	0.2	40.989	1.567	321.215	5.788	1186.46
120924 p9huP98-8 #01 TMA 1 Cdj_Core[1,9,C]_[10308,44616].im3	TMA1	Stroma	15	120924 p9huP98-8 #01 TMA 1 Cdj_Core[1,9,C]_[10308,44616].im3_Stroma_15	1	120924 p9huP98-8 #01 TMA 1 Cdj_Core[1,9,C]_[10308,44616].im3_Stroma_region15_object1_19121	6	Cluster 6 (SYP-high)	10612.1	44392.6	15	11.4	5.7	0.00%	0.8	3.98	2	5.683	130.717	0	0	0	0	0.525	12.068	1.549	35.619	0.129	2.972	0.025	0.584	0.172	3.962	2.297	52.826	5.947	136.791
120924 p9huP98-8 #01 TMA 1 Cdj_Core[1,9,C]_[10308,44616].im3	TMA1	Stroma	15	120924 p9huP98-8 #01 TMA 1 Cdj_Core[1,9,C]_[10308,44616].im3_Stroma_15	3	120924 p9huP98-8 #01 TMA 1 Cdj_Core[1,9,C]_[10308,44616].im3_Stroma_region15_object3_19123	2	Cluster 2 (TH-mid)	10589.8	44591.2	15	16.3	12.6	0.00%	0.52	6.13	1.84	5.566	283.878	0.001	0.039	0.008	0.408	0.448	22.827	3.493	178.144	0.148	7.562	0.027	1.353	0.164	8.354	1.247	63.597	5.42	276.397
120924 p9huP98-8 #01 TMA 1 Cdj_Core[1,9,C]_[10308,44616].im3	TMA1	Stroma	15	120924 p9huP98-8 #01 TMA 1 Cdj_Core[1,9,C]_[10308,44616].im3_Stroma_15	4	120924 p9huP98-8 #01 TMA 1 Cdj_Core[1,9,C]_[10308,44616].im3_Stroma_region15_object4_19124	6	Cluster 6 (SYP-high)	10346	44619	15	19.2	8.4	0.00%	0.74	4.26	1.57	6.432	218.681	0.044	1.507	0.418	14.197	0.632	21.491	0.676	22.979	1.389	47.215	0.068	2.307	0.144	4.905	1.319	44.842	5.856	199.104
120924 p9huP98-8 #01 TMA 1 Cdj_Core[1,9,C]_[10308,44616].im3	TMA1	Stroma	15	120924 p9huP98-8 #01 TMA 1 Cdj_Core[1,9,C]_[10308,44616].im3_Stroma_15	5	120924 p9huP98-8 #01 TMA 1 Cdj_Core[1,9,C]_[10308,44616].im3_Stroma_region15_object5_19125	6	Cluster 6 (SYP-high)	10343	44619	15	18.4	6.4	0.00%	0.91	3.49	1.4	3.943	102.508	0.115	2.99	0.741	19.264	1.466	38.12	2.17	56.431	2.431	63.204	0.072	1.878	0.163	4.249	1.385	36.023	6.84	177.838
120924 p9huP98-8 #01 TMA 1 Cdj_Core[1,9,C]_[10308,44616].im3	TMA1	Stroma	15	120924 p9huP98-8 #01 TMA 1 Cdj_Core[1,9,C]_[10308,44616].im3_Stroma_15	7	120924 p9huP98-8 #01 TMA 1 Cdj_Core[1,9,C]_[10308,44616].im3_Stroma_region15_object7_19127	7	Cluster 7 (Indeterminate/Other)	9813.3	44642.3	15		3.2	0.00%	1.13	2.98	1.98	4.319	56.149	0	0.006	0.056	0.733	0.401	5.212	0.152	1.982	0.157	2.038	0.035	0.451	0.118	1.528	1.821	23.668	5.593	72.705
120924 p9huP98-8 #01 TMA 1 Cdj_Core[1,9,C]_[10308,44616].im3	TMA1	Stroma	15	120924 p9huP98-8 #01 TMA 1 Cdj_Core[1,9,C]_[10308,44616].im3_Stroma_15	8	120924 p9huP98-8 #01 TMA 1 Cdj_Core[1,9,C]_[10308,44616].im3_Stroma_region15_object8_19128	6	Cluster 6 (SYP-high)	10477.1	44655.7	15	47.4	4.2	0.00%	0.74	3.51	1.8	4.635	78.802	0.134	2.279	0.485	8.247	0.729	12.39	0.687	11.674	0.342	5.809	0.028	0.484	0.143	2.428	1.229	20.887	3.549	60.33
120924 p9huP98-8 #01 TMA 1 Cdj_Core[1,9,C]_[10308,44616].im3	TMA1	Stroma	15	120924 p9huP98-8 #01 TMA 1 Cdj_Core[1,9,C]_[10308,44616].im3_Stroma_15	9	120924 p9huP98-8 #01 TMA 1 Cdj_Core[1,9,C]_[10308,44616].im3_Stroma_region15_object9_19129	6	Cluster 6 (SYP-high)	9933.5	44659.2	15	40.2	5.9	0.00%	0.52	6.48	3.42	4.279	102.701	0.049	1.186	0.351	8.435	0.784	18.814	0.529	12.704	0.593	14.237	0.031	0.734	0.132	3.167	2.142	51.405	6.357	152.574
120924 p9huP98-8 #01 TMA 1 Cdj_Core[1,9,C]_[10308,44616].im3	TMA1	Stroma	15	120924 p9huP98-8 #01 TMA 1 Cdj_Core[1,9,C]_[10308,44616].im3_Stroma_15	10	120924 p9huP98-8 #01 TMA 1 Cdj_Core[1,9,C]_[10308,44616].im3_Stroma_region15_object10_19130	6	Cluster 6 (SYP-high)	9938.4	44657.7	15	37.6	6.7	0.00%	0.7	3.62	1.45	4.697	126.806	0.09	2.433	0.724	19.548	0.73	19.722	1.416	38.238	1.671	45.109	0.048	1.304	0.138	3.729	4.909	132.535	6.027	162.728
120924 p9huP98-8 #01 TMA 1 Cdj_Core[1,9,C]_[10308,44616].im3	TMA1	Stroma	15	120924 p9huP98-8 #01 TMA 1 Cdj_Core[1,9,C]_[10308,44616].im3_Stroma_15	11	120924 p9huP98-8 #01 TMA 1 Cdj_Core[1,9,C]_[10308,44616].im3_Stroma_region15_object11_19131	6	Cluster 6 (SYP-high)	10427.4	44657.2	15	71.6	4.4	0.00%	0.78	2.97	1.38	3.812	68.609	0.086	1.551	0.867	15.6	0.916	16.483	1.127	20.278	1.993	35.88	0.062	1.119	0.136	2.45	1.415	25.464	6.039	108.705
120924 p9huP98-8 #01 TMA 1 Cdj_Core[1,9,C]_[10308,44616].im3	TMA1	Stroma	15	120924 p9huP98-8 #01 TMA 1 Cdj_Core[1,9,C]_[10308,44616].im3_Stroma_15	12	120924 p9huP98-8 #01 TMA 1 Cdj_Core[1,9,C]_[10308,44616].im3_Stroma_region15_object12_19132	6	Cluster 6 (SYP-high)	10279.5	44668.1	15	29.8	9.1	0.00%	0.96	3.48	1	6.565	242.916	0.063	2.333	0.717	26.527	0.961	35.559	1.068	39.523	1.999	73.962	0.027	1.017	0.115	4.259	1.662	61.493	9.102	336.773
120924 p9huP98-8 #01 TMA 1 Cdj_Core[1,9,C]_[10308,44616].im3	TMA1	Stroma	15	120924 p9huP98-8 #01 TMA 1 Cdj_Core[1,9,C]_[10308,44616].im3_Stroma_15	15	120924 p9huP98-8 #01 TMA 1 Cdj_Core[1,9,C]_[10308,44616].im3_Stroma_region15_object15_19134	7	Cluster 7 (Indeterminate/Other)	9977.2	44722.2	15	6	10.1	0.00%	0.54	4.94	1.68	4.994	204.761	0.074	3.053	0.298	12.218	0.789	32.365	0.363	14.873	0.288	11.801	0.039	1.618	0.113	4.617	1.407	57.691	7.068	289.775
120924 p9huP98-8 #01 TMA 1 Cdj_Core[1,9,C]_[10308,44616].im3	TMA1	Stroma	15	120924 p9huP98-8 #01 TMA 1 Cdj_Core[1,9,C]_[10308,44616].im3_Stroma_15	17	120924 p9huP98-8 #01 TMA 1 Cdj_Core[1,9,C]_[10308,44616].im3_Stroma_region15_object17_19135	7	Cluster 7 (Indeterminate/Other)	9901.7	44727.7	15	41.2	2.7	0.00%	1.14	2.25	1.45	5.009	55.099	0	0	0.043	0.468	0.481	5.29	0.498	5.481	0.356	3.914	0.032	0.352	0.108	1.188	1.419	15.609	6.228	68.504
120924 p9huP98-8 #01 TMA 1 Cdj_Core[1,9,C]_[10308,44616].im3	TMA1	Stroma	15	120924 p9huP98-8 #01 TMA 1 Cdj_Core[1,9,C]_[10308,44616].im3_Stroma_15	19	120924 p9huP98-8 #01 TMA 1 Cdj_Core[1,9,C]_[10308,44616].im3_Stroma_region15_object19_19136	6	Cluster 6 (SYP-high)	9899.2	44735.6	15	44.2	4.9	0.00%	0.98	3.01	1.26	4.942	98.845	0.006	0.113	0.146	2.924	0.574	11.489	0.761	15.221	1.775	35.49	0.071	1.42	0.118	2.359	1.322	26.436	6.889	137.78
120924 p9huP98-8 #01 TMA 1 Cdj_Core[1,9,C]_[10308,44616].im3	TMA1	Stroma	15	120924 p9huP98-8 #01 TMA 1 Cdj_Core[1,9,C]_[10308,44616].im3_Stroma_15	20	120924 p9huP98-8 #01 TMA 1 Cdj_Core[1,9,C]_[10308,44616].im3_Stroma_region15_object20_19137	6	Cluster 6 (SYP-high)	9895.2	44749.5	15	51.3	26.1	0.01%	0.26	9.45	1.83	6.991	741.052	0.069	7.299	0.719	76.192	0.981	104.031	0.887	94.031	1.407	149.134	0.074	7.867	0.124	13.15	1.473	156.107	7.659	811.895
120924 p9huP98-8 #01 TMA 1 Cdj_Core[1,9,C]_[10308,44616].im3	TMA1	Stroma	15	120924 p9huP98-8 #01 TMA 1 Cdj_Core[1,9,C]_[10308,44616].im3_Stroma_15	21	120924 p9huP98-8 #01 TMA 1 Cdj_Core[1,9,C]_[10308,44616].im3_Stroma_region15_object21_19138	7	Cluster 7 (Indeterminate/Other)	9890.8	44754.5	15	49.7	17.7	0.00%	0.45	6.72	1.36	5.304	381.92	0.051	3.68	0.191	13.756	0.562	40.449	0.168	12.103	0.42	30.269	0.052	3.721	0.109	7.855	1.565	112.705	6.282	452.289
120924 p9huP98-8 #01 TMA 1 Cdj_Core[1,9,C]_[10308,44616].im3	TMA1	Stroma	15	120924 p9huP98-8 #01 TMA 1 Cdj_Core[1,9,C]_[10308,44616].im3_Stroma_15	22	120924 p9huP98-8 #01 TMA 1 Cdj_Core[1,9,C]_[10308,44616].im3_Stroma_region15_object22_19139	2	Cluster 2 (TH-mid)	10616.6	44756.5	15	42.5	5.4	0.00%	0.77	3.66	1.62	4.642	102.116	0.117	2.584	0.078	1.708	0.472	10.381	3.867	85.079	0.587	12.911	0.014	0.318	0.123	2.707	0.715	15.73	3.192	70.219
120924 p9huP98-8 #01 TMA 1 Cdj_Core[1,9,C]_[10308,44616].im3	TMA1	Stroma	15	120924 p9huP98-8 #01 TMA 1 Cdj_Core[1,9,C]_[10308,44616].im3_Stroma_15	23	120924 p9huP98-8 #01 TMA 1 Cdj_Core[1,9,C]_[10308,44616].im3_Stroma_region15_object23_19140	2	Cluster 2 (TH-mid)	9819.3	44768.4	15		2.5	0.00%	1.26	2.6	2.17	3.913	39.132	0.252	2.523	0.315	3.146	1.292	12.916	2.754	27.541	1.896	18.965	0.051	0.507	0.115	1.149	1.322	13.217	6.107	61.067
120924 p9huP98-8 #01 TMA 1 Cdj_Core[1,9,C]_[10308,44616].im3	TMA1	Stroma	15	120924 p9huP98-8 #01 TMA 1 Cdj_Core[1,9,C]_[10308,44616].im3_Stroma_15	24	120924 p9huP98-8 #01 TMA 1 Cdj_Core[1,9,C]_[10308,44616].im3_Stroma_region15_object24_19141	6	Cluster 6 (SYP-high)	9822.8	44768.4	15		6.4	0.00%	0.68	3.97	1.6	5.52	143.532	0.014	0.37	0.206	5.348	0.901	23.439	1.514	39.357	1.4	36.399	0.079	2.062	0.117	3.048	1.208	31.415	6.49	168.728
120924 p9huP98-8 #01 TMA 1 Cdj_Core[1,9,C]_[10308,44616].im3	TMA1	Stroma	15	120924 p9huP98-8 #01 TMA 1 Cdj_Core[1,9,C]_[10308,44616].im3_Stroma_15	25	120924 p9huP98-8 #01 TMA 1 Cdj_Core[1,9,C]_[10308,44616].im3_Stroma_region15_object25_19142	6	Cluster 6 (SYP-high)	9827.7	44784.8	15		3.5	0.00%	1.04	2.26	1.18	5.654	79.158	0.075	1.052	0.505	7.074	0.902	12.634	1.682	23.542	0.837	11.722	0.069	0.961	0.121	1.7	1.416	19.821	5.302	74.222
120924 p9huP98-8 #01 TMA 1 Cdj_Core[1,9,C]_[10308,44616].im3	TMA1	Stroma	15	120924 p9huP98-8 #01 TMA 1 Cdj_Core[1,9,C]_[10308,44616].im3_Stroma_15	26	120924 p9huP98-8 #01 TMA 1 Cdj_Core[1,9,C]_[10308,44616].im3_Stroma_region15_object26_19143	2	Cluster 2 (TH-mid)	9853	44793.2	15		3.9	0.00%	0.79	3.51	2.11	4.697	75.15	0.028	0.44	0.305	4.875	1.177	18.838	1.987	31.795	0.447	7.152	0.049	0.778	0.116	1.859	1.704	27.26	6.543	104.68
120924 p9huP98-8 #01 TMA 1 Cdj_Core[1,9,C]_[10308,44616].im3	TMA1	Stroma	15	120924 p9huP98-8 #01 TMA 1 Cdj_Core[1,9,C]_[10308,44616].im3_Stroma_15	27	120924 p9huP98-8 #01 TMA 1 Cdj_Core[1,9,C]_[10308,44616].im3_Stroma_region15_object27_19144	2	Cluster 2 (TH-mid)	10631.5	44794.7	15	52.7	6.2	0.00%	0.87	3.65	1.62	6.478	161.947	0.301	7.537	0.396	9.889	1.283	32.085	4.623	115.567	0.398	9.962	0.014	0.34	0.161	4.034	1.898	47.447	5.122	128.054
120924 p9huP98-8 #01 TMA 1 Cdj_Core[1,9,C]_[10308,44616].im3	TMA1	Stroma	15	120924 p9huP98-8 #01 TMA 1 Cdj_Core[1,9,C]_[10308,44616].im3_Stroma_15	28	120924 p9huP98-8 #01 TMA 1 Cdj_Core[1,9,C]_[10308,44616].im3_Stroma_region15_object28_19145	2	Cluster 2 (TH-mid)	9849.1	44795.7	15		6.7	0.00%	0.54	4.59	1.81	4.872	131.531	0.024	0.635	0.225	6.079	0.734	19.814	1.885	50.89	0.671	18.126	0.047	1.256	0.114	3.082	1.434	38.714	5.638	152.237
120924 p9huP98-8 #01 TMA 1 Cdj_Core[1,9,C]_[10308,44616].im3	TMA1	Stroma	15	120924 p9huP98-8 #01 TMA 1 Cdj_Core[1,9,C]_[10308,44616].im3_Stroma_15	29	120924 p9huP98-8 #01 TMA 1 Cdj_Core[1,9,C]_[10308,44616].im3_Stroma_region15_object29_19146	6	Cluster 6 (SYP-high)	9863	44804.7	15		26.4	0.01%	0.26	7.44	1.07	6.201	663.503	0.037	4	0.062	6.678	1.845	197.378	1.012	108.329	0.867	92.819	0.073	7.797	0.118	12.596	5.908	632.107	7.033	752.514
120924 p9huP98-8 #01 TMA 1 Cdj_Core[1,9,C]_[10308,44616].im3	TMA1	Stroma	15	120924 p9huP98-8 #01 TMA 1 Cdj_Core[1,9,C]_[10308,44616].im3_Stroma_15	30	120924 p9huP98-8 #01 TMA 1 Cdj_Core[1,9,C]_[10308,44616].im3_Stroma_region15_object30_19147	5	Cluster 5 (TH-high)	10679.2	44803.7	15	24.7	3	0.00%	1.25	2.49	1.66	4.266	51.194	0.126	1.506	0.326	3.912	1.923	23.075	9.539	114.466	0.731	8.775	0.006	0.071	0.167	2.001	0.618	7.413	6.145	73.742
120924 p9huP98-8 #01 TMA 1 Cdj_Core[1,9,C]_[10308,44616].im3	TMA1	Stroma	15	120924 p9huP98-8 #01 TMA 1 Cdj_Core[1,9,C]_[10308,44616].im3_Stroma_15	31	120924 p9huP98-8 #01 TMA 1 Cdj_Core[1,9,C]_[10308,44616].im3_Stroma_region15_object31_19148	2	Cluster 2 (TH-mid)	9857.5	44812.6	15		12.3	0.00%	0.34	8.06	3.13	5.261	263.059	0.08	4.022	0.923	46.156	1.449	72.474	2.747	137.328	1.45	72.488	0.051	2.56	0.136	6.775	0.778	38.922	6.133	306.663
120924 p9huP98-8 #01 TMA 1 Cdj_Core[1,9,C]_[10308,44616].im3	TMA1	Stroma	15	120924 p9huP98-8 #01 TMA 1 Cdj_Core[1,9,C]_[10308,44616].im3_Stroma_15	32	120924 p9huP98-8 #01 TMA 1 Cdj_Core[1,9,C]_[10308,44616].im3_Stroma_region15_object32_19149	6	Cluster 6 (SYP-high)	10615.6	44829	15	86	4.4	0.00%	0.7	3.97	2	4.304	77.476	0.302	5.444	0.225	4.048	2.175	39.144	0.374	6.739	0.912	16.409	0.034	0.608	0.146	2.622	2.204	39.666	4.518	81.319
120924 p9huP98-8 #01 TMA 1 Cdj_Core[1,9,C]_[10308,44616].im3	TMA1	Stroma	15	120924 p9huP98-8 #01 TMA 1 Cdj_Core[1,9,C]_[10308,44616].im3_Stroma_15	33	120924 p9huP98-8 #01 TMA 1 Cdj_Core[1,9,C]_[10308,44616].im3_Stroma_region15_object33_19150	2	Cluster 2 (TH-mid)	9852	44841.9	15	27.2	3	0.00%	1.25	2.49	1.66	5.332	63.987	0.228	2.73	0.239	2.863	1.266	15.19	3.784	45.41	1.104	13.244	0.044	0.527	0.114	1.363	1.266	15.195	5.103	61.239
120924 p9huP98-8 #01 TMA 1 Cdj_Core[1,9,C]_[10308,44616].im3	TMA1	Stroma	15	120924 p9huP98-8 #01 TMA 1 Cdj_Core[1,9,C]_[10308,44616].im3_Stroma_15	34	120924 p9huP98-8 #01 TMA 1 Cdj_Core[1,9,C]_[10308,44616].im3_Stroma_region15_object34_19151	6	Cluster 6 (SYP-high)	9978.6	44849.8	15	50.6	3.2	0.00%	1.13	1.99	1	5.863	76.221	0.112	1.455	0.321	4.171	2.578	33.519	0.25	3.245	0.105	1.359	0.047	0.611	0.115	1.495	1.182	15.36	5.995	77.941
120924 p9huP98-8 #01 TMA 1 Cdj_Core[1,9,C]_[10308,44616].im3	TMA1	Stroma	15	120924 p9huP98-8 #01 TMA 1 Cdj_Core[1,9,C]_[10308,44616].im3_Stroma_15	35	120924 p9huP98-8 #01 TMA 1 Cdj_Core[1,9,C]_[10308,44616].im3_Stroma_region15_object35_19152	2	Cluster 2 (TH-mid)	9840.6	44854.3	15	12	7.4	0.00%	0.52	5.56	2.28	5.342	160.254	0.11	3.295	0.008	0.234	1.241	37.221	4.958	148.732	0.391	11.726	0.047	1.415	0.114	3.405	1.552	46.549	6.3	188.996
120924 p9huP98-8 #01 TMA 1 Cdj_Core[1,9,C]_[10308,44616].im3	TMA1	Stroma	15	120924 p9huP98-8 #01 TMA 1 Cdj_Core[1,9,C]_[10308,44616].im3_Stroma_15	36	120924 p9huP98-8 #01 TMA 1 Cdj_Core[1,9,C]_[10308,44616].im3_Stroma_region15_object36_19153	5	Cluster 5 (TH-high)	9865.4	44854.8	15	27.8	12.8	0.00%	0.53	6.61	2.19	6.672	346.955	0.05	2.624	0.079	4.096	0.778	40.453	10.061	523.184	0.529	27.521	0.039	2.019	0.126	6.55	0.552	28.686	5.469	284.379
120924 p9huP98-8 #01 TMA 1 Cdj_Core[1,9,C]_[10308,44616].im3	TMA1	Stroma	15	120924 p9huP98-8 #01 TMA 1 Cdj_Core[1,9,C]_[10308,44616].im3_Stroma_15	37	120924 p9huP98-8 #01 TMA 1 Cdj_Core[1,9,C]_[10308,44616].im3_Stroma_region15_object37_19154	5	Cluster 5 (TH-high)	10388.7	44871.2	15	43.2	4.2	0.00%	1.09	2.98	1.5	4.562	77.556	0.151	2.565	0.015	0.262	0.795	13.523	5.614	95.437	1.243	21.124	0.051	0.859	0.129	2.199	0.928	15.775	6.39	108.627
120924 p9huP98-8 #01 TMA 1 Cdj_Core[1,9,C]_[10308,44616].im3	TMA1	Stroma	15	120924 p9huP98-8 #01 TMA 1 Cdj_Core[1,9,C]_[10308,44616].im3_Stroma_15	39	120924 p9huP98-8 #01 TMA 1 Cdj_Core[1,9,C]_[10308,44616].im3_Stroma_region15_object39_19156	5	Cluster 5 (TH-high)	10779.4	44880.6	15	11.3	80.4	0.02%	0.54	12.1	1.31	7.932	2585.81	0.245	79.831	0.144	47.011	3.093	1008.44	6.438	2098.7	2.045	666.605	0.03	9.843	0.184	60.047	2.374	774.079	8.856	2886.93
120924 p9huP98-8 #01 TMA 1 Cdj_Core[1,9,C]_[10308,44616].im3	TMA1	Stroma	15	120924 p9huP98-8 #01 TMA 1 Cdj_Core[1,9,C]_[10308,44616].im3_Stroma_15	40	120924 p9huP98-8 #01 TMA 1 Cdj_Core[1,9,C]_[10308,44616].im3_Stroma_region15_object40_19157	4	Cluster 4 (VAChT+)	10557	44882.6	15	94.3	38	0.01%	0.42	11.82	2.2	5.699	877.687	1.517	233.573	2.841	437.501	5.251	808.623	1.983	305.34	2.237	344.428	0.071	10.94	0.171	26.396	1.452	223.541	11.019	1696.97
120924 p9huP98-8 #01 TMA 1 Cdj_Core[1,9,C]_[10308,44616].im3	TMA1	Stroma	15	120924 p9huP98-8 #01 TMA 1 Cdj_Core[1,9,C]_[10308,44616].im3_Stroma_15	41	120924 p9huP98-8 #01 TMA 1 Cdj_Core[1,9,C]_[10308,44616].im3_Stroma_region15_object41_19158	5	Cluster 5 (TH-high)	10286.9	44881.6	15	26	4.4	0.00%	1.15	2.48	1.25	7.035	126.625	0.379	6.829	0.282	5.084	0.686	12.347	6.622	119.195	0.495	8.914	0.015	0.263	0.122	2.195	1.069	19.24	6.336	114.042
120924 p9huP98-8 #01 TMA 1 Cdj_Core[1,9,C]_[10308,44616].im3	TMA1	Stroma	15	120924 p9huP98-8 #01 TMA 1 Cdj_Core[1,9,C]_[10308,44616].im3_Stroma_15	42	120924 p9huP98-8 #01 TMA 1 Cdj_Core[1,9,C]_[10308,44616].im3_Stroma_region15_object42_19159	5	Cluster 5 (TH-high)	10519.3	44892.5	15	71.4	40.7	0.01%	0.54	10.58	1.89	5.455	900.139	0.231	38.17	0.192	31.726	3.129	516.332	12.268	2024.14	2.418	399.028	0.056	9.322	0.254	41.992	1.841	303.843	8.935	1474.2
120924 p9huP98-8 #01 TMA 1 Cdj_Core[1,9,C]_[10308,44616].im3	TMA1	Stroma	15	120924 p9huP98-8 #01 TMA 1 Cdj_Core[1,9,C]_[10308,44616].im3_Stroma_15	43	120924 p9huP98-8 #01 TMA 1 Cdj_Core[1,9,C]_[10308,44616].im3_Stroma_region15_object43_19160	2	Cluster 2 (TH-mid)	10249.2	44890.5	15	20.9	2.5	0.00%	1.26	1.99	1.32	4.669	46.688	0.082	0.824	0	0	0.729	7.288	2.637	26.366	0.642	6.415	0.031	0.313	0.125	1.25	1.101	11.007	3.458	34.582
120924 p9huP98-8 #01 TMA 1 Cdj_Core[1,9,C]_[10308,44616].im3	TMA1	Stroma	15	120924 p9huP98-8 #01 TMA 1 Cdj_Core[1,9,C]_[10308,44616].im3_Stroma_15	45	120924 p9huP98-8 #01 TMA 1 Cdj_Core[1,9,C]_[10308,44616].im3_Stroma_region15_object45_19161	5	Cluster 5 (TH-high)	10420.5	44895	15	50	9.1	0.00%	0.69	4.71	1.81	5.255	194.428	0.029	1.088	0.015	0.565	0.936	34.64	9.56	353.715	1.306	48.324	0.069	2.545	0.173	6.401	0.831	30.731	5.377	198.964
120924 p9huP98-8 #01 TMA 1 Cdj_Core[1,9,C]_[10308,44616].im3	TMA1	Stroma	15	120924 p9huP98-8 #01 TMA 1 Cdj_Core[1,9,C]_[10308,44616].im3_Stroma_15	46	120924 p9huP98-8 #01 TMA 1 Cdj_Core[1,9,C]_[10308,44616].im3_Stroma_region15_object46_19162	5	Cluster 5 (TH-high)	10164.3	44896.5	15	44.7	55.5	0.01%	0.42	14.41	2.42	5.906	1328.76	0.028	6.293	0.04	9.106	2.496	561.544	13.861	3118.72	2.42	544.403	0.036	8.068	0.202	45.505	4.086	919.43	9.108	2049.22
120924 p9huP98-8 #01 TMA 1 Cdj_Core[1,9,C]_[10308,44616].im3	TMA1	Stroma	15	120924 p9huP98-8 #01 TMA 1 Cdj_Core[1,9,C]_[10308,44616].im3_Stroma_15	47	120924 p9huP98-8 #01 TMA 1 Cdj_Core[1,9,C]_[10308,44616].im3_Stroma_region15_object47_19163	2	Cluster 2 (TH-mid)	10539.7	44904.9	15	66.2	51	0.01%	0.27	16.14	2.7	6.728	1392.65	0.852	176.45	0.855	176.882	3.923	812.027	2.615	541.269	2.092	433.058	0.059	12.266	0.156	32.381	1.114	230.599	8.566	1773.21
120924 p9huP98-8 #01 TMA 1 Cdj_Core[1,9,C]_[10308,44616].im3	TMA1	Stroma	15	120924 p9huP98-8 #01 TMA 1 Cdj_Core[1,9,C]_[10308,44616].im3_Stroma_15	49	120924 p9huP98-8 #01 TMA 1 Cdj_Core[1,9,C]_[10308,44616].im3_Stroma_region15_object49_19164	5	Cluster 5 (TH-high)	10136	44903.9	15	46.1	8.1	0.00%	0.72	4.36	1.67	4.943	163.119	0.043	1.413	0.006	0.187	1.334	44.03	9.227	304.486	1.657	54.679	0.034	1.118	0.151	4.992	1.488	49.094	7.773	256.5
120924 p9huP98-8 #01 TMA 1 Cdj_Core[1,9,C]_[10308,44616].im3	TMA1	Stroma	15	120924 p9huP98-8 #01 TMA 1 Cdj_Core[1,9,C]_[10308,44616].im3_Stroma_15	50	120924 p9huP98-8 #01 TMA 1 Cdj_Core[1,9,C]_[10308,44616].im3_Stroma_region15_object50_19165	5	Cluster 5 (TH-high)	10185.7	44906.9	15	26.8	16.8	0.00%	0.34	9.38	2.96	5.983	406.867	0.003	0.196	0.008	0.558	0.103	6.988	6.688	454.815	0.859	58.418	0.024	1.665	0.12	8.186	0.977	66.433	5.086	345.852
120924 p9huP98-8 #01 TMA 1 Cdj_Core[1,9,C]_[10308,44616].im3	TMA1	Stroma	15	120924 p9huP98-8 #01 TMA 1 Cdj_Core[1,9,C]_[10308,44616].im3_Stroma_15	51	120924 p9huP98-8 #01 TMA 1 Cdj_Core[1,9,C]_[10308,44616].im3_Stroma_region15_object51_19166	2	Cluster 2 (TH-mid)	10413.5	44910.9	15	33.5	9.1	0.00%	0.69	4.35	1.46	6.437	238.174	0.006	0.205	0.006	0.239	0.214	7.904	2.59	95.84	0.103	3.825	0.028	1.03	0.12	4.447	1.04	38.484	5.538	204.903
120924 p9huP98-8 #01 TMA 1 Cdj_Core[1,9,C]_[10308,44616].im3	TMA1	Stroma	15	120924 p9huP98-8 #01 TMA 1 Cdj_Core[1,9,C]_[10308,44616].im3_Stroma_15	52	120924 p9huP98-8 #01 TMA 1 Cdj_Core[1,9,C]_[10308,44616].im3_Stroma_region15_object52_19167	5	Cluster 5 (TH-high)	10434.4	44913.4	15	41.7	5.9	0.00%	0.57	4.93	2.57	4.661	111.869	0.025	0.599	0.057	1.369	6.434	154.421	7.355	176.51	0.569	13.648	0.048	1.164	0.139	3.329	2.123	50.955	6.054	145.298
120924 p9huP98-8 #01 TMA 1 Cdj_Core[1,9,C]_[10308,44616].im3	TMA1	Stroma	15	120924 p9huP98-8 #01 TMA 1 Cdj_Core[1,9,C]_[10308,44616].im3_Stroma_15	53	120924 p9huP98-8 #01 TMA 1 Cdj_Core[1,9,C]_[10308,44616].im3_Stroma_region15_object53_19168	5	Cluster 5 (TH-high)	10148.9	44916.9	15	28.6	23.4	0.01%	0.56	7.45	1.67	6.679	634.489	0.031	2.916	0.019	1.765	0.223	21.222	6.013	571.248	0.467	44.378	0.032	3.043	0.119	11.306	1.063	101.019	6.582	625.298
120924 p9huP98-8 #01 TMA 1 Cdj_Core[1,9,C]_[10308,44616].im3	TMA1	Stroma	15	120924 p9huP98-8 #01 TMA 1 Cdj_Core[1,9,C]_[10308,44616].im3_Stroma_15	54	120924 p9huP98-8 #01 TMA 1 Cdj_Core[1,9,C]_[10308,44616].im3_Stroma_region15_object54_19169	7	Cluster 7 (Indeterminate/Other)	10096.8	44916.9	15	40.9	3.9	0.00%	1.03	2.48	1.25	4.332	69.31	0.009	0.146	0.105	1.682	1.457	23.313	0.023	0.373	0.432	6.907	0.034	0.544	0.11	1.766	1.165	18.646	5.224	83.588
120924 p9huP98-8 #01 TMA 1 Cdj_Core[1,9,C]_[10308,44616].im3	TMA1	Stroma	15	120924 p9huP98-8 #01 TMA 1 Cdj_Core[1,9,C]_[10308,44616].im3_Stroma_15	55	120924 p9huP98-8 #01 TMA 1 Cdj_Core[1,9,C]_[10308,44616].im3_Stroma_region15_object55_19170	5	Cluster 5 (TH-high)	10581.9	44918.3	15	85.2	46.8	0.01%	0.37	14.4	2.64	5.908	1122.46	0.27	51.381	0.341	64.8	2.452	465.791	10.128	1924.25	2.545	483.482	0.071	13.548	0.207	39.396	0.425	80.684	9.265	1760.26
120924 p9huP98-8 #01 TMA 1 Cdj_Core[1,9,C]_[10308,44616].im3	TMA1	Stroma	15	120924 p9huP98-8 #01 TMA 1 Cdj_Core[1,9,C]_[10308,44616].im3_Stroma_15	56	120924 p9huP98-8 #01 TMA 1 Cdj_Core[1,9,C]_[10308,44616].im3_Stroma_region15_object56_19171	2	Cluster 2 (TH-mid)	10144	44919.8	15	28.4	4.2	0.00%	0.83	3.25	1.73	4.331	73.628	0.002	0.035	0.002	0.04	0.148	2.524	4.487	76.274	0.666	11.324	0.027	0.453	0.112	1.902	0.917	15.593	4.734	80.474
120924 p9huP98-8 #01 TMA 1 Cdj_Core[1,9,C]_[10308,44616].im3	TMA1	Stroma	15	120924 p9huP98-8 #01 TMA 1 Cdj_Core[1,9,C]_[10308,44616].im3_Stroma_15	57	120924 p9huP98-8 #01 TMA 1 Cdj_Core[1,9,C]_[10308,44616].im3_Stroma_region15_object57_19172	5	Cluster 5 (TH-high)	10129.1	44924.3	15	26.8	43.4	0.01%	0.58	10.93	2	6.78	1193.22	0.007	1.191	0.002	0.396	0.561	98.775	5.257	925.265	0.479	84.231	0.024	4.237	0.122	21.394	0.769	135.29	6.173	1086.45
120924 p9huP98-8 #01 TMA 1 Cdj_Core[1,9,C]_[10308,44616].im3	TMA1	Stroma	15	120924 p9huP98-8 #01 TMA 1 Cdj_Core[1,9,C]_[10308,44616].im3_Stroma_15	58	120924 p9huP98-8 #01 TMA 1 Cdj_Core[1,9,C]_[10308,44616].im3_Stroma_region15_object58_19173	2	Cluster 2 (TH-mid)	10122.1	44929.8	15	21.3	4.7	0.00%	1.06	2.98	1.5	5.364	101.914	0	0	0.004	0.081	0.503	9.551	3.877	73.672	0.27	5.128	0.027	0.522	0.12	2.276	1.109	21.072	6.713	127.54
120924 p9huP98-8 #01 TMA 1 Cdj_Core[1,9,C]_[10308,44616].im3	TMA1	Stroma	15	120924 p9huP98-8 #01 TMA 1 Cdj_Core[1,9,C]_[10308,44616].im3_Stroma_15	59	120924 p9huP98-8 #01 TMA 1 Cdj_Core[1,9,C]_[10308,44616].im3_Stroma_region15_object59_19174	5	Cluster 5 (TH-high)	10494	44936.7	15	26.3	5.7	0.00%	0.89	2.98	1.2	5.928	136.344	0.016	0.377	0	0	1.284	29.532	12.682	291.691	1.408	32.379	0.025	0.583	0.158	3.633	0.656	15.096	6.714	154.418
120924 p9huP98-8 #01 TMA 1 Cdj_Core[1,9,C]_[10308,44616].im3	TMA1	Stroma	15	120924 p9huP98-8 #01 TMA 1 Cdj_Core[1,9,C]_[10308,44616].im3_Stroma_15	60	120924 p9huP98-8 #01 TMA 1 Cdj_Core[1,9,C]_[10308,44616].im3_Stroma_region15_object60_19175	2	Cluster 2 (TH-mid)	10449.8	44939.7	15	18.1	38.7	0.01%	0.47	10.57	1.68	6.986	1096.83	0.262	41.099	0.856	134.416	2.703	424.418	4.635	727.747	2.209	346.773	0.096	15.039	0.156	24.475	0.75	117.786	8.243	1294.21
120924 p9huP98-8 #01 TMA 1 Cdj_Core[1,9,C]_[10308,44616].im3	TMA1	Stroma	15	120924 p9huP98-8 #01 TMA 1 Cdj_Core[1,9,C]_[10308,44616].im3_Stroma_15	61	120924 p9huP98-8 #01 TMA 1 Cdj_Core[1,9,C]_[10308,44616].im3_Stroma_region15_object61_19176	6	Cluster 6 (SYP-high)	9952.3	44938.7	15	37.9	5.9	0.00%	0.52	5.16	2.81	4.459	107.019	0.053	1.267	0.545	13.076	2.067	49.611	0.764	18.329	0.357	8.573	0.047	1.133	0.103	2.484	3.657	87.765	7.007	168.169
120924 p9huP98-8 #01 TMA 1 Cdj_Core[1,9,C]_[10308,44616].im3	TMA1	Stroma	15	120924 p9huP98-8 #01 TMA 1 Cdj_Core[1,9,C]_[10308,44616].im3_Stroma_15	62	120924 p9huP98-8 #01 TMA 1 Cdj_Core[1,9,C]_[10308,44616].im3_Stroma_region15_object62_19177	2	Cluster 2 (TH-mid)	10527.7	44941.7	15	29.2	5.4	0.00%	0.85	2.98	1.2	4.751	104.521	0.04	0.876	0.122	2.677	0.607	13.363	4.682	103.007	1.167	25.665	0.023	0.516	0.138	3.026	1.063	23.397	5.207	114.556
120924 p9huP98-8 #01 TMA 1 Cdj_Core[1,9,C]_[10308,44616].im3	TMA1	Stroma	15	120924 p9huP98-8 #01 TMA 1 Cdj_Core[1,9,C]_[10308,44616].im3_Stroma_15	63	120924 p9huP98-8 #01 TMA 1 Cdj_Core[1,9,C]_[10308,44616].im3_Stroma_region15_object63_19178	2	Cluster 2 (TH-mid)	10090.3	44944.7	15	22.3	5.4	0.00%	0.77	2.98	1.2	5.292	116.419	0	0	0.014	0.3	0.413	9.088	4.992	109.83	0.53	11.664	0.035	0.776	0.112	2.463	1.219	26.823	7.513	165.287
120924 p9huP98-8 #01 TMA 1 Cdj_Core[1,9,C]_[10308,44616].im3	TMA1	Stroma	15	120924 p9huP98-8 #01 TMA 1 Cdj_Core[1,9,C]_[10308,44616].im3_Stroma_15	64	120924 p9huP98-8 #01 TMA 1 Cdj_Core[1,9,C]_[10308,44616].im3_Stroma_region15_object64_19179	5	Cluster 5 (TH-high)	10027.8	44944.7	15	44.1	3.9	0.00%	0.79	3.48	2.3	4.497	71.946	0.003	0.046	0.012	0.187	0.47	7.514	5.356	85.699	0.491	7.863	0.04	0.638	0.12	1.919	7.695	123.128	5.243	83.892
120924 p9huP98-8 #01 TMA 1 Cdj_Core[1,9,C]_[10308,44616].im3	TMA1	Stroma	15	120924 p9huP98-8 #01 TMA 1 Cdj_Core[1,9,C]_[10308,44616].im3_Stroma_15	66	120924 p9huP98-8 #01 TMA 1 Cdj_Core[1,9,C]_[10308,44616].im3_Stroma_region15_object66_19181	5	Cluster 5 (TH-high)	10681.6	44968	15	21.4	3.9	0.00%	0.89	3.48	1.75	1.631	26.093	0.302	4.826	0.031	0.494	4.174	66.782	12.384	198.142	2.878	46.041	0	0	0.193	3.085	0.494	7.902	8.563	137.008
120924 p9huP98-8 #01 TMA 1 Cdj_Core[1,9,C]_[10308,44616].im3	TMA1	Stroma	15	120924 p9huP98-8 #01 TMA 1 Cdj_Core[1,9,C]_[10308,44616].im3_Stroma_15	67	120924 p9huP98-8 #01 TMA 1 Cdj_Core[1,9,C]_[10308,44616].im3_Stroma_region15_object67_19182	5	Cluster 5 (TH-high)	10610.1	44970.5	15	69	2.7	0.00%	1.38	2.48	1.67	4.633	50.962	0.054	0.593	0.031	0.345	1.835	20.187	8.087	88.954	0.565	6.211	0.032	0.349	0.118	1.298	0.929	10.219	5.109	56.202
120924 p9huP98-8 #01 TMA 1 Cdj_Core[1,9,C]_[10308,44616].im3	TMA1	Stroma	15	120924 p9huP98-8 #01 TMA 1 Cdj_Core[1,9,C]_[10308,44616].im3_Stroma_15	68	120924 p9huP98-8 #01 TMA 1 Cdj_Core[1,9,C]_[10308,44616].im3_Stroma_region15_object68_19183	5	Cluster 5 (TH-high)	10636	44977.9	15	42.4	2.5	0.00%	1.26	1.99	1.32	4.685	46.853	0.507	5.067	0.493	4.925	1.447	14.471	6.157	61.574	0.26	2.599	0.007	0.069	0.137	1.372	0.958	9.581	4.284	42.837
120924 p9huP98-8 #01 TMA 1 Cdj_Core[1,9,C]_[10308,44616].im3	TMA1	Stroma	15	120924 p9huP98-8 #01 TMA 1 Cdj_Core[1,9,C]_[10308,44616].im3_Stroma_15	69	120924 p9huP98-8 #01 TMA 1 Cdj_Core[1,9,C]_[10308,44616].im3_Stroma_region15_object69_19184	5	Cluster 5 (TH-high)	10692.1	44978.9	15	9.8	2.7	0.00%	1.14	1.99	1	4.431	48.736	0.283	3.112	0.263	2.897	1.716	18.88	8.036	88.395	0.664	7.302	0.016	0.171	0.21	2.313	0.756	8.311	5.102	56.117
120924 p9huP98-8 #01 TMA 1 Cdj_Core[1,9,C]_[10308,44616].im3	TMA1	Stroma	15	120924 p9huP98-8 #01 TMA 1 Cdj_Core[1,9,C]_[10308,44616].im3_Stroma_15	70	120924 p9huP98-8 #01 TMA 1 Cdj_Core[1,9,C]_[10308,44616].im3_Stroma_region15_object70_19185	5	Cluster 5 (TH-high)	10558.5	44990.3	15	46.8	22.9	0.00%	0.7	5.77	1.07	9.255	860.688	0.076	7.076	0.005	0.469	1.803	167.717	11.521	1071.47	1.87	173.922	0.025	2.311	0.2	18.588	0.351	32.613	8.682	807.445
120924 p9huP98-8 #01 TMA 1 Cdj_Core[1,9,C]_[10308,44616].im3	TMA1	Stroma	15	120924 p9huP98-8 #01 TMA 1 Cdj_Core[1,9,C]_[10308,44616].im3_Stroma_15	71	120924 p9huP98-8 #01 TMA 1 Cdj_Core[1,9,C]_[10308,44616].im3_Stroma_region15_object71_19186	5	Cluster 5 (TH-high)	10467.7	44999.8	15	28.4	19	0.00%	0.58	7.51	1.97	6.664	513.134	0.166	12.803	0.018	1.382	2.645	203.675	10.457	805.181	1.901	146.405	0.058	4.503	0.18	13.855	0.337	25.942	9.402	723.991
120924 p9huP98-8 #01 TMA 1 Cdj_Core[1,9,C]_[10308,44616].im3	TMA1	Stroma	15	120924 p9huP98-8 #01 TMA 1 Cdj_Core[1,9,C]_[10308,44616].im3_Stroma_15	72	120924 p9huP98-8 #01 TMA 1 Cdj_Core[1,9,C]_[10308,44616].im3_Stroma_region15_object72_19187	5	Cluster 5 (TH-high)	10542.6	45006.2	15	36.6	8.9	0.00%	0.47	4.96	1.66	4.761	171.389	0.07	2.502	0.108	3.889	1.457	52.47	7.834	282.007	1.211	43.593	0.029	1.033	0.147	5.288	1.159	41.722	8.085	291.06
120924 p9huP98-8 #01 TMA 1 Cdj_Core[1,9,C]_[10308,44616].im3	TMA1	Stroma	15	120924 p9huP98-8 #01 TMA 1 Cdj_Core[1,9,C]_[10308,44616].im3_Stroma_15	73	120924 p9huP98-8 #01 TMA 1 Cdj_Core[1,9,C]_[10308,44616].im3_Stroma_region15_object73_19188	2	Cluster 2 (TH-mid)	10551.1	45010.7	15	46.2	6.4	0.00%	1.01	3.48	1.74	5.192	134.992	0.18	4.683	0.013	0.336	1.912	49.714	4.357	113.28	0.714	18.564	0.028	0.738	0.117	3.039	1.459	37.929	6.812	177.118
120924 p9huP98-8 #01 TMA 1 Cdj_Core[1,9,C]_[10308,44616].im3	TMA1	Stroma	15	120924 p9huP98-8 #01 TMA 1 Cdj_Core[1,9,C]_[10308,44616].im3_Stroma_15	74	120924 p9huP98-8 #01 TMA 1 Cdj_Core[1,9,C]_[10308,44616].im3_Stroma_region15_object74_19189	5	Cluster 5 (TH-high)	10524.8	45013.2	15	29.8	11.3	0.00%	0.74	4.97	1.67	6.806	313.057	0.023	1.062	0.018	0.823	0.667	30.675	6.558	301.666	1.32	60.704	0.048	2.226	0.137	6.311	1.472	67.728	7.264	334.163
120924 p9huP98-8 #01 TMA 1 Cdj_Core[1,9,C]_[10308,44616].im3	TMA1	Stroma	15	120924 p9huP98-8 #01 TMA 1 Cdj_Core[1,9,C]_[10308,44616].im3_Stroma_15	75	120924 p9huP98-8 #01 TMA 1 Cdj_Core[1,9,C]_[10308,44616].im3_Stroma_region15_object75_19190	5	Cluster 5 (TH-high)	10353	45016.6	15	34.5	7.4	0.00%	0.48	5.16	2.26	5.322	159.654	0.076	2.272	0.009	0.269	0.538	16.148	5.649	169.459	0.296	8.881	0.045	1.35	0.106	3.18	0.849	25.47	7.511	225.321
120924 p9huP98-8 #01 TMA 1 Cdj_Core[1,9,C]_[10308,44616].im3	TMA1	Stroma	15	120924 p9huP98-8 #01 TMA 1 Cdj_Core[1,9,C]_[10308,44616].im3_Stroma_15	76	120924 p9huP98-8 #01 TMA 1 Cdj_Core[1,9,C]_[10308,44616].im3_Stroma_region15_object76_19191	2	Cluster 2 (TH-mid)	10570.4	45038.5	15	51.1	59.2	0.01%	0.55	9.62	1.13	7.43	1783.23	0.147	35.33	0.264	63.274	3.27	784.807	3.266	783.947	1.116	267.84	0.052	12.386	0.116	27.841	0.652	156.362	8.144	1954.46
120924 p9huP98-8 #01 TMA 1 Cdj_Core[1,9,C]_[10308,44616].im3	TMA1	Stroma	15	120924 p9huP98-8 #01 TMA 1 Cdj_Core[1,9,C]_[10308,44616].im3_Stroma_15	77	120924 p9huP98-8 #01 TMA 1 Cdj_Core[1,9,C]_[10308,44616].im3_Stroma_region15_object77_19192	5	Cluster 5 (TH-high)	10528.2	45051.9	15		2.5	0.00%	1.26	2.48	2.5	5.379	53.787	0.172	1.72	0.043	0.433	0.858	8.58	7.85	78.498	1.077	10.77	0.038	0.377	0.123	1.234	7.096	70.962	5.521	55.207
120924 p9huP98-8 #01 TMA 1 Cdj_Core[1,9,C]_[10308,44616].im3	TMA1	Stroma	15	120924 p9huP98-8 #01 TMA 1 Cdj_Core[1,9,C]_[10308,44616].im3_Stroma_15	78	120924 p9huP98-8 #01 TMA 1 Cdj_Core[1,9,C]_[10308,44616].im3_Stroma_region15_object78_19193	2	Cluster 2 (TH-mid)	10543.6	45078.7	15		3.5	0.00%	1.04	2.26	1.19	5.31	74.344	0.067	0.938	0.112	1.562	1.328	18.598	1.846	25.84	0.462	6.474	0.018	0.253	0.115	1.604	0.837	11.713	5.034	70.471
120924 p9huP98-8 #01 TMA 1 Cdj_Core[1,9,C]_[10308,44616].im3	TMA1	Stroma	15	120924 p9huP98-8 #01 TMA 1 Cdj_Core[1,9,C]_[10308,44616].im3_Stroma_15	79	120924 p9huP98-8 #01 TMA 1 Cdj_Core[1,9,C]_[10308,44616].im3_Stroma_region15_object79_19194	5	Cluster 5 (TH-high)	10553.1	45083.7	15		8.4	0.00%	0.59	5.61	2.25	5.338	181.497	0.287	9.77	0	0	5.204	176.948	15.159	515.399	2.337	79.452	0.028	0.939	0.208	7.06	0.915	31.107	11.192	380.522
120924 p9huP98-8 #01 TMA 1 Cdj_Core[1,9,C]_[10308,44616].im3	TMA1	Stroma	15	120924 p9huP98-8 #01 TMA 1 Cdj_Core[1,9,C]_[10308,44616].im3_Stroma_15	80	120924 p9huP98-8 #01 TMA 1 Cdj_Core[1,9,C]_[10308,44616].im3_Stroma_region15_object80_19195	2	Cluster 2 (TH-mid)	10294.4	45084.7	15		2.7	0.00%	1.38	1.9	1	4.844	53.288	0.501	5.516	0.334	3.67	1.589	17.48	3.756	41.313	1.345	14.8	0.005	0.06	0.125	1.374	0.795	8.748	4.798	52.776
120924 p9huP98-8 #01 TMA 1 Cdj_Core[1,9,C]_[10308,44616].im3	TMA1	Stroma	15	120924 p9huP98-8 #01 TMA 1 Cdj_Core[1,9,C]_[10308,44616].im3_Stroma_15	81	120924 p9huP98-8 #01 TMA 1 Cdj_Core[1,9,C]_[10308,44616].im3_Stroma_region15_object81_19196	2	Cluster 2 (TH-mid)	10261.6	45111	15		9.4	0.00%	0.76	4.42	1.47	8.854	336.454	0.755	28.68	0.017	0.638	1.086	41.271	5.213	198.113	0.55	20.918	0.02	0.764	0.097	3.683	0.733	27.846	10.558	401.202
120924 p9huP98-8 #01 TMA 1 Cdj_Core[1,9,G]_[16265,44616].im3	TMA1	Stroma	11	120924 p9huP98-8 #01 TMA 1 Cdj_Core[1,9,G]_[16265,44616].im3_Stroma_11	3	120924 p9huP98-8 #01 TMA 1 Cdj_Core[1,9,G]_[16265,44616].im3_Stroma_region11_object3_19228	5	Cluster 5 (TH-high)	16079.7	44145.3	11	14.5	4.4	0.00%	0.88	2.61	1.16	5.194	93.491	0.113	2.032	0.227	4.081	1.439	25.896	10.19	183.427	1.488	26.776	0.003	0.058	0.139	2.499	0.443	7.977	8.056	145.006
120924 p9huP98-8 #01 TMA 1 Cdj_Core[1,9,G]_[16265,44616].im3	TMA1	Stroma	11	120924 p9huP98-8 #01 TMA 1 Cdj_Core[1,9,G]_[16265,44616].im3_Stroma_11	5	120924 p9huP98-8 #01 TMA 1 Cdj_Core[1,9,G]_[16265,44616].im3_Stroma_region11_object5_19230	4	Cluster 4 (VAChT+)	16209.8	44151.3	11	19.3	27.1	0.01%	0.18	13.87	3.05	4.227	464.941	0.385	42.336	1.508	165.849	3.664	403.039	0.259	28.476	0.609	67.005	0.041	4.491	0.257	28.279	3.397	373.67	6.783	746.142
120924 p9huP98-8 #01 TMA 1 Cdj_Core[1,9,G]_[16265,44616].im3	TMA1	Stroma	11	120924 p9huP98-8 #01 TMA 1 Cdj_Core[1,9,G]_[16265,44616].im3_Stroma_11	8	120924 p9huP98-8 #01 TMA 1 Cdj_Core[1,9,G]_[16265,44616].im3_Stroma_region11_object8_19233	5	Cluster 5 (TH-high)	16042.5	44154.8	11	29.8	5.4	0.00%	0.57	4.74	2.39	2.858	62.875	0.003	0.066	0.009	0.204	2.228	49.008	12.312	270.863	2.94	64.69	0.055	1.201	0.218	4.802	0.489	10.75	8.428	185.406
120924 p9huP98-8 #01 TMA 1 Cdj_Core[1,9,G]_[16265,44616].im3	TMA1	Stroma	11	120924 p9huP98-8 #01 TMA 1 Cdj_Core[1,9,G]_[16265,44616].im3_Stroma_11	9	120924 p9huP98-8 #01 TMA 1 Cdj_Core[1,9,G]_[16265,44616].im3_Stroma_region11_object9_19234	6	Cluster 6 (SYP-high)	16051.4	44161.7	11	18.7	4.2	0.00%	0.74	5.06	3.26	3.921	66.65	0.402	6.837	1.107	18.821	3.791	64.453	0.279	4.738	0.777	13.202	0.05	0.847	0.167	2.841	1.52	25.841	4.742	80.608
120924 p9huP98-8 #01 TMA 1 Cdj_Core[1,9,G]_[16265,44616].im3	TMA1	Stroma	11	120924 p9huP98-8 #01 TMA 1 Cdj_Core[1,9,G]_[16265,44616].im3_Stroma_11	11	120924 p9huP98-8 #01 TMA 1 Cdj_Core[1,9,G]_[16265,44616].im3_Stroma_region11_object11_19236	4	Cluster 4 (VAChT+)	16028.1	44205.4	11	35.3	5.9	0.00%	0.62	4.47	2.25	5.098	122.346	0.822	19.729	2.07	49.669	5.122	122.916	0.157	3.773	0.763	18.321	0.048	1.161	0.151	3.615	0.726	17.421	6.192	148.61
120924 p9huP98-8 #01 TMA 1 Cdj_Core[1,9,G]_[16265,44616].im3	TMA1	Stroma	11	120924 p9huP98-8 #01 TMA 1 Cdj_Core[1,9,G]_[16265,44616].im3_Stroma_11	12	120924 p9huP98-8 #01 TMA 1 Cdj_Core[1,9,G]_[16265,44616].im3_Stroma_region11_object12_19237	5	Cluster 5 (TH-high)	16029.6	44210.4	11	32.6	7.4	0.00%	0.78	3.97	1.6	5.993	179.791	0.423	12.682	0.317	9.513	1.833	55.004	6.52	195.608	0.392	11.758	0.011	0.336	0.14	4.207	0.716	21.47	6.895	206.839
120924 p9huP98-8 #01 TMA 1 Cdj_Core[1,9,G]_[16265,44616].im3	TMA1	Stroma	11	120924 p9huP98-8 #01 TMA 1 Cdj_Core[1,9,G]_[16265,44616].im3_Stroma_11	14	120924 p9huP98-8 #01 TMA 1 Cdj_Core[1,9,G]_[16265,44616].im3_Stroma_region11_object14_19239	6	Cluster 6 (SYP-high)	16019.2	44221.8	11	31.8	20.2	0.00%	0.21	12.57	3.73	4.457	365.509	0.45	36.917	0.928	76.073	4.119	337.796	0.223	18.294	0.881	72.257	0.047	3.88	0.175	14.323	0.656	53.768	4.742	388.845
120924 p9huP98-8 #01 TMA 1 Cdj_Core[1,9,G]_[16265,44616].im3	TMA1	Stroma	11	120924 p9huP98-8 #01 TMA 1 Cdj_Core[1,9,G]_[16265,44616].im3_Stroma_11	15	120924 p9huP98-8 #01 TMA 1 Cdj_Core[1,9,G]_[16265,44616].im3_Stroma_region11_object15_19240	4	Cluster 4 (VAChT+)	16018.7	44249.1	11	38.2	823.7	0.16%	0.13	64.9	2.34	5.356	17898.8	0.31	1036.37	2.575	8606.13	3.831	12801.7	0.69	2306.51	1.207	4035.22	0.057	191.364	0.176	587.614	3.261	10898.5	7.016	23446.3
120924 p9huP98-8 #01 TMA 1 Cdj_Core[1,9,G]_[16265,44616].im3	TMA1	Stroma	unassigned	120924 p9huP98-8 #01 TMA 1 Cdj_Core[1,9,G]_[16265,44616].im3_Stroma_unassigned	16	120924 p9huP98-8 #01 TMA 1 Cdj_Core[1,9,G]_[16265,44616].im3_Stroma_regionNA_object16_19241	5	Cluster 5 (TH-high)	16401.9	44233.7		2	15.5	0.00%	0.61	5.95	1.5	5.015	315.923	0.043	2.718	0.123	7.77	2.977	187.548	9.913	624.52	2.121	133.631	0.124	7.826	0.171	10.763	0.417	26.25	9.573	603.114
120924 p9huP98-8 #01 TMA 1 Cdj_Core[1,9,G]_[16265,44616].im3	TMA1	Stroma	11	120924 p9huP98-8 #01 TMA 1 Cdj_Core[1,9,G]_[16265,44616].im3_Stroma_11	17	120924 p9huP98-8 #01 TMA 1 Cdj_Core[1,9,G]_[16265,44616].im3_Stroma_region11_object17_19242	2	Cluster 2 (TH-mid)	16364.7	44233.7	11	9.9	7.1	0.00%	0.5	7.22	3.86	5.275	152.976	0.283	8.211	0.479	13.901	2.25	65.236	3.038	88.097	0.517	15.001	0.036	1.034	0.139	4.044	1.497	43.418	7.236	209.845
120924 p9huP98-8 #01 TMA 1 Cdj_Core[1,9,G]_[16265,44616].im3	TMA1	Stroma	11	120924 p9huP98-8 #01 TMA 1 Cdj_Core[1,9,G]_[16265,44616].im3_Stroma_11	19	120924 p9huP98-8 #01 TMA 1 Cdj_Core[1,9,G]_[16265,44616].im3_Stroma_region11_object19_19243	6	Cluster 6 (SYP-high)	15998.3	44266	11	37.1	3.7	0.00%	0.96	2.7	1.34	4.942	74.129	0.59	8.849	0.672	10.077	3.228	48.424	0.264	3.967	0.465	6.97	0.044	0.661	0.158	2.375	0.772	11.587	4.666	69.987
120924 p9huP98-8 #01 TMA 1 Cdj_Core[1,9,G]_[16265,44616].im3	TMA1	Stroma	11	120924 p9huP98-8 #01 TMA 1 Cdj_Core[1,9,G]_[16265,44616].im3_Stroma_11	20	120924 p9huP98-8 #01 TMA 1 Cdj_Core[1,9,G]_[16265,44616].im3_Stroma_region11_object20_19244	1	Cluster 1 (VGLUT1+/SP+)	16009.2	44278.9	11	53.1	4.2	0.00%	0.83	2.95	1.13	4.402	74.838	1.064	18.086	2.043	34.726	7.184	122.131	0.289	4.918	1.095	18.607	0.067	1.147	0.153	2.593	2.693	45.788	7.412	126.009
120924 p9huP98-8 #01 TMA 1 Cdj_Core[1,9,G]_[16265,44616].im3	TMA1	Stroma	11	120924 p9huP98-8 #01 TMA 1 Cdj_Core[1,9,G]_[16265,44616].im3_Stroma_11	23	120924 p9huP98-8 #01 TMA 1 Cdj_Core[1,9,G]_[16265,44616].im3_Stroma_region11_object23_19246	5	Cluster 5 (TH-high)	15996.3	44285.3	11	53.3	3.2	0.00%	1.35	1.99	1	5.509	71.621	0.057	0.747	0.2	2.596	2.695	35.039	7.367	95.767	0.756	9.823	0.05	0.644	0.144	1.871	1.025	13.329	8.398	109.172
120924 p9huP98-8 #01 TMA 1 Cdj_Core[1,9,G]_[16265,44616].im3	TMA1	Stroma	11	120924 p9huP98-8 #01 TMA 1 Cdj_Core[1,9,G]_[16265,44616].im3_Stroma_11	25	120924 p9huP98-8 #01 TMA 1 Cdj_Core[1,9,G]_[16265,44616].im3_Stroma_region11_object25_19248	4	Cluster 4 (VAChT+)	15976	44303.7	11	68	3.7	0.00%	0.96	3.98	2.65	4.814	72.204	0.371	5.559	1.303	19.549	3.707	55.61	0.853	12.798	0.903	13.538	0.043	0.645	0.144	2.165	0.898	13.468	5.342	80.137
120924 p9huP98-8 #01 TMA 1 Cdj_Core[1,9,G]_[16265,44616].im3	TMA1	Stroma	11	120924 p9huP98-8 #01 TMA 1 Cdj_Core[1,9,G]_[16265,44616].im3_Stroma_11	26	120924 p9huP98-8 #01 TMA 1 Cdj_Core[1,9,G]_[16265,44616].im3_Stroma_region11_object26_19249	4	Cluster 4 (VAChT+)	15899	44317.6	11	17.2	70.5	0.01%	0.15	18.65	1.92	4.848	1386.5	0.247	70.578	3.641	1041.46	3.167	905.724	0.81	231.7	1.008	288.206	0.065	18.451	0.175	50.007	3.412	975.842	7.259	2076
120924 p9huP98-8 #01 TMA 1 Cdj_Core[1,9,G]_[16265,44616].im3	TMA1	Stroma	11	120924 p9huP98-8 #01 TMA 1 Cdj_Core[1,9,G]_[16265,44616].im3_Stroma_11	27	120924 p9huP98-8 #01 TMA 1 Cdj_Core[1,9,G]_[16265,44616].im3_Stroma_region11_object27_19250	6	Cluster 6 (SYP-high)	15974	44313.6	11	77.9	2.7	0.00%	1.14	2.97	2.24	4.18	45.976	0.368	4.049	1.268	13.949	2.451	26.956	0.258	2.836	0.262	2.886	0.034	0.379	0.151	1.659	0.653	7.182	3.73	41.027
120924 p9huP98-8 #01 TMA 1 Cdj_Core[1,9,G]_[16265,44616].im3	TMA1	Stroma	11	120924 p9huP98-8 #01 TMA 1 Cdj_Core[1,9,G]_[16265,44616].im3_Stroma_11	28	120924 p9huP98-8 #01 TMA 1 Cdj_Core[1,9,G]_[16265,44616].im3_Stroma_region11_object28_19251	6	Cluster 6 (SYP-high)	15950.1	44316.1	11	60.4	7.6	0.00%	0.41	5.98	1.65	4.328	134.173	0.287	8.904	0.941	29.174	3.085	95.631	0.195	6.054	0.544	16.873	0.038	1.172	0.166	5.151	1.154	35.778	4.247	131.66
120924 p9huP98-8 #01 TMA 1 Cdj_Core[1,9,G]_[16265,44616].im3	TMA1	Stroma	11	120924 p9huP98-8 #01 TMA 1 Cdj_Core[1,9,G]_[16265,44616].im3_Stroma_11	29	120924 p9huP98-8 #01 TMA 1 Cdj_Core[1,9,G]_[16265,44616].im3_Stroma_region11_object29_19252	4	Cluster 4 (VAChT+)	15888.6	44319.1	11	8.8	33	0.01%	0.44	7.8	1.13	4.589	614.901	0.312	41.844	2.503	335.348	3.706	496.622	1.062	142.263	1.09	146.095	0.072	9.63	0.174	23.253	2.968	397.699	6.432	861.933
120924 p9huP98-8 #01 TMA 1 Cdj_Core[1,9,G]_[16265,44616].im3	TMA1	Stroma	11	120924 p9huP98-8 #01 TMA 1 Cdj_Core[1,9,G]_[16265,44616].im3_Stroma_11	30	120924 p9huP98-8 #01 TMA 1 Cdj_Core[1,9,G]_[16265,44616].im3_Stroma_region11_object30_19253	4	Cluster 4 (VAChT+)	15977.9	44327.5	11	75.6	65.1	0.01%	0.17	17.5	1.81	4.4	1161.56	0.239	63.112	1.875	495.116	4.167	1100.11	0.323	85.211	0.539	142.303	0.056	14.907	0.149	39.243	2.923	771.754	7.109	1876.66
120924 p9huP98-8 #01 TMA 1 Cdj_Core[1,9,G]_[16265,44616].im3	TMA1	Stroma	11	120924 p9huP98-8 #01 TMA 1 Cdj_Core[1,9,G]_[16265,44616].im3_Stroma_11	33	120924 p9huP98-8 #01 TMA 1 Cdj_Core[1,9,G]_[16265,44616].im3_Stroma_region11_object33_19256	6	Cluster 6 (SYP-high)	15946.7	44325.1	11	52.3	2.5	0.00%	1.26	1.99	1.33	5.059	50.591	0.458	4.578	0.16	1.605	1.727	17.272	0.079	0.794	0.533	5.331	0.021	0.207	0.137	1.37	0.768	7.684	5.063	50.629
120924 p9huP98-8 #01 TMA 1 Cdj_Core[1,9,G]_[16265,44616].im3	TMA1	Stroma	unassigned	120924 p9huP98-8 #01 TMA 1 Cdj_Core[1,9,G]_[16265,44616].im3_Stroma_unassigned	34	120924 p9huP98-8 #01 TMA 1 Cdj_Core[1,9,G]_[16265,44616].im3_Stroma_regionNA_object34_19257	1	Cluster 1 (VGLUT1+/SP+)	16694.3	44327.5		2	37.5	0.01%	0.26	14.67	2.4	4.833	734.658	0.359	54.508	0.646	98.211	7.956	1209.38	0.769	116.963	0.699	106.255	0.04	6.111	0.144	21.909	0.664	100.887	5.825	885.421
120924 p9huP98-8 #01 TMA 1 Cdj_Core[1,9,G]_[16265,44616].im3	TMA1	Stroma	11	120924 p9huP98-8 #01 TMA 1 Cdj_Core[1,9,G]_[16265,44616].im3_Stroma_11	40	120924 p9huP98-8 #01 TMA 1 Cdj_Core[1,9,G]_[16265,44616].im3_Stroma_region11_object40_19262	6	Cluster 6 (SYP-high)	15927.3	44358.8	11	24.3	11.6	0.00%	0.7	5.48	1.9	6.683	314.101	0.147	6.893	0.401	18.849	1.85	86.935	0.118	5.568	0.673	31.619	0.053	2.512	0.15	7.029	1.048	49.236	4.909	230.73
120924 p9huP98-8 #01 TMA 1 Cdj_Core[1,9,G]_[16265,44616].im3	TMA1	Stroma	11	120924 p9huP98-8 #01 TMA 1 Cdj_Core[1,9,G]_[16265,44616].im3_Stroma_11	42	120924 p9huP98-8 #01 TMA 1 Cdj_Core[1,9,G]_[16265,44616].im3_Stroma_region11_object42_19264	4	Cluster 4 (VAChT+)	15944.2	44363.3	11	34.3	10.8	0.00%	0.61	5.75	1.94	4.576	201.364	0.228	10.052	2.494	109.742	3.736	164.402	0.571	25.114	0.956	42.065	0.043	1.911	0.168	7.405	5.365	236.042	6.806	299.452
120924 p9huP98-8 #01 TMA 1 Cdj_Core[1,9,G]_[16265,44616].im3	TMA1	Stroma	11	120924 p9huP98-8 #01 TMA 1 Cdj_Core[1,9,G]_[16265,44616].im3_Stroma_11	43	120924 p9huP98-8 #01 TMA 1 Cdj_Core[1,9,G]_[16265,44616].im3_Stroma_region11_object43_19265	4	Cluster 4 (VAChT+)	15934.3	44365.3	11	31.3	13.1	0.00%	0.44	6.64	1.75	4.287	227.208	0.245	12.961	2.929	155.211	3.59	190.256	0.905	47.973	1.078	57.111	0.068	3.596	0.163	8.66	2.854	151.251	7.052	373.763
120924 p9huP98-8 #01 TMA 1 Cdj_Core[1,9,G]_[16265,44616].im3	TMA1	Stroma	11	120924 p9huP98-8 #01 TMA 1 Cdj_Core[1,9,G]_[16265,44616].im3_Stroma_11	44	120924 p9huP98-8 #01 TMA 1 Cdj_Core[1,9,G]_[16265,44616].im3_Stroma_region11_object44_19266	4	Cluster 4 (VAChT+)	15939.2	44364.8	11	32.8	9.6	0.00%	0.36	5.73	1.81	3.976	155.079	0.358	13.951	3.867	150.804	4.481	174.747	2.135	83.276	1.041	40.618	0.061	2.386	0.18	7.038	1.799	70.178	7.228	281.875
120924 p9huP98-8 #01 TMA 1 Cdj_Core[1,9,G]_[16265,44616].im3	TMA1	Stroma	11	120924 p9huP98-8 #01 TMA 1 Cdj_Core[1,9,G]_[16265,44616].im3_Stroma_11	48	120924 p9huP98-8 #01 TMA 1 Cdj_Core[1,9,G]_[16265,44616].im3_Stroma_region11_object48_19269	5	Cluster 5 (TH-high)	16588.1	44375.7	11	6.1	40.4	0.01%	0.31	14.04	2.72	5.063	830.312	0.084	13.741	0.075	12.258	2.706	443.855	9.166	1503.25	1.753	287.543	0.028	4.599	0.185	30.382	0.276	45.221	8.277	1357.46
120924 p9huP98-8 #01 TMA 1 Cdj_Core[1,9,G]_[16265,44616].im3	TMA1	Stroma	11	120924 p9huP98-8 #01 TMA 1 Cdj_Core[1,9,G]_[16265,44616].im3_Stroma_11	51	120924 p9huP98-8 #01 TMA 1 Cdj_Core[1,9,G]_[16265,44616].im3_Stroma_region11_object51_19272	5	Cluster 5 (TH-high)	16040.5	44382.7	11	52.2	20.7	0.00%	0.73	5.47	1.1	9.252	777.135	0.238	19.962	0.189	15.838	3.849	323.325	6.426	539.803	1.175	98.676	0.031	2.603	0.172	14.487	0.236	19.844	8.568	719.694
120924 p9huP98-8 #01 TMA 1 Cdj_Core[1,9,G]_[16265,44616].im3	TMA1	Stroma	11	120924 p9huP98-8 #01 TMA 1 Cdj_Core[1,9,G]_[16265,44616].im3_Stroma_11	53	120924 p9huP98-8 #01 TMA 1 Cdj_Core[1,9,G]_[16265,44616].im3_Stroma_region11_object53_19274	6	Cluster 6 (SYP-high)	15921.8	44385.1	11	12.7	3.5	0.00%	1.22	2.49	1.66	5.556	77.79	0.163	2.279	0.027	0.384	0.639	8.941	0.003	0.038	0.277	3.882	0.044	0.619	0.162	2.264	0.894	12.514	4.267	59.734
120924 p9huP98-8 #01 TMA 1 Cdj_Core[1,9,G]_[16265,44616].im3	TMA1	Stroma	11	120924 p9huP98-8 #01 TMA 1 Cdj_Core[1,9,G]_[16265,44616].im3_Stroma_11	57	120924 p9huP98-8 #01 TMA 1 Cdj_Core[1,9,G]_[16265,44616].im3_Stroma_region11_object57_19278	6	Cluster 6 (SYP-high)	15940.7	44393.1	11	4.5	11.3	0.00%	0.74	4.48	1.29	6.466	297.453	0.157	7.228	0.965	44.406	1.295	59.548	0.129	5.941	1.491	68.575	0.048	2.223	0.234	10.759	0.618	28.42	4.322	198.79
120924 p9huP98-8 #01 TMA 1 Cdj_Core[1,9,G]_[16265,44616].im3	TMA1	Stroma	11	120924 p9huP98-8 #01 TMA 1 Cdj_Core[1,9,G]_[16265,44616].im3_Stroma_11	67	120924 p9huP98-8 #01 TMA 1 Cdj_Core[1,9,G]_[16265,44616].im3_Stroma_region11_object67_19288	4	Cluster 4 (VAChT+)	16005.3	44413.4	11	7	3.5	0.00%	1.04	2.98	1.5	4.16	58.246	0.047	0.656	2.594	36.319	2.609	36.531	0.042	0.586	0.493	6.905	0.04	0.559	0.161	2.247	1.028	14.385	5.091	71.275
120924 p9huP98-8 #01 TMA 1 Cdj_Core[1,9,G]_[16265,44616].im3	TMA1	Stroma	11	120924 p9huP98-8 #01 TMA 1 Cdj_Core[1,9,G]_[16265,44616].im3_Stroma_11	71	120924 p9huP98-8 #01 TMA 1 Cdj_Core[1,9,G]_[16265,44616].im3_Stroma_region11_object71_19292	6	Cluster 6 (SYP-high)	16011.2	44417.9	11	9.6	2.5	0.00%	1.26	1.99	1.32	3.954	39.542	0.153	1.531	1.05	10.5	2.04	20.395	0.51	5.099	0.471	4.708	0.047	0.474	0.155	1.546	1.231	12.31	5.144	51.444
120924 p9huP98-8 #01 TMA 1 Cdj_Core[1,9,G]_[16265,44616].im3	TMA1	Stroma	11	120924 p9huP98-8 #01 TMA 1 Cdj_Core[1,9,G]_[16265,44616].im3_Stroma_11	72	120924 p9huP98-8 #01 TMA 1 Cdj_Core[1,9,G]_[16265,44616].im3_Stroma_region11_object72_19293	5	Cluster 5 (TH-high)	16015.2	44419.9	11	13	15.5	0.00%	0.61	5.61	1.32	6.688	421.37	0.054	3.391	0.278	17.508	2.111	132.977	6.158	387.966	1.196	75.338	0.046	2.89	0.141	8.903	0.613	38.639	8.088	509.518
120924 p9huP98-8 #01 TMA 1 Cdj_Core[1,9,G]_[16265,44616].im3	TMA1	Stroma	11	120924 p9huP98-8 #01 TMA 1 Cdj_Core[1,9,G]_[16265,44616].im3_Stroma_11	83	120924 p9huP98-8 #01 TMA 1 Cdj_Core[1,9,G]_[16265,44616].im3_Stroma_region11_object83_19301	6	Cluster 6 (SYP-high)	16037.5	44434.8	11	28.1	2.5	0.00%	1.26	2.26	1.46	4.917	49.17	0.03	0.299	0.254	2.544	0.763	7.633	0.044	0.441	0.028	0.276	0.019	0.189	0.145	1.448	1.023	10.231	5.329	53.291
120924 p9huP98-8 #01 TMA 1 Cdj_Core[1,9,G]_[16265,44616].im3	TMA1	Stroma	11	120924 p9huP98-8 #01 TMA 1 Cdj_Core[1,9,G]_[16265,44616].im3_Stroma_11	86	120924 p9huP98-8 #01 TMA 1 Cdj_Core[1,9,G]_[16265,44616].im3_Stroma_region11_object86_19304	5	Cluster 5 (TH-high)	16599	44446.7	11	16.5	9.9	0.00%	0.6	5.96	2.4	5.643	225.7	0.05	2.018	0.248	9.936	2.603	104.121	4.978	199.122	1.609	64.342	0.051	2.059	0.134	5.345	1.041	41.647	8.38	335.183
120924 p9huP98-8 #01 TMA 1 Cdj_Core[1,9,G]_[16265,44616].im3	TMA1	Stroma	11	120924 p9huP98-8 #01 TMA 1 Cdj_Core[1,9,G]_[16265,44616].im3_Stroma_11	88	120924 p9huP98-8 #01 TMA 1 Cdj_Core[1,9,G]_[16265,44616].im3_Stroma_region11_object88_19306	4	Cluster 4 (VAChT+)	16028.1	44446.2	11	18	3.9	0.00%	0.79	2.98	1.5	4.496	71.937	0.015	0.233	2.396	38.333	4.416	70.657	0.086	1.376	0.395	6.319	0.048	0.776	0.154	2.465	0.618	9.887	5.569	89.104
120924 p9huP98-8 #01 TMA 1 Cdj_Core[1,9,G]_[16265,44616].im3	TMA1	Stroma	11	120924 p9huP98-8 #01 TMA 1 Cdj_Core[1,9,G]_[16265,44616].im3_Stroma_11	89	120924 p9huP98-8 #01 TMA 1 Cdj_Core[1,9,G]_[16265,44616].im3_Stroma_region11_object89_19307	6	Cluster 6 (SYP-high)	16014.7	44453.2	11	5.6	3	0.00%	1.25	2	1.01	4.144	49.726	0.185	2.218	0.678	8.132	1.832	21.981	0.119	1.423	0.332	3.986	0.038	0.452	0.229	2.743	0.826	9.918	5.153	61.831
120924 p9huP98-8 #01 TMA 1 Cdj_Core[1,9,G]_[16265,44616].im3	TMA1	Stroma	unassigned	120924 p9huP98-8 #01 TMA 1 Cdj_Core[1,9,G]_[16265,44616].im3_Stroma_unassigned	93	120924 p9huP98-8 #01 TMA 1 Cdj_Core[1,9,G]_[16265,44616].im3_Stroma_regionNA_object93_19311	5	Cluster 5 (TH-high)	15990.9	44464.6		5.5	43.1	0.01%	0.5	9.28	1.24	7.523	1316.46	0.025	4.305	0.08	14.051	1.374	240.459	6.23	1090.23	1.155	202.096	0.032	5.675	0.187	32.733	0.218	38.083	7.606	1331.01
120924 p9huP98-8 #01 TMA 1 Cdj_Core[1,9,G]_[16265,44616].im3	TMA1	Stroma	11	120924 p9huP98-8 #01 TMA 1 Cdj_Core[1,9,G]_[16265,44616].im3_Stroma_11	94	120924 p9huP98-8 #01 TMA 1 Cdj_Core[1,9,G]_[16265,44616].im3_Stroma_region11_object94_19312	6	Cluster 6 (SYP-high)	16009.7	44465.6	11	14	2.5	0.00%	1.26	2.48	1.66	5.195	51.947	0.364	3.641	0.614	6.14	0.988	9.881	0.14	1.401	0.475	4.746	0.057	0.574	0.141	1.412	0.822	8.216	5.642	56.417
120924 p9huP98-8 #01 TMA 1 Cdj_Core[1,9,G]_[16265,44616].im3	TMA1	Stroma	11	120924 p9huP98-8 #01 TMA 1 Cdj_Core[1,9,G]_[16265,44616].im3_Stroma_11	96	120924 p9huP98-8 #01 TMA 1 Cdj_Core[1,9,G]_[16265,44616].im3_Stroma_region11_object96_19314	6	Cluster 6 (SYP-high)	16015.2	44469.5	11	19.4	7.6	0.00%	0.74	4.47	1.8	4.805	148.952	0.115	3.56	0.058	1.783	1.23	38.12	0.098	3.044	0.537	16.648	0.048	1.478	0.16	4.957	1.222	37.892	5.509	170.788
120924 p9huP98-8 #01 TMA 1 Cdj_Core[1,9,G]_[16265,44616].im3	TMA1	Stroma	11	120924 p9huP98-8 #01 TMA 1 Cdj_Core[1,9,G]_[16265,44616].im3_Stroma_11	103	120924 p9huP98-8 #01 TMA 1 Cdj_Core[1,9,G]_[16265,44616].im3_Stroma_region11_object103_19321	6	Cluster 6 (SYP-high)	15985.9	44480.5	11	6.1	2.7	0.00%	1.14	1.91	1	4.528	49.81	0.075	0.828	0.359	3.947	1.722	18.945	0.219	2.404	0.342	3.767	0.026	0.291	0.158	1.74	0.54	5.941	3.384	37.224
120924 p9huP98-8 #01 TMA 1 Cdj_Core[1,9,G]_[16265,44616].im3	TMA1	Stroma	11	120924 p9huP98-8 #01 TMA 1 Cdj_Core[1,9,G]_[16265,44616].im3_Stroma_11	104	120924 p9huP98-8 #01 TMA 1 Cdj_Core[1,9,G]_[16265,44616].im3_Stroma_region11_object104_19322	5	Cluster 5 (TH-high)	16019.2	44484.9	11	35.2	38.2	0.01%	0.52	8.55	1.39	6.914	1071.62	0.018	2.719	0.002	0.268	2.031	314.76	7.148	1107.91	0.702	108.849	0.03	4.69	0.153	23.659	0.871	134.946	8.147	1262.77
120924 p9huP98-8 #01 TMA 1 Cdj_Core[1,9,G]_[16265,44616].im3	TMA1	Stroma	11	120924 p9huP98-8 #01 TMA 1 Cdj_Core[1,9,G]_[16265,44616].im3_Stroma_11	106	120924 p9huP98-8 #01 TMA 1 Cdj_Core[1,9,G]_[16265,44616].im3_Stroma_region11_object106_19324	6	Cluster 6 (SYP-high)	15955.6	44483.4	11	11.6	2.5	0.00%	1.26	1.99	1.32	4.757	47.573	0.128	1.275	0.182	1.823	1.156	11.565	0.016	0.159	0.669	6.691	0.038	0.38	0.159	1.59	1.2	12.002	4.187	41.868
120924 p9huP98-8 #01 TMA 1 Cdj_Core[1,9,G]_[16265,44616].im3	TMA1	Stroma	11	120924 p9huP98-8 #01 TMA 1 Cdj_Core[1,9,G]_[16265,44616].im3_Stroma_11	107	120924 p9huP98-8 #01 TMA 1 Cdj_Core[1,9,G]_[16265,44616].im3_Stroma_region11_object107_19325	6	Cluster 6 (SYP-high)	15993.8	44483.9	11	14.2	3.5	0.00%	1.04	3.32	1.89	4.241	59.371	0.126	1.762	1.122	15.713	2.616	36.621	0.064	0.898	0.235	3.286	0.017	0.242	0.167	2.338	0.741	10.368	3.486	48.8
120924 p9huP98-8 #01 TMA 1 Cdj_Core[1,9,G]_[16265,44616].im3	TMA1	Stroma	11	120924 p9huP98-8 #01 TMA 1 Cdj_Core[1,9,G]_[16265,44616].im3_Stroma_11	109	120924 p9huP98-8 #01 TMA 1 Cdj_Core[1,9,G]_[16265,44616].im3_Stroma_region11_object109_19327	6	Cluster 6 (SYP-high)	15997.3	44488.9	11	20	4.4	0.00%	0.7	2.99	1.21	3.977	71.581	0.069	1.243	0.433	7.8	2.611	46.997	0.194	3.492	0.47	8.461	0.044	0.795	0.149	2.682	0.816	14.683	4.253	76.56
120924 p9huP98-8 #01 TMA 1 Cdj_Core[1,9,G]_[16265,44616].im3	TMA1	Stroma	11	120924 p9huP98-8 #01 TMA 1 Cdj_Core[1,9,G]_[16265,44616].im3_Stroma_11	114	120924 p9huP98-8 #01 TMA 1 Cdj_Core[1,9,G]_[16265,44616].im3_Stroma_region11_object114_19332	5	Cluster 5 (TH-high)	15997.3	44511.2	11	8.8	13.3	0.00%	0.71	4.94	1.29	6.577	355.182	0.077	4.173	0.069	3.705	5.439	293.701	7.378	398.389	0.913	49.303	0.048	2.599	0.175	9.43	0.197	10.664	8.801	475.242
120924 p9huP98-8 #01 TMA 1 Cdj_Core[1,9,G]_[16265,44616].im3	TMA1	Stroma	11	120924 p9huP98-8 #01 TMA 1 Cdj_Core[1,9,G]_[16265,44616].im3_Stroma_11	116	120924 p9huP98-8 #01 TMA 1 Cdj_Core[1,9,G]_[16265,44616].im3_Stroma_region11_object116_19334	4	Cluster 4 (VAChT+)	15962.1	44511.2	11	1.5	2.7	0.00%	1.14	2.7	1.69	3.841	42.252	0.303	3.334	2.835	31.18	5.619	61.81	0.043	0.478	0.893	9.821	0.05	0.553	0.195	2.147	3.511	38.622	6.408	70.491
120924 p9huP98-8 #01 TMA 1 Cdj_Core[1,9,G]_[16265,44616].im3	TMA1	Stroma	11	120924 p9huP98-8 #01 TMA 1 Cdj_Core[1,9,G]_[16265,44616].im3_Stroma_11	122	120924 p9huP98-8 #01 TMA 1 Cdj_Core[1,9,G]_[16265,44616].im3_Stroma_region11_object122_19340	4	Cluster 4 (VAChT+)	16051.9	44528.1	11	44.1	46.8	0.01%	0.18	12.99	1.44	4.425	840.801	0.295	56.072	1.522	289.132	4.687	890.582	0.813	154.562	1.095	207.997	0.04	7.682	0.164	31.233	1.682	319.486	5.872	1115.73
120924 p9huP98-8 #01 TMA 1 Cdj_Core[1,9,G]_[16265,44616].im3	TMA1	Stroma	11	120924 p9huP98-8 #01 TMA 1 Cdj_Core[1,9,G]_[16265,44616].im3_Stroma_11	126	120924 p9huP98-8 #01 TMA 1 Cdj_Core[1,9,G]_[16265,44616].im3_Stroma_region11_object126_19344	1	Cluster 1 (VGLUT1+/SP+)	16047.5	44527.6	11	45.2	11.8	0.00%	0.44	6.85	2.75	4.305	206.653	0.311	14.912	0.714	34.257	6.657	319.548	0.956	45.889	0.68	32.626	0.045	2.145	0.173	8.313	0.442	21.21	5.468	262.481
120924 p9huP98-8 #01 TMA 1 Cdj_Core[1,9,G]_[16265,44616].im3	TMA1	Stroma	11	120924 p9huP98-8 #01 TMA 1 Cdj_Core[1,9,G]_[16265,44616].im3_Stroma_11	128	120924 p9huP98-8 #01 TMA 1 Cdj_Core[1,9,G]_[16265,44616].im3_Stroma_region11_object128_19346	6	Cluster 6 (SYP-high)	16010.7	44528.6	11	15.9	5.4	0.00%	0.63	4.07	1.85	4.18	91.955	0.103	2.263	0.354	7.799	1.475	32.458	0.076	1.661	0.77	16.95	0.027	0.595	0.427	9.398	0.656	14.442	4.634	101.952
120924 p9huP98-8 #01 TMA 1 Cdj_Core[1,9,G]_[16265,44616].im3	TMA1	Stroma	11	120924 p9huP98-8 #01 TMA 1 Cdj_Core[1,9,G]_[16265,44616].im3_Stroma_11	129	120924 p9huP98-8 #01 TMA 1 Cdj_Core[1,9,G]_[16265,44616].im3_Stroma_region11_object129_19347	5	Cluster 5 (TH-high)	16084.2	44528.6	11	35.8	4.9	0.00%	0.87	3.47	1.73	4.46	89.19	0.137	2.741	0.091	1.816	2.017	40.345	5.786	115.72	1.194	23.887	0.039	0.775	0.16	3.191	1	19.995	7.946	158.93
120924 p9huP98-8 #01 TMA 1 Cdj_Core[1,9,G]_[16265,44616].im3	TMA1	Stroma	11	120924 p9huP98-8 #01 TMA 1 Cdj_Core[1,9,G]_[16265,44616].im3_Stroma_11	130	120924 p9huP98-8 #01 TMA 1 Cdj_Core[1,9,G]_[16265,44616].im3_Stroma_region11_object130_19348	2	Cluster 2 (TH-mid)	16107	44531.1	11	37.2	23.7	0.00%	0.52	6.11	1.06	6.618	635.333	0.034	3.236	0.002	0.19	1.513	145.27	3.37	323.533	0.498	47.778	0.024	2.272	0.144	13.841	1.117	107.259	7.382	708.707
120924 p9huP98-8 #01 TMA 1 Cdj_Core[1,9,G]_[16265,44616].im3	TMA1	Stroma	11	120924 p9huP98-8 #01 TMA 1 Cdj_Core[1,9,G]_[16265,44616].im3_Stroma_11	131	120924 p9huP98-8 #01 TMA 1 Cdj_Core[1,9,G]_[16265,44616].im3_Stroma_region11_object131_19349	2	Cluster 2 (TH-mid)	16099.1	44529.1	11	35.2	6.9	0.00%	0.48	6.46	3.25	4.557	127.61	0.195	5.461	0.102	2.863	1.378	38.584	2.496	69.888	0.557	15.6	0.037	1.032	0.15	4.213	0.891	24.952	4.611	129.097
120924 p9huP98-8 #01 TMA 1 Cdj_Core[1,9,G]_[16265,44616].im3	TMA1	Stroma	11	120924 p9huP98-8 #01 TMA 1 Cdj_Core[1,9,G]_[16265,44616].im3_Stroma_11	134	120924 p9huP98-8 #01 TMA 1 Cdj_Core[1,9,G]_[16265,44616].im3_Stroma_region11_object134_19352	2	Cluster 2 (TH-mid)	16092.6	44529.6	11	35.7	4.9	0.00%	0.63	4.97	3.26	3.621	72.414	0.294	5.874	0.132	2.631	1.931	38.624	4.465	89.293	1.149	22.982	0.038	0.755	0.17	3.405	0.791	15.823	5.439	108.787
120924 p9huP98-8 #01 TMA 1 Cdj_Core[1,9,G]_[16265,44616].im3	TMA1	Stroma	11	120924 p9huP98-8 #01 TMA 1 Cdj_Core[1,9,G]_[16265,44616].im3_Stroma_11	137	120924 p9huP98-8 #01 TMA 1 Cdj_Core[1,9,G]_[16265,44616].im3_Stroma_region11_object137_19355	4	Cluster 4 (VAChT+)	16058.9	44533.6	11	47.2	7.6	0.00%	0.46	5.34	1.9	3.769	116.847	0.376	11.652	1.631	50.576	4.31	133.6	0.244	7.557	0.574	17.789	0.027	0.848	0.172	5.321	2.927	90.73	5.441	168.66
120924 p9huP98-8 #01 TMA 1 Cdj_Core[1,9,G]_[16265,44616].im3	TMA1	Stroma	unassigned	120924 p9huP98-8 #01 TMA 1 Cdj_Core[1,9,G]_[16265,44616].im3_Stroma_unassigned	140	120924 p9huP98-8 #01 TMA 1 Cdj_Core[1,9,G]_[16265,44616].im3_Stroma_regionNA_object140_19358	6	Cluster 6 (SYP-high)	15995.8	44539		1.5	4.2	0.00%	0.83	2.96	1.14	4.152	70.577	0.42	7.138	1.303	22.155	1.908	32.436	0.352	5.99	0.358	6.092	0.053	0.893	0.392	6.664	0.832	14.138	4.305	73.185
120924 p9huP98-8 #01 TMA 1 Cdj_Core[1,9,G]_[16265,44616].im3	TMA1	Stroma	11	120924 p9huP98-8 #01 TMA 1 Cdj_Core[1,9,G]_[16265,44616].im3_Stroma_11	144	120924 p9huP98-8 #01 TMA 1 Cdj_Core[1,9,G]_[16265,44616].im3_Stroma_region11_object144_19362	2	Cluster 2 (TH-mid)	16514.1	44544	11	40.6	12.6	0.00%	0.71	4.97	1.43	5.836	297.621	0.429	21.862	0.618	31.54	2.201	112.23	2.071	105.634	0.415	21.172	0.037	1.904	0.123	6.272	0.384	19.595	7.028	358.419
120924 p9huP98-8 #01 TMA 1 Cdj_Core[1,9,G]_[16265,44616].im3	TMA1	Stroma	11	120924 p9huP98-8 #01 TMA 1 Cdj_Core[1,9,G]_[16265,44616].im3_Stroma_11	155	120924 p9huP98-8 #01 TMA 1 Cdj_Core[1,9,G]_[16265,44616].im3_Stroma_region11_object155_19373	5	Cluster 5 (TH-high)	16022.6	44553.9	11	13.4	3.5	0.00%	0.9	2.98	1.98	4.511	63.155	0.107	1.495	1.331	18.639	2.242	31.395	6.249	87.49	0.834	11.675	0.033	0.456	0.166	2.324	0.472	6.61	7.507	105.103
120924 p9huP98-8 #01 TMA 1 Cdj_Core[1,9,G]_[16265,44616].im3	TMA1	Stroma	11	120924 p9huP98-8 #01 TMA 1 Cdj_Core[1,9,G]_[16265,44616].im3_Stroma_11	157	120924 p9huP98-8 #01 TMA 1 Cdj_Core[1,9,G]_[16265,44616].im3_Stroma_region11_object157_19375	6	Cluster 6 (SYP-high)	16030.1	44557.9	11	13.1	13.1	0.00%	0.25	10.97	5.3	4.875	258.384	0.407	21.552	0.227	12.047	2.204	116.787	1.511	80.097	0.418	22.168	0.037	1.982	0.153	8.1	0.807	42.761	5.002	265.104
120924 p9huP98-8 #01 TMA 1 Cdj_Core[1,9,G]_[16265,44616].im3	TMA1	Stroma	11	120924 p9huP98-8 #01 TMA 1 Cdj_Core[1,9,G]_[16265,44616].im3_Stroma_11	160	120924 p9huP98-8 #01 TMA 1 Cdj_Core[1,9,G]_[16265,44616].im3_Stroma_region11_object160_19378	2	Cluster 2 (TH-mid)	16352.3	44559.9	11	35.8	16.3	0.00%	0.57	4.97	1.11	7.934	523.659	0.168	11.112	0.25	16.489	1.695	111.856	4.374	288.671	0.404	26.68	0.036	2.359	0.14	9.272	0.439	28.99	7.088	467.815
120924 p9huP98-8 #01 TMA 1 Cdj_Core[1,9,G]_[16265,44616].im3	TMA1	Stroma	11	120924 p9huP98-8 #01 TMA 1 Cdj_Core[1,9,G]_[16265,44616].im3_Stroma_11	162	120924 p9huP98-8 #01 TMA 1 Cdj_Core[1,9,G]_[16265,44616].im3_Stroma_region11_object162_19380	6	Cluster 6 (SYP-high)	16059.9	44561.9	11	28.5	8.4	0.00%	0.88	3.48	1.17	6.709	228.1	0.496	16.879	0.679	23.078	2.612	88.811	0.195	6.633	1.635	55.602	0.04	1.365	0.159	5.416	0.69	23.445	6.62	225.081
120924 p9huP98-8 #01 TMA 1 Cdj_Core[1,9,G]_[16265,44616].im3	TMA1	Stroma	11	120924 p9huP98-8 #01 TMA 1 Cdj_Core[1,9,G]_[16265,44616].im3_Stroma_11	163	120924 p9huP98-8 #01 TMA 1 Cdj_Core[1,9,G]_[16265,44616].im3_Stroma_region11_object163_19381	4	Cluster 4 (VAChT+)	16066.8	44561.4	11	33.4	7.1	0.00%	0.83	3.97	1.6	4.705	136.432	0.203	5.886	2.49	72.222	3.003	87.095	0.263	7.627	1.144	33.177	0.037	1.078	0.17	4.916	0.222	6.433	6.628	192.212
120924 p9huP98-8 #01 TMA 1 Cdj_Core[1,9,G]_[16265,44616].im3	TMA1	Stroma	11	120924 p9huP98-8 #01 TMA 1 Cdj_Core[1,9,G]_[16265,44616].im3_Stroma_11	167	120924 p9huP98-8 #01 TMA 1 Cdj_Core[1,9,G]_[16265,44616].im3_Stroma_region11_object167_19385	5	Cluster 5 (TH-high)	16084.7	44565.4	11	40.8	23.2	0.00%	0.36	9.98	2.28	5.316	499.698	0.233	21.88	0.132	12.427	3.402	319.821	4.715	443.194	2.003	188.318	0.039	3.631	0.162	15.249	0.677	63.623	7.579	712.444
120924 p9huP98-8 #01 TMA 1 Cdj_Core[1,9,G]_[16265,44616].im3	TMA1	Stroma	11	120924 p9huP98-8 #01 TMA 1 Cdj_Core[1,9,G]_[16265,44616].im3_Stroma_11	168	120924 p9huP98-8 #01 TMA 1 Cdj_Core[1,9,G]_[16265,44616].im3_Stroma_region11_object168_19386	2	Cluster 2 (TH-mid)	16047.9	44565.9	11	17.4	60.1	0.01%	0.26	19.6	3.49	8.068	1968.48	0.467	113.982	0.246	59.921	1.837	448.228	3.441	839.697	1.114	271.93	0.036	8.83	0.171	41.632	0.471	114.828	6.927	1690.18
120924 p9huP98-8 #01 TMA 1 Cdj_Core[1,9,G]_[16265,44616].im3	TMA1	Stroma	11	120924 p9huP98-8 #01 TMA 1 Cdj_Core[1,9,G]_[16265,44616].im3_Stroma_11	190	120924 p9huP98-8 #01 TMA 1 Cdj_Core[1,9,G]_[16265,44616].im3_Stroma_region11_object190_19408	5	Cluster 5 (TH-high)	16168.1	44594.6	11	76.3	13.8	0.00%	0.38	8.04	2.95	5.052	282.894	0.344	19.28	0.152	8.538	2.383	133.44	5.984	335.121	1.747	97.837	0.018	1.012	0.172	9.64	0.295	16.544	7.212	403.891
120924 p9huP98-8 #01 TMA 1 Cdj_Core[1,9,G]_[16265,44616].im3	TMA1	Stroma	11	120924 p9huP98-8 #01 TMA 1 Cdj_Core[1,9,G]_[16265,44616].im3_Stroma_11	194	120924 p9huP98-8 #01 TMA 1 Cdj_Core[1,9,G]_[16265,44616].im3_Stroma_region11_object194_19412	6	Cluster 6 (SYP-high)	16175.5	44600.1	11	73	2.5	0.00%	1.26	1.99	1.32	5.975	59.75	0.104	1.042	0.084	0.84	1.501	15.013	0.816	8.162	0.845	8.447	0.025	0.255	0.137	1.37	1.277	12.771	5.188	51.882
120924 p9huP98-8 #01 TMA 1 Cdj_Core[1,9,G]_[16265,44616].im3	TMA1	Stroma	11	120924 p9huP98-8 #01 TMA 1 Cdj_Core[1,9,G]_[16265,44616].im3_Stroma_11	195	120924 p9huP98-8 #01 TMA 1 Cdj_Core[1,9,G]_[16265,44616].im3_Stroma_region11_object195_19413	6	Cluster 6 (SYP-high)	15964	44604.1	11	5.6	22.2	0.00%	0.3	7.44	1.2	4.668	420.08	0.386	34.766	1.1	99.033	4.46	401.403	0.167	15.012	0.593	53.361	0.053	4.785	0.323	29.029	1.146	103.159	6.761	608.506
120924 p9huP98-8 #01 TMA 1 Cdj_Core[1,9,G]_[16265,44616].im3	TMA1	Stroma	11	120924 p9huP98-8 #01 TMA 1 Cdj_Core[1,9,G]_[16265,44616].im3_Stroma_11	196	120924 p9huP98-8 #01 TMA 1 Cdj_Core[1,9,G]_[16265,44616].im3_Stroma_region11_object196_19414	6	Cluster 6 (SYP-high)	15947.2	44605.1	11	6.5	19.2	0.00%	0.25	9.36	1.93	5.046	393.559	0.133	10.357	0.387	30.208	0.757	59.034	0.051	3.965	0.808	63.018	0.041	3.203	0.183	14.307	0.761	59.387	3.991	311.335
120924 p9huP98-8 #01 TMA 1 Cdj_Core[1,9,G]_[16265,44616].im3	TMA1	Stroma	11	120924 p9huP98-8 #01 TMA 1 Cdj_Core[1,9,G]_[16265,44616].im3_Stroma_11	197	120924 p9huP98-8 #01 TMA 1 Cdj_Core[1,9,G]_[16265,44616].im3_Stroma_region11_object197_19415	6	Cluster 6 (SYP-high)	16012.2	44604.1	11	1.5	4.7	0.00%	0.66	3.83	2.09	4.244	80.632	1.095	20.81	0.718	13.649	1.347	25.591	0.041	0.779	0.659	12.517	0.03	0.562	0.201	3.824	0.843	16.015	3.894	73.992
120924 p9huP98-8 #01 TMA 1 Cdj_Core[1,9,G]_[16265,44616].im3	TMA1	Stroma	11	120924 p9huP98-8 #01 TMA 1 Cdj_Core[1,9,G]_[16265,44616].im3_Stroma_11	199	120924 p9huP98-8 #01 TMA 1 Cdj_Core[1,9,G]_[16265,44616].im3_Stroma_region11_object199_19417	2	Cluster 2 (TH-mid)	16265.9	44607.1	11	14.9	7.4	0.00%	0.78	3.48	1.16	4.426	132.775	0.32	9.592	0.349	10.484	1.903	57.1	3.631	108.943	0.912	27.36	0.038	1.13	0.131	3.94	0.558	16.749	7.12	213.592
120924 p9huP98-8 #01 TMA 1 Cdj_Core[1,9,G]_[16265,44616].im3	TMA1	Stroma	unassigned	120924 p9huP98-8 #01 TMA 1 Cdj_Core[1,9,G]_[16265,44616].im3_Stroma_unassigned	201	120924 p9huP98-8 #01 TMA 1 Cdj_Core[1,9,G]_[16265,44616].im3_Stroma_regionNA_object201_19419	2	Cluster 2 (TH-mid)	16274.8	44611.5		4.9	28.3	0.01%	0.21	15.34	5.14	5.022	577.548	0.493	56.644	0.88	101.208	2.313	266.019	3.322	382.08	1.228	141.24	0.054	6.19	0.158	18.121	0.472	54.315	6.863	789.265
120924 p9huP98-8 #01 TMA 1 Cdj_Core[1,9,G]_[16265,44616].im3	TMA1	Stroma	11	120924 p9huP98-8 #01 TMA 1 Cdj_Core[1,9,G]_[16265,44616].im3_Stroma_11	202	120924 p9huP98-8 #01 TMA 1 Cdj_Core[1,9,G]_[16265,44616].im3_Stroma_region11_object202_19420	4	Cluster 4 (VAChT+)	16108.5	44613.5	11	39.3	50	0.01%	0.38	12.1	2.1	4.556	924.921	0.137	27.851	4.243	861.272	3.735	758.177	0.71	144.213	0.802	162.868	0.04	8.044	0.166	33.769	4.621	938.075	7.567	1536.09
120924 p9huP98-8 #01 TMA 1 Cdj_Core[1,9,G]_[16265,44616].im3	TMA1	Stroma	unassigned	120924 p9huP98-8 #01 TMA 1 Cdj_Core[1,9,G]_[16265,44616].im3_Stroma_unassigned	204	120924 p9huP98-8 #01 TMA 1 Cdj_Core[1,9,G]_[16265,44616].im3_Stroma_regionNA_object204_19422	5	Cluster 5 (TH-high)	16307.1	44617		0.7	26.1	0.01%	0.44	9.65	2.46	7.507	795.72	0.164	17.404	0.435	46.094	3.797	402.526	7.443	788.997	2.699	286.123	0.265	28.061	0.187	19.815	0.68	72.127	11.771	1247.73
120924 p9huP98-8 #01 TMA 1 Cdj_Core[1,9,G]_[16265,44616].im3	TMA1	Stroma	11	120924 p9huP98-8 #01 TMA 1 Cdj_Core[1,9,G]_[16265,44616].im3_Stroma_11	206	120924 p9huP98-8 #01 TMA 1 Cdj_Core[1,9,G]_[16265,44616].im3_Stroma_region11_object206_19423	6	Cluster 6 (SYP-high)	16225.2	44616	11	54.1	3.2	0.00%	1.13	1.99	1	3.922	50.992	0.214	2.788	0.195	2.53	1.892	24.593	1.176	15.294	0.428	5.561	0.019	0.243	0.139	1.804	1.238	16.088	5.016	65.205
120924 p9huP98-8 #01 TMA 1 Cdj_Core[1,9,G]_[16265,44616].im3	TMA1	Stroma	11	120924 p9huP98-8 #01 TMA 1 Cdj_Core[1,9,G]_[16265,44616].im3_Stroma_11	207	120924 p9huP98-8 #01 TMA 1 Cdj_Core[1,9,G]_[16265,44616].im3_Stroma_region11_object207_19424	6	Cluster 6 (SYP-high)	16229.2	44617	11	50.1	4.4	0.00%	0.88	3.3	1.73	4.996	89.93	0.51	9.178	1.295	23.308	2.642	47.561	1.667	30.008	1.046	18.83	0.012	0.208	0.131	2.358	1.267	22.802	6.811	122.596
120924 p9huP98-8 #01 TMA 1 Cdj_Core[1,9,G]_[16265,44616].im3	TMA1	Stroma	11	120924 p9huP98-8 #01 TMA 1 Cdj_Core[1,9,G]_[16265,44616].im3_Stroma_11	208	120924 p9huP98-8 #01 TMA 1 Cdj_Core[1,9,G]_[16265,44616].im3_Stroma_region11_object208_19425	6	Cluster 6 (SYP-high)	16233.6	44620	11	45.7	7.1	0.00%	0.75	4.27	1.58	4.734	137.277	0.507	14.695	0.97	28.132	2.12	61.467	1.366	39.606	1.528	44.306	0.045	1.303	0.137	3.972	1.376	39.904	7.006	203.179
120924 p9huP98-8 #01 TMA 1 Cdj_Core[1,9,G]_[16265,44616].im3	TMA1	Stroma	11	120924 p9huP98-8 #01 TMA 1 Cdj_Core[1,9,G]_[16265,44616].im3_Stroma_11	209	120924 p9huP98-8 #01 TMA 1 Cdj_Core[1,9,G]_[16265,44616].im3_Stroma_region11_object209_19426	2	Cluster 2 (TH-mid)	16250.5	44624.9	11	29.1	34.8	0.01%	0.25	14.72	3.32	6.273	884.474	0.446	62.945	1.352	190.619	2.953	416.328	3.965	559.082	2.589	365.095	0.042	5.992	0.156	22.048	0.637	89.879	9.176	1293.82
120924 p9huP98-8 #01 TMA 1 Cdj_Core[1,9,G]_[16265,44616].im3	TMA1	Stroma	11	120924 p9huP98-8 #01 TMA 1 Cdj_Core[1,9,G]_[16265,44616].im3_Stroma_11	211	120924 p9huP98-8 #01 TMA 1 Cdj_Core[1,9,G]_[16265,44616].im3_Stroma_region11_object211_19428	2	Cluster 2 (TH-mid)	16163.1	44640.3	11	31	17	0.00%	0.67	5.76	1.44	9.321	643.138	0.355	24.504	0.097	6.723	2.571	177.384	2.982	205.729	1.491	102.876	0.016	1.117	0.162	11.175	0.288	19.84	6.26	431.961
120924 p9huP98-8 #01 TMA 1 Cdj_Core[1,9,G]_[16265,44616].im3	TMA1	Stroma	11	120924 p9huP98-8 #01 TMA 1 Cdj_Core[1,9,G]_[16265,44616].im3_Stroma_11	212	120924 p9huP98-8 #01 TMA 1 Cdj_Core[1,9,G]_[16265,44616].im3_Stroma_region11_object212_19429	4	Cluster 4 (VAChT+)	16363.7	44646.8	11	12.5	4.4	0.00%	1.01	2.98	1.5	4.802	86.429	0.196	3.523	1.591	28.646	2.832	50.977	2.628	47.309	1.23	22.137	0.068	1.223	0.13	2.342	0.644	11.596	6.59	118.622
120924 p9huP98-8 #01 TMA 1 Cdj_Core[1,9,G]_[16265,44616].im3	TMA1	Stroma	11	120924 p9huP98-8 #01 TMA 1 Cdj_Core[1,9,G]_[16265,44616].im3_Stroma_11	215	120924 p9huP98-8 #01 TMA 1 Cdj_Core[1,9,G]_[16265,44616].im3_Stroma_region11_object215_19432	6	Cluster 6 (SYP-high)	15991.3	44657.2	11	2.7	7.4	0.00%	0.6	4.97	2	4.669	140.06	0.93	27.909	0.92	27.592	2.961	88.833	0.193	5.778	0.553	16.603	0.043	1.276	0.379	11.368	0.778	23.331	4.635	139.035
120924 p9huP98-8 #01 TMA 1 Cdj_Core[1,9,G]_[16265,44616].im3	TMA1	Stroma	11	120924 p9huP98-8 #01 TMA 1 Cdj_Core[1,9,G]_[16265,44616].im3_Stroma_11	216	120924 p9huP98-8 #01 TMA 1 Cdj_Core[1,9,G]_[16265,44616].im3_Stroma_region11_object216_19433	6	Cluster 6 (SYP-high)	16230.6	44659.2	11	51.6	29.3	0.01%	0.39	10.81	2.43	8.034	956.008	0.338	40.207	0.325	38.712	2.71	322.47	1.775	211.186	1.693	201.515	0.029	3.406	0.152	18.052	0.517	61.494	6.633	789.297
120924 p9huP98-8 #01 TMA 1 Cdj_Core[1,9,G]_[16265,44616].im3	TMA1	Stroma	unassigned	120924 p9huP98-8 #01 TMA 1 Cdj_Core[1,9,G]_[16265,44616].im3_Stroma_unassigned	219	120924 p9huP98-8 #01 TMA 1 Cdj_Core[1,9,G]_[16265,44616].im3_Stroma_regionNA_object219_19436	6	Cluster 6 (SYP-high)	16371.1	44662.2		1.5	8.4	0.00%	0.81	4.36	1.67	9.996	339.878	0.155	5.274	0.997	33.912	2.112	71.806	0.254	8.627	0.363	12.356	0.031	1.042	0.134	4.551	0.589	20.015	5.043	171.476
120924 p9huP98-8 #01 TMA 1 Cdj_Core[1,9,G]_[16265,44616].im3	TMA1	Stroma	11	120924 p9huP98-8 #01 TMA 1 Cdj_Core[1,9,G]_[16265,44616].im3_Stroma_11	221	120924 p9huP98-8 #01 TMA 1 Cdj_Core[1,9,G]_[16265,44616].im3_Stroma_region11_object221_19438	5	Cluster 5 (TH-high)	16343.8	44666.1	11	26.8	33.8	0.01%	0.59	7.52	1.23	5.706	781.776	0.187	25.682	0.413	56.593	2.718	372.332	6.08	832.916	1.833	251.146	0.087	11.915	0.162	22.203	3.58	490.51	7.93	1086.4
120924 p9huP98-8 #01 TMA 1 Cdj_Core[1,9,G]_[16265,44616].im3	TMA1	Stroma	11	120924 p9huP98-8 #01 TMA 1 Cdj_Core[1,9,G]_[16265,44616].im3_Stroma_11	226	120924 p9huP98-8 #01 TMA 1 Cdj_Core[1,9,G]_[16265,44616].im3_Stroma_region11_object226_19441	2	Cluster 2 (TH-mid)	16245	44678.6	11	31	20.5	0.00%	0.59	6.48	1.31	6.847	568.311	0.222	18.425	0.634	52.586	3.014	250.188	3.961	328.78	2.279	189.172	0.038	3.155	0.16	13.318	0.363	30.105	8.706	722.63
120924 p9huP98-8 #01 TMA 1 Cdj_Core[1,9,G]_[16265,44616].im3	TMA1	Stroma	11	120924 p9huP98-8 #01 TMA 1 Cdj_Core[1,9,G]_[16265,44616].im3_Stroma_11	227	120924 p9huP98-8 #01 TMA 1 Cdj_Core[1,9,G]_[16265,44616].im3_Stroma_region11_object227_19442	6	Cluster 6 (SYP-high)	16358.7	44681	11	17.2	6.9	0.00%	0.88	2.99	1	5.614	157.192	0.099	2.777	1.291	36.154	2.225	62.303	2.062	57.725	2.638	73.868	0.11	3.073	0.163	4.561	0.623	17.432	7.893	221.004
120924 p9huP98-8 #01 TMA 1 Cdj_Core[1,9,G]_[16265,44616].im3	TMA1	Stroma	11	120924 p9huP98-8 #01 TMA 1 Cdj_Core[1,9,G]_[16265,44616].im3_Stroma_11	228	120924 p9huP98-8 #01 TMA 1 Cdj_Core[1,9,G]_[16265,44616].im3_Stroma_region11_object228_19443	6	Cluster 6 (SYP-high)	16365.2	44683	11	15.4	3.7	0.00%	0.84	2.98	2	4.568	68.515	0.132	1.973	0.715	10.718	2.122	31.827	0.274	4.104	0.132	1.98	0.031	0.469	0.14	2.093	0.717	10.758	3.457	51.859
120924 p9huP98-8 #01 TMA 1 Cdj_Core[1,9,G]_[16265,44616].im3	TMA1	Stroma	11	120924 p9huP98-8 #01 TMA 1 Cdj_Core[1,9,G]_[16265,44616].im3_Stroma_11	230	120924 p9huP98-8 #01 TMA 1 Cdj_Core[1,9,G]_[16265,44616].im3_Stroma_region11_object230_19445	6	Cluster 6 (SYP-high)	16411.9	44688.5	11	7.6	4.7	0.00%	0.93	2.98	1.5	5.416	102.903	0.075	1.429	0.114	2.166	1.512	28.732	0.671	12.757	1.289	24.499	0.063	1.202	0.146	2.768	0.939	17.85	4.628	87.941
120924 p9huP98-8 #01 TMA 1 Cdj_Core[1,9,G]_[16265,44616].im3	TMA1	Stroma	11	120924 p9huP98-8 #01 TMA 1 Cdj_Core[1,9,G]_[16265,44616].im3_Stroma_11	233	120924 p9huP98-8 #01 TMA 1 Cdj_Core[1,9,G]_[16265,44616].im3_Stroma_region11_object233_19448	4	Cluster 4 (VAChT+)	16379.1	44695.9	11	20.7	4.4	0.00%	1.01	2.49	1	5.346	96.235	0.132	2.38	2.315	41.675	3.041	54.737	0.036	0.649	0.726	13.06	0.046	0.83	0.123	2.215	0.454	8.167	6.555	117.986
120924 p9huP98-8 #01 TMA 1 Cdj_Core[1,9,G]_[16265,44616].im3	TMA1	Stroma	11	120924 p9huP98-8 #01 TMA 1 Cdj_Core[1,9,G]_[16265,44616].im3_Stroma_11	234	120924 p9huP98-8 #01 TMA 1 Cdj_Core[1,9,G]_[16265,44616].im3_Stroma_region11_object234_19449	5	Cluster 5 (TH-high)	16490.3	44702.4	11	14.4	24.6	0.00%	0.75	6.95	1.55	8.375	837.485	0.239	23.917	0.618	61.805	3.834	383.362	5.872	587.187	2.014	201.375	0.055	5.526	0.175	17.527	0.698	69.779	8.741	874.058
120924 p9huP98-8 #01 TMA 1 Cdj_Core[1,9,G]_[16265,44616].im3	TMA1	Stroma	11	120924 p9huP98-8 #01 TMA 1 Cdj_Core[1,9,G]_[16265,44616].im3_Stroma_11	236	120924 p9huP98-8 #01 TMA 1 Cdj_Core[1,9,G]_[16265,44616].im3_Stroma_region11_object236_19451	6	Cluster 6 (SYP-high)	16500.2	44703.9	11	16.9	11.8	0.00%	0.83	3.98	1	7.968	382.487	0.165	7.942	0.904	43.396	3.067	147.205	0.875	42.012	0.842	40.397	0.035	1.669	0.144	6.897	0.285	13.7	6.449	309.56
120924 p9huP98-8 #01 TMA 1 Cdj_Core[1,9,G]_[16265,44616].im3	TMA1	Stroma	11	120924 p9huP98-8 #01 TMA 1 Cdj_Core[1,9,G]_[16265,44616].im3_Stroma_11	240	120924 p9huP98-8 #01 TMA 1 Cdj_Core[1,9,G]_[16265,44616].im3_Stroma_region11_object240_19455	5	Cluster 5 (TH-high)	16278.8	44725.7	11	21.4	13.3	0.00%	0.55	6.71	2.22	4.448	240.194	0.189	10.224	0.155	8.354	2.183	117.901	5.673	306.367	2.263	122.177	0.094	5.061	0.149	8.07	0.42	22.671	6.217	335.702
120924 p9huP98-8 #01 TMA 1 Cdj_Core[1,9,G]_[16265,44616].im3	TMA1	Stroma	11	120924 p9huP98-8 #01 TMA 1 Cdj_Core[1,9,G]_[16265,44616].im3_Stroma_11	241	120924 p9huP98-8 #01 TMA 1 Cdj_Core[1,9,G]_[16265,44616].im3_Stroma_region11_object241_19456	6	Cluster 6 (SYP-high)	16353.8	44727.2	11	48.9	3.2	0.00%	1.13	2.26	1.19	5.09	66.172	0.237	3.085	0.42	5.463	1.562	20.304	0.059	0.771	0.455	5.914	0.036	0.474	0.129	1.68	0.948	12.325	4.452	57.87
120924 p9huP98-8 #01 TMA 1 Cdj_Core[1,9,G]_[16265,44616].im3	TMA1	Stroma	unassigned	120924 p9huP98-8 #01 TMA 1 Cdj_Core[1,9,G]_[16265,44616].im3_Stroma_unassigned	243	120924 p9huP98-8 #01 TMA 1 Cdj_Core[1,9,G]_[16265,44616].im3_Stroma_regionNA_object243_19458	6	Cluster 6 (SYP-high)	16463	44733.2		1	59.6	0.01%	0.32	16.29	2.38	6.148	1487.93	0.309	74.682	1.076	260.504	3.028	732.886	1.083	262.165	1.616	390.961	0.062	14.977	0.152	36.858	0.373	90.317	7.007	1695.73
120924 p9huP98-8 #01 TMA 1 Cdj_Core[1,9,G]_[16265,44616].im3	TMA1	Stroma	11	120924 p9huP98-8 #01 TMA 1 Cdj_Core[1,9,G]_[16265,44616].im3_Stroma_11	244	120924 p9huP98-8 #01 TMA 1 Cdj_Core[1,9,G]_[16265,44616].im3_Stroma_region11_object244_19459	5	Cluster 5 (TH-high)	16222.2	44730.7	11	61.1	10.1	0.00%	0.66	5.06	1.94	5.552	227.652	0.557	22.82	0.194	7.94	2.24	91.825	8.268	338.976	1.141	46.78	0.012	0.505	0.151	6.204	0.362	14.85	7.683	314.988
120924 p9huP98-8 #01 TMA 1 Cdj_Core[1,9,G]_[16265,44616].im3	TMA1	Stroma	11	120924 p9huP98-8 #01 TMA 1 Cdj_Core[1,9,G]_[16265,44616].im3_Stroma_11	246	120924 p9huP98-8 #01 TMA 1 Cdj_Core[1,9,G]_[16265,44616].im3_Stroma_region11_object246_19461	2	Cluster 2 (TH-mid)	16364.7	44733.7	11	43.3	21.4	0.00%	0.72	6.46	1.62	7.481	650.88	0.295	25.674	1.081	94.062	3.137	272.924	3.447	299.893	2.379	207.011	0.093	8.11	0.149	12.96	0.333	28.982	9.033	785.849
120924 p9huP98-8 #01 TMA 1 Cdj_Core[1,9,G]_[16265,44616].im3	TMA1	Stroma	11	120924 p9huP98-8 #01 TMA 1 Cdj_Core[1,9,G]_[16265,44616].im3_Stroma_11	248	120924 p9huP98-8 #01 TMA 1 Cdj_Core[1,9,G]_[16265,44616].im3_Stroma_region11_object248_19463	2	Cluster 2 (TH-mid)	16397.5	44740.6	11	27.8	25.6	0.01%	0.59	7.18	1.27	7.722	803.125	0.186	19.36	0.328	34.155	2.453	255.08	2.478	257.732	1.573	163.545	0.062	6.412	0.175	18.151	0.326	33.864	6.338	659.153
120924 p9huP98-8 #01 TMA 1 Cdj_Core[1,9,G]_[16265,44616].im3	TMA1	Stroma	11	120924 p9huP98-8 #01 TMA 1 Cdj_Core[1,9,G]_[16265,44616].im3_Stroma_11	254	120924 p9huP98-8 #01 TMA 1 Cdj_Core[1,9,G]_[16265,44616].im3_Stroma_region11_object254_19469	5	Cluster 5 (TH-high)	16499.7	44756	11	25.1	8.6	0.00%	0.76	4.23	1.59	4.813	168.471	0.314	11.004	0.07	2.455	2.507	87.748	6.002	210.072	1.736	60.763	0.045	1.572	0.158	5.529	0.288	10.085	6.633	232.155
120924 p9huP98-8 #01 TMA 1 Cdj_Core[1,9,G]_[16265,44616].im3	TMA1	Stroma	11	120924 p9huP98-8 #01 TMA 1 Cdj_Core[1,9,G]_[16265,44616].im3_Stroma_11	257	120924 p9huP98-8 #01 TMA 1 Cdj_Core[1,9,G]_[16265,44616].im3_Stroma_region11_object257_19472	2	Cluster 2 (TH-mid)	16641.2	44759.5	11	33	9.9	0.00%	0.69	4.47	1.28	7.743	309.726	0.374	14.958	1.014	40.544	2.753	110.126	2.622	104.868	1.15	45.999	0.033	1.301	0.129	5.177	0.685	27.39	6.159	246.358
120924 p9huP98-8 #01 TMA 1 Cdj_Core[1,9,G]_[16265,44616].im3	TMA1	Stroma	11	120924 p9huP98-8 #01 TMA 1 Cdj_Core[1,9,G]_[16265,44616].im3_Stroma_11	259	120924 p9huP98-8 #01 TMA 1 Cdj_Core[1,9,G]_[16265,44616].im3_Stroma_region11_object259_19474	5	Cluster 5 (TH-high)	16263.9	44776.9	11	24.5	13.6	0.00%	0.6	6.46	2.17	6.358	349.667	0.166	9.131	0.13	7.173	1.942	106.825	7.406	407.312	2.035	111.923	0.032	1.757	0.166	9.114	0.417	22.956	8.165	449.062
120924 p9huP98-8 #01 TMA 1 Cdj_Core[1,9,G]_[16265,44616].im3	TMA1	Stroma	11	120924 p9huP98-8 #01 TMA 1 Cdj_Core[1,9,G]_[16265,44616].im3_Stroma_11	262	120924 p9huP98-8 #01 TMA 1 Cdj_Core[1,9,G]_[16265,44616].im3_Stroma_region11_object262_19477	2	Cluster 2 (TH-mid)	16619.4	44789.8	11	6.5	5.4	0.00%	0.77	3.16	1.16	5.036	110.788	0.222	4.889	0.303	6.662	3.778	83.125	2.169	47.726	1.499	32.98	0.037	0.815	0.149	3.284	0.599	13.178	5.305	116.711
120924 p9huP98-8 #01 TMA 1 Cdj_Core[1,9,G]_[16265,44616].im3	TMA1	Stroma	11	120924 p9huP98-8 #01 TMA 1 Cdj_Core[1,9,G]_[16265,44616].im3_Stroma_11	284	120924 p9huP98-8 #01 TMA 1 Cdj_Core[1,9,G]_[16265,44616].im3_Stroma_region11_object284_19498	1	Cluster 1 (VGLUT1+/SP+)	16656.6	44833.4	11	20.9	4.9	0.00%	0.7	4.76	2.54	4.392	87.836	0.746	14.925	0.95	19.005	10.976	219.513	1.532	30.634	1.166	23.315	0.086	1.714	0.125	2.508	0.762	15.245	9.021	180.427
120924 p9huP98-8 #01 TMA 1 Cdj_Core[1,9,G]_[16265,44616].im3	TMA1	Stroma	11	120924 p9huP98-8 #01 TMA 1 Cdj_Core[1,9,G]_[16265,44616].im3_Stroma_11	294	120924 p9huP98-8 #01 TMA 1 Cdj_Core[1,9,G]_[16265,44616].im3_Stroma_region11_object294_19508	6	Cluster 6 (SYP-high)	16391.5	44885.6	11	10.4	3.9	0.00%	0.89	3.42	1.84	4.544	72.707	0.124	1.989	0.319	5.1	2.685	42.963	0.676	10.816	0.143	2.285	0.037	0.587	0.123	1.966	0.654	10.46	4.731	75.699
120924 p9huP98-8 #01 TMA 1 Cdj_Core[1,9,G]_[16265,44616].im3	TMA1	Stroma	11	120924 p9huP98-8 #01 TMA 1 Cdj_Core[1,9,G]_[16265,44616].im3_Stroma_11	298	120924 p9huP98-8 #01 TMA 1 Cdj_Core[1,9,G]_[16265,44616].im3_Stroma_region11_object298_19512	2	Cluster 2 (TH-mid)	16622.9	44893.5	11	22.6	11.8	0.00%	0.49	6.89	2	5.631	270.274	0.301	14.434	0.378	18.156	5.756	276.298	3.693	177.284	0.875	42.001	0.047	2.238	0.132	6.351	0.329	15.782	6.725	322.811
120924 p9huP98-8 #01 TMA 1 Cdj_Core[1,9,G]_[16265,44616].im3	TMA1	Stroma	11	120924 p9huP98-8 #01 TMA 1 Cdj_Core[1,9,G]_[16265,44616].im3_Stroma_11	299	120924 p9huP98-8 #01 TMA 1 Cdj_Core[1,9,G]_[16265,44616].im3_Stroma_region11_object299_19513	6	Cluster 6 (SYP-high)	16448.6	44895	11	29.5	8.4	0.00%	0.74	3.98	1.33	5.939	201.924	0.284	9.658	0.809	27.517	3.455	117.479	0.579	19.679	1.142	38.832	0.041	1.391	0.144	4.904	0.653	22.2	5.862	199.295
120924 p9huP98-8 #01 TMA 1 Cdj_Core[1,9,G]_[16265,44616].im3	TMA1	Stroma	11	120924 p9huP98-8 #01 TMA 1 Cdj_Core[1,9,G]_[16265,44616].im3_Stroma_11	300	120924 p9huP98-8 #01 TMA 1 Cdj_Core[1,9,G]_[16265,44616].im3_Stroma_region11_object300_19514	4	Cluster 4 (VAChT+)	16392	44898	11	22.8	6.9	0.00%	0.52	4.47	1.5	3.796	106.292	0.341	9.541	1.755	49.143	3.395	95.072	1.682	47.097	2.044	57.229	0.073	2.052	0.131	3.661	0.362	10.13	6.494	181.819
120924 p9huP98-8 #01 TMA 1 Cdj_Core[1,9,G]_[16265,44616].im3	TMA1	Stroma	11	120924 p9huP98-8 #01 TMA 1 Cdj_Core[1,9,G]_[16265,44616].im3_Stroma_11	301	120924 p9huP98-8 #01 TMA 1 Cdj_Core[1,9,G]_[16265,44616].im3_Stroma_region11_object301_19515	2	Cluster 2 (TH-mid)	16286.3	44900	11	17.2	14.8	0.00%	0.74	4.47	1	7.781	466.844	0.635	38.114	0.921	55.264	3.428	205.655	3.565	213.929	2.027	121.601	0.083	4.97	0.183	10.954	0.169	10.159	7.948	476.864
120924 p9huP98-8 #01 TMA 1 Cdj_Core[1,9,G]_[16265,44616].im3	TMA1	Stroma	11	120924 p9huP98-8 #01 TMA 1 Cdj_Core[1,9,G]_[16265,44616].im3_Stroma_11	302	120924 p9huP98-8 #01 TMA 1 Cdj_Core[1,9,G]_[16265,44616].im3_Stroma_region11_object302_19516	6	Cluster 6 (SYP-high)	16552.9	44900	11	47.8	18.5	0.00%	0.73	5.46	1.22	8.161	612.102	0.374	28.084	0.615	46.12	2.628	197.087	0.062	4.628	1.345	100.873	0.038	2.875	0.141	10.565	0.338	25.378	5.169	387.7
120924 p9huP98-8 #01 TMA 1 Cdj_Core[1,9,G]_[16265,44616].im3	TMA1	Stroma	11	120924 p9huP98-8 #01 TMA 1 Cdj_Core[1,9,G]_[16265,44616].im3_Stroma_11	305	120924 p9huP98-8 #01 TMA 1 Cdj_Core[1,9,G]_[16265,44616].im3_Stroma_region11_object305_19519	2	Cluster 2 (TH-mid)	16283.3	44904.4	11	21.4	6.9	0.00%	0.73	4.37	1.69	5.091	142.546	0.347	9.724	0.703	19.678	2.221	62.198	3.922	109.826	2.095	58.647	0.068	1.891	0.185	5.181	0.255	7.143	6.754	189.099
120924 p9huP98-8 #01 TMA 1 Cdj_Core[1,9,G]_[16265,44616].im3	TMA1	Stroma	11	120924 p9huP98-8 #01 TMA 1 Cdj_Core[1,9,G]_[16265,44616].im3_Stroma_11	313	120924 p9huP98-8 #01 TMA 1 Cdj_Core[1,9,G]_[16265,44616].im3_Stroma_region11_object313_19527	2	Cluster 2 (TH-mid)	16529.5	44918.8	11	20.4	10.1	0.00%	0.76	3.98	1.14	5.307	217.592	0.369	15.109	0.384	15.755	3.048	124.951	3.497	143.383	1.03	42.222	0.041	1.685	0.133	5.452	0.416	17.048	6.282	257.578
120924 p9huP98-8 #01 TMA 1 Cdj_Core[1,9,G]_[16265,44616].im3	TMA1	Stroma	11	120924 p9huP98-8 #01 TMA 1 Cdj_Core[1,9,G]_[16265,44616].im3_Stroma_11	314	120924 p9huP98-8 #01 TMA 1 Cdj_Core[1,9,G]_[16265,44616].im3_Stroma_region11_object314_19528	6	Cluster 6 (SYP-high)	16435.7	44920.3	11	17.7	7.4	0.00%	0.78	3.67	1.35	6.587	197.618	0.517	15.507	0.644	19.326	3.343	100.282	0.621	18.629	0.621	18.639	0.041	1.23	0.14	4.214	0.63	18.902	5.418	162.534
120924 p9huP98-8 #01 TMA 1 Cdj_Core[1,9,G]_[16265,44616].im3	TMA1	Stroma	11	120924 p9huP98-8 #01 TMA 1 Cdj_Core[1,9,G]_[16265,44616].im3_Stroma_11	317	120924 p9huP98-8 #01 TMA 1 Cdj_Core[1,9,G]_[16265,44616].im3_Stroma_region11_object317_19531	4	Cluster 4 (VAChT+)	16380.1	44926.8	11	14.4	11.6	0.00%	0.58	5.76	1.95	8.361	392.963	0.314	14.751	1.462	68.703	3.078	144.666	0.096	4.501	0.751	35.297	0.055	2.602	0.144	6.756	0.661	31.087	6.592	309.843
120924 p9huP98-8 #01 TMA 1 Cdj_Core[1,9,G]_[16265,44616].im3	TMA1	Stroma	11	120924 p9huP98-8 #01 TMA 1 Cdj_Core[1,9,G]_[16265,44616].im3_Stroma_11	323	120924 p9huP98-8 #01 TMA 1 Cdj_Core[1,9,G]_[16265,44616].im3_Stroma_region11_object323_19535	6	Cluster 6 (SYP-high)	16387.5	44940.7	11	7	2.5	0.00%	1.26	2.48	2.5	4.199	41.99	0.115	1.149	0.945	9.452	0.919	9.193	0.186	1.86	0.96	9.595	0.039	0.387	0.128	1.275	0.283	2.828	4.028	40.284
120924 p9huP98-8 #01 TMA 1 Cdj_Core[1,9,G]_[16265,44616].im3	TMA1	Stroma	11	120924 p9huP98-8 #01 TMA 1 Cdj_Core[1,9,G]_[16265,44616].im3_Stroma_11	326	120924 p9huP98-8 #01 TMA 1 Cdj_Core[1,9,G]_[16265,44616].im3_Stroma_region11_object326_19536	6	Cluster 6 (SYP-high)	16426.8	44949.1	11	10	9.9	0.00%	0.8	4.36	1.48	7.136	285.451	0.432	17.268	0.817	32.674	1.493	59.713	0.485	19.419	0.964	38.555	0.051	2.027	0.147	5.885	0.537	21.47	4.713	188.502
120924 p9huP98-8 #01 TMA 1 Cdj_Core[1,9,G]_[16265,44616].im3	TMA1	Stroma	11	120924 p9huP98-8 #01 TMA 1 Cdj_Core[1,9,G]_[16265,44616].im3_Stroma_11	328	120924 p9huP98-8 #01 TMA 1 Cdj_Core[1,9,G]_[16265,44616].im3_Stroma_region11_object328_19538	2	Cluster 2 (TH-mid)	16557.3	44952.1	11	45.8	13.1	0.00%	0.69	5.46	1.57	6.547	346.997	0.753	39.894	0.981	52.008	3.344	177.213	2.606	138.112	1.13	59.916	0.042	2.227	0.149	7.893	0.293	15.519	5.999	317.96
120924 p9huP98-8 #01 TMA 1 Cdj_Core[1,9,G]_[16265,44616].im3	TMA1	Stroma	11	120924 p9huP98-8 #01 TMA 1 Cdj_Core[1,9,G]_[16265,44616].im3_Stroma_11	329	120924 p9huP98-8 #01 TMA 1 Cdj_Core[1,9,G]_[16265,44616].im3_Stroma_region11_object329_19539	6	Cluster 6 (SYP-high)	16390	44959.1	11	11.9	4.7	0.00%	0.93	2.98	1.5	5.805	110.304	0.112	2.137	1.357	25.779	2.697	51.251	0.237	4.51	1.65	31.354	0.041	0.775	0.132	2.499	0.424	8.06	5.175	98.323
120924 p9huP98-8 #01 TMA 1 Cdj_Core[1,9,G]_[16265,44616].im3	TMA1	Stroma	11	120924 p9huP98-8 #01 TMA 1 Cdj_Core[1,9,G]_[16265,44616].im3_Stroma_11	330	120924 p9huP98-8 #01 TMA 1 Cdj_Core[1,9,G]_[16265,44616].im3_Stroma_region11_object330_19540	6	Cluster 6 (SYP-high)	16461	44961.5	11	1	6.7	0.00%	0.77	4	1.53	5.197	140.314	0.381	10.276	0.908	24.51	2.17	58.582	0.216	5.839	1.21	32.66	0.036	0.968	0.123	3.328	0.617	16.653	5.2	140.403
120924 p9huP98-8 #01 TMA 1 Cdj_Core[1,9,G]_[16265,44616].im3	TMA1	Stroma	11	120924 p9huP98-8 #01 TMA 1 Cdj_Core[1,9,G]_[16265,44616].im3_Stroma_11	331	120924 p9huP98-8 #01 TMA 1 Cdj_Core[1,9,G]_[16265,44616].im3_Stroma_region11_object331_19541	4	Cluster 4 (VAChT+)	16443.6	44967	11	16.7	10.6	0.00%	0.69	4.36	1.32	7.757	333.533	1.234	53.077	1.528	65.724	4.562	196.164	0.255	10.961	1.216	52.297	0.059	2.552	0.161	6.937	0.357	15.349	6.983	300.276
120924 p9huP98-8 #01 TMA 1 Cdj_Core[1,9,G]_[16265,44616].im3	TMA1	Stroma	11	120924 p9huP98-8 #01 TMA 1 Cdj_Core[1,9,G]_[16265,44616].im3_Stroma_11	332	120924 p9huP98-8 #01 TMA 1 Cdj_Core[1,9,G]_[16265,44616].im3_Stroma_region11_object332_19542	6	Cluster 6 (SYP-high)	16404.9	44968	11	2.1	8.9	0.00%	0.79	3.49	1.01	5.456	196.414	0.497	17.906	1.545	55.613	1.887	67.931	0.04	1.423	0.875	31.513	0.04	1.433	0.146	5.25	0.554	19.926	4.444	159.997
120924 p9huP98-8 #01 TMA 1 Cdj_Core[1,9,G]_[16265,44616].im3	TMA1	Stroma	11	120924 p9huP98-8 #01 TMA 1 Cdj_Core[1,9,G]_[16265,44616].im3_Stroma_11	333	120924 p9huP98-8 #01 TMA 1 Cdj_Core[1,9,G]_[16265,44616].im3_Stroma_region11_object333_19543	4	Cluster 4 (VAChT+)	16553.4	44970.5	11	34.4	22.4	0.00%	0.71	5.96	1.2	8.955	814.894	0.455	41.425	2.85	259.376	3.383	307.837	0.17	15.503	2.182	198.607	0.047	4.242	0.185	16.875	0.233	21.226	8.794	800.283
120924 p9huP98-8 #01 TMA 1 Cdj_Core[1,9,G]_[16265,44616].im3	TMA1	Stroma	11	120924 p9huP98-8 #01 TMA 1 Cdj_Core[1,9,G]_[16265,44616].im3_Stroma_11	335	120924 p9huP98-8 #01 TMA 1 Cdj_Core[1,9,G]_[16265,44616].im3_Stroma_region11_object335_19545	4	Cluster 4 (VAChT+)	16396	44992.3	11	27.8	9.1	0.00%	0.74	4.47	1.5	6.145	227.375	0.534	19.746	1.633	60.424	3.437	127.16	0.275	10.171	1.548	57.286	0.054	1.982	0.132	4.893	1.119	41.402	5.957	220.396
120924 p9huP98-8 #01 TMA 1 Cdj_Core[1,9,I]_[19363,44655].im3	TMA1	Stroma	22	120924 p9huP98-8 #01 TMA 1 Cdj_Core[1,9,I]_[19363,44655].im3_Stroma_22	8	120924 p9huP98-8 #01 TMA 1 Cdj_Core[1,9,I]_[19363,44655].im3_Stroma_region22_object8_19622	6	Cluster 6 (SYP-high)	18996.4	44530.6	22	19.1	14.3	0.01%	0.48	5.54	1.42	4.304	249.604	0.6	34.799	1.338	77.604	3.353	194.486	0.22	12.762	0.58	33.664	0.044	2.526	0.241	13.977	6.242	362.06	5.136	297.888
120924 p9huP98-8 #01 TMA 1 Cdj_Core[1,9,I]_[19363,44655].im3	TMA1	Stroma	18	120924 p9huP98-8 #01 TMA 1 Cdj_Core[1,9,I]_[19363,44655].im3_Stroma_18	9	120924 p9huP98-8 #01 TMA 1 Cdj_Core[1,9,I]_[19363,44655].im3_Stroma_region18_object9_19623	1	Cluster 1 (VGLUT1+/SP+)	19204.9	44544	18	7.1	27.1	0.01%	0.36	8.82	1.61	4.507	495.767	1.118	123.005	0.845	92.95	8.298	912.824	3.87	425.746	1.123	123.493	0.056	6.136	0.25	27.447	2.61	287.102	7.968	876.447
120924 p9huP98-8 #01 TMA 1 Cdj_Core[1,9,I]_[19363,44655].im3	TMA1	Stroma	24	120924 p9huP98-8 #01 TMA 1 Cdj_Core[1,9,I]_[19363,44655].im3_Stroma_24	11	120924 p9huP98-8 #01 TMA 1 Cdj_Core[1,9,I]_[19363,44655].im3_Stroma_region24_object11_19625	4	Cluster 4 (VAChT+)	19740.6	44654.2	24	20.5	9.4	0.00%	0.5	7.11	2.5	4.27	162.248	0.383	14.538	2.999	113.962	1.963	74.587	0.445	16.919	1.031	39.169	0.046	1.737	0.222	8.427	6.23	236.74	4.398	167.122
120924 p9huP98-8 #01 TMA 1 Cdj_Core[1,9,I]_[19363,44655].im3	TMA1	Stroma	24	120924 p9huP98-8 #01 TMA 1 Cdj_Core[1,9,I]_[19363,44655].im3_Stroma_24	14	120924 p9huP98-8 #01 TMA 1 Cdj_Core[1,9,I]_[19363,44655].im3_Stroma_region24_object14_19628	6	Cluster 6 (SYP-high)	19387.1	44908.9	24	5.1	2.7	0.00%	1.14	2.48	1.67	4.648	51.129	0.303	3.333	0.255	2.8	0.889	9.783	1.091	12	0.48	5.279	0.027	0.3	0.196	2.151	1.628	17.906	3.276	36.032
120924 p9huP98-8 #01 TMA 1 Cdj_Core[1,9,I]_[19363,44655].im3	TMA1	Stroma	unassigned	120924 p9huP98-8 #01 TMA 1 Cdj_Core[1,9,I]_[19363,44655].im3_Stroma_unassigned	16	120924 p9huP98-8 #01 TMA 1 Cdj_Core[1,9,I]_[19363,44655].im3_Stroma_regionNA_object16_19630	6	Cluster 6 (SYP-high)	19677.6	44987.3		0.5	11.1	0.01%	0.67	4.48	1.27	5.596	251.841	0.249	11.186	0.906	40.792	0.905	40.737	0.08	3.586	0.535	24.083	0.036	1.623	0.257	11.566	1.933	86.991	4.419	198.866
120924 p9huP98-8 #01 TMA 1 Cdj_Core[1,9,I]_[19363,44655].im3	TMA1	Stroma	24	120924 p9huP98-8 #01 TMA 1 Cdj_Core[1,9,I]_[19363,44655].im3_Stroma_24	18	120924 p9huP98-8 #01 TMA 1 Cdj_Core[1,9,I]_[19363,44655].im3_Stroma_region24_object18_19632	6	Cluster 6 (SYP-high)	19470.5	45027.6	24	25.1	16.3	0.01%	0.28	9.97	3.81	6.035	398.339	0.139	9.152	0.274	18.108	0.589	38.893	0.257	16.933	0.615	40.567	0.044	2.891	0.154	10.144	3.223	212.693	4.907	323.829
120924 p9huP98-8 #01 TMA 1 Cdj_Core[1,9,I]_[19363,44655].im3	TMA1	Stroma	24	120924 p9huP98-8 #01 TMA 1 Cdj_Core[1,9,I]_[19363,44655].im3_Stroma_24	19	120924 p9huP98-8 #01 TMA 1 Cdj_Core[1,9,I]_[19363,44655].im3_Stroma_region24_object19_19633	6	Cluster 6 (SYP-high)	19413.4	45025.6	24	35.9	8.1	0.00%	0.61	4.94	1.82	5.63	185.774	0.216	7.127	0.292	9.626	0.42	13.874	0.136	4.481	0.899	29.666	0.06	1.98	0.13	4.274	4.877	160.928	5.724	188.888
120924 p9huP98-8 #01 TMA 1 Cdj_Core[1,9,I]_[19363,44655].im3	TMA1	Stroma	24	120924 p9huP98-8 #01 TMA 1 Cdj_Core[1,9,I]_[19363,44655].im3_Stroma_24	20	120924 p9huP98-8 #01 TMA 1 Cdj_Core[1,9,I]_[19363,44655].im3_Stroma_region24_object20_19634	4	Cluster 4 (VAChT+)	19476.5	45034	24	20.1	6.4	0.00%	0.68	3.38	1.24	5.09	132.343	0.172	4.465	1.716	44.605	1.449	37.67	0.602	15.663	1.126	29.269	0.052	1.358	0.135	3.506	3.736	97.131	5.834	151.69
120924 p9huP98-8 #01 TMA 1 Cdj_Core[1,9,I]_[19363,44655].im3	TMA1	Stroma	24	120924 p9huP98-8 #01 TMA 1 Cdj_Core[1,9,I]_[19363,44655].im3_Stroma_24	23	120924 p9huP98-8 #01 TMA 1 Cdj_Core[1,9,I]_[19363,44655].im3_Stroma_region24_object23_19637	6	Cluster 6 (SYP-high)	19564.4	45050.9	24	21.2	3	0.00%	1.51	1.99	1.33	6.127	73.526	0.389	4.663	0.782	9.385	0.493	5.92	0.323	3.873	1.068	12.812	0.039	0.468	0.12	1.443	2.516	30.197	5.316	63.789
120924 p9huP98-8 #01 TMA 1 Cdj_Core[1,9,J]_[20833,44655].im3	TMA1	Stroma	17	120924 p9huP98-8 #01 TMA 1 Cdj_Core[1,9,J]_[20833,44655].im3_Stroma_17	2	120924 p9huP98-8 #01 TMA 1 Cdj_Core[1,9,J]_[20833,44655].im3_Stroma_region17_object2_19639	2	Cluster 2 (TH-mid)	21154.1	44856.3	17	45.1	8.6	0.01%	0.83	3.97	1.33	7.395	258.816	0.149	5.229	0.002	0.071	0.538	18.838	2.546	89.122	0.448	15.673	0.03	1.038	0.113	3.944	1.555	54.437	4.931	172.58
120924 p9huP98-8 #01 TMA 1 Cdj_Core[1,9,J]_[20833,44655].im3	TMA1	Stroma	17	120924 p9huP98-8 #01 TMA 1 Cdj_Core[1,9,J]_[20833,44655].im3_Stroma_17	3	120924 p9huP98-8 #01 TMA 1 Cdj_Core[1,9,J]_[20833,44655].im3_Stroma_region17_object3_19640	5	Cluster 5 (TH-high)	21146.2	44906.9	17	3	19	0.01%	0.71	4.99	1	7.638	588.114	0.063	4.847	0.012	0.898	1.217	93.728	6.094	469.266	1.393	107.248	0.02	1.557	0.155	11.954	1.994	153.567	7.323	563.84
120924 p9huP98-8 #01 TMA 1 Cdj_Core[1,9,J]_[20833,44655].im3	TMA1	Stroma	17	120924 p9huP98-8 #01 TMA 1 Cdj_Core[1,9,J]_[20833,44655].im3_Stroma_17	4	120924 p9huP98-8 #01 TMA 1 Cdj_Core[1,9,J]_[20833,44655].im3_Stroma_region17_object4_19641	7	Cluster 7 (Indeterminate/Other)	20922.8	45004.7	17	20.4	2.5	0.00%	1.26	2.94	2.12	3.888	38.878	0.09	0.903	0.021	0.209	0.528	5.28	1.229	12.288	0.045	0.449	0.036	0.363	0.115	1.148	1.519	15.194	9.402	94.022
120924 p9huP98-8 #02 TMA 2 Cdj_Core[1,1,B]_[6797,30612].im3	TMA2	Stroma	18	120924 p9huP98-8 #02 TMA 2 Cdj_Core[1,1,B]_[6797,30612].im3_Stroma_18	4	120924 p9huP98-8 #02 TMA 2 Cdj_Core[1,1,B]_[6797,30612].im3_Stroma_region18_object4_19649	7	Cluster 7 (Indeterminate/Other)	6297	30464.6	18	8.8	2.5	0.00%	1.26	2.56	1.75	5.592	55.919	0.201	2.01	0.028	0.284	1.03	10.303	0.156	1.562	1.633	16.332	0.073	0.725	0.055	0.553	11.778	117.776	3.976	39.762
120924 p9huP98-8 #02 TMA 2 Cdj_Core[1,1,B]_[6797,30612].im3	TMA2	Stroma	18	120924 p9huP98-8 #02 TMA 2 Cdj_Core[1,1,B]_[6797,30612].im3_Stroma_18	5	120924 p9huP98-8 #02 TMA 2 Cdj_Core[1,1,B]_[6797,30612].im3_Stroma_region18_object5_19650	7	Cluster 7 (Indeterminate/Other)	6297.5	30467	18	10.9	2.7	0.00%	1.38	2.48	1.66	5.797	63.769	0.011	0.125	0.016	0.172	1.837	20.211	0.508	5.59	0.942	10.362	0.06	0.658	0.024	0.263	8.276	91.038	5.181	56.986
120924 p9huP98-8 #02 TMA 2 Cdj_Core[1,1,B]_[6797,30612].im3	TMA2	Stroma	18	120924 p9huP98-8 #02 TMA 2 Cdj_Core[1,1,B]_[6797,30612].im3_Stroma_18	6	120924 p9huP98-8 #02 TMA 2 Cdj_Core[1,1,B]_[6797,30612].im3_Stroma_region18_object6_19651	7	Cluster 7 (Indeterminate/Other)	6300.5	30469	18	14.4	2.5	0.00%	1.26	2.6	2.17	4.286	42.861	0.062	0.621	0.098	0.981	0.743	7.428	0.344	3.441	0.78	7.802	0.055	0.547	0.021	0.215	1.039	10.385	9.04	90.401
120924 p9huP98-8 #02 TMA 2 Cdj_Core[1,1,C]_[8227,30295].im3	TMA2	Stroma	16	120924 p9huP98-8 #02 TMA 2 Cdj_Core[1,1,C]_[8227,30295].im3_Stroma_16	10	120924 p9huP98-8 #02 TMA 2 Cdj_Core[1,1,C]_[8227,30295].im3_Stroma_region16_object10_19661	7	Cluster 7 (Indeterminate/Other)	8310.7	30145.9	16	46.6	4.7	0.00%	0.74	4.05	2.2	4.172	79.265	0.025	0.48	0.042	0.806	0.762	14.483	0.004	0.079	0.325	6.182	0.027	0.506	0.058	1.093	1.031	19.591	3.85	73.143
120924 p9huP98-8 #02 TMA 2 Cdj_Core[1,1,D]_[9785,30024].im3	TMA2	Stroma	17	120924 p9huP98-8 #02 TMA 2 Cdj_Core[1,1,D]_[9785,30024].im3_Stroma_17	156	120924 p9huP98-8 #02 TMA 2 Cdj_Core[1,1,D]_[9785,30024].im3_Stroma_region17_object156_19721	7	Cluster 7 (Indeterminate/Other)	10036.9	30097.1	17	71	2.7	0.00%	1.14	3.16	2.28	4.075	44.829	0.032	0.355	0.043	0.475	0.417	4.589	0.087	0.956	0.005	0.05	0	0.005	0	0.004	1.252	13.776	12.026	132.283
120924 p9huP98-8 #02 TMA 2 Cdj_Core[1,1,E]_[11366,30107].im3	TMA2	Stroma	9	120924 p9huP98-8 #02 TMA 2 Cdj_Core[1,1,E]_[11366,30107].im3_Stroma_9	135	120924 p9huP98-8 #02 TMA 2 Cdj_Core[1,1,E]_[11366,30107].im3_Stroma_region9_object135_19870	7	Cluster 7 (Indeterminate/Other)	11734.8	29785.9	9	66.7	5.7	0.00%	1.13	2.48	1	4.653	107.025	0.274	6.296	0.023	0.529	0.552	12.703	0.169	3.882	1.851	42.584	0.016	0.362	0.085	1.956	0.693	15.944	5.612	129.082
120924 p9huP98-8 #02 TMA 2 Cdj_Core[1,1,E]_[11366,30107].im3	TMA2	Stroma	9	120924 p9huP98-8 #02 TMA 2 Cdj_Core[1,1,E]_[11366,30107].im3_Stroma_9	157	120924 p9huP98-8 #02 TMA 2 Cdj_Core[1,1,E]_[11366,30107].im3_Stroma_region9_object157_19892	7	Cluster 7 (Indeterminate/Other)	11765.6	29879.2	9	79.4	4.4	0.00%	0.88	3.97	1.82	3.945	71.015	0.057	1.034	0.017	0.312	0.312	5.611	1.023	18.42	0.92	16.558	0.047	0.845	0.034	0.606	0.547	9.844	5.558	100.044
120924 p9huP98-8 #02 TMA 2 Cdj_Core[1,1,E]_[11366,30107].im3	TMA2	Stroma	11	120924 p9huP98-8 #02 TMA 2 Cdj_Core[1,1,E]_[11366,30107].im3_Stroma_11	168	120924 p9huP98-8 #02 TMA 2 Cdj_Core[1,1,E]_[11366,30107].im3_Stroma_region11_object168_19903	7	Cluster 7 (Indeterminate/Other)	11070	29907	11	40	2.7	0.00%	1.38	1.9	1	5.268	57.953	0.044	0.489	0.012	0.133	0.186	2.041	0.011	0.116	0.233	2.564	0.055	0.6	0.098	1.079	1.793	19.726	14.818	163
120924 p9huP98-8 #02 TMA 2 Cdj_Core[1,1,E]_[11366,30107].im3	TMA2	Stroma	11	120924 p9huP98-8 #02 TMA 2 Cdj_Core[1,1,E]_[11366,30107].im3_Stroma_11	174	120924 p9huP98-8 #02 TMA 2 Cdj_Core[1,1,E]_[11366,30107].im3_Stroma_region11_object174_19909	7	Cluster 7 (Indeterminate/Other)	11096.3	29951.2	11	31.3	2.7	0.00%	1.14	2.71	1.68	4.106	45.171	0.172	1.89	0.005	0.054	0.157	1.723	0.021	0.226	0.239	2.627	0.039	0.434	0.028	0.311	2.105	23.16	12.51	137.614
120924 p9huP98-8 #02 TMA 2 Cdj_Core[1,1,E]_[11366,30107].im3	TMA2	Stroma	11	120924 p9huP98-8 #02 TMA 2 Cdj_Core[1,1,E]_[11366,30107].im3_Stroma_11	199	120924 p9huP98-8 #02 TMA 2 Cdj_Core[1,1,E]_[11366,30107].im3_Stroma_region11_object199_19932	7	Cluster 7 (Indeterminate/Other)	11095.8	30149.8	11	103.8	2.7	0.00%	1.14	1.99	1	4.444	48.889	0.185	2.032	0.031	0.341	0.053	0.588	0.003	0.032	0.275	3.02	0.052	0.573	0.003	0.029	2.524	27.765	11.244	123.689
120924 p9huP98-8 #02 TMA 2 Cdj_Core[1,1,E]_[11366,30107].im3	TMA2	Stroma	11	120924 p9huP98-8 #02 TMA 2 Cdj_Core[1,1,E]_[11366,30107].im3_Stroma_11	204	120924 p9huP98-8 #02 TMA 2 Cdj_Core[1,1,E]_[11366,30107].im3_Stroma_region11_object204_19937	7	Cluster 7 (Indeterminate/Other)	11031.8	30209.3	11	64.7	3	0.00%	1.05	2.6	1.15	3.875	46.501	0	0	0	0	0.062	0.743	0	0	0.214	2.567	0.035	0.425	0.002	0.026	10.581	126.968	11.905	142.854
120924 p9huP98-8 #02 TMA 2 Cdj_Core[1,1,E]_[11366,30107].im3	TMA2	Stroma	19	120924 p9huP98-8 #02 TMA 2 Cdj_Core[1,1,E]_[11366,30107].im3_Stroma_19	214	120924 p9huP98-8 #02 TMA 2 Cdj_Core[1,1,E]_[11366,30107].im3_Stroma_region19_object214_19947	7	Cluster 7 (Indeterminate/Other)	11807.8	30366.7	19	13.4	11.1	0.00%	0.41	5.2	1.53	3.578	161.02	0.968	43.563	0.201	9.057	2.34	105.309	0.209	9.404	2.437	109.65	0.052	2.319	0.016	0.724	0.309	13.926	6.124	275.592
120924 p9huP98-8 #02 TMA 2 Cdj_Core[1,1,G]_[14383,30056].im3	TMA2	Stroma	unassigned	120924 p9huP98-8 #02 TMA 2 Cdj_Core[1,1,G]_[14383,30056].im3_Stroma_unassigned	34	120924 p9huP98-8 #02 TMA 2 Cdj_Core[1,1,G]_[14383,30056].im3_Stroma_regionNA_object34_19997	6	Cluster 6 (SYP-high)	14277.3	29540.1		2.5	34.5	0.01%	0.13	14.38	2.41	3.529	494.104	0.972	136.079	0.181	25.385	3.916	548.261	0.022	3.132	2.122	297.117	0.059	8.316	0.242	33.812	4.609	645.204	7.109	995.313
120924 p9huP98-8 #02 TMA 2 Cdj_Core[1,1,G]_[14383,30056].im3	TMA2	Stroma	40	120924 p9huP98-8 #02 TMA 2 Cdj_Core[1,1,G]_[14383,30056].im3_Stroma_40	35	120924 p9huP98-8 #02 TMA 2 Cdj_Core[1,1,G]_[14383,30056].im3_Stroma_region40_object35_19998	6	Cluster 6 (SYP-high)	14435.6	29546.5	40		192.3	0.03%	0.11	26.47	1.47	4.83	3767.24	1.037	809.158	0.189	147.744	2.278	1776.78	0.051	39.813	1.997	1557.55	0.14	109.53	0.109	85.297	5.654	4409.83	7.55	5888.87
120924 p9huP98-8 #02 TMA 2 Cdj_Core[1,1,G]_[14383,30056].im3	TMA2	Stroma	41	120924 p9huP98-8 #02 TMA 2 Cdj_Core[1,1,G]_[14383,30056].im3_Stroma_41	37	120924 p9huP98-8 #02 TMA 2 Cdj_Core[1,1,G]_[14383,30056].im3_Stroma_region41_object37_20000	6	Cluster 6 (SYP-high)	14304.1	29536.1	41	4.1	5.2	0.00%	0.6	3.98	2.01	4.06	85.266	0.74	15.54	0.601	12.618	2.789	58.568	0.01	0.215	1.616	33.941	0.045	0.948	0.257	5.389	3.691	77.508	7.811	164.037
120924 p9huP98-8 #02 TMA 2 Cdj_Core[1,1,G]_[14383,30056].im3	TMA2	Stroma	unassigned	120924 p9huP98-8 #02 TMA 2 Cdj_Core[1,1,G]_[14383,30056].im3_Stroma_unassigned	39	120924 p9huP98-8 #02 TMA 2 Cdj_Core[1,1,G]_[14383,30056].im3_Stroma_regionNA_object39_20002	6	Cluster 6 (SYP-high)	14224.1	29538.1		3.1	10.8	0.00%	0.4	6.88	2.25	3.257	143.31	1.165	51.244	1.221	53.715	2.952	129.874	0.203	8.918	2.25	99.01	0.05	2.207	0.223	9.803	0.488	21.479	6.536	287.59
120924 p9huP98-8 #02 TMA 2 Cdj_Core[1,1,G]_[14383,30056].im3	TMA2	Stroma	40	120924 p9huP98-8 #02 TMA 2 Cdj_Core[1,1,G]_[14383,30056].im3_Stroma_40	53	120924 p9huP98-8 #02 TMA 2 Cdj_Core[1,1,G]_[14383,30056].im3_Stroma_region40_object53_20016	6	Cluster 6 (SYP-high)	14423.2	29549	40		41.9	0.01%	0.14	15.56	2.38	4.332	736.481	1.137	193.342	0.208	35.299	2.093	355.864	0.051	8.586	1.467	249.43	0.113	19.152	0.119	20.214	4.356	740.534	6.728	1143.73
120924 p9huP98-8 #02 TMA 2 Cdj_Core[1,1,G]_[14383,30056].im3	TMA2	Stroma	40	120924 p9huP98-8 #02 TMA 2 Cdj_Core[1,1,G]_[14383,30056].im3_Stroma_40	55	120924 p9huP98-8 #02 TMA 2 Cdj_Core[1,1,G]_[14383,30056].im3_Stroma_region40_object55_20018	7	Cluster 7 (Indeterminate/Other)	14416.8	29546	40		11.6	0.00%	0.32	6.43	1.84	3.952	185.742	0.836	39.27	0.114	5.378	2.061	96.848	0.049	2.324	1.698	79.821	0.097	4.574	0.079	3.735	0.657	30.881	6.061	284.849
120924 p9huP98-8 #02 TMA 2 Cdj_Core[1,1,G]_[14383,30056].im3	TMA2	Stroma	40	120924 p9huP98-8 #02 TMA 2 Cdj_Core[1,1,G]_[14383,30056].im3_Stroma_40	60	120924 p9huP98-8 #02 TMA 2 Cdj_Core[1,1,G]_[14383,30056].im3_Stroma_region40_object60_20023	6	Cluster 6 (SYP-high)	14411.8	29547	40		2.7	0.00%	1.14	2.49	1.25	3.767	41.438	0.977	10.744	0.033	0.358	2.201	24.207	0.027	0.3	1.67	18.374	0.127	1.398	0.122	1.339	0.59	6.489	5.465	60.112
120924 p9huP98-8 #02 TMA 2 Cdj_Core[1,1,G]_[14383,30056].im3	TMA2	Stroma	40	120924 p9huP98-8 #02 TMA 2 Cdj_Core[1,1,G]_[14383,30056].im3_Stroma_40	61	120924 p9huP98-8 #02 TMA 2 Cdj_Core[1,1,G]_[14383,30056].im3_Stroma_region40_object61_20024	7	Cluster 7 (Indeterminate/Other)	14455	29560.9	40		120.3	0.02%	0.12	29.76	2.82	4.895	2388.73	1.116	544.553	0.47	229.521	2.144	1046.04	0.072	35.08	1.614	787.844	0.113	55.183	0.05	24.216	0.764	372.633	6.181	3016.17
120924 p9huP98-8 #02 TMA 2 Cdj_Core[1,1,G]_[14383,30056].im3	TMA2	Stroma	41	120924 p9huP98-8 #02 TMA 2 Cdj_Core[1,1,G]_[14383,30056].im3_Stroma_41	63	120924 p9huP98-8 #02 TMA 2 Cdj_Core[1,1,G]_[14383,30056].im3_Stroma_region41_object63_20026	6	Cluster 6 (SYP-high)	14294.1	29548.5	41	4.4	3.5	0.00%	0.9	2.99	1.5	5.273	73.817	1.415	19.814	0	0	3.495	48.931	0.079	1.109	2.093	29.296	0.039	0.549	0.141	1.975	1.815	25.404	6.245	87.428
120924 p9huP98-8 #02 TMA 2 Cdj_Core[1,1,G]_[14383,30056].im3	TMA2	Stroma	41	120924 p9huP98-8 #02 TMA 2 Cdj_Core[1,1,G]_[14383,30056].im3_Stroma_41	64	120924 p9huP98-8 #02 TMA 2 Cdj_Core[1,1,G]_[14383,30056].im3_Stroma_region41_object64_20027	6	Cluster 6 (SYP-high)	14305.1	29548	41	7.8	3	0.00%	1.05	2.49	1.25	4.027	48.328	0.964	11.572	0.203	2.44	4.433	53.201	0	0	1.029	12.352	0.063	0.762	0.196	2.356	1.008	12.095	6.607	79.278
120924 p9huP98-8 #02 TMA 2 Cdj_Core[1,1,G]_[14383,30056].im3	TMA2	Stroma	40	120924 p9huP98-8 #02 TMA 2 Cdj_Core[1,1,G]_[14383,30056].im3_Stroma_40	66	120924 p9huP98-8 #02 TMA 2 Cdj_Core[1,1,G]_[14383,30056].im3_Stroma_region40_object66_20029	6	Cluster 6 (SYP-high)	14410.8	29552.5	40		14	0.00%	0.29	8.43	2.21	4.366	248.842	1.452	82.745	0.129	7.358	2.27	129.364	0.029	1.664	1.325	75.524	0.103	5.861	0.168	9.553	2.219	126.468	6.167	351.492
120924 p9huP98-8 #02 TMA 2 Cdj_Core[1,1,G]_[14383,30056].im3	TMA2	Stroma	41	120924 p9huP98-8 #02 TMA 2 Cdj_Core[1,1,G]_[14383,30056].im3_Stroma_41	70	120924 p9huP98-8 #02 TMA 2 Cdj_Core[1,1,G]_[14383,30056].im3_Stroma_region41_object70_20033	6	Cluster 6 (SYP-high)	14312	29551.5	41	8	3.2	0.00%	1.13	1.99	1	4.236	55.071	1.163	15.118	0.249	3.236	1.503	19.538	0.058	0.754	1.524	19.808	0.039	0.501	0.3	3.895	0.686	8.924	6.155	80.017
120924 p9huP98-8 #02 TMA 2 Cdj_Core[1,1,G]_[14383,30056].im3	TMA2	Stroma	41	120924 p9huP98-8 #02 TMA 2 Cdj_Core[1,1,G]_[14383,30056].im3_Stroma_41	72	120924 p9huP98-8 #02 TMA 2 Cdj_Core[1,1,G]_[14383,30056].im3_Stroma_region41_object72_20035	6	Cluster 6 (SYP-high)	14276.8	29554.5	41	2	4.7	0.00%	0.66	4.59	2.69	4.002	76.032	1.35	25.644	0.413	7.845	3.28	62.322	0.022	0.415	0.967	18.381	0.064	1.224	0.146	2.781	4.723	89.745	5.145	97.761
120924 p9huP98-8 #02 TMA 2 Cdj_Core[1,1,G]_[14383,30056].im3	TMA2	Stroma	41	120924 p9huP98-8 #02 TMA 2 Cdj_Core[1,1,G]_[14383,30056].im3_Stroma_41	74	120924 p9huP98-8 #02 TMA 2 Cdj_Core[1,1,G]_[14383,30056].im3_Stroma_region41_object74_20037	6	Cluster 6 (SYP-high)	14280.2	29558.4	41	2	8.4	0.00%	0.42	3.5	1	2.991	101.703	1.421	48.306	0.106	3.621	4.267	145.085	0.052	1.774	2.609	88.706	0.069	2.337	0.212	7.217	0.416	14.155	6.653	226.214
120924 p9huP98-8 #02 TMA 2 Cdj_Core[1,1,G]_[14383,30056].im3	TMA2	Stroma	unassigned	120924 p9huP98-8 #02 TMA 2 Cdj_Core[1,1,G]_[14383,30056].im3_Stroma_unassigned	75	120924 p9huP98-8 #02 TMA 2 Cdj_Core[1,1,G]_[14383,30056].im3_Stroma_regionNA_object75_20038	6	Cluster 6 (SYP-high)	14289.2	29558.9		1.5	7.1	0.00%	0.43	8.05	3.92	4.183	121.295	0.74	21.472	0.211	6.133	3.012	87.357	0.041	1.193	1.313	38.074	0.059	1.72	0.151	4.371	2.361	68.46	4.769	138.296
120924 p9huP98-8 #02 TMA 2 Cdj_Core[1,1,G]_[14383,30056].im3	TMA2	Stroma	40	120924 p9huP98-8 #02 TMA 2 Cdj_Core[1,1,G]_[14383,30056].im3_Stroma_40	79	120924 p9huP98-8 #02 TMA 2 Cdj_Core[1,1,G]_[14383,30056].im3_Stroma_region40_object79_20041	7	Cluster 7 (Indeterminate/Other)	14436.1	29569.4	40		146.4	0.02%	0.25	20.89	1.48	4.917	2920.75	0.638	379.1	0.078	46.623	1.197	711.135	0.03	17.873	1.256	746.293	0.094	55.698	0.071	42.41	6.34	3765.97	6.142	3648.38
120924 p9huP98-8 #02 TMA 2 Cdj_Core[1,1,G]_[14383,30056].im3	TMA2	Stroma	40	120924 p9huP98-8 #02 TMA 2 Cdj_Core[1,1,G]_[14383,30056].im3_Stroma_40	84	120924 p9huP98-8 #02 TMA 2 Cdj_Core[1,1,G]_[14383,30056].im3_Stroma_region40_object84_20046	6	Cluster 6 (SYP-high)	14252.9	29569.4	40	16.7	6.7	0.00%	0.64	5.38	2.14	3.761	101.547	1.67	45.102	0.196	5.283	3.413	92.14	0.04	1.07	2.067	55.803	0.039	1.05	0.162	4.362	1.218	32.896	5.681	153.385
120924 p9huP98-8 #02 TMA 2 Cdj_Core[1,1,G]_[14383,30056].im3	TMA2	Stroma	40	120924 p9huP98-8 #02 TMA 2 Cdj_Core[1,1,G]_[14383,30056].im3_Stroma_40	85	120924 p9huP98-8 #02 TMA 2 Cdj_Core[1,1,G]_[14383,30056].im3_Stroma_region40_object85_20047	7	Cluster 7 (Indeterminate/Other)	14428.7	29569.9	40		3	0.00%	1.05	2.91	1.41	4.04	48.483	0.654	7.846	0.14	1.682	1.149	13.786	0.026	0.306	0.937	11.242	0.055	0.657	0.069	0.833	3.539	42.464	5.445	65.336
120924 p9huP98-8 #02 TMA 2 Cdj_Core[1,1,G]_[14383,30056].im3	TMA2	Stroma	40	120924 p9huP98-8 #02 TMA 2 Cdj_Core[1,1,G]_[14383,30056].im3_Stroma_40	89	120924 p9huP98-8 #02 TMA 2 Cdj_Core[1,1,G]_[14383,30056].im3_Stroma_region40_object89_20051	7	Cluster 7 (Indeterminate/Other)	14455.5	29581.3	40		8.6	0.00%	0.38	7.96	4.21	4.617	161.607	0.957	33.509	0.163	5.709	1.794	62.791	0.077	2.693	0.771	26.968	0.089	3.105	0.054	1.88	0.616	21.549	5.269	184.417
120924 p9huP98-8 #02 TMA 2 Cdj_Core[1,1,G]_[14383,30056].im3	TMA2	Stroma	40	120924 p9huP98-8 #02 TMA 2 Cdj_Core[1,1,G]_[14383,30056].im3_Stroma_40	90	120924 p9huP98-8 #02 TMA 2 Cdj_Core[1,1,G]_[14383,30056].im3_Stroma_region40_object90_20052	6	Cluster 6 (SYP-high)	14429.2	29584.3	40		60.1	0.01%	0.22	13.14	1.58	4.316	1053.2	1.069	260.733	0.46	112.281	1.113	271.529	0.052	12.764	1.499	365.805	0.113	27.549	0.095	23.14	3.962	966.785	5.904	1440.58
120924 p9huP98-8 #02 TMA 2 Cdj_Core[1,1,G]_[14383,30056].im3	TMA2	Stroma	40	120924 p9huP98-8 #02 TMA 2 Cdj_Core[1,1,G]_[14383,30056].im3_Stroma_40	91	120924 p9huP98-8 #02 TMA 2 Cdj_Core[1,1,G]_[14383,30056].im3_Stroma_region40_object91_20053	6	Cluster 6 (SYP-high)	14185.4	29581.3	40	10.4	4.7	0.00%	0.66	4.05	2.21	4.147	78.788	0.626	11.891	0.044	0.844	2.005	38.096	0.005	0.095	0.962	18.284	0.069	1.32	0.205	3.901	0.868	16.501	4.553	86.5
120924 p9huP98-8 #02 TMA 2 Cdj_Core[1,1,G]_[14383,30056].im3	TMA2	Stroma	40	120924 p9huP98-8 #02 TMA 2 Cdj_Core[1,1,G]_[14383,30056].im3_Stroma_40	92	120924 p9huP98-8 #02 TMA 2 Cdj_Core[1,1,G]_[14383,30056].im3_Stroma_region40_object92_20054	7	Cluster 7 (Indeterminate/Other)	14464.4	29584.3	40		22.7	0.00%	0.28	10.97	2.82	4.449	409.328	1.007	92.669	0.34	31.261	2.346	215.786	0.02	1.81	1.01	92.892	0.074	6.789	0.037	3.424	1.461	134.439	5.521	507.928
120924 p9huP98-8 #02 TMA 2 Cdj_Core[1,1,G]_[14383,30056].im3	TMA2	Stroma	40	120924 p9huP98-8 #02 TMA 2 Cdj_Core[1,1,G]_[14383,30056].im3_Stroma_40	94	120924 p9huP98-8 #02 TMA 2 Cdj_Core[1,1,G]_[14383,30056].im3_Stroma_region40_object94_20056	7	Cluster 7 (Indeterminate/Other)	14629.2	29582.3	40	38.7	3.2	0.00%	1.13	2.49	1.25	4.082	53.071	0.956	12.429	0.641	8.338	1.712	22.26	0.044	0.573	0.509	6.617	0.107	1.39	0.026	0.338	4.495	58.438	3.715	48.289
120924 p9huP98-8 #02 TMA 2 Cdj_Core[1,1,G]_[14383,30056].im3	TMA2	Stroma	40	120924 p9huP98-8 #02 TMA 2 Cdj_Core[1,1,G]_[14383,30056].im3_Stroma_40	95	120924 p9huP98-8 #02 TMA 2 Cdj_Core[1,1,G]_[14383,30056].im3_Stroma_region40_object95_20057	7	Cluster 7 (Indeterminate/Other)	14475.8	29589.2	40		70.2	0.01%	0.31	13.89	1.86	4.528	1290.4	0.963	274.506	0.105	29.891	1.703	485.389	0.014	3.971	0.613	174.82	0.082	23.256	0.039	11.024	4.12	1174.09	5.781	1647.69
120924 p9huP98-8 #02 TMA 2 Cdj_Core[1,1,G]_[14383,30056].im3	TMA2	Stroma	40	120924 p9huP98-8 #02 TMA 2 Cdj_Core[1,1,G]_[14383,30056].im3_Stroma_40	99	120924 p9huP98-8 #02 TMA 2 Cdj_Core[1,1,G]_[14383,30056].im3_Stroma_region40_object99_20061	7	Cluster 7 (Indeterminate/Other)	14436.6	29588.2	40		21	0.00%	0.25	7.94	1.45	4.231	359.65	0.701	59.609	0.014	1.182	1.063	90.371	0.008	0.649	0.724	61.573	0.066	5.651	0.07	5.973	8.961	761.652	5.985	508.697
120924 p9huP98-8 #02 TMA 2 Cdj_Core[1,1,G]_[14383,30056].im3	TMA2	Stroma	unassigned	120924 p9huP98-8 #02 TMA 2 Cdj_Core[1,1,G]_[14383,30056].im3_Stroma_unassigned	101	120924 p9huP98-8 #02 TMA 2 Cdj_Core[1,1,G]_[14383,30056].im3_Stroma_regionNA_object101_20063	6	Cluster 6 (SYP-high)	14275.3	29587.2		1	2.5	0.00%	1.26	2.72	1.96	3.924	39.244	0.998	9.976	0.313	3.132	1.836	18.364	0.05	0.5	1.024	10.235	0.046	0.463	0.197	1.967	0.691	6.911	4.771	47.711
120924 p9huP98-8 #02 TMA 2 Cdj_Core[1,1,G]_[14383,30056].im3	TMA2	Stroma	40	120924 p9huP98-8 #02 TMA 2 Cdj_Core[1,1,G]_[14383,30056].im3_Stroma_40	103	120924 p9huP98-8 #02 TMA 2 Cdj_Core[1,1,G]_[14383,30056].im3_Stroma_region40_object103_20065	6	Cluster 6 (SYP-high)	14412.3	29589.2	40	79.4	14.8	0.00%	0.52	6.4	1.7	4.027	241.645	0.906	54.348	0.323	19.372	1.245	74.687	0.034	2.018	1.155	69.304	0.116	6.969	0.142	8.518	4.046	242.733	6.696	401.737
120924 p9huP98-8 #02 TMA 2 Cdj_Core[1,1,G]_[14383,30056].im3	TMA2	Stroma	40	120924 p9huP98-8 #02 TMA 2 Cdj_Core[1,1,G]_[14383,30056].im3_Stroma_40	108	120924 p9huP98-8 #02 TMA 2 Cdj_Core[1,1,G]_[14383,30056].im3_Stroma_region40_object108_20070	7	Cluster 7 (Indeterminate/Other)	14449	29589.7	40		5.4	0.00%	0.85	3.39	1.15	4.162	91.572	0.645	14.184	0.023	0.495	0.863	18.995	0.026	0.573	0.347	7.635	0.054	1.185	0.052	1.149	0.973	21.399	4.001	88.016
120924 p9huP98-8 #02 TMA 2 Cdj_Core[1,1,G]_[14383,30056].im3	TMA2	Stroma	40	120924 p9huP98-8 #02 TMA 2 Cdj_Core[1,1,G]_[14383,30056].im3_Stroma_40	110	120924 p9huP98-8 #02 TMA 2 Cdj_Core[1,1,G]_[14383,30056].im3_Stroma_region40_object110_20072	7	Cluster 7 (Indeterminate/Other)	14439.1	29594.7	40		5.9	0.00%	0.62	4.21	1.83	4.527	108.655	1.077	25.854	0.315	7.566	1.48	35.521	0.079	1.904	0.976	23.422	0.098	2.356	0.085	2.043	2.636	63.274	5.647	135.525
120924 p9huP98-8 #02 TMA 2 Cdj_Core[1,1,G]_[14383,30056].im3	TMA2	Stroma	40	120924 p9huP98-8 #02 TMA 2 Cdj_Core[1,1,G]_[14383,30056].im3_Stroma_40	111	120924 p9huP98-8 #02 TMA 2 Cdj_Core[1,1,G]_[14383,30056].im3_Stroma_region40_object111_20073	6	Cluster 6 (SYP-high)	14361.7	29596.7	40	39.9	3.9	0.00%	0.79	3.47	1.58	3.942	63.074	0.843	13.489	0.151	2.412	1.166	18.658	0	0.004	0.824	13.182	0.068	1.094	0.202	3.234	0.733	11.735	4.419	70.698
120924 p9huP98-8 #02 TMA 2 Cdj_Core[1,1,G]_[14383,30056].im3	TMA2	Stroma	40	120924 p9huP98-8 #02 TMA 2 Cdj_Core[1,1,G]_[14383,30056].im3_Stroma_40	112	120924 p9huP98-8 #02 TMA 2 Cdj_Core[1,1,G]_[14383,30056].im3_Stroma_region40_object112_20074	7	Cluster 7 (Indeterminate/Other)	14479.3	29597.2	40		4.2	0.00%	0.95	2.61	1.16	4.374	74.366	1.15	19.557	0.333	5.655	1.648	28.01	0.016	0.277	0.562	9.553	0.081	1.375	0.026	0.441	0.874	14.854	3.688	62.693
120924 p9huP98-8 #02 TMA 2 Cdj_Core[1,1,G]_[14383,30056].im3	TMA2	Stroma	40	120924 p9huP98-8 #02 TMA 2 Cdj_Core[1,1,G]_[14383,30056].im3_Stroma_40	113	120924 p9huP98-8 #02 TMA 2 Cdj_Core[1,1,G]_[14383,30056].im3_Stroma_region40_object113_20075	7	Cluster 7 (Indeterminate/Other)	14600.5	29597.2	40	61.4	4.9	0.00%	0.78	3.6	1.75	4.333	86.667	1.463	29.255	0.543	10.854	0.998	19.961	0.043	0.865	0.986	19.717	0.073	1.463	0.032	0.65	4.469	89.372	4.798	95.958
120924 p9huP98-8 #02 TMA 2 Cdj_Core[1,1,G]_[14383,30056].im3	TMA2	Stroma	40	120924 p9huP98-8 #02 TMA 2 Cdj_Core[1,1,G]_[14383,30056].im3_Stroma_40	124	120924 p9huP98-8 #02 TMA 2 Cdj_Core[1,1,G]_[14383,30056].im3_Stroma_region40_object124_20086	7	Cluster 7 (Indeterminate/Other)	14470.9	29614	40		68.5	0.01%	0.29	14.83	1.67	5.308	1475.53	0.993	276.131	0.171	47.411	1.414	392.953	0.025	7.042	1.163	323.336	0.098	27.304	0.079	22.068	1.386	385.435	5.686	1580.74
120924 p9huP98-8 #02 TMA 2 Cdj_Core[1,1,G]_[14383,30056].im3	TMA2	Stroma	40	120924 p9huP98-8 #02 TMA 2 Cdj_Core[1,1,G]_[14383,30056].im3_Stroma_40	128	120924 p9huP98-8 #02 TMA 2 Cdj_Core[1,1,G]_[14383,30056].im3_Stroma_region40_object128_20090	7	Cluster 7 (Indeterminate/Other)	14487.8	29613.6	40		5.4	0.00%	0.57	4.11	1.72	3.804	83.694	0.904	19.878	0.12	2.641	1.545	33.989	0.013	0.282	0.352	7.734	0.052	1.141	0.032	0.714	2.568	56.503	4.808	105.772
120924 p9huP98-8 #02 TMA 2 Cdj_Core[1,1,G]_[14383,30056].im3	TMA2	Stroma	40	120924 p9huP98-8 #02 TMA 2 Cdj_Core[1,1,G]_[14383,30056].im3_Stroma_40	134	120924 p9huP98-8 #02 TMA 2 Cdj_Core[1,1,G]_[14383,30056].im3_Stroma_region40_object134_20096	6	Cluster 6 (SYP-high)	14457.5	29619	40		3	0.00%	1.25	2.48	1.25	3.966	47.594	0.76	9.123	0.528	6.331	0.918	11.014	0.032	0.383	0.982	11.779	0.099	1.19	0.157	1.883	2.498	29.979	4.923	59.08
120924 p9huP98-8 #02 TMA 2 Cdj_Core[1,1,G]_[14383,30056].im3	TMA2	Stroma	40	120924 p9huP98-8 #02 TMA 2 Cdj_Core[1,1,G]_[14383,30056].im3_Stroma_40	139	120924 p9huP98-8 #02 TMA 2 Cdj_Core[1,1,G]_[14383,30056].im3_Stroma_region40_object139_20101	7	Cluster 7 (Indeterminate/Other)	14529	29625.5	40		5.7	0.00%	0.8	3	1.21	4.293	98.749	1.178	27.083	0.128	2.938	1.393	32.049	0.017	0.385	1.431	32.916	0.122	2.813	0.029	0.677	0.744	17.109	4.381	100.754
120924 p9huP98-8 #02 TMA 2 Cdj_Core[1,1,G]_[14383,30056].im3	TMA2	Stroma	40	120924 p9huP98-8 #02 TMA 2 Cdj_Core[1,1,G]_[14383,30056].im3_Stroma_40	140	120924 p9huP98-8 #02 TMA 2 Cdj_Core[1,1,G]_[14383,30056].im3_Stroma_region40_object140_20102	7	Cluster 7 (Indeterminate/Other)	14482.8	29626	40		4.7	0.00%	0.66	4.36	2.29	4.011	76.212	0.647	12.302	0.276	5.238	1.279	24.304	0.046	0.872	1.311	24.915	0.079	1.495	0.035	0.662	0.976	18.55	4.502	85.535
120924 p9huP98-8 #02 TMA 2 Cdj_Core[1,1,G]_[14383,30056].im3	TMA2	Stroma	40	120924 p9huP98-8 #02 TMA 2 Cdj_Core[1,1,G]_[14383,30056].im3_Stroma_40	143	120924 p9huP98-8 #02 TMA 2 Cdj_Core[1,1,G]_[14383,30056].im3_Stroma_region40_object143_20105	7	Cluster 7 (Indeterminate/Other)	14530.9	29629.4	40		2.7	0.00%	1.14	2.48	1.24	3.912	43.028	0.748	8.225	0.26	2.859	0.922	10.145	0.015	0.168	0.343	3.776	0.056	0.62	0.04	0.445	2.22	24.422	4.108	45.183
120924 p9huP98-8 #02 TMA 2 Cdj_Core[1,1,G]_[14383,30056].im3	TMA2	Stroma	40	120924 p9huP98-8 #02 TMA 2 Cdj_Core[1,1,G]_[14383,30056].im3_Stroma_40	151	120924 p9huP98-8 #02 TMA 2 Cdj_Core[1,1,G]_[14383,30056].im3_Stroma_region40_object151_20113	7	Cluster 7 (Indeterminate/Other)	14461.9	29636.4	40		2.7	0.00%	1.14	2.49	1.67	3.902	42.922	0.811	8.924	0.016	0.178	0.881	9.695	0	0	1.075	11.83	0.101	1.109	0.04	0.438	6.828	75.11	5.523	60.752
120924 p9huP98-8 #02 TMA 2 Cdj_Core[1,1,G]_[14383,30056].im3	TMA2	Stroma	40	120924 p9huP98-8 #02 TMA 2 Cdj_Core[1,1,G]_[14383,30056].im3_Stroma_40	159	120924 p9huP98-8 #02 TMA 2 Cdj_Core[1,1,G]_[14383,30056].im3_Stroma_region40_object159_20121	7	Cluster 7 (Indeterminate/Other)	14506.6	29642.8	40		2.5	0.00%	1.26	2.48	1.66	3.714	37.138	0.356	3.562	0.069	0.694	1.38	13.801	0.004	0.041	0.767	7.668	0.059	0.589	0.025	0.255	0.855	8.555	4.05	40.498
120924 p9huP98-8 #02 TMA 2 Cdj_Core[1,1,G]_[14383,30056].im3	TMA2	Stroma	40	120924 p9huP98-8 #02 TMA 2 Cdj_Core[1,1,G]_[14383,30056].im3_Stroma_40	171	120924 p9huP98-8 #02 TMA 2 Cdj_Core[1,1,G]_[14383,30056].im3_Stroma_region40_object171_20133	6	Cluster 6 (SYP-high)	14082.6	29655.8	40	29.5	5.2	0.00%	0.66	4.73	2.3	4.584	96.269	0.354	7.442	0.338	7.092	2.063	43.323	0.044	0.926	1.198	25.155	0.055	1.148	0.159	3.337	1.097	23.036	5.958	125.116
120924 p9huP98-8 #02 TMA 2 Cdj_Core[1,1,G]_[14383,30056].im3	TMA2	Stroma	44	120924 p9huP98-8 #02 TMA 2 Cdj_Core[1,1,G]_[14383,30056].im3_Stroma_44	173	120924 p9huP98-8 #02 TMA 2 Cdj_Core[1,1,G]_[14383,30056].im3_Stroma_region44_object173_20135	6	Cluster 6 (SYP-high)	14913.7	29655.8	44	11.5	8.4	0.00%	0.51	5.06	1.66	4.098	139.319	1.531	52.058	0.791	26.902	4.848	164.826	0.02	0.664	1.45	49.299	0.117	3.979	0.204	6.94	3.288	111.792	6.202	210.885
120924 p9huP98-8 #02 TMA 2 Cdj_Core[1,1,G]_[14383,30056].im3	TMA2	Stroma	40	120924 p9huP98-8 #02 TMA 2 Cdj_Core[1,1,G]_[14383,30056].im3_Stroma_40	175	120924 p9huP98-8 #02 TMA 2 Cdj_Core[1,1,G]_[14383,30056].im3_Stroma_region40_object175_20137	6	Cluster 6 (SYP-high)	14073.7	29657.7	40	23.2	4.2	0.00%	0.83	3.48	1.75	4.088	69.491	0.455	7.734	0.124	2.11	1.447	24.593	0.007	0.124	0.439	7.471	0.056	0.957	0.122	2.077	1.229	20.895	5.867	99.747
120924 p9huP98-8 #02 TMA 2 Cdj_Core[1,1,G]_[14383,30056].im3	TMA2	Stroma	40	120924 p9huP98-8 #02 TMA 2 Cdj_Core[1,1,G]_[14383,30056].im3_Stroma_40	177	120924 p9huP98-8 #02 TMA 2 Cdj_Core[1,1,G]_[14383,30056].im3_Stroma_region40_object177_20139	6	Cluster 6 (SYP-high)	14749.9	29658.7	40	3	4.7	0.00%	0.74	3.64	2.07	4.36	82.833	1.225	23.279	1.186	22.534	3.17	60.237	0.133	2.518	1.902	36.135	0.157	2.988	0.344	6.534	0.304	5.772	6.866	130.46
120924 p9huP98-8 #02 TMA 2 Cdj_Core[1,1,G]_[14383,30056].im3	TMA2	Stroma	40	120924 p9huP98-8 #02 TMA 2 Cdj_Core[1,1,G]_[14383,30056].im3_Stroma_40	201	120924 p9huP98-8 #02 TMA 2 Cdj_Core[1,1,G]_[14383,30056].im3_Stroma_region40_object201_20163	6	Cluster 6 (SYP-high)	14692.8	29687	40	6.7	5.7	0.00%	0.8	3.67	1.41	4.269	98.196	0.652	14.987	0.032	0.733	1.371	31.525	0.006	0.129	0.213	4.898	0.093	2.142	0.134	3.081	6.548	150.6	5.187	119.312
120924 p9huP98-8 #02 TMA 2 Cdj_Core[1,1,G]_[14383,30056].im3	TMA2	Stroma	40	120924 p9huP98-8 #02 TMA 2 Cdj_Core[1,1,G]_[14383,30056].im3_Stroma_40	202	120924 p9huP98-8 #02 TMA 2 Cdj_Core[1,1,G]_[14383,30056].im3_Stroma_region40_object202_20164	7	Cluster 7 (Indeterminate/Other)	14632.2	29687.5	40	45.2	3.5	0.00%	0.9	3.25	1.73	3.8	53.199	0.503	7.044	0.047	0.661	2.077	29.072	0.029	0.402	0.396	5.551	0.065	0.911	0.069	0.973	0.945	13.235	4.261	59.648
120924 p9huP98-8 #02 TMA 2 Cdj_Core[1,1,G]_[14383,30056].im3	TMA2	Stroma	40	120924 p9huP98-8 #02 TMA 2 Cdj_Core[1,1,G]_[14383,30056].im3_Stroma_40	203	120924 p9huP98-8 #02 TMA 2 Cdj_Core[1,1,G]_[14383,30056].im3_Stroma_region40_object203_20165	6	Cluster 6 (SYP-high)	14697.3	29688.5	40	8.8	4.2	0.00%	0.74	4.47	2.25	3.992	67.87	0.369	6.279	0.203	3.453	1.871	31.801	0.033	0.555	0.234	3.983	0.079	1.346	0.145	2.46	7.661	130.244	6.223	105.797
120924 p9huP98-8 #02 TMA 2 Cdj_Core[1,1,G]_[14383,30056].im3	TMA2	Stroma	unassigned	120924 p9huP98-8 #02 TMA 2 Cdj_Core[1,1,G]_[14383,30056].im3_Stroma_unassigned	205	120924 p9huP98-8 #02 TMA 2 Cdj_Core[1,1,G]_[14383,30056].im3_Stroma_regionNA_object205_20167	6	Cluster 6 (SYP-high)	14689.3	29691.5		1.5	8.6	0.00%	0.56	5.38	1.98	4.939	172.855	0.742	25.96	0.291	10.2	1.613	56.439	0.033	1.155	0.656	22.958	0.056	1.967	0.186	6.493	3.609	126.327	5.184	181.444
120924 p9huP98-8 #02 TMA 2 Cdj_Core[1,1,G]_[14383,30056].im3	TMA2	Stroma	40	120924 p9huP98-8 #02 TMA 2 Cdj_Core[1,1,G]_[14383,30056].im3_Stroma_40	210	120924 p9huP98-8 #02 TMA 2 Cdj_Core[1,1,G]_[14383,30056].im3_Stroma_region40_object210_20172	6	Cluster 6 (SYP-high)	14693.8	29697.5	40	1.6	2.5	0.00%	1.26	1.99	1.32	3.972	39.718	0.358	3.58	0.027	0.273	1.4	14	0.036	0.36	0.288	2.884	0.047	0.472	0.241	2.407	2.041	20.408	4.765	47.646
120924 p9huP98-8 #02 TMA 2 Cdj_Core[1,1,G]_[14383,30056].im3	TMA2	Stroma	40	120924 p9huP98-8 #02 TMA 2 Cdj_Core[1,1,G]_[14383,30056].im3_Stroma_40	211	120924 p9huP98-8 #02 TMA 2 Cdj_Core[1,1,G]_[14383,30056].im3_Stroma_region40_object211_20173	7	Cluster 7 (Indeterminate/Other)	14464.9	29697.5	40	110.1	2.5	0.00%	1.26	1.99	1.32	4.164	41.642	1.003	10.035	0.175	1.748	2.008	20.079	0.037	0.365	0.817	8.166	0.076	0.764	0.068	0.677	4.726	47.262	4.584	45.837
120924 p9huP98-8 #02 TMA 2 Cdj_Core[1,1,G]_[14383,30056].im3	TMA2	Stroma	40	120924 p9huP98-8 #02 TMA 2 Cdj_Core[1,1,G]_[14383,30056].im3_Stroma_40	215	120924 p9huP98-8 #02 TMA 2 Cdj_Core[1,1,G]_[14383,30056].im3_Stroma_region40_object215_20177	6	Cluster 6 (SYP-high)	14800.5	29714.8	40	17.9	3.2	0.00%	0.97	2.7	1.56	3.313	43.07	0.754	9.796	0.565	7.345	1.929	25.078	0.151	1.958	2.699	35.083	0.122	1.58	0.185	2.399	0.988	12.844	5.82	75.661
120924 p9huP98-8 #02 TMA 2 Cdj_Core[1,1,G]_[14383,30056].im3	TMA2	Stroma	40	120924 p9huP98-8 #02 TMA 2 Cdj_Core[1,1,G]_[14383,30056].im3_Stroma_40	220	120924 p9huP98-8 #02 TMA 2 Cdj_Core[1,1,G]_[14383,30056].im3_Stroma_region40_object220_20182	6	Cluster 6 (SYP-high)	13958	29726.7	40	10.7	10.8	0.00%	0.4	7.24	2.68	4.131	181.755	0.629	27.67	0.833	36.639	5.471	240.72	0.231	10.171	2.077	91.396	0.133	5.848	0.234	10.282	0.302	13.293	5.862	257.941
120924 p9huP98-8 #02 TMA 2 Cdj_Core[1,1,G]_[14383,30056].im3	TMA2	Stroma	40	120924 p9huP98-8 #02 TMA 2 Cdj_Core[1,1,G]_[14383,30056].im3_Stroma_40	221	120924 p9huP98-8 #02 TMA 2 Cdj_Core[1,1,G]_[14383,30056].im3_Stroma_region40_object221_20183	7	Cluster 7 (Indeterminate/Other)	14404.3	29728.2	40	116.1	2.7	0.00%	1.38	1.99	1.33	4.349	47.84	0.345	3.791	0.098	1.083	0.88	9.683	0.018	0.196	0.238	2.619	0.038	0.418	0.033	0.365	0.902	9.927	3.789	41.674
120924 p9huP98-8 #02 TMA 2 Cdj_Core[1,1,G]_[14383,30056].im3	TMA2	Stroma	40	120924 p9huP98-8 #02 TMA 2 Cdj_Core[1,1,G]_[14383,30056].im3_Stroma_40	226	120924 p9huP98-8 #02 TMA 2 Cdj_Core[1,1,G]_[14383,30056].im3_Stroma_region40_object226_20188	7	Cluster 7 (Indeterminate/Other)	14507.1	29736.7	40	53.6	4.2	0.00%	0.74	5.07	3.66	4.238	72.048	0.478	8.13	0.064	1.094	2.01	34.177	0.085	1.449	0.68	11.557	0.073	1.242	0.035	0.598	2.252	38.287	5.268	89.555
120924 p9huP98-8 #02 TMA 2 Cdj_Core[1,1,G]_[14383,30056].im3	TMA2	Stroma	40	120924 p9huP98-8 #02 TMA 2 Cdj_Core[1,1,G]_[14383,30056].im3_Stroma_40	228	120924 p9huP98-8 #02 TMA 2 Cdj_Core[1,1,G]_[14383,30056].im3_Stroma_region40_object228_20190	4	Cluster 4 (VAChT+)	14195.3	29742.6	40	89.3	2.5	0.00%	1.26	3.48	3.48	3.997	39.967	1.052	10.522	1.854	18.544	1.215	12.152	0.171	1.71	0.682	6.825	0.036	0.357	0.069	0.686	0.718	7.179	4.933	49.327
120924 p9huP98-8 #02 TMA 2 Cdj_Core[1,1,G]_[14383,30056].im3	TMA2	Stroma	40	120924 p9huP98-8 #02 TMA 2 Cdj_Core[1,1,G]_[14383,30056].im3_Stroma_40	232	120924 p9huP98-8 #02 TMA 2 Cdj_Core[1,1,G]_[14383,30056].im3_Stroma_region40_object232_20194	7	Cluster 7 (Indeterminate/Other)	14538.9	29759	40	23.8	2.5	0.00%	1.26	2.5	1.22	3.797	37.97	0.007	0.07	0	0	0.255	2.552	0	0	0.376	3.756	0.058	0.58	0.047	0.466	15.928	159.277	5.481	54.807
120924 p9huP98-8 #02 TMA 2 Cdj_Core[1,1,G]_[14383,30056].im3	TMA2	Stroma	40	120924 p9huP98-8 #02 TMA 2 Cdj_Core[1,1,G]_[14383,30056].im3_Stroma_40	233	120924 p9huP98-8 #02 TMA 2 Cdj_Core[1,1,G]_[14383,30056].im3_Stroma_region40_object233_20195	7	Cluster 7 (Indeterminate/Other)	14534.4	29761	40	21.8	2.7	0.00%	1.14	2.98	1.99	4.339	47.732	0	0	0	0	0.423	4.654	0	0	0.347	3.817	0.031	0.337	0.024	0.265	13.322	146.54	5.5	60.499
120924 p9huP98-8 #02 TMA 2 Cdj_Core[1,1,G]_[14383,30056].im3	TMA2	Stroma	40	120924 p9huP98-8 #02 TMA 2 Cdj_Core[1,1,G]_[14383,30056].im3_Stroma_40	234	120924 p9huP98-8 #02 TMA 2 Cdj_Core[1,1,G]_[14383,30056].im3_Stroma_region40_object234_20196	6	Cluster 6 (SYP-high)	14781.2	29761	40	13.9	3	0.00%	1.05	2.7	1.3	3.764	45.171	0.527	6.326	0.272	3.267	1.098	13.174	0.282	3.382	1.423	17.079	0.04	0.476	0.091	1.088	4.259	51.113	4.531	54.371
120924 p9huP98-8 #02 TMA 2 Cdj_Core[1,1,G]_[14383,30056].im3	TMA2	Stroma	40	120924 p9huP98-8 #02 TMA 2 Cdj_Core[1,1,G]_[14383,30056].im3_Stroma_40	239	120924 p9huP98-8 #02 TMA 2 Cdj_Core[1,1,G]_[14383,30056].im3_Stroma_region40_object239_20201	1	Cluster 1 (VGLUT1+/SP+)	13930.2	29773.4	40	11.4	2.7	0.00%	1.14	3.16	2.28	4.123	45.354	0.28	3.084	0.478	5.263	7.835	86.183	0.154	1.691	1.871	20.577	0.177	1.948	0.1	1.103	0.505	5.554	5.901	64.915
120924 p9huP98-8 #02 TMA 2 Cdj_Core[1,1,G]_[14383,30056].im3	TMA2	Stroma	40	120924 p9huP98-8 #02 TMA 2 Cdj_Core[1,1,G]_[14383,30056].im3_Stroma_40	241	120924 p9huP98-8 #02 TMA 2 Cdj_Core[1,1,G]_[14383,30056].im3_Stroma_region40_object241_20203	7	Cluster 7 (Indeterminate/Other)	14421.7	29777.4	40	71.5	9.1	0.00%	0.43	8.08	2.9	3.113	115.19	0.359	13.292	0.045	1.66	1.219	45.111	0.041	1.506	2.898	107.228	0.14	5.185	0.019	0.712	2.275	84.174	4.776	176.723
120924 p9huP98-8 #02 TMA 2 Cdj_Core[1,1,G]_[14383,30056].im3	TMA2	Stroma	40	120924 p9huP98-8 #02 TMA 2 Cdj_Core[1,1,G]_[14383,30056].im3_Stroma_40	242	120924 p9huP98-8 #02 TMA 2 Cdj_Core[1,1,G]_[14383,30056].im3_Stroma_region40_object242_20204	7	Cluster 7 (Indeterminate/Other)	14256.9	29774.9	40	28.4	6.9	0.00%	0.48	6.29	3.52	4.473	125.254	0.865	24.211	0.365	10.209	1.138	31.85	0.074	2.07	0.675	18.889	0.04	1.13	0.042	1.178	3.705	103.744	3.873	108.449
120924 p9huP98-8 #02 TMA 2 Cdj_Core[1,1,G]_[14383,30056].im3	TMA2	Stroma	40	120924 p9huP98-8 #02 TMA 2 Cdj_Core[1,1,G]_[14383,30056].im3_Stroma_40	245	120924 p9huP98-8 #02 TMA 2 Cdj_Core[1,1,G]_[14383,30056].im3_Stroma_region40_object245_20207	7	Cluster 7 (Indeterminate/Other)	13964	29783.3	40	29.4	4.4	0.00%	0.7	3.48	1.75	4.402	79.227	0.009	0.158	0	0	0.881	15.866	0	0	0.413	7.434	0.039	0.698	0.074	1.33	5.818	104.715	5.21	93.773
120924 p9huP98-8 #02 TMA 2 Cdj_Core[1,1,G]_[14383,30056].im3	TMA2	Stroma	40	120924 p9huP98-8 #02 TMA 2 Cdj_Core[1,1,G]_[14383,30056].im3_Stroma_40	247	120924 p9huP98-8 #02 TMA 2 Cdj_Core[1,1,G]_[14383,30056].im3_Stroma_region40_object247_20209	7	Cluster 7 (Indeterminate/Other)	13964	29788.3	40	24.9	6.4	0.00%	0.57	3.31	1.12	3.987	103.665	0.038	0.997	0.029	0.757	0.744	19.35	0.008	0.199	0.25	6.491	0.042	1.096	0.068	1.755	2.179	56.653	5.038	130.975
120924 p9huP98-8 #02 TMA 2 Cdj_Core[1,1,G]_[14383,30056].im3	TMA2	Stroma	40	120924 p9huP98-8 #02 TMA 2 Cdj_Core[1,1,G]_[14383,30056].im3_Stroma_40	250	120924 p9huP98-8 #02 TMA 2 Cdj_Core[1,1,G]_[14383,30056].im3_Stroma_region40_object250_20212	7	Cluster 7 (Indeterminate/Other)	14487.3	29803.7	40	13.2	3.2	0.00%	0.97	3.31	2.13	4.028	52.369	0.273	3.551	0.003	0.034	1.237	16.085	0.045	0.589	0.93	12.094	0.046	0.601	0.015	0.195	1.126	14.632	4.182	54.371
120924 p9huP98-8 #02 TMA 2 Cdj_Core[1,1,G]_[14383,30056].im3	TMA2	Stroma	40	120924 p9huP98-8 #02 TMA 2 Cdj_Core[1,1,G]_[14383,30056].im3_Stroma_40	252	120924 p9huP98-8 #02 TMA 2 Cdj_Core[1,1,G]_[14383,30056].im3_Stroma_region40_object252_20214	7	Cluster 7 (Indeterminate/Other)	14678.9	29811.6	40	33.5	18	0.00%	0.26	11.05	2.55	4.039	294.841	0.198	14.488	0.084	6.12	1.515	110.584	0.011	0.792	1.342	97.934	0.063	4.581	0.089	6.505	6.242	455.651	5.095	371.94
120924 p9huP98-8 #02 TMA 2 Cdj_Core[1,1,G]_[14383,30056].im3	TMA2	Stroma	40	120924 p9huP98-8 #02 TMA 2 Cdj_Core[1,1,G]_[14383,30056].im3_Stroma_40	256	120924 p9huP98-8 #02 TMA 2 Cdj_Core[1,1,G]_[14383,30056].im3_Stroma_region40_object256_20218	7	Cluster 7 (Indeterminate/Other)	14680.4	29823.6	40	35.1	3.7	0.00%	0.84	4.01	2.57	4.283	64.239	0.305	4.576	0.059	0.892	1.499	22.49	0.023	0.346	1.303	19.551	0.079	1.19	0.075	1.129	6.608	99.123	6.394	95.914
120924 p9huP98-8 #02 TMA 2 Cdj_Core[1,1,G]_[14383,30056].im3	TMA2	Stroma	40	120924 p9huP98-8 #02 TMA 2 Cdj_Core[1,1,G]_[14383,30056].im3_Stroma_40	259	120924 p9huP98-8 #02 TMA 2 Cdj_Core[1,1,G]_[14383,30056].im3_Stroma_region40_object259_20221	6	Cluster 6 (SYP-high)	14855.1	29833.5	40	5	6.4	0.00%	0.82	3.48	1.74	4.057	105.474	1.153	29.973	1.35	35.109	1.956	50.849	0.044	1.148	1.587	41.265	0.049	1.279	0.097	2.523	0.546	14.184	6.108	158.806
120924 p9huP98-8 #02 TMA 2 Cdj_Core[1,1,G]_[14383,30056].im3	TMA2	Stroma	40	120924 p9huP98-8 #02 TMA 2 Cdj_Core[1,1,G]_[14383,30056].im3_Stroma_40	260	120924 p9huP98-8 #02 TMA 2 Cdj_Core[1,1,G]_[14383,30056].im3_Stroma_region40_object260_20222	6	Cluster 6 (SYP-high)	14859.1	29834	40	1.4	3	0.00%	1.05	2.26	1.19	4.323	51.871	0.804	9.645	0.291	3.491	1.555	18.66	0.06	0.721	1.414	16.967	0.04	0.479	0.092	1.099	0.819	9.829	5.641	67.697
120924 p9huP98-8 #02 TMA 2 Cdj_Core[1,1,G]_[14383,30056].im3	TMA2	Stroma	40	120924 p9huP98-8 #02 TMA 2 Cdj_Core[1,1,G]_[14383,30056].im3_Stroma_40	261	120924 p9huP98-8 #02 TMA 2 Cdj_Core[1,1,G]_[14383,30056].im3_Stroma_region40_object261_20223	7	Cluster 7 (Indeterminate/Other)	14396.9	29838.5	40	54.4	2.7	0.00%	1.14	2.25	1.45	4.494	49.438	0.755	8.31	0.231	2.54	0.718	7.896	0.214	2.351	1.963	21.597	0.05	0.555	0.032	0.354	1.148	12.625	4.802	52.827
120924 p9huP98-8 #02 TMA 2 Cdj_Core[1,1,G]_[14383,30056].im3	TMA2	Stroma	40	120924 p9huP98-8 #02 TMA 2 Cdj_Core[1,1,G]_[14383,30056].im3_Stroma_40	263	120924 p9huP98-8 #02 TMA 2 Cdj_Core[1,1,G]_[14383,30056].im3_Stroma_region40_object263_20225	7	Cluster 7 (Indeterminate/Other)	14613.4	29840.9	40	14.6	4.4	0.00%	0.7	5.07	2.75	3.988	71.776	0.006	0.105	0	0	0.915	16.478	0.01	0.188	0.826	14.867	0.06	1.086	0.037	0.66	18.173	327.119	6.691	120.437
120924 p9huP98-8 #02 TMA 2 Cdj_Core[1,1,G]_[14383,30056].im3	TMA2	Stroma	40	120924 p9huP98-8 #02 TMA 2 Cdj_Core[1,1,G]_[14383,30056].im3_Stroma_40	267	120924 p9huP98-8 #02 TMA 2 Cdj_Core[1,1,G]_[14383,30056].im3_Stroma_region40_object267_20229	6	Cluster 6 (SYP-high)	14888.4	29847.9	40	19.2	40.9	0.01%	0.31	11.95	1.85	4.102	680.88	0.775	128.582	0.64	106.288	1.549	257.137	0.091	15.121	2.803	465.307	0.089	14.726	0.116	19.334	0.999	165.882	6.325	1049.91
120924 p9huP98-8 #02 TMA 2 Cdj_Core[1,1,G]_[14383,30056].im3	TMA2	Stroma	40	120924 p9huP98-8 #02 TMA 2 Cdj_Core[1,1,G]_[14383,30056].im3_Stroma_40	271	120924 p9huP98-8 #02 TMA 2 Cdj_Core[1,1,G]_[14383,30056].im3_Stroma_region40_object271_20233	7	Cluster 7 (Indeterminate/Other)	14538.9	29847.4	40	14.1	20.2	0.00%	0.37	7.45	1.5	4.771	391.222	0.254	20.846	0.155	12.694	1.026	84.099	0.066	5.431	0.653	53.55	0.044	3.594	0.038	3.078	3.509	287.744	4.176	342.392
120924 p9huP98-8 #02 TMA 2 Cdj_Core[1,1,G]_[14383,30056].im3	TMA2	Stroma	40	120924 p9huP98-8 #02 TMA 2 Cdj_Core[1,1,G]_[14383,30056].im3_Stroma_40	273	120924 p9huP98-8 #02 TMA 2 Cdj_Core[1,1,G]_[14383,30056].im3_Stroma_region40_object273_20235	7	Cluster 7 (Indeterminate/Other)	14544.4	29851.9	40	14.4	12.1	0.00%	0.5	6.8	2.16	5.024	246.177	0.106	5.196	0.057	2.796	1.208	59.189	0.012	0.612	0.64	31.368	0.069	3.387	0.038	1.878	5.149	252.311	4.726	231.581
120924 p9huP98-8 #02 TMA 2 Cdj_Core[1,1,G]_[14383,30056].im3	TMA2	Stroma	40	120924 p9huP98-8 #02 TMA 2 Cdj_Core[1,1,G]_[14383,30056].im3_Stroma_40	274	120924 p9huP98-8 #02 TMA 2 Cdj_Core[1,1,G]_[14383,30056].im3_Stroma_region40_object274_20236	1	Cluster 1 (VGLUT1+/SP+)	13888.5	29851.4	40	9.3	3.2	0.00%	0.97	4.5	3.54	3.945	51.284	0.417	5.423	0.263	3.419	7.631	99.204	0.305	3.964	2.643	34.356	0.217	2.826	0.124	1.613	1.065	13.85	7.337	95.376
120924 p9huP98-8 #02 TMA 2 Cdj_Core[1,1,G]_[14383,30056].im3	TMA2	Stroma	40	120924 p9huP98-8 #02 TMA 2 Cdj_Core[1,1,G]_[14383,30056].im3_Stroma_40	275	120924 p9huP98-8 #02 TMA 2 Cdj_Core[1,1,G]_[14383,30056].im3_Stroma_region40_object275_20237	6	Cluster 6 (SYP-high)	14805	29851.4	40	12.1	7.6	0.00%	0.68	4.04	1.27	4.698	145.641	0.942	29.212	0.383	11.876	2.368	73.407	0.02	0.635	1.186	36.765	0.063	1.944	0.168	5.217	1.137	35.249	4.919	152.487
120924 p9huP98-8 #02 TMA 2 Cdj_Core[1,1,G]_[14383,30056].im3	TMA2	Stroma	40	120924 p9huP98-8 #02 TMA 2 Cdj_Core[1,1,G]_[14383,30056].im3_Stroma_40	276	120924 p9huP98-8 #02 TMA 2 Cdj_Core[1,1,G]_[14383,30056].im3_Stroma_region40_object276_20238	7	Cluster 7 (Indeterminate/Other)	13967	29852.4	40	11.6	11.8	0.00%	0.3	5.77	1.39	4.733	227.168	0.048	2.327	0.021	1.015	1.656	79.496	0.017	0.838	0.529	25.382	0.053	2.538	0.039	1.889	1.184	56.824	3.972	190.665
120924 p9huP98-8 #02 TMA 2 Cdj_Core[1,1,G]_[14383,30056].im3	TMA2	Stroma	40	120924 p9huP98-8 #02 TMA 2 Cdj_Core[1,1,G]_[14383,30056].im3_Stroma_40	277	120924 p9huP98-8 #02 TMA 2 Cdj_Core[1,1,G]_[14383,30056].im3_Stroma_region40_object277_20239	7	Cluster 7 (Indeterminate/Other)	14611.4	29851.4	40	14.9	3.2	0.00%	0.97	3.56	2.1	4.247	55.209	0.231	3.004	0.091	1.178	0.699	9.082	0.005	0.064	0.363	4.715	0.043	0.561	0.045	0.586	4.864	63.232	3.523	45.794
120924 p9huP98-8 #02 TMA 2 Cdj_Core[1,1,G]_[14383,30056].im3	TMA2	Stroma	40	120924 p9huP98-8 #02 TMA 2 Cdj_Core[1,1,G]_[14383,30056].im3_Stroma_40	284	120924 p9huP98-8 #02 TMA 2 Cdj_Core[1,1,G]_[14383,30056].im3_Stroma_region40_object284_20246	6	Cluster 6 (SYP-high)	14883.9	29857.8	40	17.2	4.7	0.00%	0.74	2.98	1.19	3.215	61.081	0.306	5.817	0.524	9.957	1.186	22.525	0.021	0.401	2.739	52.045	0.042	0.795	0.078	1.483	1.251	23.761	5.676	107.852
120924 p9huP98-8 #02 TMA 2 Cdj_Core[1,1,G]_[14383,30056].im3	TMA2	Stroma	40	120924 p9huP98-8 #02 TMA 2 Cdj_Core[1,1,G]_[14383,30056].im3_Stroma_40	285	120924 p9huP98-8 #02 TMA 2 Cdj_Core[1,1,G]_[14383,30056].im3_Stroma_region40_object285_20247	7	Cluster 7 (Indeterminate/Other)	14397.4	29858.8	40	39.3	3.5	0.00%	0.9	3.56	2.34	4.169	58.36	0.106	1.489	0.135	1.886	1.755	24.563	0.122	1.706	1.368	19.146	0.098	1.366	0.06	0.834	1.074	15.037	4.93	69.015
120924 p9huP98-8 #02 TMA 2 Cdj_Core[1,1,G]_[14383,30056].im3	TMA2	Stroma	40	120924 p9huP98-8 #02 TMA 2 Cdj_Core[1,1,G]_[14383,30056].im3_Stroma_40	286	120924 p9huP98-8 #02 TMA 2 Cdj_Core[1,1,G]_[14383,30056].im3_Stroma_region40_object286_20248	6	Cluster 6 (SYP-high)	14880.5	29859.3	40	14.1	4.2	0.00%	0.83	3.36	1.38	3.065	52.106	0.512	8.696	0.03	0.507	1.924	32.712	0.031	0.528	2.98	50.663	0.048	0.819	0.142	2.421	1.099	18.681	5.668	96.355
120924 p9huP98-8 #02 TMA 2 Cdj_Core[1,1,G]_[14383,30056].im3	TMA2	Stroma	40	120924 p9huP98-8 #02 TMA 2 Cdj_Core[1,1,G]_[14383,30056].im3_Stroma_40	289	120924 p9huP98-8 #02 TMA 2 Cdj_Core[1,1,G]_[14383,30056].im3_Stroma_region40_object289_20251	7	Cluster 7 (Indeterminate/Other)	14403.4	29863.8	40	34.2	8.4	0.00%	0.42	7.4	3.87	4.556	154.894	0.24	8.159	0.68	23.133	1.232	41.904	0.217	7.364	1.219	41.439	0.045	1.525	0.078	2.667	1.465	49.823	4.978	169.245
120924 p9huP98-8 #02 TMA 2 Cdj_Core[1,1,G]_[14383,30056].im3	TMA2	Stroma	40	120924 p9huP98-8 #02 TMA 2 Cdj_Core[1,1,G]_[14383,30056].im3_Stroma_40	290	120924 p9huP98-8 #02 TMA 2 Cdj_Core[1,1,G]_[14383,30056].im3_Stroma_region40_object290_20252	6	Cluster 6 (SYP-high)	14837.8	29862.3	40	12.3	7.6	0.00%	0.68	3.66	1.04	3.739	115.917	0.672	20.831	0.261	8.083	2.069	64.144	0.1	3.114	2.124	65.843	0.075	2.311	0.299	9.261	0.664	20.575	5.617	174.118
120924 p9huP98-8 #02 TMA 2 Cdj_Core[1,1,G]_[14383,30056].im3	TMA2	Stroma	40	120924 p9huP98-8 #02 TMA 2 Cdj_Core[1,1,G]_[14383,30056].im3_Stroma_40	293	120924 p9huP98-8 #02 TMA 2 Cdj_Core[1,1,G]_[14383,30056].im3_Stroma_region40_object293_20255	7	Cluster 7 (Indeterminate/Other)	13923.8	29864.3	40	13.5	3.2	0.00%	0.97	2.98	1.99	4.05	52.655	0.005	0.067	0.012	0.161	1.07	13.907	0.003	0.035	0.27	3.513	0.041	0.536	0.044	0.576	0.929	12.073	4.136	53.771
120924 p9huP98-8 #02 TMA 2 Cdj_Core[1,1,G]_[14383,30056].im3	TMA2	Stroma	40	120924 p9huP98-8 #02 TMA 2 Cdj_Core[1,1,G]_[14383,30056].im3_Stroma_40	294	120924 p9huP98-8 #02 TMA 2 Cdj_Core[1,1,G]_[14383,30056].im3_Stroma_region40_object294_20256	6	Cluster 6 (SYP-high)	14838.3	29866.3	40	8.7	3.2	0.00%	0.97	2.25	1.18	4.832	62.822	0.642	8.35	0.087	1.135	1.243	16.154	0.022	0.29	1.06	13.78	0.053	0.684	0.174	2.261	0.72	9.355	3.714	48.285
120924 p9huP98-8 #02 TMA 2 Cdj_Core[1,1,G]_[14383,30056].im3	TMA2	Stroma	40	120924 p9huP98-8 #02 TMA 2 Cdj_Core[1,1,G]_[14383,30056].im3_Stroma_40	295	120924 p9huP98-8 #02 TMA 2 Cdj_Core[1,1,G]_[14383,30056].im3_Stroma_region40_object295_20257	7	Cluster 7 (Indeterminate/Other)	13895	29867.7	40	20.9	7.4	0.00%	0.52	4.47	1.5	3.934	118.021	0	0	0	0	0.806	24.167	0.011	0.337	0.771	23.133	0.046	1.379	0.053	1.579	17.974	539.213	7.091	212.723
120924 p9huP98-8 #02 TMA 2 Cdj_Core[1,1,G]_[14383,30056].im3	TMA2	Stroma	40	120924 p9huP98-8 #02 TMA 2 Cdj_Core[1,1,G]_[14383,30056].im3_Stroma_40	296	120924 p9huP98-8 #02 TMA 2 Cdj_Core[1,1,G]_[14383,30056].im3_Stroma_region40_object296_20258	7	Cluster 7 (Indeterminate/Other)	13915.3	29866.7	40	11.9	5.4	0.00%	0.69	4.47	1.8	4.142	91.115	0.016	0.359	0.012	0.257	0.772	16.978	0.011	0.252	0.515	11.329	0.057	1.25	0.015	0.323	0.841	18.506	4.489	98.753
120924 p9huP98-8 #02 TMA 2 Cdj_Core[1,1,G]_[14383,30056].im3	TMA2	Stroma	40	120924 p9huP98-8 #02 TMA 2 Cdj_Core[1,1,G]_[14383,30056].im3_Stroma_40	297	120924 p9huP98-8 #02 TMA 2 Cdj_Core[1,1,G]_[14383,30056].im3_Stroma_region40_object297_20259	7	Cluster 7 (Indeterminate/Other)	13918.3	29869.2	40	9	3	0.00%	1.05	2.61	1.67	3.898	46.777	0.06	0.723	0.01	0.117	0.931	11.173	0.004	0.053	0.499	5.988	0.027	0.327	0.038	0.46	0.891	10.692	4.408	52.898
120924 p9huP98-8 #02 TMA 2 Cdj_Core[1,1,G]_[14383,30056].im3	TMA2	Stroma	40	120924 p9huP98-8 #02 TMA 2 Cdj_Core[1,1,G]_[14383,30056].im3_Stroma_40	299	120924 p9huP98-8 #02 TMA 2 Cdj_Core[1,1,G]_[14383,30056].im3_Stroma_region40_object299_20261	7	Cluster 7 (Indeterminate/Other)	14407.8	29872.2	40	25.9	3.9	0.00%	0.79	3.81	2.13	4.22	67.518	0.186	2.97	0.073	1.168	0.836	13.383	0.077	1.232	0.482	7.708	0.05	0.798	0.032	0.509	1.289	20.627	4.051	64.809
120924 p9huP98-8 #02 TMA 2 Cdj_Core[1,1,G]_[14383,30056].im3	TMA2	Stroma	40	120924 p9huP98-8 #02 TMA 2 Cdj_Core[1,1,G]_[14383,30056].im3_Stroma_40	301	120924 p9huP98-8 #02 TMA 2 Cdj_Core[1,1,G]_[14383,30056].im3_Stroma_region40_object301_20263	7	Cluster 7 (Indeterminate/Other)	13916.3	29874.2	40	4.7	7.6	0.00%	0.46	4.49	1.53	4.051	125.594	0.029	0.912	0.009	0.278	0.764	23.68	0.028	0.853	0.689	21.348	0.049	1.515	0.052	1.617	2.339	72.505	4.572	141.729
120924 p9huP98-8 #02 TMA 2 Cdj_Core[1,1,G]_[14383,30056].im3	TMA2	Stroma	40	120924 p9huP98-8 #02 TMA 2 Cdj_Core[1,1,G]_[14383,30056].im3_Stroma_40	302	120924 p9huP98-8 #02 TMA 2 Cdj_Core[1,1,G]_[14383,30056].im3_Stroma_region40_object302_20264	6	Cluster 6 (SYP-high)	14809.5	29873.7	40	8.1	3	0.00%	1.25	1.99	1	3.803	45.636	0.519	6.228	0.001	0.008	1.026	12.311	0.01	0.115	1.05	12.599	0.019	0.227	0.112	1.339	1.044	12.524	3.494	41.93
120924 p9huP98-8 #02 TMA 2 Cdj_Core[1,1,G]_[14383,30056].im3	TMA2	Stroma	40	120924 p9huP98-8 #02 TMA 2 Cdj_Core[1,1,G]_[14383,30056].im3_Stroma_40	303	120924 p9huP98-8 #02 TMA 2 Cdj_Core[1,1,G]_[14383,30056].im3_Stroma_region40_object303_20265	7	Cluster 7 (Indeterminate/Other)	13901.4	29875.7	40	14.9	3.9	0.00%	0.89	3.01	1.57	4.113	65.8	0.033	0.536	0.006	0.089	0.971	15.531	0.028	0.446	0.513	8.2	0.042	0.665	0.033	0.531	0.931	14.9	4.589	73.432
120924 p9huP98-8 #02 TMA 2 Cdj_Core[1,1,G]_[14383,30056].im3	TMA2	Stroma	40	120924 p9huP98-8 #02 TMA 2 Cdj_Core[1,1,G]_[14383,30056].im3_Stroma_40	304	120924 p9huP98-8 #02 TMA 2 Cdj_Core[1,1,G]_[14383,30056].im3_Stroma_region40_object304_20266	7	Cluster 7 (Indeterminate/Other)	14812.9	29876.7	40	12.7	5.2	0.00%	0.6	4.36	1.67	3.967	83.307	0.209	4.393	0.005	0.111	1.232	25.866	0.055	1.146	1.106	23.232	0.061	1.288	0.091	1.914	0.946	19.874	4.925	103.415
120924 p9huP98-8 #02 TMA 2 Cdj_Core[1,1,G]_[14383,30056].im3	TMA2	Stroma	40	120924 p9huP98-8 #02 TMA 2 Cdj_Core[1,1,G]_[14383,30056].im3_Stroma_40	305	120924 p9huP98-8 #02 TMA 2 Cdj_Core[1,1,G]_[14383,30056].im3_Stroma_region40_object305_20267	6	Cluster 6 (SYP-high)	14816.9	29877.2	40	11.5	4.2	0.00%	0.83	2.49	1	3.679	62.551	0.342	5.817	0.056	0.958	1.958	33.292	0	0	2.599	44.176	0.052	0.89	0.149	2.541	1.219	20.717	5.534	94.075
120924 p9huP98-8 #02 TMA 2 Cdj_Core[1,1,G]_[14383,30056].im3	TMA2	Stroma	40	120924 p9huP98-8 #02 TMA 2 Cdj_Core[1,1,G]_[14383,30056].im3_Stroma_40	306	120924 p9huP98-8 #02 TMA 2 Cdj_Core[1,1,G]_[14383,30056].im3_Stroma_region40_object306_20268	7	Cluster 7 (Indeterminate/Other)	14664.5	29881.1	40	5	9.6	0.00%	0.45	6.49	2.17	4.209	164.162	0.214	8.336	0.071	2.774	0.863	33.64	0.064	2.504	0.84	32.742	0.043	1.678	0.043	1.687	4.023	156.893	4.431	172.811
120924 p9huP98-8 #02 TMA 2 Cdj_Core[1,1,G]_[14383,30056].im3	TMA2	Stroma	40	120924 p9huP98-8 #02 TMA 2 Cdj_Core[1,1,G]_[14383,30056].im3_Stroma_40	307	120924 p9huP98-8 #02 TMA 2 Cdj_Core[1,1,G]_[14383,30056].im3_Stroma_region40_object307_20269	7	Cluster 7 (Indeterminate/Other)	13911.4	29880.7	40	3.8	10.6	0.00%	0.74	4.49	1.5	4.33	186.17	0.008	0.339	0.002	0.075	0.574	24.676	0.007	0.301	0.418	17.963	0.045	1.939	0.029	1.257	3.332	143.262	4.62	198.652
120924 p9huP98-8 #02 TMA 2 Cdj_Core[1,1,G]_[14383,30056].im3	TMA2	Stroma	40	120924 p9huP98-8 #02 TMA 2 Cdj_Core[1,1,G]_[14383,30056].im3_Stroma_40	308	120924 p9huP98-8 #02 TMA 2 Cdj_Core[1,1,G]_[14383,30056].im3_Stroma_region40_object308_20270	7	Cluster 7 (Indeterminate/Other)	14870	29882.1	40	15.9	15.3	0.00%	0.35	6.56	1.43	3.686	228.549	0.46	28.533	0.061	3.774	1.522	94.356	0.182	11.305	2.516	155.973	0.039	2.416	0.073	4.526	0.74	45.877	5.007	310.436
120924 p9huP98-8 #02 TMA 2 Cdj_Core[1,1,G]_[14383,30056].im3	TMA2	Stroma	40	120924 p9huP98-8 #02 TMA 2 Cdj_Core[1,1,G]_[14383,30056].im3_Stroma_40	311	120924 p9huP98-8 #02 TMA 2 Cdj_Core[1,1,G]_[14383,30056].im3_Stroma_region40_object311_20273	6	Cluster 6 (SYP-high)	14823.4	29888.1	40	5.3	4.4	0.00%	0.7	4.07	2.09	3.416	61.484	0.239	4.297	0.013	0.226	0.957	17.223	0.063	1.136	1.845	33.218	0.035	0.63	0.132	2.384	3.919	70.549	4.208	75.746
120924 p9huP98-8 #02 TMA 2 Cdj_Core[1,1,G]_[14383,30056].im3	TMA2	Stroma	40	120924 p9huP98-8 #02 TMA 2 Cdj_Core[1,1,G]_[14383,30056].im3_Stroma_40	313	120924 p9huP98-8 #02 TMA 2 Cdj_Core[1,1,G]_[14383,30056].im3_Stroma_region40_object313_20275	6	Cluster 6 (SYP-high)	14848.7	29892.6	40	2.5	4.7	0.00%	0.66	4.92	2.89	3.434	65.239	0.379	7.197	0.167	3.178	1.817	34.528	0.052	0.984	2.646	50.266	0.056	1.063	0.085	1.621	0.85	16.155	5.265	100.027
120924 p9huP98-8 #02 TMA 2 Cdj_Core[1,1,G]_[14383,30056].im3	TMA2	Stroma	40	120924 p9huP98-8 #02 TMA 2 Cdj_Core[1,1,G]_[14383,30056].im3_Stroma_40	314	120924 p9huP98-8 #02 TMA 2 Cdj_Core[1,1,G]_[14383,30056].im3_Stroma_region40_object314_20276	6	Cluster 6 (SYP-high)	14856.6	29895	40	6.7	8.6	0.00%	0.65	3.49	1	4.229	148.009	0.815	28.51	0.407	14.242	1.864	65.248	0.057	2.002	1.924	67.324	0.031	1.089	0.169	5.917	0.661	23.146	5.174	181.08
120924 p9huP98-8 #02 TMA 2 Cdj_Core[1,1,G]_[14383,30056].im3	TMA2	Stroma	40	120924 p9huP98-8 #02 TMA 2 Cdj_Core[1,1,G]_[14383,30056].im3_Stroma_40	316	120924 p9huP98-8 #02 TMA 2 Cdj_Core[1,1,G]_[14383,30056].im3_Stroma_region40_object316_20278	6	Cluster 6 (SYP-high)	14673.9	29913.9	40	9.9	10.4	0.00%	0.55	6.63	2.84	4.694	197.155	0.256	10.743	0.111	4.664	0.844	35.441	0.164	6.906	2.07	86.924	0.049	2.059	0.087	3.664	4.348	182.631	5.533	232.369
120924 p9huP98-8 #02 TMA 2 Cdj_Core[1,1,G]_[14383,30056].im3	TMA2	Stroma	40	120924 p9huP98-8 #02 TMA 2 Cdj_Core[1,1,G]_[14383,30056].im3_Stroma_40	323	120924 p9huP98-8 #02 TMA 2 Cdj_Core[1,1,G]_[14383,30056].im3_Stroma_region40_object323_20285	6	Cluster 6 (SYP-high)	14821.4	29922.9	40	3.5	2.7	0.00%	1.14	2.49	1.67	3.559	39.147	0.255	2.807	0.522	5.741	1.277	14.044	0.109	1.197	2.2	24.197	0.035	0.382	0.209	2.302	0.916	10.074	5.373	59.104
120924 p9huP98-8 #02 TMA 2 Cdj_Core[1,1,G]_[14383,30056].im3	TMA2	Stroma	40	120924 p9huP98-8 #02 TMA 2 Cdj_Core[1,1,G]_[14383,30056].im3_Stroma_40	324	120924 p9huP98-8 #02 TMA 2 Cdj_Core[1,1,G]_[14383,30056].im3_Stroma_region40_object324_20286	6	Cluster 6 (SYP-high)	14815.9	29925.8	40	9.5	3.5	0.00%	1.04	2.78	1.27	4.121	57.7	0.544	7.622	0.326	4.561	1.14	15.955	0.047	0.654	2.222	31.101	0.019	0.262	0.111	1.556	1.064	14.891	6.46	90.445
120924 p9huP98-8 #02 TMA 2 Cdj_Core[1,1,G]_[14383,30056].im3	TMA2	Stroma	unassigned	120924 p9huP98-8 #02 TMA 2 Cdj_Core[1,1,G]_[14383,30056].im3_Stroma_unassigned	328	120924 p9huP98-8 #02 TMA 2 Cdj_Core[1,1,G]_[14383,30056].im3_Stroma_regionNA_object328_20290	6	Cluster 6 (SYP-high)	14816.4	29944.2		1.5	2.5	0.00%	1.26	2.98	2	3.266	32.66	0.309	3.088	0.755	7.546	1.013	10.132	0.083	0.825	1.806	18.055	0.01	0.098	0.197	1.972	2.196	21.956	4.427	44.271
120924 p9huP98-8 #02 TMA 2 Cdj_Core[1,1,G]_[14383,30056].im3	TMA2	Stroma	40	120924 p9huP98-8 #02 TMA 2 Cdj_Core[1,1,G]_[14383,30056].im3_Stroma_40	329	120924 p9huP98-8 #02 TMA 2 Cdj_Core[1,1,G]_[14383,30056].im3_Stroma_region40_object329_20291	6	Cluster 6 (SYP-high)	14824.9	29947.7	40	9.9	6.4	0.00%	0.52	5.41	2.07	5.337	138.759	0.391	10.162	0.872	22.665	0.836	21.731	0.09	2.336	0.835	21.711	0.026	0.678	0.123	3.195	0.942	24.486	4.199	109.185
120924 p9huP98-8 #02 TMA 2 Cdj_Core[1,1,G]_[14383,30056].im3	TMA2	Stroma	40	120924 p9huP98-8 #02 TMA 2 Cdj_Core[1,1,G]_[14383,30056].im3_Stroma_40	330	120924 p9huP98-8 #02 TMA 2 Cdj_Core[1,1,G]_[14383,30056].im3_Stroma_region40_object330_20292	1	Cluster 1 (VGLUT1+/SP+)	13857.2	29952.6	40	10.7	20.5	0.00%	0.23	12.9	3.89	4.58	380.115	0.408	33.832	0.371	30.766	8.582	712.299	0.354	29.403	2.928	243.043	0.187	15.548	0.133	11.02	0.457	37.949	8.48	703.863
120924 p9huP98-8 #02 TMA 2 Cdj_Core[1,1,G]_[14383,30056].im3	TMA2	Stroma	40	120924 p9huP98-8 #02 TMA 2 Cdj_Core[1,1,G]_[14383,30056].im3_Stroma_40	331	120924 p9huP98-8 #02 TMA 2 Cdj_Core[1,1,G]_[14383,30056].im3_Stroma_region40_object331_20293	6	Cluster 6 (SYP-high)	14910.7	29950.7	40	3	3	0.00%	1.05	2.48	1.66	3.559	42.704	0.738	8.861	0.979	11.747	1.344	16.128	0.031	0.37	2.13	25.56	0.046	0.551	0.24	2.875	0.76	9.125	5.606	67.275
120924 p9huP98-8 #02 TMA 2 Cdj_Core[1,1,G]_[14383,30056].im3	TMA2	Stroma	40	120924 p9huP98-8 #02 TMA 2 Cdj_Core[1,1,G]_[14383,30056].im3_Stroma_40	333	120924 p9huP98-8 #02 TMA 2 Cdj_Core[1,1,G]_[14383,30056].im3_Stroma_region40_object333_20295	7	Cluster 7 (Indeterminate/Other)	14883.4	29956.6	40	1.1	2.7	0.00%	1.14	1.99	1	5.59	61.495	0.208	2.292	0.497	5.469	1.194	13.136	0.106	1.17	1.331	14.645	0.031	0.343	0.057	0.626	0.866	9.527	5.133	56.466
120924 p9huP98-8 #02 TMA 2 Cdj_Core[1,1,G]_[14383,30056].im3	TMA2	Stroma	40	120924 p9huP98-8 #02 TMA 2 Cdj_Core[1,1,G]_[14383,30056].im3_Stroma_40	338	120924 p9huP98-8 #02 TMA 2 Cdj_Core[1,1,G]_[14383,30056].im3_Stroma_region40_object338_20300	7	Cluster 7 (Indeterminate/Other)	14357.7	29963.1	40	9.2	4.9	0.00%	0.63	5.18	3.24	3.976	79.519	0.273	5.468	0.401	8.02	1.111	22.213	0.06	1.201	1.483	29.654	0.049	0.976	0.03	0.606	1.039	20.783	4.07	81.395
120924 p9huP98-8 #02 TMA 2 Cdj_Core[1,1,G]_[14383,30056].im3	TMA2	Stroma	40	120924 p9huP98-8 #02 TMA 2 Cdj_Core[1,1,G]_[14383,30056].im3_Stroma_40	364	120924 p9huP98-8 #02 TMA 2 Cdj_Core[1,1,G]_[14383,30056].im3_Stroma_region40_object364_20326	6	Cluster 6 (SYP-high)	14914.2	29992.4	40	1.8	4.7	0.00%	1.06	2.94	1.18	6.113	116.153	0.256	4.872	0.125	2.369	0.791	15.036	0.063	1.198	1.44	27.367	0.016	0.295	0.14	2.665	0.814	15.457	4.942	93.905
120924 p9huP98-8 #02 TMA 2 Cdj_Core[1,1,G]_[14383,30056].im3	TMA2	Stroma	40	120924 p9huP98-8 #02 TMA 2 Cdj_Core[1,1,G]_[14383,30056].im3_Stroma_40	367	120924 p9huP98-8 #02 TMA 2 Cdj_Core[1,1,G]_[14383,30056].im3_Stroma_region40_object367_20329	6	Cluster 6 (SYP-high)	14887.4	29996.8	40	5.1	11.8	0.00%	0.49	4.99	1.13	3.81	182.894	0.556	26.707	0.654	31.388	0.816	39.159	0.123	5.924	1.984	95.214	0.018	0.847	0.177	8.474	1.012	48.568	4.917	235.994
120924 p9huP98-8 #02 TMA 2 Cdj_Core[1,1,G]_[14383,30056].im3	TMA2	Stroma	40	120924 p9huP98-8 #02 TMA 2 Cdj_Core[1,1,G]_[14383,30056].im3_Stroma_40	371	120924 p9huP98-8 #02 TMA 2 Cdj_Core[1,1,G]_[14383,30056].im3_Stroma_region40_object371_20333	6	Cluster 6 (SYP-high)	14841.2	30000.8	40	14.4	5.7	0.00%	0.6	5.46	2.75	3.496	80.405	0.38	8.732	0.483	11.11	0.639	14.695	0.147	3.379	1.904	43.787	0.006	0.146	0.087	1.999	0.796	18.312	4.092	94.116
120924 p9huP98-8 #02 TMA 2 Cdj_Core[1,1,G]_[14383,30056].im3	TMA2	Stroma	40	120924 p9huP98-8 #02 TMA 2 Cdj_Core[1,1,G]_[14383,30056].im3_Stroma_40	373	120924 p9huP98-8 #02 TMA 2 Cdj_Core[1,1,G]_[14383,30056].im3_Stroma_region40_object373_20335	6	Cluster 6 (SYP-high)	14846.2	30003.8	40	19.4	3	0.00%	1.25	1.99	1	5.084	61.013	0.797	9.56	0.708	8.497	0.482	5.789	0.209	2.507	1.624	19.49	0.025	0.3	0.121	1.447	0.727	8.723	4.407	52.881
120924 p9huP98-8 #02 TMA 2 Cdj_Core[1,1,G]_[14383,30056].im3	TMA2	Stroma	40	120924 p9huP98-8 #02 TMA 2 Cdj_Core[1,1,G]_[14383,30056].im3_Stroma_40	379	120924 p9huP98-8 #02 TMA 2 Cdj_Core[1,1,G]_[14383,30056].im3_Stroma_region40_object379_20341	7	Cluster 7 (Indeterminate/Other)	14559.2	30014.7	40	3	2.7	0.00%	1.14	3.03	1.81	4.386	48.241	0.087	0.962	0.652	7.173	0.617	6.791	0.146	1.604	1.835	20.183	0.049	0.541	0.069	0.763	3.42	37.617	5.572	61.291
120924 p9huP98-8 #02 TMA 2 Cdj_Core[1,1,G]_[14383,30056].im3	TMA2	Stroma	40	120924 p9huP98-8 #02 TMA 2 Cdj_Core[1,1,G]_[14383,30056].im3_Stroma_40	382	120924 p9huP98-8 #02 TMA 2 Cdj_Core[1,1,G]_[14383,30056].im3_Stroma_region40_object382_20344	6	Cluster 6 (SYP-high)	13843.3	30018.2	40		4.4	0.00%	0.78	3.8	1.85	3.595	64.703	0.069	1.237	0.014	0.247	2.165	38.972	0.457	8.224	2.444	43.991	0.058	1.04	0.158	2.836	6.423	115.611	4.949	89.077
120924 p9huP98-8 #02 TMA 2 Cdj_Core[1,1,G]_[14383,30056].im3	TMA2	Stroma	40	120924 p9huP98-8 #02 TMA 2 Cdj_Core[1,1,G]_[14383,30056].im3_Stroma_40	418	120924 p9huP98-8 #02 TMA 2 Cdj_Core[1,1,G]_[14383,30056].im3_Stroma_region40_object418_20380	6	Cluster 6 (SYP-high)	14855.6	30055.4	40	8	7.9	0.00%	0.55	4.19	1.02	2.988	95.61	0.417	13.346	0.421	13.467	0.931	29.79	0.337	10.775	2.415	77.291	0.056	1.798	0.154	4.932	0.951	30.417	4.947	158.299
120924 p9huP98-8 #02 TMA 2 Cdj_Core[1,1,G]_[14383,30056].im3	TMA2	Stroma	40	120924 p9huP98-8 #02 TMA 2 Cdj_Core[1,1,G]_[14383,30056].im3_Stroma_40	419	120924 p9huP98-8 #02 TMA 2 Cdj_Core[1,1,G]_[14383,30056].im3_Stroma_region40_object419_20381	6	Cluster 6 (SYP-high)	14821.4	30056.4	40	13.4	7.4	0.00%	0.6	4.11	1.36	4.196	125.876	0.203	6.095	0.028	0.827	0.656	19.669	0.493	14.805	1.729	51.865	0.022	0.663	0.125	3.742	4.845	145.341	5.184	155.51
120924 p9huP98-8 #02 TMA 2 Cdj_Core[1,1,G]_[14383,30056].im3	TMA2	Stroma	40	120924 p9huP98-8 #02 TMA 2 Cdj_Core[1,1,G]_[14383,30056].im3_Stroma_40	443	120924 p9huP98-8 #02 TMA 2 Cdj_Core[1,1,G]_[14383,30056].im3_Stroma_region40_object443_20405	6	Cluster 6 (SYP-high)	13838.4	30107	40		21.2	0.00%	0.19	14.45	5.35	4.401	378.524	0.274	23.541	0.197	16.976	2.675	230.053	0.208	17.881	1.691	145.406	0.113	9.677	0.373	32.069	0.636	54.704	6.545	562.844
120924 p9huP98-8 #02 TMA 2 Cdj_Core[1,1,G]_[14383,30056].im3	TMA2	Stroma	65	120924 p9huP98-8 #02 TMA 2 Cdj_Core[1,1,G]_[14383,30056].im3_Stroma_65	467	120924 p9huP98-8 #02 TMA 2 Cdj_Core[1,1,G]_[14383,30056].im3_Stroma_region65_object467_20429	6	Cluster 6 (SYP-high)	14916.7	30141.3	65	2.5	3.7	0.00%	0.96	2.49	1.25	2.728	40.924	0.124	1.866	0.101	1.521	0.684	10.26	0.205	3.073	3.053	45.802	0.04	0.598	0.087	1.299	2.441	36.611	4.667	70.011
120924 p9huP98-8 #02 TMA 2 Cdj_Core[1,1,G]_[14383,30056].im3	TMA2	Stroma	65	120924 p9huP98-8 #02 TMA 2 Cdj_Core[1,1,G]_[14383,30056].im3_Stroma_65	470	120924 p9huP98-8 #02 TMA 2 Cdj_Core[1,1,G]_[14383,30056].im3_Stroma_region65_object470_20430	6	Cluster 6 (SYP-high)	14908.3	30144.3	65	6.5	3.9	0.00%	0.79	4.07	2.27	3.081	49.303	0.201	3.222	0.088	1.413	0.975	15.602	0.07	1.126	2.577	41.237	0.038	0.612	0.082	1.318	1.028	16.447	4.546	72.73
120924 p9huP98-8 #02 TMA 2 Cdj_Core[1,1,G]_[14383,30056].im3	TMA2	Stroma	65	120924 p9huP98-8 #02 TMA 2 Cdj_Core[1,1,G]_[14383,30056].im3_Stroma_65	476	120924 p9huP98-8 #02 TMA 2 Cdj_Core[1,1,G]_[14383,30056].im3_Stroma_region65_object476_20435	6	Cluster 6 (SYP-high)	14927.1	30175.1	65		36.2	0.01%	0.26	8.93	1.19	4.931	724.91	0.384	56.422	0.617	90.658	1.315	193.238	0.259	38.071	2.165	318.213	0.027	3.965	0.135	19.882	2.215	325.548	6.042	888.127
120924 p9huP98-8 #02 TMA 2 Cdj_Core[1,1,G]_[14383,30056].im3	TMA2	Stroma	65	120924 p9huP98-8 #02 TMA 2 Cdj_Core[1,1,G]_[14383,30056].im3_Stroma_65	477	120924 p9huP98-8 #02 TMA 2 Cdj_Core[1,1,G]_[14383,30056].im3_Stroma_region65_object477_20436	7	Cluster 7 (Indeterminate/Other)	14918.2	30175.1	65	9.1	3.2	0.00%	0.97	3.95	1.91	3.849	50.039	0.029	0.378	0.127	1.652	0.823	10.695	0.17	2.215	0.551	7.169	0.025	0.321	0.064	0.834	8.237	107.08	5.802	75.43
120924 p9huP98-8 #02 TMA 2 Cdj_Core[1,1,G]_[14383,30056].im3	TMA2	Stroma	65	120924 p9huP98-8 #02 TMA 2 Cdj_Core[1,1,G]_[14383,30056].im3_Stroma_65	478	120924 p9huP98-8 #02 TMA 2 Cdj_Core[1,1,G]_[14383,30056].im3_Stroma_region65_object478_20437	6	Cluster 6 (SYP-high)	14929.1	30186	65		15	0.00%	0.4	7.8	2.12	5.424	330.865	0.457	27.894	0.734	44.803	1.369	83.489	0.109	6.653	1.266	77.254	0.025	1.553	0.205	12.526	6.268	382.37	5.464	333.305
120924 p9huP98-8 #02 TMA 2 Cdj_Core[1,1,G]_[14383,30056].im3	TMA2	Stroma	65	120924 p9huP98-8 #02 TMA 2 Cdj_Core[1,1,G]_[14383,30056].im3_Stroma_65	479	120924 p9huP98-8 #02 TMA 2 Cdj_Core[1,1,G]_[14383,30056].im3_Stroma_region65_object479_20438	6	Cluster 6 (SYP-high)	14928.1	30192.4	65		3.2	0.00%	1.13	2.48	1.24	4.443	57.753	0.096	1.254	0.068	0.89	1.769	23.001	0.015	0.2	1.448	18.818	0.054	0.701	0.115	1.489	14.351	186.561	7.015	91.194
120924 p9huP98-8 #02 TMA 2 Cdj_Core[1,1,G]_[14383,30056].im3	TMA2	Stroma	unassigned	120924 p9huP98-8 #02 TMA 2 Cdj_Core[1,1,G]_[14383,30056].im3_Stroma_unassigned	481	120924 p9huP98-8 #02 TMA 2 Cdj_Core[1,1,G]_[14383,30056].im3_Stroma_regionNA_object481_20440	6	Cluster 6 (SYP-high)	13848.8	30208.8		2.5	17.5	0.00%	0.27	12.66	4.35	4.452	316.106	0.28	19.914	0.188	13.351	3.962	281.273	0.264	18.766	2.224	157.891	0.117	8.279	0.379	26.927	1.284	91.188	6.055	429.92
120924 p9huP98-8 #02 TMA 2 Cdj_Core[1,1,G]_[14383,30056].im3	TMA2	Stroma	77	120924 p9huP98-8 #02 TMA 2 Cdj_Core[1,1,G]_[14383,30056].im3_Stroma_77	490	120924 p9huP98-8 #02 TMA 2 Cdj_Core[1,1,G]_[14383,30056].im3_Stroma_region77_object490_20449	7	Cluster 7 (Indeterminate/Other)	14929.1	30257.5	77	3.5	3	0.00%	1.05	2.95	1.89	4.065	48.78	0.314	3.766	0.177	2.122	1.251	15.014	0.221	2.646	0.649	7.791	0.021	0.249	0.064	0.773	4.497	53.969	3.859	46.31
120924 p9huP98-8 #02 TMA 2 Cdj_Core[1,1,G]_[14383,30056].im3	TMA2	Stroma	77	120924 p9huP98-8 #02 TMA 2 Cdj_Core[1,1,G]_[14383,30056].im3_Stroma_77	492	120924 p9huP98-8 #02 TMA 2 Cdj_Core[1,1,G]_[14383,30056].im3_Stroma_region77_object492_20451	6	Cluster 6 (SYP-high)	14918.2	30267.4	77	4.2	4.2	0.00%	0.95	3.48	1.75	4.132	70.25	0.29	4.93	0.415	7.057	1.669	28.373	0.223	3.792	0.602	10.234	0.028	0.483	0.228	3.881	1.224	20.806	4.813	81.826
120924 p9huP98-8 #02 TMA 2 Cdj_Core[1,1,G]_[14383,30056].im3	TMA2	Stroma	77	120924 p9huP98-8 #02 TMA 2 Cdj_Core[1,1,G]_[14383,30056].im3_Stroma_77	493	120924 p9huP98-8 #02 TMA 2 Cdj_Core[1,1,G]_[14383,30056].im3_Stroma_region77_object493_20452	6	Cluster 6 (SYP-high)	14908.8	30273.4	77	7.3	6.2	0.00%	0.55	4.36	1.67	3.917	97.929	0.197	4.924	0.044	1.112	0.994	24.856	0.242	6.039	0.315	7.881	0.023	0.582	0.127	3.171	2.455	61.364	4.175	104.387
120924 p9huP98-8 #02 TMA 2 Cdj_Core[1,1,G]_[14383,30056].im3	TMA2	Stroma	77	120924 p9huP98-8 #02 TMA 2 Cdj_Core[1,1,G]_[14383,30056].im3_Stroma_77	496	120924 p9huP98-8 #02 TMA 2 Cdj_Core[1,1,G]_[14383,30056].im3_Stroma_region77_object496_20453	6	Cluster 6 (SYP-high)	14907.8	30302.2	77	13.4	22.2	0.00%	0.29	9.74	2.43	4.838	435.441	0.152	13.717	0.165	14.879	1.478	133.002	0.186	16.753	1.704	153.343	0.047	4.236	0.154	13.851	3.906	351.563	5.948	535.301
120924 p9huP98-8 #02 TMA 2 Cdj_Core[1,1,G]_[14383,30056].im3	TMA2	Stroma	89	120924 p9huP98-8 #02 TMA 2 Cdj_Core[1,1,G]_[14383,30056].im3_Stroma_89	500	120924 p9huP98-8 #02 TMA 2 Cdj_Core[1,1,G]_[14383,30056].im3_Stroma_region89_object500_20457	6	Cluster 6 (SYP-high)	13924.8	30396	89	3.6	11.8	0.00%	0.52	5.06	1.52	3.982	191.14	0.009	0.454	0.003	0.123	1.319	63.307	0.559	26.815	1.752	84.085	0.071	3.423	0.135	6.475	9.045	434.15	6.6	316.784
120924 p9huP98-8 #02 TMA 2 Cdj_Core[1,1,G]_[14383,30056].im3	TMA2	Stroma	77	120924 p9huP98-8 #02 TMA 2 Cdj_Core[1,1,G]_[14383,30056].im3_Stroma_77	501	120924 p9huP98-8 #02 TMA 2 Cdj_Core[1,1,G]_[14383,30056].im3_Stroma_region77_object501_20458	6	Cluster 6 (SYP-high)	14858.1	30399.5	77	7.8	2.5	0.00%	1.26	1.9	1	4.334	43.341	0.331	3.313	0.254	2.542	1.366	13.658	0.142	1.417	0.909	9.092	0.034	0.34	0.205	2.052	1.493	14.933	3.465	34.649
120924 p9huP98-8 #02 TMA 2 Cdj_Core[1,1,G]_[14383,30056].im3	TMA2	Stroma	89	120924 p9huP98-8 #02 TMA 2 Cdj_Core[1,1,G]_[14383,30056].im3_Stroma_89	502	120924 p9huP98-8 #02 TMA 2 Cdj_Core[1,1,G]_[14383,30056].im3_Stroma_region89_object502_20459	6	Cluster 6 (SYP-high)	13927.2	30404.4	89	10.5	5.4	0.00%	0.57	4.71	2.48	4.082	89.811	0.116	2.545	0	0	2.019	44.425	0.524	11.522	1.805	39.706	0.075	1.644	0.272	5.988	1.233	27.128	4.751	104.531
120924 p9huP98-8 #02 TMA 2 Cdj_Core[1,1,G]_[14383,30056].im3	TMA2	Stroma	96	120924 p9huP98-8 #02 TMA 2 Cdj_Core[1,1,G]_[14383,30056].im3_Stroma_96	505	120924 p9huP98-8 #02 TMA 2 Cdj_Core[1,1,G]_[14383,30056].im3_Stroma_region96_object505_20462	7	Cluster 7 (Indeterminate/Other)	14059.3	30442.2	96	6.5	16	0.00%	0.51	6.46	1.76	6.471	420.619	0.05	3.273	0	0.005	0.568	36.914	0.637	41.39	2.565	166.729	0.057	3.735	0.059	3.849	1.085	70.53	5.592	363.482
120924 p9huP98-8 #02 TMA 2 Cdj_Core[1,1,G]_[14383,30056].im3	TMA2	Stroma	99	120924 p9huP98-8 #02 TMA 2 Cdj_Core[1,1,G]_[14383,30056].im3_Stroma_99	509	120924 p9huP98-8 #02 TMA 2 Cdj_Core[1,1,G]_[14383,30056].im3_Stroma_region99_object509_20466	7	Cluster 7 (Indeterminate/Other)	14156.1	30472.4	99	4.7	2.7	0.00%	1.14	3.15	2.34	4.395	48.341	0.211	2.326	0.325	3.574	1.078	11.86	0.37	4.066	0.78	8.584	0.001	0.007	0.092	1.014	1.237	13.612	3.395	37.341
120924 p9huP98-8 #02 TMA 2 Cdj_Core[1,1,G]_[14383,30056].im3	TMA2	Stroma	89	120924 p9huP98-8 #02 TMA 2 Cdj_Core[1,1,G]_[14383,30056].im3_Stroma_89	510	120924 p9huP98-8 #02 TMA 2 Cdj_Core[1,1,G]_[14383,30056].im3_Stroma_region89_object510_20467	7	Cluster 7 (Indeterminate/Other)	13994.8	30474.4	89	4.9	3	0.00%	1.05	2.48	1.25	4.187	50.247	0.06	0.72	0.033	0.398	1.071	12.854	0.353	4.23	1.034	12.405	0.034	0.405	0.06	0.715	1.305	15.662	3.876	46.514
120924 p9huP98-8 #02 TMA 2 Cdj_Core[1,1,G]_[14383,30056].im3	TMA2	Stroma	89	120924 p9huP98-8 #02 TMA 2 Cdj_Core[1,1,G]_[14383,30056].im3_Stroma_89	511	120924 p9huP98-8 #02 TMA 2 Cdj_Core[1,1,G]_[14383,30056].im3_Stroma_region89_object511_20468	6	Cluster 6 (SYP-high)	13998.2	30495.3	89	10.6	6.2	0.00%	0.59	4.71	2.48	5.164	129.101	0.094	2.339	0	0	2.745	68.63	0.523	13.086	1.758	43.953	0.047	1.17	0.167	4.17	2.199	54.984	5.427	135.663
120924 p9huP98-8 #02 TMA 2 Cdj_Core[1,1,G]_[14383,30056].im3	TMA2	Stroma	89	120924 p9huP98-8 #02 TMA 2 Cdj_Core[1,1,G]_[14383,30056].im3_Stroma_89	512	120924 p9huP98-8 #02 TMA 2 Cdj_Core[1,1,G]_[14383,30056].im3_Stroma_region89_object512_20469	6	Cluster 6 (SYP-high)	14015.6	30510.2	89	15.1	7.6	0.00%	0.5	5.66	2.32	5.676	175.966	0.189	5.844	0.02	0.626	2.331	72.263	0.386	11.958	1.273	39.462	0.06	1.849	0.176	5.459	2.507	77.715	6.09	188.781
120924 p9huP98-8 #02 TMA 2 Cdj_Core[1,1,G]_[14383,30056].im3	TMA2	Stroma	77	120924 p9huP98-8 #02 TMA 2 Cdj_Core[1,1,G]_[14383,30056].im3_Stroma_77	513	120924 p9huP98-8 #02 TMA 2 Cdj_Core[1,1,G]_[14383,30056].im3_Stroma_region77_object513_20470	7	Cluster 7 (Indeterminate/Other)	14756.8	30517.6	77	9.4	3.5	0.00%	0.9	2.96	1.55	4.493	62.909	0.068	0.958	0	0	0.813	11.387	0.322	4.507	1.003	14.049	0.032	0.447	0.056	0.78	3.902	54.626	4.282	59.943
120924 p9huP98-8 #02 TMA 2 Cdj_Core[1,1,G]_[14383,30056].im3	TMA2	Stroma	102	120924 p9huP98-8 #02 TMA 2 Cdj_Core[1,1,G]_[14383,30056].im3_Stroma_102	516	120924 p9huP98-8 #02 TMA 2 Cdj_Core[1,1,G]_[14383,30056].im3_Stroma_region102_object516_20473	6	Cluster 6 (SYP-high)	14908.3	30537	102	9.9	5.9	0.00%	0.75	4.26	1.91	3.85	92.394	0.247	5.918	0.217	5.198	2.893	69.429	0.197	4.731	2.475	59.4	0.064	1.542	0.218	5.224	0.589	14.126	5.545	133.088
120924 p9huP98-8 #02 TMA 2 Cdj_Core[1,1,G]_[14383,30056].im3	TMA2	Stroma	77	120924 p9huP98-8 #02 TMA 2 Cdj_Core[1,1,G]_[14383,30056].im3_Stroma_77	517	120924 p9huP98-8 #02 TMA 2 Cdj_Core[1,1,G]_[14383,30056].im3_Stroma_region77_object517_20474	7	Cluster 7 (Indeterminate/Other)	14727.5	30552.4	77	6	3.9	0.00%	0.79	4.99	2.68	4.002	64.028	0.079	1.267	0.099	1.587	0.773	12.364	0.256	4.101	0.739	11.816	0.023	0.37	0.028	0.443	3.731	59.699	4.469	71.499
120924 p9huP98-8 #02 TMA 2 Cdj_Core[1,1,G]_[14383,30056].im3	TMA2	Stroma	77	120924 p9huP98-8 #02 TMA 2 Cdj_Core[1,1,G]_[14383,30056].im3_Stroma_77	518	120924 p9huP98-8 #02 TMA 2 Cdj_Core[1,1,G]_[14383,30056].im3_Stroma_region77_object518_20475	7	Cluster 7 (Indeterminate/Other)	14733.5	30551.9	77	8.2	3.9	0.00%	0.89	2.69	1.21	4.217	67.478	0.12	1.912	0.134	2.136	2.132	34.113	0.437	6.997	1.068	17.08	0.055	0.873	0.073	1.162	3.012	48.188	5.674	90.784
120924 p9huP98-8 #02 TMA 2 Cdj_Core[1,1,G]_[14383,30056].im3	TMA2	Stroma	77	120924 p9huP98-8 #02 TMA 2 Cdj_Core[1,1,G]_[14383,30056].im3_Stroma_77	519	120924 p9huP98-8 #02 TMA 2 Cdj_Core[1,1,G]_[14383,30056].im3_Stroma_region77_object519_20476	7	Cluster 7 (Indeterminate/Other)	14710.2	30553.4	77	5.5	6.4	0.00%	0.52	5.16	2.82	4.797	124.717	0.162	4.199	0.036	0.925	0.651	16.921	0.367	9.533	0.951	24.714	0.045	1.174	0.073	1.892	1.626	42.279	4.38	113.89
120924 p9huP98-8 #02 TMA 2 Cdj_Core[1,1,G]_[14383,30056].im3	TMA2	Stroma	77	120924 p9huP98-8 #02 TMA 2 Cdj_Core[1,1,G]_[14383,30056].im3_Stroma_77	520	120924 p9huP98-8 #02 TMA 2 Cdj_Core[1,1,G]_[14383,30056].im3_Stroma_region77_object520_20477	7	Cluster 7 (Indeterminate/Other)	14673.9	30557.8	77	15.5	6.9	0.00%	0.61	4.7	2.08	4.208	117.814	0.089	2.492	0.029	0.816	0.846	23.702	0.225	6.299	0.51	14.271	0.037	1.04	0.019	0.545	1.718	48.117	3.641	101.955
120924 p9huP98-8 #02 TMA 2 Cdj_Core[1,1,G]_[14383,30056].im3	TMA2	Stroma	77	120924 p9huP98-8 #02 TMA 2 Cdj_Core[1,1,G]_[14383,30056].im3_Stroma_77	521	120924 p9huP98-8 #02 TMA 2 Cdj_Core[1,1,G]_[14383,30056].im3_Stroma_region77_object521_20478	7	Cluster 7 (Indeterminate/Other)	14671.4	30572.2	77	24.2	2.7	0.00%	1.14	4.49	4.28	3.968	43.652	0.009	0.097	0.326	3.582	1.249	13.736	0.188	2.072	0.986	10.851	0.044	0.482	0.031	0.336	5.665	62.316	4.587	50.459
120924 p9huP98-8 #02 TMA 2 Cdj_Core[1,1,G]_[14383,30056].im3	TMA2	Stroma	102	120924 p9huP98-8 #02 TMA 2 Cdj_Core[1,1,G]_[14383,30056].im3_Stroma_102	522	120924 p9huP98-8 #02 TMA 2 Cdj_Core[1,1,G]_[14383,30056].im3_Stroma_region102_object522_20479	6	Cluster 6 (SYP-high)	14882.4	30575.2	102	3.6	13.3	0.00%	0.55	5.36	1.34	4.176	225.501	0.183	9.855	0.489	26.417	3.438	185.674	0.139	7.533	1.995	107.72	0.065	3.507	0.442	23.871	0.654	35.34	6.234	336.644
120924 p9huP98-8 #02 TMA 2 Cdj_Core[1,1,G]_[14383,30056].im3	TMA2	Stroma	89	120924 p9huP98-8 #02 TMA 2 Cdj_Core[1,1,G]_[14383,30056].im3_Stroma_89	523	120924 p9huP98-8 #02 TMA 2 Cdj_Core[1,1,G]_[14383,30056].im3_Stroma_region89_object523_20480	7	Cluster 7 (Indeterminate/Other)	14117.4	30576.2	89	16.9	3	0.00%	1.05	3.98	3.95	4.215	50.58	0.061	0.731	0	0	0.68	8.158	0.288	3.461	0.8	9.594	0.025	0.306	0.041	0.497	4.156	49.877	3.619	43.425
120924 p9huP98-8 #02 TMA 2 Cdj_Core[1,1,G]_[14383,30056].im3	TMA2	Stroma	102	120924 p9huP98-8 #02 TMA 2 Cdj_Core[1,1,G]_[14383,30056].im3_Stroma_102	525	120924 p9huP98-8 #02 TMA 2 Cdj_Core[1,1,G]_[14383,30056].im3_Stroma_region102_object525_20482	6	Cluster 6 (SYP-high)	14881	30584.6	102	4.9	10.4	0.00%	0.63	5.6	2.06	4.966	208.579	0.247	10.359	0.453	19.033	3.648	153.224	0.134	5.631	2.182	91.624	0.085	3.577	0.401	16.849	0.769	32.314	5.854	245.849
120924 p9huP98-8 #02 TMA 2 Cdj_Core[1,1,G]_[14383,30056].im3	TMA2	Stroma	89	120924 p9huP98-8 #02 TMA 2 Cdj_Core[1,1,G]_[14383,30056].im3_Stroma_89	527	120924 p9huP98-8 #02 TMA 2 Cdj_Core[1,1,G]_[14383,30056].im3_Stroma_region89_object527_20484	6	Cluster 6 (SYP-high)	14126.3	30594.6	89		5.9	0.00%	0.52	5.16	2.51	4.681	112.339	0.205	4.911	0.097	2.336	2.312	55.49	0.284	6.809	1.691	40.572	0.036	0.869	0.193	4.627	4.446	106.705	7.021	168.502
120924 p9huP98-8 #02 TMA 2 Cdj_Core[1,1,G]_[14383,30056].im3	TMA2	Stroma	104	120924 p9huP98-8 #02 TMA 2 Cdj_Core[1,1,G]_[14383,30056].im3_Stroma_104	528	120924 p9huP98-8 #02 TMA 2 Cdj_Core[1,1,G]_[14383,30056].im3_Stroma_region104_object528_20485	7	Cluster 7 (Indeterminate/Other)	14399.4	30599.5	104		4.2	0.00%	0.95	2.6	1.16	4.255	72.327	0.04	0.678	0.044	0.752	0.804	13.67	0.222	3.769	0.505	8.584	0.046	0.775	0.008	0.138	1.164	19.792	3.746	63.685
120924 p9huP98-8 #02 TMA 2 Cdj_Core[1,1,H]_[15761,30254].im3	TMA2	Stroma	25	120924 p9huP98-8 #02 TMA 2 Cdj_Core[1,1,H]_[15761,30254].im3_Stroma_25	387	120924 p9huP98-8 #02 TMA 2 Cdj_Core[1,1,H]_[15761,30254].im3_Stroma_region25_object387_20555	7	Cluster 7 (Indeterminate/Other)	15966.8	30063.4	25	46.2	2.5	0.00%	1.55	1.99	1.33	5.11	51.096	0	0	0	0	0.471	4.708	1.992	19.924	0.548	5.476	0.027	0.268	0.017	0.172	1.361	13.614	7.654	76.542
120924 p9huP98-8 #02 TMA 2 Cdj_Core[1,1,H]_[15761,30254].im3	TMA2	Stroma	25	120924 p9huP98-8 #02 TMA 2 Cdj_Core[1,1,H]_[15761,30254].im3_Stroma_25	391	120924 p9huP98-8 #02 TMA 2 Cdj_Core[1,1,H]_[15761,30254].im3_Stroma_region25_object391_20558	7	Cluster 7 (Indeterminate/Other)	15861.5	30069.9	25	43.2	8.1	0.00%	0.72	3.97	1.59	5.964	196.816	0.069	2.284	0.006	0.203	0.32	10.571	1.606	52.99	0.493	16.26	0.036	1.174	0.022	0.716	0.767	25.307	6.138	202.555
120924 p9huP98-8 #02 TMA 2 Cdj_Core[1,1,H]_[15761,30254].im3	TMA2	Stroma	25	120924 p9huP98-8 #02 TMA 2 Cdj_Core[1,1,H]_[15761,30254].im3_Stroma_25	393	120924 p9huP98-8 #02 TMA 2 Cdj_Core[1,1,H]_[15761,30254].im3_Stroma_region25_object393_20559	7	Cluster 7 (Indeterminate/Other)	15970.7	30075.4	25	58.8	4.9	0.00%	0.98	2.98	1.49	5.51	110.206	0.028	0.559	0	0	0.187	3.732	1.537	30.748	0.646	12.917	0.043	0.862	0.029	0.579	1.194	23.888	7.666	153.326
120924 p9huP98-8 #02 TMA 2 Cdj_Core[1,1,H]_[15761,30254].im3	TMA2	Stroma	25	120924 p9huP98-8 #02 TMA 2 Cdj_Core[1,1,H]_[15761,30254].im3_Stroma_25	481	120924 p9huP98-8 #02 TMA 2 Cdj_Core[1,1,H]_[15761,30254].im3_Stroma_region25_object481_20593	7	Cluster 7 (Indeterminate/Other)	16139.5	30166.2	25	24.6	2.7	0.00%	1.38	1.99	1.33	5.251	57.762	0.371	4.086	0.066	0.725	1.805	19.855	0.002	0.026	1.281	14.095	0.036	0.401	0.029	0.316	1.039	11.429	5.815	63.97
120924 p9huP98-8 #02 TMA 2 Cdj_Core[1,1,H]_[15761,30254].im3	TMA2	Stroma	25	120924 p9huP98-8 #02 TMA 2 Cdj_Core[1,1,H]_[15761,30254].im3_Stroma_25	482	120924 p9huP98-8 #02 TMA 2 Cdj_Core[1,1,H]_[15761,30254].im3_Stroma_region25_object482_20594	2	Cluster 2 (TH-mid)	15969.7	30196.5	25	14.4	17.3	0.00%	0.76	4.97	1.11	6.783	474.824	0.112	7.832	0.001	0.067	0.521	36.44	3.244	227.115	1.848	129.371	0.03	2.097	0.068	4.779	0.453	31.685	7.668	536.772
120924 p9huP98-8 #02 TMA 2 Cdj_Core[1,1,H]_[15761,30254].im3	TMA2	Stroma	25	120924 p9huP98-8 #02 TMA 2 Cdj_Core[1,1,H]_[15761,30254].im3_Stroma_25	814	120924 p9huP98-8 #02 TMA 2 Cdj_Core[1,1,H]_[15761,30254].im3_Stroma_region25_object814_20682	7	Cluster 7 (Indeterminate/Other)	16307.8	30494.4	25		2.7	0.00%	1.14	2.25	1.45	4.192	46.116	0.159	1.753	0	0	0.219	2.409	1.04	11.438	0.403	4.432	0.027	0.295	0.007	0.072	8.515	93.663	7.918	87.095
120924 p9huP98-8 #02 TMA 2 Cdj_Core[1,1,H]_[15761,30254].im3	TMA2	Stroma	25	120924 p9huP98-8 #02 TMA 2 Cdj_Core[1,1,H]_[15761,30254].im3_Stroma_25	831	120924 p9huP98-8 #02 TMA 2 Cdj_Core[1,1,H]_[15761,30254].im3_Stroma_region25_object831_20692	7	Cluster 7 (Indeterminate/Other)	16258.7	30505.3	25		3.7	0.00%	1.12	2.49	1.25	4.706	70.588	0.276	4.137	0	0	0.282	4.223	0.912	13.683	0.472	7.085	0.038	0.565	0.007	0.109	4.964	74.462	7.126	106.885
120924 p9huP98-8 #02 TMA 2 Cdj_Core[1,1,H]_[15761,30254].im3	TMA2	Stroma	25	120924 p9huP98-8 #02 TMA 2 Cdj_Core[1,1,H]_[15761,30254].im3_Stroma_25	962	120924 p9huP98-8 #02 TMA 2 Cdj_Core[1,1,H]_[15761,30254].im3_Stroma_region25_object962_20721	7	Cluster 7 (Indeterminate/Other)	16160.4	30558.9	25	93.9	5.9	0.00%	0.68	3.31	1.27	4.17	100.071	0.101	2.434	0.027	0.64	0.234	5.607	0.004	0.086	0.432	10.37	0.018	0.427	0.009	0.222	1.142	27.417	4.907	117.764
120924 p9huP98-8 #02 TMA 2 Cdj_Core[1,1,H]_[15761,30254].im3	TMA2	Stroma	25	120924 p9huP98-8 #02 TMA 2 Cdj_Core[1,1,H]_[15761,30254].im3_Stroma_25	965	120924 p9huP98-8 #02 TMA 2 Cdj_Core[1,1,H]_[15761,30254].im3_Stroma_region25_object965_20723	7	Cluster 7 (Indeterminate/Other)	16064.6	30575.8	25	91	18.5	0.00%	0.53	7.41	2.15	6.332	474.896	0.179	13.451	0.001	0.087	0.292	21.871	0.518	38.819	0.504	37.802	0.031	2.312	0.007	0.518	7.585	568.857	7.203	540.262
120924 p9huP98-8 #02 TMA 2 Cdj_Core[1,1,H]_[15761,30254].im3	TMA2	Stroma	25	120924 p9huP98-8 #02 TMA 2 Cdj_Core[1,1,H]_[15761,30254].im3_Stroma_25	969	120924 p9huP98-8 #02 TMA 2 Cdj_Core[1,1,H]_[15761,30254].im3_Stroma_region25_object969_20727	7	Cluster 7 (Indeterminate/Other)	16266.6	30590.7	25		7.9	0.00%	0.76	3.93	1.38	5.954	190.528	0.157	5.035	0	0	0.617	19.748	0.196	6.274	0.346	11.084	0.026	0.832	0.006	0.18	5.191	166.12	8.228	263.298
120924 p9huP98-8 #02 TMA 2 Cdj_Core[1,1,H]_[15761,30254].im3	TMA2	Stroma	25	120924 p9huP98-8 #02 TMA 2 Cdj_Core[1,1,H]_[15761,30254].im3_Stroma_25	974	120924 p9huP98-8 #02 TMA 2 Cdj_Core[1,1,H]_[15761,30254].im3_Stroma_region25_object974_20732	7	Cluster 7 (Indeterminate/Other)	16277.5	30606.6	25		3	0.00%	1.25	1.9	1	5.807	69.683	0.04	0.475	0	0	0.471	5.652	0.077	0.918	0.124	1.483	0.021	0.251	0.007	0.089	8.093	97.114	8.596	103.151
120924 p9huP98-8 #02 TMA 2 Cdj_Core[1,1,H]_[15761,30254].im3	TMA2	Stroma	25	120924 p9huP98-8 #02 TMA 2 Cdj_Core[1,1,H]_[15761,30254].im3_Stroma_25	1184	120924 p9huP98-8 #02 TMA 2 Cdj_Core[1,1,H]_[15761,30254].im3_Stroma_region25_object1184_20808	7	Cluster 7 (Indeterminate/Other)	16138.5	30719.3	25	47.4	7.1	0.00%	0.5	4.9	2.26	4.351	126.184	0	0	0	0	0.188	5.457	1.552	45.009	0.641	18.582	0.015	0.445	0.004	0.113	3.114	90.319	9.13	264.767
120924 p9huP98-8 #02 TMA 2 Cdj_Core[1,1,H]_[15761,30254].im3	TMA2	Stroma	25	120924 p9huP98-8 #02 TMA 2 Cdj_Core[1,1,H]_[15761,30254].im3_Stroma_25	1218	120924 p9huP98-8 #02 TMA 2 Cdj_Core[1,1,H]_[15761,30254].im3_Stroma_region25_object1218_20814	7	Cluster 7 (Indeterminate/Other)	16182.7	30729.2	25	50	4.4	0.00%	1.01	2.99	1.5	4.302	77.444	0.021	0.384	0	0	0.487	8.765	0.991	17.833	0.202	3.639	0.032	0.574	0.001	0.011	7.147	128.64	8.519	153.333
120924 p9huP98-8 #02 TMA 2 Cdj_Core[1,1,H]_[15761,30254].im3	TMA2	Stroma	25	120924 p9huP98-8 #02 TMA 2 Cdj_Core[1,1,H]_[15761,30254].im3_Stroma_25	1234	120924 p9huP98-8 #02 TMA 2 Cdj_Core[1,1,H]_[15761,30254].im3_Stroma_region25_object1234_20818	2	Cluster 2 (TH-mid)	16176.3	30740.1	25	51.6	4.4	0.00%	0.78	2.98	1.5	3.379	60.817	0.137	2.474	0	0	0.838	15.08	4.428	79.708	2.068	37.225	0.006	0.105	0.013	0.233	0.675	12.148	8.78	158.031
120924 p9huP98-8 #02 TMA 2 Cdj_Core[1,1,H]_[15761,30254].im3	TMA2	Stroma	25	120924 p9huP98-8 #02 TMA 2 Cdj_Core[1,1,H]_[15761,30254].im3_Stroma_25	1235	120924 p9huP98-8 #02 TMA 2 Cdj_Core[1,1,H]_[15761,30254].im3_Stroma_region25_object1235_20819	2	Cluster 2 (TH-mid)	16154.9	30741.6	25	35.2	3.7	0.00%	1.12	2.48	1.25	5.266	78.985	0.064	0.967	0	0	0.423	6.342	3.963	59.452	0.948	14.224	0.023	0.339	0.009	0.14	6.797	101.954	8.11	121.657
120924 p9huP98-8 #02 TMA 2 Cdj_Core[1,1,I]_[16974,30195].im3	TMA2	Stroma	35	120924 p9huP98-8 #02 TMA 2 Cdj_Core[1,1,I]_[16974,30195].im3_Stroma_35	230	120924 p9huP98-8 #02 TMA 2 Cdj_Core[1,1,I]_[16974,30195].im3_Stroma_region35_object230_20948	7	Cluster 7 (Indeterminate/Other)	16640.6	30305.4	35	19.6	12.6	0.01%	0.63	4.96	1.43	5.773	294.409	0.179	9.14	0.127	6.46	0.744	37.926	0.268	13.662	2.698	137.593	0.091	4.641	0.02	1.029	4.971	253.53	7.986	407.279
120924 p9huP98-8 #02 TMA 2 Cdj_Core[1,1,I]_[16974,30195].im3	TMA2	Stroma	35	120924 p9huP98-8 #02 TMA 2 Cdj_Core[1,1,I]_[16974,30195].im3_Stroma_35	270	120924 p9huP98-8 #02 TMA 2 Cdj_Core[1,1,I]_[16974,30195].im3_Stroma_region35_object270_20955	7	Cluster 7 (Indeterminate/Other)	16527.9	30319.8	35	31.9	3.2	0.00%	0.97	3.8	2.87	4.296	55.844	0.496	6.446	0.601	7.817	0.953	12.392	0.114	1.477	0.714	9.279	0.042	0.552	0.019	0.252	1.316	17.113	3.41	44.325
120924 p9huP98-8 #02 TMA 2 Cdj_Core[1,1,I]_[16974,30195].im3	TMA2	Stroma	35	120924 p9huP98-8 #02 TMA 2 Cdj_Core[1,1,I]_[16974,30195].im3_Stroma_35	442	120924 p9huP98-8 #02 TMA 2 Cdj_Core[1,1,I]_[16974,30195].im3_Stroma_region35_object442_20982	7	Cluster 7 (Indeterminate/Other)	16732.4	30386.8	35	1	3.7	0.00%	0.84	3.31	2.13	5.349	80.24	0.019	0.283	0.002	0.035	0.542	8.131	0.034	0.506	0.525	7.879	0.014	0.206	0.013	0.197	1.494	22.413	6.428	96.419
120924 p9huP98-8 #02 TMA 2 Cdj_Core[1,1,I]_[16974,30195].im3	TMA2	Stroma	35	120924 p9huP98-8 #02 TMA 2 Cdj_Core[1,1,I]_[16974,30195].im3_Stroma_35	527	120924 p9huP98-8 #02 TMA 2 Cdj_Core[1,1,I]_[16974,30195].im3_Stroma_region35_object527_20985	7	Cluster 7 (Indeterminate/Other)	16707.6	30429	35	13.9	3.9	0.00%	0.79	3.38	1.49	3.778	60.446	0.014	0.23	0	0	0.527	8.435	0.025	0.408	1.87	29.913	0.055	0.875	0.007	0.119	6.101	97.623	11.765	188.244
120924 p9huP98-8 #02 TMA 2 Cdj_Core[1,1,I]_[16974,30195].im3	TMA2	Stroma	35	120924 p9huP98-8 #02 TMA 2 Cdj_Core[1,1,I]_[16974,30195].im3_Stroma_35	530	120924 p9huP98-8 #02 TMA 2 Cdj_Core[1,1,I]_[16974,30195].im3_Stroma_region35_object530_20986	7	Cluster 7 (Indeterminate/Other)	16602.3	30432.5	35	21.4	2.5	0.00%	1.26	2.54	1.76	3.583	35.828	0.741	7.412	0.549	5.49	1.786	17.857	0.513	5.126	2.782	27.822	0.044	0.437	0.007	0.069	0.776	7.755	7.606	76.058
120924 p9huP98-8 #02 TMA 2 Cdj_Core[1,1,I]_[16974,30195].im3	TMA2	Stroma	35	120924 p9huP98-8 #02 TMA 2 Cdj_Core[1,1,I]_[16974,30195].im3_Stroma_35	531	120924 p9huP98-8 #02 TMA 2 Cdj_Core[1,1,I]_[16974,30195].im3_Stroma_region35_object531_20987	7	Cluster 7 (Indeterminate/Other)	16605.3	30433	35	19	4.4	0.00%	0.88	2.49	1	6.451	116.113	0.126	2.26	0	0	1.647	29.639	0.381	6.858	0.706	12.709	0.06	1.088	0.001	0.016	0.727	13.089	14.387	258.959
120924 p9huP98-8 #02 TMA 2 Cdj_Core[1,1,I]_[16974,30195].im3	TMA2	Stroma	46	120924 p9huP98-8 #02 TMA 2 Cdj_Core[1,1,I]_[16974,30195].im3_Stroma_46	744	120924 p9huP98-8 #02 TMA 2 Cdj_Core[1,1,I]_[16974,30195].im3_Stroma_region46_object744_21017	7	Cluster 7 (Indeterminate/Other)	17037.7	30604.7	46	5.5	3.9	0.00%	1.03	2.99	1.99	5.327	85.236	0.239	3.817	0.074	1.189	0.977	15.637	0.117	1.865	0.609	9.743	0.045	0.717	0.071	1.14	2.574	41.178	4.739	75.821
120924 p9huP98-8 #02 TMA 2 Cdj_Core[1,10,E]_[11841,43838].im3	TMA2	Stroma	12	120924 p9huP98-8 #02 TMA 2 Cdj_Core[1,10,E]_[11841,43838].im3_Stroma_12	7	120924 p9huP98-8 #02 TMA 2 Cdj_Core[1,10,E]_[11841,43838].im3_Stroma_region12_object7_21096	6	Cluster 6 (SYP-high)	12064.5	43348.9	12	7	31.5	0.00%	0.39	9.71	1.73	8.328	1065.92	0.571	73.111	0.349	44.721	3.077	393.882	1.145	146.531	2.711	346.947	0.081	10.413	0.303	38.776	1.496	191.495	8.512	1089.52
120924 p9huP98-8 #02 TMA 2 Cdj_Core[1,10,E]_[11841,43838].im3	TMA2	Stroma	12	120924 p9huP98-8 #02 TMA 2 Cdj_Core[1,10,E]_[11841,43838].im3_Stroma_12	11	120924 p9huP98-8 #02 TMA 2 Cdj_Core[1,10,E]_[11841,43838].im3_Stroma_region12_object11_21099	6	Cluster 6 (SYP-high)	12142	43393.1	12	7.4	3.9	0.00%	1.03	2.49	1.25	5.647	90.353	0.505	8.08	0.108	1.729	3.188	51.016	0.624	9.979	0.471	7.528	0.028	0.454	0.132	2.115	0.953	15.242	3.4	54.406
120924 p9huP98-8 #02 TMA 2 Cdj_Core[1,10,E]_[11841,43838].im3	TMA2	Stroma	12	120924 p9huP98-8 #02 TMA 2 Cdj_Core[1,10,E]_[11841,43838].im3_Stroma_12	12	120924 p9huP98-8 #02 TMA 2 Cdj_Core[1,10,E]_[11841,43838].im3_Stroma_region12_object12_21100	7	Cluster 7 (Indeterminate/Other)	11741.8	43479.5	12	92.6	4.2	0.00%	0.95	2.61	1.16	4.218	71.711	0.01	0.163	0	0	0.148	2.514	0.227	3.862	0.107	1.82	0.021	0.361	0.014	0.235	1.283	21.806	7.246	123.177
120924 p9huP98-8 #02 TMA 2 Cdj_Core[1,10,E]_[11841,43838].im3	TMA2	Stroma	12	120924 p9huP98-8 #02 TMA 2 Cdj_Core[1,10,E]_[11841,43838].im3_Stroma_12	13	120924 p9huP98-8 #02 TMA 2 Cdj_Core[1,10,E]_[11841,43838].im3_Stroma_region12_object13_21101	7	Cluster 7 (Indeterminate/Other)	11762.2	43483.4	12	100.3	17.3	0.00%	0.5	5.67	1.05	5.372	376.061	0.007	0.458	0.002	0.116	0.148	10.351	0.02	1.418	0.197	13.816	0.015	1.058	0.017	1.224	0.785	54.971	6.591	461.398
120924 p9huP98-8 #02 TMA 2 Cdj_Core[1,10,E]_[11841,43838].im3	TMA2	Stroma	12	120924 p9huP98-8 #02 TMA 2 Cdj_Core[1,10,E]_[11841,43838].im3_Stroma_12	14	120924 p9huP98-8 #02 TMA 2 Cdj_Core[1,10,E]_[11841,43838].im3_Stroma_region12_object14_21102	7	Cluster 7 (Indeterminate/Other)	11751.7	43487.4	12	104.3	23.9	0.00%	0.24	12.78	3.82	5.049	489.719	0.006	0.542	0.004	0.387	0.21	20.355	0.142	13.785	0.237	23.009	0.015	1.418	0.018	1.711	1.49	144.489	7.424	720.155
120924 p9huP98-8 #02 TMA 2 Cdj_Core[1,10,E]_[11841,43838].im3	TMA2	Stroma	12	120924 p9huP98-8 #02 TMA 2 Cdj_Core[1,10,E]_[11841,43838].im3_Stroma_12	15	120924 p9huP98-8 #02 TMA 2 Cdj_Core[1,10,E]_[11841,43838].im3_Stroma_region12_object15_21103	7	Cluster 7 (Indeterminate/Other)	11742.3	43487.9	12	98.7	14.3	0.00%	0.59	5.93	1.71	4.416	256.111	0.005	0.262	0	0	0.159	9.235	0.024	1.367	0.227	13.143	0.019	1.112	0.017	0.975	0.962	55.793	7.15	414.672
120924 p9huP98-8 #02 TMA 2 Cdj_Core[1,10,E]_[11841,43838].im3	TMA2	Stroma	12	120924 p9huP98-8 #02 TMA 2 Cdj_Core[1,10,E]_[11841,43838].im3_Stroma_12	16	120924 p9huP98-8 #02 TMA 2 Cdj_Core[1,10,E]_[11841,43838].im3_Stroma_region12_object16_21104	7	Cluster 7 (Indeterminate/Other)	11730.4	43501.8	12	100.2	9.1	0.00%	0.4	7.45	3.75	4.326	160.08	0	0	0	0	0.137	5.078	0.122	4.516	0.375	13.892	0.016	0.583	0.014	0.512	8.059	298.18	7.568	280.013
120924 p9huP98-8 #02 TMA 2 Cdj_Core[1,10,E]_[11841,43838].im3	TMA2	Stroma	12	120924 p9huP98-8 #02 TMA 2 Cdj_Core[1,10,E]_[11841,43838].im3_Stroma_12	17	120924 p9huP98-8 #02 TMA 2 Cdj_Core[1,10,E]_[11841,43838].im3_Stroma_region12_object17_21105	7	Cluster 7 (Indeterminate/Other)	11684.7	43504.8	12	75.6	9.4	0.00%	0.47	5.77	2.22	4.722	179.434	0	0.003	0	0	0.187	7.107	0.134	5.106	0.462	17.567	0.026	0.993	0.014	0.536	2.287	86.923	7.319	278.135
120924 p9huP98-8 #02 TMA 2 Cdj_Core[1,10,E]_[11841,43838].im3	TMA2	Stroma	12	120924 p9huP98-8 #02 TMA 2 Cdj_Core[1,10,E]_[11841,43838].im3_Stroma_12	18	120924 p9huP98-8 #02 TMA 2 Cdj_Core[1,10,E]_[11841,43838].im3_Stroma_region12_object18_21106	7	Cluster 7 (Indeterminate/Other)	11674.3	43515.2	12	75.6	19	0.00%	0.46	8.3	2.43	5.602	431.357	0.031	2.397	0.001	0.058	0.24	18.499	0.196	15.083	0.624	48.058	0.022	1.692	0.022	1.727	1.418	109.15	6.383	491.492
120924 p9huP98-8 #02 TMA 2 Cdj_Core[1,10,E]_[11841,43838].im3	TMA2	Stroma	12	120924 p9huP98-8 #02 TMA 2 Cdj_Core[1,10,E]_[11841,43838].im3_Stroma_12	19	120924 p9huP98-8 #02 TMA 2 Cdj_Core[1,10,E]_[11841,43838].im3_Stroma_region12_object19_21107	7	Cluster 7 (Indeterminate/Other)	11744.3	43548	12	145.4	24.2	0.00%	0.33	8.51	1.68	5.072	497.08	0.008	0.755	0.002	0.219	0.166	16.228	0.219	21.479	0.409	40.061	0.016	1.54	0.02	2.001	1.312	128.56	6.02	589.978
120924 p9huP98-8 #02 TMA 2 Cdj_Core[1,10,E]_[11841,43838].im3	TMA2	Stroma	12	120924 p9huP98-8 #02 TMA 2 Cdj_Core[1,10,E]_[11841,43838].im3_Stroma_12	20	120924 p9huP98-8 #02 TMA 2 Cdj_Core[1,10,E]_[11841,43838].im3_Stroma_region12_object20_21108	7	Cluster 7 (Indeterminate/Other)	11740.3	43557.4	12	150.4	9.6	0.00%	0.63	4.36	1.48	5.621	219.218	0.002	0.08	0	0	0.18	7.008	0.11	4.274	0.268	10.434	0.01	0.38	0.02	0.777	1.072	41.823	5.689	221.857
120924 p9huP98-8 #02 TMA 2 Cdj_Core[1,10,E]_[11841,43838].im3	TMA2	Stroma	12	120924 p9huP98-8 #02 TMA 2 Cdj_Core[1,10,E]_[11841,43838].im3_Stroma_12	21	120924 p9huP98-8 #02 TMA 2 Cdj_Core[1,10,E]_[11841,43838].im3_Stroma_region12_object21_21109	7	Cluster 7 (Indeterminate/Other)	11696.6	43560.9	12	120.8	4.2	0.00%	0.74	4.05	2.21	4.457	75.776	0	0	0	0	0.245	4.163	0.307	5.225	0.37	6.297	0.021	0.356	0.017	0.291	0.959	16.298	5.372	91.321
120924 p9huP98-8 #02 TMA 2 Cdj_Core[1,10,E]_[11841,43838].im3	TMA2	Stroma	12	120924 p9huP98-8 #02 TMA 2 Cdj_Core[1,10,E]_[11841,43838].im3_Stroma_12	22	120924 p9huP98-8 #02 TMA 2 Cdj_Core[1,10,E]_[11841,43838].im3_Stroma_region12_object22_21110	7	Cluster 7 (Indeterminate/Other)	11722.9	43570.3	12	146.9	26.9	0.00%	0.29	12.43	3.57	5.353	583.525	0.005	0.512	0	0	0.278	30.321	0.117	12.794	0.307	33.476	0.023	2.506	0.017	1.803	0.867	94.525	6.501	708.573
120924 p9huP98-8 #02 TMA 2 Cdj_Core[1,10,E]_[11841,43838].im3	TMA2	Stroma	12	120924 p9huP98-8 #02 TMA 2 Cdj_Core[1,10,E]_[11841,43838].im3_Stroma_12	23	120924 p9huP98-8 #02 TMA 2 Cdj_Core[1,10,E]_[11841,43838].im3_Stroma_region12_object23_21111	7	Cluster 7 (Indeterminate/Other)	11866.9	43582.2	12	142.5	3.5	0.00%	0.9	2.94	1.82	2.576	36.068	0.055	0.769	0.02	0.285	0.658	9.216	0.649	9.083	2.435	34.097	0.078	1.091	0.027	0.379	1.05	14.694	4.619	64.667
120924 p9huP98-8 #02 TMA 2 Cdj_Core[1,10,E]_[11841,43838].im3	TMA2	Stroma	12	120924 p9huP98-8 #02 TMA 2 Cdj_Core[1,10,E]_[11841,43838].im3_Stroma_12	24	120924 p9huP98-8 #02 TMA 2 Cdj_Core[1,10,E]_[11841,43838].im3_Stroma_region12_object24_21112	7	Cluster 7 (Indeterminate/Other)	11724.4	43584.7	12	157.4	6.2	0.00%	0.79	3.48	1.4	5.623	140.587	0.006	0.141	0	0	0.231	5.784	0.151	3.777	0.657	16.426	0.012	0.296	0.018	0.45	0.813	20.317	7.587	189.663
120924 p9huP98-8 #02 TMA 2 Cdj_Core[1,10,E]_[11841,43838].im3	TMA2	Stroma	12	120924 p9huP98-8 #02 TMA 2 Cdj_Core[1,10,E]_[11841,43838].im3_Stroma_12	26	120924 p9huP98-8 #02 TMA 2 Cdj_Core[1,10,E]_[11841,43838].im3_Stroma_region12_object26_21114	7	Cluster 7 (Indeterminate/Other)	11861.5	43597.6	12	145.6	2.5	0.00%	1.26	2.49	1.8	4.086	40.864	0	0	0.01	0.1	0.488	4.883	0.049	0.49	0.161	1.609	0.044	0.44	0.014	0.135	3.505	35.047	8.411	84.109
120924 p9huP98-8 #02 TMA 2 Cdj_Core[1,10,E]_[11841,43838].im3	TMA2	Stroma	12	120924 p9huP98-8 #02 TMA 2 Cdj_Core[1,10,E]_[11841,43838].im3_Stroma_12	28	120924 p9huP98-8 #02 TMA 2 Cdj_Core[1,10,E]_[11841,43838].im3_Stroma_region12_object28_21116	7	Cluster 7 (Indeterminate/Other)	11909.6	43611	12	120.5	21	0.00%	0.41	8.94	1.88	4.773	405.707	0.063	5.377	0.028	2.348	0.457	38.858	0.245	20.866	0.985	83.751	0.046	3.937	0.027	2.301	2.77	235.416	6.577	559.006
120924 p9huP98-8 #02 TMA 2 Cdj_Core[1,10,E]_[11841,43838].im3	TMA2	Stroma	12	120924 p9huP98-8 #02 TMA 2 Cdj_Core[1,10,E]_[11841,43838].im3_Stroma_12	29	120924 p9huP98-8 #02 TMA 2 Cdj_Core[1,10,E]_[11841,43838].im3_Stroma_region12_object29_21117	7	Cluster 7 (Indeterminate/Other)	11902.7	43608.5	12	125.2	7.6	0.00%	0.58	4.42	1.86	4.388	136.035	0.007	0.221	0	0	0.401	12.427	0	0	0.181	5.614	0.036	1.111	0.011	0.326	1.662	51.534	6.713	208.109
120924 p9huP98-8 #02 TMA 2 Cdj_Core[1,10,E]_[11841,43838].im3	TMA2	Stroma	12	120924 p9huP98-8 #02 TMA 2 Cdj_Core[1,10,E]_[11841,43838].im3_Stroma_12	30	120924 p9huP98-8 #02 TMA 2 Cdj_Core[1,10,E]_[11841,43838].im3_Stroma_region12_object30_21118	7	Cluster 7 (Indeterminate/Other)	11903.2	43617.5	12	116.2	2.5	0.00%	1.26	1.99	1.33	4.201	42.006	0.011	0.108	0.011	0.108	0.822	8.216	0.048	0.482	0.413	4.127	0.04	0.4	0.015	0.149	0.895	8.95	5.507	55.07
120924 p9huP98-8 #02 TMA 2 Cdj_Core[1,10,E]_[11841,43838].im3	TMA2	Stroma	12	120924 p9huP98-8 #02 TMA 2 Cdj_Core[1,10,E]_[11841,43838].im3_Stroma_12	31	120924 p9huP98-8 #02 TMA 2 Cdj_Core[1,10,E]_[11841,43838].im3_Stroma_region12_object31_21119	1	Cluster 1 (VGLUT1+/SP+)	12243.7	43651.2	12	10.9	7.1	0.00%	0.75	3.48	1.17	4.336	125.731	0.08	2.306	0.001	0.04	7.006	203.16	0.001	0.018	1.112	32.248	0.127	3.69	0.013	0.377	5.844	169.462	14.141	410.097
120924 p9huP98-8 #02 TMA 2 Cdj_Core[1,10,E]_[11841,43838].im3	TMA2	Stroma	12	120924 p9huP98-8 #02 TMA 2 Cdj_Core[1,10,E]_[11841,43838].im3_Stroma_12	32	120924 p9huP98-8 #02 TMA 2 Cdj_Core[1,10,E]_[11841,43838].im3_Stroma_region12_object32_21120	1	Cluster 1 (VGLUT1+/SP+)	12244.2	43655.7	12	14.9	3.7	0.00%	0.84	2.98	1.5	3.797	56.954	0.116	1.733	0.246	3.684	9.473	142.101	0	0	1.167	17.512	0.143	2.139	0.009	0.129	5.319	79.79	13.923	208.839
120924 p9huP98-8 #02 TMA 2 Cdj_Core[1,10,E]_[11841,43838].im3	TMA2	Stroma	12	120924 p9huP98-8 #02 TMA 2 Cdj_Core[1,10,E]_[11841,43838].im3_Stroma_12	33	120924 p9huP98-8 #02 TMA 2 Cdj_Core[1,10,E]_[11841,43838].im3_Stroma_region12_object33_21121	7	Cluster 7 (Indeterminate/Other)	11907.6	43659.2	12	74.3	2.7	0.00%	1.14	2.48	1.66	5.673	62.403	0	0	0	0	0.651	7.157	0.042	0.467	0.97	10.675	0.072	0.793	0.011	0.122	17.847	196.316	9.528	104.811
120924 p9huP98-8 #02 TMA 2 Cdj_Core[1,10,E]_[11841,43838].im3	TMA2	Stroma	12	120924 p9huP98-8 #02 TMA 2 Cdj_Core[1,10,E]_[11841,43838].im3_Stroma_12	37	120924 p9huP98-8 #02 TMA 2 Cdj_Core[1,10,E]_[11841,43838].im3_Stroma_region12_object37_21124	7	Cluster 7 (Indeterminate/Other)	11972.2	43696.9	12	24.5	5.9	0.00%	0.75	3.48	1.4	4.4	105.589	0.263	6.304	0.615	14.771	0.979	23.5	0.037	0.899	0.482	11.557	0.03	0.712	0.061	1.475	0.396	9.511	4.924	118.184
120924 p9huP98-8 #02 TMA 2 Cdj_Core[1,10,E]_[11841,43838].im3	TMA2	Stroma	unassigned	120924 p9huP98-8 #02 TMA 2 Cdj_Core[1,10,E]_[11841,43838].im3_Stroma_unassigned	39	120924 p9huP98-8 #02 TMA 2 Cdj_Core[1,10,E]_[11841,43838].im3_Stroma_regionNA_object39_21126	7	Cluster 7 (Indeterminate/Other)	11962.7	43719.7		1.5	4.4	0.00%	0.78	2.95	1.13	3.91	70.382	0.298	5.37	0.771	13.885	1.435	25.833	0.108	1.941	0.897	16.142	0.034	0.604	0.048	0.867	0.358	6.44	5.468	98.425
120924 p9huP98-8 #02 TMA 2 Cdj_Core[1,10,E]_[11841,43838].im3	TMA2	Stroma	12	120924 p9huP98-8 #02 TMA 2 Cdj_Core[1,10,E]_[11841,43838].im3_Stroma_12	40	120924 p9huP98-8 #02 TMA 2 Cdj_Core[1,10,E]_[11841,43838].im3_Stroma_region12_object40_21127	2	Cluster 2 (TH-mid)	11666.3	43724.2	12	186.1	4.9	0.00%	0.87	3.16	1.39	4.283	85.653	0.809	16.183	0.075	1.492	2.04	40.806	1.73	34.608	1.661	33.212	0.025	0.507	0.049	0.972	0.584	11.686	6.244	124.884
120924 p9huP98-8 #02 TMA 2 Cdj_Core[1,10,E]_[11841,43838].im3	TMA2	Stroma	12	120924 p9huP98-8 #02 TMA 2 Cdj_Core[1,10,E]_[11841,43838].im3_Stroma_12	41	120924 p9huP98-8 #02 TMA 2 Cdj_Core[1,10,E]_[11841,43838].im3_Stroma_region12_object41_21128	7	Cluster 7 (Indeterminate/Other)	11511.4	43736.1	12	62.1	2.7	0.00%	1.14	2.27	1.41	5.079	55.87	0	0	0	0	0.03	0.327	0	0	0.148	1.627	0.031	0.337	0.007	0.082	0.948	10.426	7.539	82.932
120924 p9huP98-8 #02 TMA 2 Cdj_Core[1,10,E]_[11841,43838].im3	TMA2	Stroma	12	120924 p9huP98-8 #02 TMA 2 Cdj_Core[1,10,E]_[11841,43838].im3_Stroma_12	42	120924 p9huP98-8 #02 TMA 2 Cdj_Core[1,10,E]_[11841,43838].im3_Stroma_region12_object42_21129	7	Cluster 7 (Indeterminate/Other)	11767.6	43745.6	12	100.8	8.1	0.00%	0.78	3.48	1.17	4.896	161.552	0.182	6.007	0.013	0.443	0.626	20.642	0	0	0.59	19.457	0.021	0.696	0.008	0.273	0.864	28.507	9.727	320.985
120924 p9huP98-8 #02 TMA 2 Cdj_Core[1,10,E]_[11841,43838].im3	TMA2	Stroma	12	120924 p9huP98-8 #02 TMA 2 Cdj_Core[1,10,E]_[11841,43838].im3_Stroma_12	43	120924 p9huP98-8 #02 TMA 2 Cdj_Core[1,10,E]_[11841,43838].im3_Stroma_region12_object43_21130	7	Cluster 7 (Indeterminate/Other)	11527.3	43750.5	12	71.1	3	0.00%	1.25	2.49	1.66	4.703	56.43	0	0	0.074	0.883	0.443	5.32	0.155	1.856	0.636	7.631	0.056	0.676	0.027	0.329	1.01	12.116	7.173	86.076
120924 p9huP98-8 #02 TMA 2 Cdj_Core[1,10,E]_[11841,43838].im3	TMA2	Stroma	12	120924 p9huP98-8 #02 TMA 2 Cdj_Core[1,10,E]_[11841,43838].im3_Stroma_12	51	120924 p9huP98-8 #02 TMA 2 Cdj_Core[1,10,E]_[11841,43838].im3_Stroma_region12_object51_21138	7	Cluster 7 (Indeterminate/Other)	11726.9	43904.9	12	122.9	4.9	0.00%	0.63	4.47	2.95	4.464	89.273	0.063	1.253	0.224	4.477	1.276	25.516	0.092	1.83	1.42	28.4	0.009	0.189	0.026	0.513	7.437	148.734	7.838	156.75
120924 p9huP98-8 #02 TMA 2 Cdj_Core[1,10,E]_[11841,43838].im3	TMA2	Stroma	12	120924 p9huP98-8 #02 TMA 2 Cdj_Core[1,10,E]_[11841,43838].im3_Stroma_12	52	120924 p9huP98-8 #02 TMA 2 Cdj_Core[1,10,E]_[11841,43838].im3_Stroma_region12_object52_21139	7	Cluster 7 (Indeterminate/Other)	11550.7	43905.4	12	42.1	3.2	0.00%	1.35	1.99	1	4.638	60.29	0	0	0	0	0.23	2.992	0.064	0.831	0.18	2.334	0.02	0.264	0.017	0.227	24.604	319.853	8.708	113.21
120924 p9huP98-8 #02 TMA 2 Cdj_Core[1,10,E]_[11841,43838].im3	TMA2	Stroma	12	120924 p9huP98-8 #02 TMA 2 Cdj_Core[1,10,E]_[11841,43838].im3_Stroma_12	54	120924 p9huP98-8 #02 TMA 2 Cdj_Core[1,10,E]_[11841,43838].im3_Stroma_region12_object54_21141	1	Cluster 1 (VGLUT1+/SP+)	12215.9	43926.8	12	9.8	4.7	0.00%	0.93	3.47	1.74	4.238	80.526	0.273	5.193	0.043	0.826	6.16	117.035	2.03	38.57	1.158	21.994	0.075	1.424	0.02	0.379	0.43	8.161	12.537	238.209
120924 p9huP98-8 #02 TMA 2 Cdj_Core[1,10,E]_[11841,43838].im3	TMA2	Stroma	12	120924 p9huP98-8 #02 TMA 2 Cdj_Core[1,10,E]_[11841,43838].im3_Stroma_12	56	120924 p9huP98-8 #02 TMA 2 Cdj_Core[1,10,E]_[11841,43838].im3_Stroma_region12_object56_21143	7	Cluster 7 (Indeterminate/Other)	11476.2	43937.7	12	44.3	3	0.00%	1.25	1.99	1	4.435	53.22	0.024	0.288	0	0	0.381	4.569	0.09	1.077	0.469	5.625	0.031	0.374	0.011	0.13	0.871	10.453	6.144	73.723
120924 p9huP98-8 #02 TMA 2 Cdj_Core[1,10,E]_[11841,43838].im3	TMA2	Stroma	12	120924 p9huP98-8 #02 TMA 2 Cdj_Core[1,10,E]_[11841,43838].im3_Stroma_12	60	120924 p9huP98-8 #02 TMA 2 Cdj_Core[1,10,E]_[11841,43838].im3_Stroma_region12_object60_21147	7	Cluster 7 (Indeterminate/Other)	11532.3	43949.1	12	64.2	7.6	0.00%	0.74	4.02	1.55	4.867	150.89	0	0	0	0	0.207	6.414	0.304	9.415	0.271	8.411	0.024	0.734	0.015	0.455	8.493	263.274	6.467	200.471
120924 p9huP98-8 #02 TMA 2 Cdj_Core[1,10,E]_[11841,43838].im3	TMA2	Stroma	12	120924 p9huP98-8 #02 TMA 2 Cdj_Core[1,10,E]_[11841,43838].im3_Stroma_12	61	120924 p9huP98-8 #02 TMA 2 Cdj_Core[1,10,E]_[11841,43838].im3_Stroma_region12_object61_21148	7	Cluster 7 (Indeterminate/Other)	11541.7	43953.6	12	73.3	8.9	0.00%	0.44	6.77	3.16	3.792	136.498	0.007	0.265	0	0	0.165	5.953	0.855	30.791	1.31	47.151	0.023	0.819	0.026	0.933	0.774	27.851	5.865	211.141
120924 p9huP98-8 #02 TMA 2 Cdj_Core[1,10,E]_[11841,43838].im3	TMA2	Stroma	12	120924 p9huP98-8 #02 TMA 2 Cdj_Core[1,10,E]_[11841,43838].im3_Stroma_12	62	120924 p9huP98-8 #02 TMA 2 Cdj_Core[1,10,E]_[11841,43838].im3_Stroma_region12_object62_21149	7	Cluster 7 (Indeterminate/Other)	11387.8	43954.1	12	34.8	4.9	0.00%	0.7	4.94	2.69	4.095	81.902	0.017	0.341	0.031	0.623	0.42	8.393	0.648	12.962	0.584	11.686	0.03	0.601	0.026	0.511	0.803	16.057	6.595	131.894
120924 p9huP98-8 #02 TMA 2 Cdj_Core[1,10,E]_[11841,43838].im3	TMA2	Stroma	12	120924 p9huP98-8 #02 TMA 2 Cdj_Core[1,10,E]_[11841,43838].im3_Stroma_12	63	120924 p9huP98-8 #02 TMA 2 Cdj_Core[1,10,E]_[11841,43838].im3_Stroma_region12_object63_21150	7	Cluster 7 (Indeterminate/Other)	11401.7	43962	12	42.9	12.3	0.00%	0.7	4.97	1.43	5.811	290.533	0.029	1.448	0.033	1.668	0.22	10.997	0.47	23.496	0.436	21.818	0.03	1.503	0.018	0.889	2.15	107.491	7.196	359.809
120924 p9huP98-8 #02 TMA 2 Cdj_Core[1,10,E]_[11841,43838].im3	TMA2	Stroma	12	120924 p9huP98-8 #02 TMA 2 Cdj_Core[1,10,E]_[11841,43838].im3_Stroma_12	64	120924 p9huP98-8 #02 TMA 2 Cdj_Core[1,10,E]_[11841,43838].im3_Stroma_region12_object64_21151	1	Cluster 1 (VGLUT1+/SP+)	12211	43961.5	12	13.4	2.5	0.00%	1.26	2.48	1.66	4.729	47.287	0.331	3.31	1.011	10.105	7.054	70.539	0.016	0.156	1.545	15.449	0.076	0.764	0.017	0.17	0.595	5.951	6.969	69.686
120924 p9huP98-8 #02 TMA 2 Cdj_Core[1,10,E]_[11841,43838].im3	TMA2	Stroma	12	120924 p9huP98-8 #02 TMA 2 Cdj_Core[1,10,E]_[11841,43838].im3_Stroma_12	65	120924 p9huP98-8 #02 TMA 2 Cdj_Core[1,10,E]_[11841,43838].im3_Stroma_region12_object65_21152	7	Cluster 7 (Indeterminate/Other)	11541.7	43963.5	12	81.4	11.1	0.00%	0.72	3.98	1	5.274	237.332	0.036	1.612	0.013	0.565	0.351	15.777	1.383	62.228	1.204	54.193	0.034	1.525	0.039	1.77	0.658	29.617	7.827	352.209
120924 p9huP98-8 #02 TMA 2 Cdj_Core[1,10,E]_[11841,43838].im3	TMA2	Stroma	12	120924 p9huP98-8 #02 TMA 2 Cdj_Core[1,10,E]_[11841,43838].im3_Stroma_12	67	120924 p9huP98-8 #02 TMA 2 Cdj_Core[1,10,E]_[11841,43838].im3_Stroma_region12_object67_21154	1	Cluster 1 (VGLUT1+/SP+)	12208	43971	12	16.4	44.4	0.01%	0.19	14.48	2.16	5.997	1079.5	0.33	59.483	0.328	59.13	6.304	1134.79	0.621	111.796	1.872	337.025	0.053	9.473	0.017	3.007	10.959	1972.57	10.624	1912.29
120924 p9huP98-8 #02 TMA 2 Cdj_Core[1,10,E]_[11841,43838].im3	TMA2	Stroma	12	120924 p9huP98-8 #02 TMA 2 Cdj_Core[1,10,E]_[11841,43838].im3_Stroma_12	68	120924 p9huP98-8 #02 TMA 2 Cdj_Core[1,10,E]_[11841,43838].im3_Stroma_region12_object68_21155	7	Cluster 7 (Indeterminate/Other)	11407.2	43975.9	12	54	12.1	0.00%	0.5	5.06	1.33	4.694	230.021	0	0	0	0	0.199	9.762	0.431	21.137	0.238	11.655	0.033	1.604	0.008	0.377	2.45	120.072	9.56	468.458
120924 p9huP98-8 #02 TMA 2 Cdj_Core[1,10,E]_[11841,43838].im3	TMA2	Stroma	12	120924 p9huP98-8 #02 TMA 2 Cdj_Core[1,10,E]_[11841,43838].im3_Stroma_12	69	120924 p9huP98-8 #02 TMA 2 Cdj_Core[1,10,E]_[11841,43838].im3_Stroma_region12_object69_21156	7	Cluster 7 (Indeterminate/Other)	11687.2	43975.4	12	182.5	3	0.00%	1.05	2.96	1.91	4.749	56.991	0.03	0.362	0.036	0.429	1.196	14.356	0.038	0.452	0.671	8.055	0.039	0.474	0.029	0.351	0.595	7.142	6.582	78.985
120924 p9huP98-8 #02 TMA 2 Cdj_Core[1,10,E]_[11841,43838].im3	TMA2	Stroma	12	120924 p9huP98-8 #02 TMA 2 Cdj_Core[1,10,E]_[11841,43838].im3_Stroma_12	71	120924 p9huP98-8 #02 TMA 2 Cdj_Core[1,10,E]_[11841,43838].im3_Stroma_region12_object71_21158	7	Cluster 7 (Indeterminate/Other)	11684.2	43976.9	12	179.2	3.5	0.00%	1.04	2.48	1.25	2.961	41.449	0.302	4.225	0.523	7.319	0.993	13.907	0.211	2.955	3.069	42.965	0.04	0.556	0.024	0.336	0.826	11.558	6.157	86.194
120924 p9huP98-8 #02 TMA 2 Cdj_Core[1,10,E]_[11841,43838].im3	TMA2	Stroma	12	120924 p9huP98-8 #02 TMA 2 Cdj_Core[1,10,E]_[11841,43838].im3_Stroma_12	72	120924 p9huP98-8 #02 TMA 2 Cdj_Core[1,10,E]_[11841,43838].im3_Stroma_region12_object72_21159	7	Cluster 7 (Indeterminate/Other)	11388.8	43977.9	12	49.2	5.2	0.00%	0.81	4.49	2.41	4.25	89.248	0	0	0	0	0.4	8.391	0.316	6.646	0.225	4.718	0.036	0.749	0.011	0.229	1.422	29.86	7.088	148.858
120924 p9huP98-8 #02 TMA 2 Cdj_Core[1,10,E]_[11841,43838].im3	TMA2	Stroma	12	120924 p9huP98-8 #02 TMA 2 Cdj_Core[1,10,E]_[11841,43838].im3_Stroma_12	77	120924 p9huP98-8 #02 TMA 2 Cdj_Core[1,10,E]_[11841,43838].im3_Stroma_region12_object77_21164	7	Cluster 7 (Indeterminate/Other)	11392.8	44005.2	12	22	3.7	0.00%	1.12	2.48	1.25	5.17	77.554	0.137	2.051	0.093	1.398	0.186	2.787	0.426	6.385	0.311	4.665	0.019	0.278	0.016	0.243	1.905	28.574	5.882	88.233
120924 p9huP98-8 #02 TMA 2 Cdj_Core[1,10,E]_[11841,43838].im3	TMA2	Stroma	12	120924 p9huP98-8 #02 TMA 2 Cdj_Core[1,10,E]_[11841,43838].im3_Stroma_12	78	120924 p9huP98-8 #02 TMA 2 Cdj_Core[1,10,E]_[11841,43838].im3_Stroma_region12_object78_21165	1	Cluster 1 (VGLUT1+/SP+)	12190.1	44007.7	12	26.3	11.3	0.00%	0.79	4.47	1.28	5.255	241.744	0.187	8.604	0.032	1.477	6.571	302.256	2.418	111.241	0.661	30.394	0.036	1.658	0.026	1.206	0.096	4.403	8.684	399.482
120924 p9huP98-8 #02 TMA 2 Cdj_Core[1,10,E]_[11841,43838].im3	TMA2	Stroma	12	120924 p9huP98-8 #02 TMA 2 Cdj_Core[1,10,E]_[11841,43838].im3_Stroma_12	79	120924 p9huP98-8 #02 TMA 2 Cdj_Core[1,10,E]_[11841,43838].im3_Stroma_region12_object79_21166	2	Cluster 2 (TH-mid)	11656.4	44025.6	12	130.9	27.1	0.00%	0.32	13.41	4.54	3.15	346.534	0.079	8.74	0.219	24.126	1.106	121.656	3.024	332.622	3.304	363.409	0.047	5.125	0.082	8.997	2.014	221.528	7.854	863.987
120924 p9huP98-8 #02 TMA 2 Cdj_Core[1,10,E]_[11841,43838].im3	TMA2	Stroma	12	120924 p9huP98-8 #02 TMA 2 Cdj_Core[1,10,E]_[11841,43838].im3_Stroma_12	80	120924 p9huP98-8 #02 TMA 2 Cdj_Core[1,10,E]_[11841,43838].im3_Stroma_region12_object80_21167	2	Cluster 2 (TH-mid)	11639	44027.6	12	114.3	6.9	0.00%	0.88	3.48	1.4	5.137	143.835	0.173	4.836	0.023	0.638	0.642	17.982	2.516	70.462	0.917	25.687	0.021	0.583	0.042	1.163	5.654	158.315	5.908	165.41
120924 p9huP98-8 #02 TMA 2 Cdj_Core[1,10,E]_[11841,43838].im3	TMA2	Stroma	12	120924 p9huP98-8 #02 TMA 2 Cdj_Core[1,10,E]_[11841,43838].im3_Stroma_12	82	120924 p9huP98-8 #02 TMA 2 Cdj_Core[1,10,E]_[11841,43838].im3_Stroma_region12_object82_21169	2	Cluster 2 (TH-mid)	11627.1	44036.5	12	99.7	2.5	0.00%	1.26	1.99	1.33	3.842	38.423	0.307	3.074	0.409	4.093	1.824	18.244	4.628	46.283	2.506	25.056	0.016	0.156	0.08	0.804	9.524	95.244	7.637	76.369
120924 p9huP98-8 #02 TMA 2 Cdj_Core[1,10,E]_[11841,43838].im3	TMA2	Stroma	12	120924 p9huP98-8 #02 TMA 2 Cdj_Core[1,10,E]_[11841,43838].im3_Stroma_12	83	120924 p9huP98-8 #02 TMA 2 Cdj_Core[1,10,E]_[11841,43838].im3_Stroma_region12_object83_21170	2	Cluster 2 (TH-mid)	12176.2	44038.5	12	23.8	17.7	0.00%	0.66	5.41	1.15	6.883	495.581	0.585	42.154	0.078	5.608	6.079	437.694	2.826	203.439	1.288	92.759	0.029	2.071	0.02	1.475	0.245	17.674	8.783	632.341
120924 p9huP98-8 #02 TMA 2 Cdj_Core[1,10,E]_[11841,43838].im3	TMA2	Stroma	12	120924 p9huP98-8 #02 TMA 2 Cdj_Core[1,10,E]_[11841,43838].im3_Stroma_12	84	120924 p9huP98-8 #02 TMA 2 Cdj_Core[1,10,E]_[11841,43838].im3_Stroma_region12_object84_21171	7	Cluster 7 (Indeterminate/Other)	11719	44039.5	12	181.4	3	0.00%	1.25	1.99	1	4.83	57.956	0.264	3.165	0.094	1.13	1.865	22.383	0.722	8.661	1.087	13.049	0.041	0.49	0.074	0.887	0.634	7.611	4.45	53.401
120924 p9huP98-8 #02 TMA 2 Cdj_Core[1,10,E]_[11841,43838].im3	TMA2	Stroma	12	120924 p9huP98-8 #02 TMA 2 Cdj_Core[1,10,E]_[11841,43838].im3_Stroma_12	85	120924 p9huP98-8 #02 TMA 2 Cdj_Core[1,10,E]_[11841,43838].im3_Stroma_region12_object85_21172	7	Cluster 7 (Indeterminate/Other)	11717	44042	12	180	6.4	0.00%	0.74	3.31	1.27	4.265	110.887	0.132	3.436	0.125	3.24	1.671	43.433	0.643	16.712	1.764	45.864	0.011	0.29	0.074	1.925	0.604	15.709	5.586	145.24
120924 p9huP98-8 #02 TMA 2 Cdj_Core[1,10,E]_[11841,43838].im3	TMA2	Stroma	12	120924 p9huP98-8 #02 TMA 2 Cdj_Core[1,10,E]_[11841,43838].im3_Stroma_12	86	120924 p9huP98-8 #02 TMA 2 Cdj_Core[1,10,E]_[11841,43838].im3_Stroma_region12_object86_21173	7	Cluster 7 (Indeterminate/Other)	11923	44042	12	200.8	8.4	0.00%	0.54	4.35	1.46	5.292	179.924	0.132	4.492	0.135	4.593	2.438	82.904	0.379	12.879	0.897	30.502	0.05	1.691	0.043	1.458	3.836	130.415	5.432	184.683
120924 p9huP98-8 #02 TMA 2 Cdj_Core[1,10,E]_[11841,43838].im3	TMA2	Stroma	12	120924 p9huP98-8 #02 TMA 2 Cdj_Core[1,10,E]_[11841,43838].im3_Stroma_12	87	120924 p9huP98-8 #02 TMA 2 Cdj_Core[1,10,E]_[11841,43838].im3_Stroma_region12_object87_21174	2	Cluster 2 (TH-mid)	11625.1	44043.4	12	95.1	11.8	0.00%	0.77	4.73	1.32	7.822	375.461	0.201	9.665	0.012	0.556	1.19	57.13	4.961	238.137	1.691	81.146	0.019	0.924	0.052	2.475	7.211	346.122	9.491	455.579
120924 p9huP98-8 #02 TMA 2 Cdj_Core[1,10,E]_[11841,43838].im3	TMA2	Stroma	12	120924 p9huP98-8 #02 TMA 2 Cdj_Core[1,10,E]_[11841,43838].im3_Stroma_12	92	120924 p9huP98-8 #02 TMA 2 Cdj_Core[1,10,E]_[11841,43838].im3_Stroma_region12_object92_21179	7	Cluster 7 (Indeterminate/Other)	12167.8	44054.4	12	24.3	3.7	0.00%	1.12	2.49	1.25	5.298	79.466	0.029	0.441	0.035	0.523	2.45	36.745	0.95	14.247	0.908	13.619	0.056	0.843	0.012	0.187	0.614	9.217	7.641	114.621
120924 p9huP98-8 #02 TMA 2 Cdj_Core[1,10,E]_[11841,43838].im3	TMA2	Stroma	12	120924 p9huP98-8 #02 TMA 2 Cdj_Core[1,10,E]_[11841,43838].im3_Stroma_12	93	120924 p9huP98-8 #02 TMA 2 Cdj_Core[1,10,E]_[11841,43838].im3_Stroma_region12_object93_21180	2	Cluster 2 (TH-mid)	11630.1	44069.3	12	93.8	98.6	0.01%	0.11	32.05	3.44	5.994	2397.56	0.181	72.371	0.187	74.764	1.487	594.768	4.021	1608.35	2.343	937.054	0.037	14.775	0.081	32.52	2.051	820.403	8.983	3593.14
120924 p9huP98-8 #02 TMA 2 Cdj_Core[1,10,E]_[11841,43838].im3	TMA2	Stroma	12	120924 p9huP98-8 #02 TMA 2 Cdj_Core[1,10,E]_[11841,43838].im3_Stroma_12	95	120924 p9huP98-8 #02 TMA 2 Cdj_Core[1,10,E]_[11841,43838].im3_Stroma_region12_object95_21182	1	Cluster 1 (VGLUT1+/SP+)	12177.7	44060.8	12	12.4	13.8	0.00%	0.4	7.44	2.49	5.211	291.799	0.281	15.744	0.007	0.419	6.983	391.059	3.305	185.097	1.8	100.787	0.038	2.14	0.058	3.223	4.991	279.476	9.681	542.158
120924 p9huP98-8 #02 TMA 2 Cdj_Core[1,10,E]_[11841,43838].im3	TMA2	Stroma	12	120924 p9huP98-8 #02 TMA 2 Cdj_Core[1,10,E]_[11841,43838].im3_Stroma_12	97	120924 p9huP98-8 #02 TMA 2 Cdj_Core[1,10,E]_[11841,43838].im3_Stroma_region12_object97_21184	7	Cluster 7 (Indeterminate/Other)	11692.2	44063.8	12	156.1	14.3	0.00%	0.5	5.98	1.45	6.33	367.154	0.142	8.234	0.022	1.293	1.205	69.915	1.792	103.957	0.297	17.201	0.022	1.276	0.024	1.382	0.561	32.524	6.257	362.886
120924 p9huP98-8 #02 TMA 2 Cdj_Core[1,10,E]_[11841,43838].im3	TMA2	Stroma	12	120924 p9huP98-8 #02 TMA 2 Cdj_Core[1,10,E]_[11841,43838].im3_Stroma_12	99	120924 p9huP98-8 #02 TMA 2 Cdj_Core[1,10,E]_[11841,43838].im3_Stroma_region12_object99_21186	2	Cluster 2 (TH-mid)	11696.6	44069.3	12	160.1	4.2	0.00%	0.95	2.72	1.32	1.256	21.346	0.241	4.097	0	0	0.549	9.334	4.451	75.665	3.36	57.126	0.002	0.041	0.091	1.539	0.35	5.954	7.128	121.183
120924 p9huP98-8 #02 TMA 2 Cdj_Core[1,10,E]_[11841,43838].im3	TMA2	Stroma	12	120924 p9huP98-8 #02 TMA 2 Cdj_Core[1,10,E]_[11841,43838].im3_Stroma_12	101	120924 p9huP98-8 #02 TMA 2 Cdj_Core[1,10,E]_[11841,43838].im3_Stroma_region12_object101_21188	2	Cluster 2 (TH-mid)	11697.1	44076.7	12	159.9	3.7	0.00%	0.84	3.47	1.65	0.235	3.526	0.116	1.739	0.224	3.353	0.811	12.171	3.538	53.073	2.768	41.518	0.014	0.203	0.083	1.25	0.625	9.375	5.808	87.113
120924 p9huP98-8 #02 TMA 2 Cdj_Core[1,10,E]_[11841,43838].im3	TMA2	Stroma	12	120924 p9huP98-8 #02 TMA 2 Cdj_Core[1,10,E]_[11841,43838].im3_Stroma_12	102	120924 p9huP98-8 #02 TMA 2 Cdj_Core[1,10,E]_[11841,43838].im3_Stroma_region12_object102_21189	2	Cluster 2 (TH-mid)	11640.5	44088.6	12	103.8	6.9	0.00%	0.45	4.12	1.37	4.328	121.188	0.004	0.118	0	0	0.317	8.869	2.369	66.33	0.869	24.327	0.014	0.405	0.039	1.085	1.785	49.989	5.673	158.847
120924 p9huP98-8 #02 TMA 2 Cdj_Core[1,10,E]_[11841,43838].im3	TMA2	Stroma	12	120924 p9huP98-8 #02 TMA 2 Cdj_Core[1,10,E]_[11841,43838].im3_Stroma_12	104	120924 p9huP98-8 #02 TMA 2 Cdj_Core[1,10,E]_[11841,43838].im3_Stroma_region12_object104_21191	2	Cluster 2 (TH-mid)	12169.8	44093.6	12	8.5	7.6	0.00%	0.62	3.98	1.59	5.209	161.478	0.196	6.08	0.75	23.242	6.664	206.587	4.45	137.946	2.165	67.119	0.03	0.917	0.037	1.158	0.142	4.414	11.237	348.34
120924 p9huP98-8 #02 TMA 2 Cdj_Core[1,10,E]_[11841,43838].im3	TMA2	Stroma	12	120924 p9huP98-8 #02 TMA 2 Cdj_Core[1,10,E]_[11841,43838].im3_Stroma_12	105	120924 p9huP98-8 #02 TMA 2 Cdj_Core[1,10,E]_[11841,43838].im3_Stroma_region12_object105_21192	2	Cluster 2 (TH-mid)	12154.4	44096.1	12	22.5	10.4	0.00%	0.55	5.76	1.95	4.806	201.858	0.779	32.704	0.676	28.41	5.544	232.838	3.302	138.687	1.932	81.128	0.02	0.86	0.031	1.291	0.13	5.478	9.444	396.629
120924 p9huP98-8 #02 TMA 2 Cdj_Core[1,10,E]_[11841,43838].im3	TMA2	Stroma	12	120924 p9huP98-8 #02 TMA 2 Cdj_Core[1,10,E]_[11841,43838].im3_Stroma_12	106	120924 p9huP98-8 #02 TMA 2 Cdj_Core[1,10,E]_[11841,43838].im3_Stroma_region12_object106_21193	2	Cluster 2 (TH-mid)	11656.9	44097.1	12	120.6	2.7	0.00%	1.14	1.99	1	3.433	37.768	0.351	3.864	0.085	0.935	1.501	16.506	4.97	54.667	2.183	24.018	0.014	0.155	0.069	0.755	2.508	27.59	7.62	83.817
120924 p9huP98-8 #02 TMA 2 Cdj_Core[1,10,E]_[11841,43838].im3	TMA2	Stroma	12	120924 p9huP98-8 #02 TMA 2 Cdj_Core[1,10,E]_[11841,43838].im3_Stroma_12	107	120924 p9huP98-8 #02 TMA 2 Cdj_Core[1,10,E]_[11841,43838].im3_Stroma_region12_object107_21194	2	Cluster 2 (TH-mid)	11681.2	44102	12	145.3	12.8	0.00%	0.73	4.36	1.09	6.731	350.028	0.215	11.169	0.006	0.289	1.267	65.865	5.152	267.887	0.972	50.518	0.007	0.365	0.034	1.78	0.59	30.687	6.592	342.766
120924 p9huP98-8 #02 TMA 2 Cdj_Core[1,10,E]_[11841,43838].im3	TMA2	Stroma	12	120924 p9huP98-8 #02 TMA 2 Cdj_Core[1,10,E]_[11841,43838].im3_Stroma_12	113	120924 p9huP98-8 #02 TMA 2 Cdj_Core[1,10,E]_[11841,43838].im3_Stroma_region12_object113_21200	7	Cluster 7 (Indeterminate/Other)	11810.8	44133.8	12	72.1	8.4	0.00%	0.88	3.48	1.16	6.444	219.096	0.581	19.767	0.028	0.957	1.408	47.865	0.329	11.183	1.506	51.213	0.014	0.484	0.034	1.162	1.177	40.006	4.268	145.127
120924 p9huP98-8 #02 TMA 2 Cdj_Core[1,10,E]_[11841,43838].im3	TMA2	Stroma	12	120924 p9huP98-8 #02 TMA 2 Cdj_Core[1,10,E]_[11841,43838].im3_Stroma_12	114	120924 p9huP98-8 #02 TMA 2 Cdj_Core[1,10,E]_[11841,43838].im3_Stroma_region12_object114_21201	5	Cluster 5 (TH-high)	11691.2	44144.7	12	115.3	67	0.01%	0.14	15.85	1.89	4.991	1357.57	0.191	52.012	0.057	15.458	1.343	365.183	5.305	1442.86	2.033	553.093	0.009	2.575	0.156	42.419	3.414	928.497	7.985	2171.85
120924 p9huP98-8 #02 TMA 2 Cdj_Core[1,10,E]_[11841,43838].im3	TMA2	Stroma	12	120924 p9huP98-8 #02 TMA 2 Cdj_Core[1,10,E]_[11841,43838].im3_Stroma_12	115	120924 p9huP98-8 #02 TMA 2 Cdj_Core[1,10,E]_[11841,43838].im3_Stroma_region12_object115_21202	2	Cluster 2 (TH-mid)	11736.3	44145.2	12	81.9	19	0.00%	0.32	10.55	2.92	5.062	389.744	0.062	4.741	0.007	0.503	0.985	75.854	3.753	288.975	0.691	53.198	0.009	0.698	0.038	2.9	0.632	48.655	8.149	627.489
120924 p9huP98-8 #02 TMA 2 Cdj_Core[1,10,E]_[11841,43838].im3	TMA2	Stroma	12	120924 p9huP98-8 #02 TMA 2 Cdj_Core[1,10,E]_[11841,43838].im3_Stroma_12	116	120924 p9huP98-8 #02 TMA 2 Cdj_Core[1,10,E]_[11841,43838].im3_Stroma_region12_object116_21203	2	Cluster 2 (TH-mid)	11817.8	44145.7	12	61.1	46.1	0.01%	0.2	16.89	2.6	5.792	1083.15	0.287	53.734	0.226	42.314	2.477	463.203	2.217	414.664	2.136	399.43	0.012	2.197	0.056	10.421	4.473	836.402	7.845	1467.09
120924 p9huP98-8 #02 TMA 2 Cdj_Core[1,10,E]_[11841,43838].im3	TMA2	Stroma	12	120924 p9huP98-8 #02 TMA 2 Cdj_Core[1,10,E]_[11841,43838].im3_Stroma_12	117	120924 p9huP98-8 #02 TMA 2 Cdj_Core[1,10,E]_[11841,43838].im3_Stroma_region12_object117_21204	7	Cluster 7 (Indeterminate/Other)	11866.9	44151.2	12	81.1	10.4	0.00%	0.55	3.98	1	4.542	190.757	0.068	2.862	0.075	3.132	1.918	80.577	0.13	5.445	0.711	29.857	0.054	2.248	0.021	0.889	0.529	22.225	7.384	310.144
120924 p9huP98-8 #02 TMA 2 Cdj_Core[1,10,E]_[11841,43838].im3	TMA2	Stroma	12	120924 p9huP98-8 #02 TMA 2 Cdj_Core[1,10,E]_[11841,43838].im3_Stroma_12	118	120924 p9huP98-8 #02 TMA 2 Cdj_Core[1,10,E]_[11841,43838].im3_Stroma_region12_object118_21205	2	Cluster 2 (TH-mid)	11729.9	44155.6	12	79	39.9	0.01%	0.35	12.39	2.32	5.672	918.906	0.05	8.057	0.001	0.192	0.457	74.059	3.203	518.882	0.822	133.139	0.016	2.636	0.039	6.291	5.058	819.4	7.558	1224.42
120924 p9huP98-8 #02 TMA 2 Cdj_Core[1,10,E]_[11841,43838].im3	TMA2	Stroma	12	120924 p9huP98-8 #02 TMA 2 Cdj_Core[1,10,E]_[11841,43838].im3_Stroma_12	119	120924 p9huP98-8 #02 TMA 2 Cdj_Core[1,10,E]_[11841,43838].im3_Stroma_region12_object119_21206	7	Cluster 7 (Indeterminate/Other)	11861.5	44153.2	12	75.8	13.8	0.00%	0.44	5.46	1.22	5.538	310.12	0.091	5.085	0.028	1.549	2.751	154.043	0.462	25.869	1.325	74.227	0.081	4.515	0.014	0.783	0.467	26.157	7.386	413.62
120924 p9huP98-8 #02 TMA 2 Cdj_Core[1,10,E]_[11841,43838].im3	TMA2	Stroma	12	120924 p9huP98-8 #02 TMA 2 Cdj_Core[1,10,E]_[11841,43838].im3_Stroma_12	120	120924 p9huP98-8 #02 TMA 2 Cdj_Core[1,10,E]_[11841,43838].im3_Stroma_region12_object120_21207	2	Cluster 2 (TH-mid)	11691.2	44179	12	98.7	176	0.02%	0.17	34.11	3.29	6.325	4516.09	0.11	78.828	0.012	8.68	0.764	545.313	3.21	2292.13	1.679	1198.59	0.013	9.38	0.059	42.299	1.398	998.145	7.11	5076.68
120924 p9huP98-8 #02 TMA 2 Cdj_Core[1,10,E]_[11841,43838].im3	TMA2	Stroma	12	120924 p9huP98-8 #02 TMA 2 Cdj_Core[1,10,E]_[11841,43838].im3_Stroma_12	121	120924 p9huP98-8 #02 TMA 2 Cdj_Core[1,10,E]_[11841,43838].im3_Stroma_region12_object121_21208	2	Cluster 2 (TH-mid)	11727.4	44168.1	12	72.3	14.3	0.00%	0.41	7.8	2.61	5.035	292.021	0.028	1.64	0.004	0.248	0.689	39.956	2.562	148.609	0.549	31.815	0.013	0.744	0.034	1.971	2.221	128.815	7.26	421.089
120924 p9huP98-8 #02 TMA 2 Cdj_Core[1,10,E]_[11841,43838].im3	TMA2	Stroma	12	120924 p9huP98-8 #02 TMA 2 Cdj_Core[1,10,E]_[11841,43838].im3_Stroma_12	122	120924 p9huP98-8 #02 TMA 2 Cdj_Core[1,10,E]_[11841,43838].im3_Stroma_region12_object122_21209	7	Cluster 7 (Indeterminate/Other)	11958.3	44166.6	12	105.2	2.5	0.00%	1.26	2.6	1.67	3.992	39.924	0.027	0.268	0.104	1.041	1.546	15.458	0.259	2.592	0.885	8.852	0.057	0.571	0.064	0.641	10.823	108.232	7.77	77.697
120924 p9huP98-8 #02 TMA 2 Cdj_Core[1,10,E]_[11841,43838].im3	TMA2	Stroma	12	120924 p9huP98-8 #02 TMA 2 Cdj_Core[1,10,E]_[11841,43838].im3_Stroma_12	123	120924 p9huP98-8 #02 TMA 2 Cdj_Core[1,10,E]_[11841,43838].im3_Stroma_region12_object123_21210	2	Cluster 2 (TH-mid)	11788.5	44175.5	12	30.4	34.3	0.00%	0.24	10.71	1.77	5.104	709.401	0.28	38.871	0.127	17.662	3.932	546.606	3.181	442.123	1.702	236.551	0.014	1.93	0.091	12.695	3.956	549.826	7.184	998.578
120924 p9huP98-8 #02 TMA 2 Cdj_Core[1,10,E]_[11841,43838].im3	TMA2	Stroma	12	120924 p9huP98-8 #02 TMA 2 Cdj_Core[1,10,E]_[11841,43838].im3_Stroma_12	126	120924 p9huP98-8 #02 TMA 2 Cdj_Core[1,10,E]_[11841,43838].im3_Stroma_region12_object126_21213	7	Cluster 7 (Indeterminate/Other)	11953.8	44193.9	12	78.2	13.1	0.00%	0.42	5.4	1.41	4.387	232.501	0.067	3.562	0.006	0.336	1.728	91.6	0.531	28.119	1.676	88.832	0.059	3.142	0.019	0.994	0.524	27.749	6.819	361.411
120924 p9huP98-8 #02 TMA 2 Cdj_Core[1,10,E]_[11841,43838].im3	TMA2	Stroma	12	120924 p9huP98-8 #02 TMA 2 Cdj_Core[1,10,E]_[11841,43838].im3_Stroma_12	128	120924 p9huP98-8 #02 TMA 2 Cdj_Core[1,10,E]_[11841,43838].im3_Stroma_region12_object128_21215	2	Cluster 2 (TH-mid)	11691.2	44201.8	12	93.1	22.7	0.00%	0.52	6.82	1.35	5.258	483.717	0.036	3.319	0.018	1.619	0.479	44.077	2.01	184.9	1.03	94.718	0.018	1.618	0.03	2.758	2.708	249.162	7.422	682.834
120924 p9huP98-8 #02 TMA 2 Cdj_Core[1,10,E]_[11841,43838].im3	TMA2	Stroma	12	120924 p9huP98-8 #02 TMA 2 Cdj_Core[1,10,E]_[11841,43838].im3_Stroma_12	129	120924 p9huP98-8 #02 TMA 2 Cdj_Core[1,10,E]_[11841,43838].im3_Stroma_region12_object129_21216	2	Cluster 2 (TH-mid)	11697.6	44202.8	12	86.6	3.7	0.00%	0.84	3.48	1.75	0.928	13.919	0	0	0	0	0.222	3.335	2.465	36.968	2.811	42.167	0.014	0.208	0.062	0.924	1.951	29.258	5.65	84.752
120924 p9huP98-8 #02 TMA 2 Cdj_Core[1,10,E]_[11841,43838].im3	TMA2	Stroma	12	120924 p9huP98-8 #02 TMA 2 Cdj_Core[1,10,E]_[11841,43838].im3_Stroma_12	130	120924 p9huP98-8 #02 TMA 2 Cdj_Core[1,10,E]_[11841,43838].im3_Stroma_region12_object130_21217	5	Cluster 5 (TH-high)	11754.7	44209.3	12	29.1	21.9	0.00%	0.29	10.43	3.11	4.834	430.25	0.228	20.312	0.025	2.269	2.728	242.791	6.339	564.173	1.261	112.25	0.005	0.411	0.092	8.221	1.899	168.994	6.936	617.34
120924 p9huP98-8 #02 TMA 2 Cdj_Core[1,10,E]_[11841,43838].im3	TMA2	Stroma	12	120924 p9huP98-8 #02 TMA 2 Cdj_Core[1,10,E]_[11841,43838].im3_Stroma_12	131	120924 p9huP98-8 #02 TMA 2 Cdj_Core[1,10,E]_[11841,43838].im3_Stroma_region12_object131_21218	7	Cluster 7 (Indeterminate/Other)	11943.9	44211.2	12	58.4	46.8	0.01%	0.14	11.97	1.08	4.905	931.907	0.066	12.544	0.08	15.136	1.108	210.551	0.138	26.288	0.742	140.948	0.053	10.004	0.02	3.872	5.3	1007.07	6.711	1275.06
120924 p9huP98-8 #02 TMA 2 Cdj_Core[1,10,E]_[11841,43838].im3	TMA2	Stroma	12	120924 p9huP98-8 #02 TMA 2 Cdj_Core[1,10,E]_[11841,43838].im3_Stroma_12	132	120924 p9huP98-8 #02 TMA 2 Cdj_Core[1,10,E]_[11841,43838].im3_Stroma_region12_object132_21219	2	Cluster 2 (TH-mid)	11689.2	44211.7	12	94.3	54	0.01%	0.42	11.04	1.55	5.839	1278.77	0.125	27.305	0.025	5.439	0.966	211.613	4.61	1009.63	2.218	485.772	0.01	2.207	0.077	16.955	0.479	105	7.559	1655.42
120924 p9huP98-8 #02 TMA 2 Cdj_Core[1,10,E]_[11841,43838].im3	TMA2	Stroma	12	120924 p9huP98-8 #02 TMA 2 Cdj_Core[1,10,E]_[11841,43838].im3_Stroma_12	133	120924 p9huP98-8 #02 TMA 2 Cdj_Core[1,10,E]_[11841,43838].im3_Stroma_region12_object133_21220	2	Cluster 2 (TH-mid)	12075.4	44208.8	12	62.2	3.9	0.00%	0.79	3.67	1.95	3.511	56.182	0.134	2.138	0.061	0.976	1.658	26.527	2.819	45.106	2.01	32.155	0.017	0.278	0.025	0.398	7.884	126.14	6.441	103.06
120924 p9huP98-8 #02 TMA 2 Cdj_Core[1,10,E]_[11841,43838].im3	TMA2	Stroma	12	120924 p9huP98-8 #02 TMA 2 Cdj_Core[1,10,E]_[11841,43838].im3_Stroma_12	134	120924 p9huP98-8 #02 TMA 2 Cdj_Core[1,10,E]_[11841,43838].im3_Stroma_region12_object134_21221	2	Cluster 2 (TH-mid)	12073.4	44211.2	12	60.8	6.9	0.00%	0.48	5.46	2.62	4.656	130.371	0.124	3.469	0.026	0.725	2.805	78.527	2.684	75.14	1.04	29.122	0.031	0.864	0.032	0.908	4.355	121.948	6.605	184.948
120924 p9huP98-8 #02 TMA 2 Cdj_Core[1,10,E]_[11841,43838].im3	TMA2	Stroma	12	120924 p9huP98-8 #02 TMA 2 Cdj_Core[1,10,E]_[11841,43838].im3_Stroma_12	135	120924 p9huP98-8 #02 TMA 2 Cdj_Core[1,10,E]_[11841,43838].im3_Stroma_region12_object135_21222	5	Cluster 5 (TH-high)	11697.6	44218.7	12	85.9	36.2	0.00%	0.19	16.1	4.12	3.163	464.95	0.078	11.535	0.086	12.646	0.868	127.638	6.071	892.477	2.437	358.215	0.008	1.105	0.109	16.029	0.574	84.416	7.71	1133.43
120924 p9huP98-8 #02 TMA 2 Cdj_Core[1,10,E]_[11841,43838].im3	TMA2	Stroma	12	120924 p9huP98-8 #02 TMA 2 Cdj_Core[1,10,E]_[11841,43838].im3_Stroma_12	138	120924 p9huP98-8 #02 TMA 2 Cdj_Core[1,10,E]_[11841,43838].im3_Stroma_region12_object138_21225	2	Cluster 2 (TH-mid)	11959.3	44225.6	12	54.4	20	0.00%	0.44	7.44	1.66	6.744	546.251	0.051	4.091	0.021	1.67	0.87	70.476	4.157	336.729	1.689	136.804	0.043	3.462	0.065	5.305	1.414	114.534	7.257	587.78
120924 p9huP98-8 #02 TMA 2 Cdj_Core[1,10,E]_[11841,43838].im3	TMA2	Stroma	12	120924 p9huP98-8 #02 TMA 2 Cdj_Core[1,10,E]_[11841,43838].im3_Stroma_12	139	120924 p9huP98-8 #02 TMA 2 Cdj_Core[1,10,E]_[11841,43838].im3_Stroma_region12_object139_21226	7	Cluster 7 (Indeterminate/Other)	12111.7	44225.1	12	26.7	3.9	0.00%	0.79	3.49	1.41	3.887	62.196	0	0	0	0	1.88	30.081	0.286	4.583	0.425	6.798	0.028	0.451	0.035	0.557	0.798	12.774	7.495	119.913
120924 p9huP98-8 #02 TMA 2 Cdj_Core[1,10,E]_[11841,43838].im3	TMA2	Stroma	12	120924 p9huP98-8 #02 TMA 2 Cdj_Core[1,10,E]_[11841,43838].im3_Stroma_12	140	120924 p9huP98-8 #02 TMA 2 Cdj_Core[1,10,E]_[11841,43838].im3_Stroma_region12_object140_21227	7	Cluster 7 (Indeterminate/Other)	12092.3	44227.1	12	38.2	13.3	0.00%	0.45	5.52	1.44	5.861	316.489	0.154	8.335	0.013	0.683	1.842	99.492	0.435	23.502	0.478	25.825	0.044	2.402	0.012	0.627	0.459	24.788	6.952	375.394
120924 p9huP98-8 #02 TMA 2 Cdj_Core[1,10,E]_[11841,43838].im3	TMA2	Stroma	12	120924 p9huP98-8 #02 TMA 2 Cdj_Core[1,10,E]_[11841,43838].im3_Stroma_12	141	120924 p9huP98-8 #02 TMA 2 Cdj_Core[1,10,E]_[11841,43838].im3_Stroma_region12_object141_21228	7	Cluster 7 (Indeterminate/Other)	12098.8	44228.6	12	34.4	29.8	0.00%	0.41	9.62	1.9	5.492	664.498	0.118	14.26	0.035	4.199	2.503	302.919	0.67	81.104	1.171	141.697	0.044	5.301	0.02	2.449	0.416	50.285	8.073	976.812
120924 p9huP98-8 #02 TMA 2 Cdj_Core[1,10,E]_[11841,43838].im3	TMA2	Stroma	12	120924 p9huP98-8 #02 TMA 2 Cdj_Core[1,10,E]_[11841,43838].im3_Stroma_12	142	120924 p9huP98-8 #02 TMA 2 Cdj_Core[1,10,E]_[11841,43838].im3_Stroma_region12_object142_21229	2	Cluster 2 (TH-mid)	11754.7	44231.6	12	32.2	18.5	0.00%	0.34	8.45	2.07	4.85	363.776	0.041	3.058	0	0	1.117	83.758	5.215	391.132	1.37	102.728	0.003	0.215	0.053	3.945	4.787	359.06	6.943	520.757
120924 p9huP98-8 #02 TMA 2 Cdj_Core[1,10,E]_[11841,43838].im3	TMA2	Stroma	12	120924 p9huP98-8 #02 TMA 2 Cdj_Core[1,10,E]_[11841,43838].im3_Stroma_12	143	120924 p9huP98-8 #02 TMA 2 Cdj_Core[1,10,E]_[11841,43838].im3_Stroma_region12_object143_21230	2	Cluster 2 (TH-mid)	11697.6	44231.6	12	87.1	9.6	0.00%	0.42	6.47	2.98	1.897	73.998	0.241	9.402	0.289	11.284	1.001	39.038	4.163	162.355	3.209	125.144	0.007	0.259	0.074	2.873	0.498	19.409	7.184	280.185
120924 p9huP98-8 #02 TMA 2 Cdj_Core[1,10,E]_[11841,43838].im3	TMA2	Stroma	12	120924 p9huP98-8 #02 TMA 2 Cdj_Core[1,10,E]_[11841,43838].im3_Stroma_12	144	120924 p9huP98-8 #02 TMA 2 Cdj_Core[1,10,E]_[11841,43838].im3_Stroma_region12_object144_21231	2	Cluster 2 (TH-mid)	11757.2	44238.6	12	33.1	19.7	0.00%	0.46	8.09	2.11	5.914	473.136	0.342	27.381	0.177	14.158	1.96	156.793	3.94	315.186	1.582	126.551	0.012	0.963	0.104	8.286	0.194	15.523	7.88	630.426
120924 p9huP98-8 #02 TMA 2 Cdj_Core[1,10,E]_[11841,43838].im3	TMA2	Stroma	12	120924 p9huP98-8 #02 TMA 2 Cdj_Core[1,10,E]_[11841,43838].im3_Stroma_12	146	120924 p9huP98-8 #02 TMA 2 Cdj_Core[1,10,E]_[11841,43838].im3_Stroma_region12_object146_21233	7	Cluster 7 (Indeterminate/Other)	12021.3	44240.5	12	81.2	2.7	0.00%	1.14	1.91	1	4.716	51.871	0.077	0.846	0.038	0.422	1.365	15.019	0.05	0.554	0.211	2.32	0.031	0.344	0.027	0.3	0.593	6.522	4.876	53.631
120924 p9huP98-8 #02 TMA 2 Cdj_Core[1,10,E]_[11841,43838].im3	TMA2	Stroma	12	120924 p9huP98-8 #02 TMA 2 Cdj_Core[1,10,E]_[11841,43838].im3_Stroma_12	148	120924 p9huP98-8 #02 TMA 2 Cdj_Core[1,10,E]_[11841,43838].im3_Stroma_region12_object148_21235	2	Cluster 2 (TH-mid)	11702.6	44245.5	12	85.7	3	0.00%	1.51	1.99	1.33	4.194	50.325	0.049	0.591	0.036	0.43	1.118	13.421	2.033	24.392	0.905	10.855	0.003	0.039	0.017	0.206	0.795	9.537	6.128	73.54
120924 p9huP98-8 #02 TMA 2 Cdj_Core[1,10,E]_[11841,43838].im3	TMA2	Stroma	12	120924 p9huP98-8 #02 TMA 2 Cdj_Core[1,10,E]_[11841,43838].im3_Stroma_12	149	120924 p9huP98-8 #02 TMA 2 Cdj_Core[1,10,E]_[11841,43838].im3_Stroma_region12_object149_21236	1	Cluster 1 (VGLUT1+/SP+)	11456.3	44247.5	12	8	3.7	0.00%	0.84	2.6	1.15	4.716	70.74	0.275	4.13	0.257	3.85	6.522	97.827	1.112	16.677	0.916	13.733	0.045	0.67	0.033	0.489	0.523	7.851	6.519	97.787
120924 p9huP98-8 #02 TMA 2 Cdj_Core[1,10,E]_[11841,43838].im3	TMA2	Stroma	12	120924 p9huP98-8 #02 TMA 2 Cdj_Core[1,10,E]_[11841,43838].im3_Stroma_12	150	120924 p9huP98-8 #02 TMA 2 Cdj_Core[1,10,E]_[11841,43838].im3_Stroma_region12_object150_21237	2	Cluster 2 (TH-mid)	11707.6	44267.3	12	87.4	166.6	0.02%	0.06	39.17	3.18	4.766	3221.82	0.061	41.114	0.01	7.083	1.072	724.592	4.691	3171.42	1.6	1081.75	0.009	6.102	0.093	62.987	3.809	2574.86	7.82	5286.36
120924 p9huP98-8 #02 TMA 2 Cdj_Core[1,10,E]_[11841,43838].im3	TMA2	Stroma	12	120924 p9huP98-8 #02 TMA 2 Cdj_Core[1,10,E]_[11841,43838].im3_Stroma_12	152	120924 p9huP98-8 #02 TMA 2 Cdj_Core[1,10,E]_[11841,43838].im3_Stroma_region12_object152_21239	7	Cluster 7 (Indeterminate/Other)	11743.8	44258.9	12	55.2	8.6	0.00%	0.49	4.94	1.46	4.321	151.24	0.097	3.384	0	0.013	1.115	39.035	1.975	69.141	0.389	13.632	0.009	0.328	0.021	0.752	1.017	35.611	5.59	195.64
120924 p9huP98-8 #02 TMA 2 Cdj_Core[1,10,E]_[11841,43838].im3	TMA2	Stroma	12	120924 p9huP98-8 #02 TMA 2 Cdj_Core[1,10,E]_[11841,43838].im3_Stroma_12	153	120924 p9huP98-8 #02 TMA 2 Cdj_Core[1,10,E]_[11841,43838].im3_Stroma_region12_object153_21240	2	Cluster 2 (TH-mid)	11798.4	44263.4	12	34.3	6.2	0.00%	0.59	4.36	2.29	4.558	113.952	0.243	6.064	0.056	1.389	2.859	71.476	4.516	112.896	1.161	29.031	0.005	0.136	0.067	1.684	0.468	11.693	5.297	132.435
120924 p9huP98-8 #02 TMA 2 Cdj_Core[1,10,E]_[11841,43838].im3	TMA2	Stroma	12	120924 p9huP98-8 #02 TMA 2 Cdj_Core[1,10,E]_[11841,43838].im3_Stroma_12	154	120924 p9huP98-8 #02 TMA 2 Cdj_Core[1,10,E]_[11841,43838].im3_Stroma_region12_object154_21241	2	Cluster 2 (TH-mid)	11640.5	44270.3	12	60	14.8	0.00%	0.52	6.61	1.9	5.49	329.382	0.236	14.144	0.002	0.101	0.944	56.631	2.951	177.068	0.925	55.511	0.016	0.957	0.027	1.615	1.025	61.512	8.851	531.077
120924 p9huP98-8 #02 TMA 2 Cdj_Core[1,10,E]_[11841,43838].im3	TMA2	Stroma	12	120924 p9huP98-8 #02 TMA 2 Cdj_Core[1,10,E]_[11841,43838].im3_Stroma_12	155	120924 p9huP98-8 #02 TMA 2 Cdj_Core[1,10,E]_[11841,43838].im3_Stroma_region12_object155_21242	2	Cluster 2 (TH-mid)	11893.7	44270.3	12	16.9	2.5	0.00%	1.26	3.66	2.76	4.341	43.411	0.103	1.033	0.368	3.68	2.071	20.71	2.868	28.683	0.832	8.32	0.018	0.182	0.025	0.246	0.385	3.85	6.635	66.348
120924 p9huP98-8 #02 TMA 2 Cdj_Core[1,10,E]_[11841,43838].im3	TMA2	Stroma	12	120924 p9huP98-8 #02 TMA 2 Cdj_Core[1,10,E]_[11841,43838].im3_Stroma_12	156	120924 p9huP98-8 #02 TMA 2 Cdj_Core[1,10,E]_[11841,43838].im3_Stroma_region12_object156_21243	2	Cluster 2 (TH-mid)	11772.1	44271.8	12	49.1	7.9	0.00%	0.83	3.48	1.16	4.608	147.464	0.276	8.821	0.398	12.747	2.18	69.757	3.388	108.401	1.429	45.714	0.005	0.153	0.036	1.167	0.435	13.912	6.21	198.735
120924 p9huP98-8 #02 TMA 2 Cdj_Core[1,10,E]_[11841,43838].im3	TMA2	Stroma	12	120924 p9huP98-8 #02 TMA 2 Cdj_Core[1,10,E]_[11841,43838].im3_Stroma_12	157	120924 p9huP98-8 #02 TMA 2 Cdj_Core[1,10,E]_[11841,43838].im3_Stroma_region12_object157_21244	2	Cluster 2 (TH-mid)	11571	44274.3	12	27	2.7	0.00%	1.14	2.25	1.45	4.298	47.283	0	0	0.007	0.077	0.638	7.015	2.05	22.548	1.327	14.599	0.006	0.068	0.015	0.165	1.057	11.626	6.546	72.008
120924 p9huP98-8 #02 TMA 2 Cdj_Core[1,10,E]_[11841,43838].im3	TMA2	Stroma	12	120924 p9huP98-8 #02 TMA 2 Cdj_Core[1,10,E]_[11841,43838].im3_Stroma_12	160	120924 p9huP98-8 #02 TMA 2 Cdj_Core[1,10,E]_[11841,43838].im3_Stroma_region12_object160_21247	5	Cluster 5 (TH-high)	12062	44279.8	12	35.2	18.5	0.00%	0.29	5.97	1.09	3.299	247.417	0.177	13.301	0.02	1.532	3.913	293.504	5.577	418.259	2.524	189.296	0.014	1.017	0.109	8.183	8.834	662.583	8.23	617.227
120924 p9huP98-8 #02 TMA 2 Cdj_Core[1,10,E]_[11841,43838].im3	TMA2	Stroma	12	120924 p9huP98-8 #02 TMA 2 Cdj_Core[1,10,E]_[11841,43838].im3_Stroma_12	161	120924 p9huP98-8 #02 TMA 2 Cdj_Core[1,10,E]_[11841,43838].im3_Stroma_region12_object161_21248	2	Cluster 2 (TH-mid)	11638	44279.8	12	50.8	3.5	0.00%	1.04	2.49	1.25	4.991	69.881	0.429	6.011	0.108	1.508	0.845	11.825	2.854	39.952	0.961	13.453	0.006	0.09	0.021	0.294	1.363	19.087	6.698	93.769
120924 p9huP98-8 #02 TMA 2 Cdj_Core[1,10,E]_[11841,43838].im3	TMA2	Stroma	12	120924 p9huP98-8 #02 TMA 2 Cdj_Core[1,10,E]_[11841,43838].im3_Stroma_12	162	120924 p9huP98-8 #02 TMA 2 Cdj_Core[1,10,E]_[11841,43838].im3_Stroma_region12_object162_21249	5	Cluster 5 (TH-high)	11907.6	44280.8	12	3	11.1	0.00%	0.84	3.97	1.14	6.494	292.234	0.3	13.493	0.096	4.335	4.043	181.95	6.045	272.018	1.123	50.524	0.019	0.846	0.057	2.574	0.159	7.141	7.752	348.828
120924 p9huP98-8 #02 TMA 2 Cdj_Core[1,10,E]_[11841,43838].im3	TMA2	Stroma	12	120924 p9huP98-8 #02 TMA 2 Cdj_Core[1,10,E]_[11841,43838].im3_Stroma_12	163	120924 p9huP98-8 #02 TMA 2 Cdj_Core[1,10,E]_[11841,43838].im3_Stroma_region12_object163_21250	7	Cluster 7 (Indeterminate/Other)	12001.5	44285.7	12	62.5	4.9	0.00%	0.87	3.48	1.75	4.616	92.314	0.142	2.843	0.044	0.878	0.532	10.634	0.134	2.677	0.678	13.561	0.041	0.817	0.019	0.381	0.466	9.324	6.566	131.319
120924 p9huP98-8 #02 TMA 2 Cdj_Core[1,10,E]_[11841,43838].im3	TMA2	Stroma	12	120924 p9huP98-8 #02 TMA 2 Cdj_Core[1,10,E]_[11841,43838].im3_Stroma_12	164	120924 p9huP98-8 #02 TMA 2 Cdj_Core[1,10,E]_[11841,43838].im3_Stroma_region12_object164_21251	7	Cluster 7 (Indeterminate/Other)	11999	44286.2	12	62.6	2.5	0.00%	1.55	1.99	1.33	4.948	49.476	0.436	4.362	0.096	0.96	1.759	17.593	1.352	13.519	0.834	8.342	0.043	0.429	0.014	0.143	0.47	4.699	6.07	60.699
120924 p9huP98-8 #02 TMA 2 Cdj_Core[1,10,E]_[11841,43838].im3	TMA2	Stroma	12	120924 p9huP98-8 #02 TMA 2 Cdj_Core[1,10,E]_[11841,43838].im3_Stroma_12	166	120924 p9huP98-8 #02 TMA 2 Cdj_Core[1,10,E]_[11841,43838].im3_Stroma_region12_object166_21253	1	Cluster 1 (VGLUT1+/SP+)	11501.5	44291.7	12	8.1	3.9	0.00%	0.89	3.97	2.66	4.345	69.514	0.939	15.029	0.197	3.147	9.3	148.807	1.095	17.515	1.557	24.912	0.072	1.148	0.031	0.498	0.104	1.668	6.957	111.305
120924 p9huP98-8 #02 TMA 2 Cdj_Core[1,10,E]_[11841,43838].im3	TMA2	Stroma	12	120924 p9huP98-8 #02 TMA 2 Cdj_Core[1,10,E]_[11841,43838].im3_Stroma_12	167	120924 p9huP98-8 #02 TMA 2 Cdj_Core[1,10,E]_[11841,43838].im3_Stroma_region12_object167_21254	2	Cluster 2 (TH-mid)	11743.3	44295.6	12	73	6.4	0.00%	0.82	3.83	1.53	4.601	119.625	0.286	7.435	0.041	1.076	1.061	27.579	5.165	134.296	1.305	33.942	0.007	0.188	0.044	1.155	0.296	7.694	5.798	150.753
120924 p9huP98-8 #02 TMA 2 Cdj_Core[1,10,E]_[11841,43838].im3	TMA2	Stroma	12	120924 p9huP98-8 #02 TMA 2 Cdj_Core[1,10,E]_[11841,43838].im3_Stroma_12	168	120924 p9huP98-8 #02 TMA 2 Cdj_Core[1,10,E]_[11841,43838].im3_Stroma_region12_object168_21255	2	Cluster 2 (TH-mid)	11803.4	44301.6	12	72.5	3	0.00%	1.25	1.99	1	5.089	61.073	0.348	4.17	0.116	1.387	2.074	24.886	4.114	49.373	1.714	20.566	0.006	0.075	0.089	1.071	4.277	51.323	6.088	73.051
120924 p9huP98-8 #02 TMA 2 Cdj_Core[1,10,E]_[11841,43838].im3	TMA2	Stroma	12	120924 p9huP98-8 #02 TMA 2 Cdj_Core[1,10,E]_[11841,43838].im3_Stroma_12	169	120924 p9huP98-8 #02 TMA 2 Cdj_Core[1,10,E]_[11841,43838].im3_Stroma_region12_object169_21256	2	Cluster 2 (TH-mid)	11670.8	44310	12	38.7	3.7	0.00%	1.12	2.98	1.99	2.145	32.173	0.124	1.859	0.57	8.543	2.698	40.472	2.17	32.546	3.085	46.273	0.026	0.394	0.018	0.276	0.502	7.531	7.628	114.419
120924 p9huP98-8 #02 TMA 2 Cdj_Core[1,10,E]_[11841,43838].im3	TMA2	Stroma	20	120924 p9huP98-8 #02 TMA 2 Cdj_Core[1,10,E]_[11841,43838].im3_Stroma_20	170	120924 p9huP98-8 #02 TMA 2 Cdj_Core[1,10,E]_[11841,43838].im3_Stroma_region20_object170_21257	5	Cluster 5 (TH-high)	12158.8	44311	20	10.7	10.4	0.00%	0.59	5.46	2.18	5.742	241.182	0.394	16.539	0.003	0.124	5.123	215.181	5.793	243.287	1.219	51.184	0.027	1.148	0.045	1.91	0.637	26.765	7.778	326.682
120924 p9huP98-8 #02 TMA 2 Cdj_Core[1,10,E]_[11841,43838].im3	TMA2	Stroma	12	120924 p9huP98-8 #02 TMA 2 Cdj_Core[1,10,E]_[11841,43838].im3_Stroma_12	171	120924 p9huP98-8 #02 TMA 2 Cdj_Core[1,10,E]_[11841,43838].im3_Stroma_region12_object171_21258	7	Cluster 7 (Indeterminate/Other)	11730.4	44318	12	47.9	19	0.00%	0.37	9.18	2.66	5.359	412.617	0.044	3.372	0.021	1.612	1.378	106.109	1.541	118.645	0.766	59.011	0.025	1.888	0.016	1.243	5.882	452.949	6.982	537.606
120924 p9huP98-8 #02 TMA 2 Cdj_Core[1,10,E]_[11841,43838].im3	TMA2	Stroma	20	120924 p9huP98-8 #02 TMA 2 Cdj_Core[1,10,E]_[11841,43838].im3_Stroma_20	172	120924 p9huP98-8 #02 TMA 2 Cdj_Core[1,10,E]_[11841,43838].im3_Stroma_region20_object172_21259	2	Cluster 2 (TH-mid)	12161.3	44319	20	12.4	22.9	0.00%	0.6	6.6	1.43	7.705	716.57	0.447	41.526	0.048	4.487	3.865	359.424	3.038	282.488	1.974	183.536	0.031	2.889	0.059	5.463	0.602	55.987	8.22	764.442
120924 p9huP98-8 #02 TMA 2 Cdj_Core[1,10,E]_[11841,43838].im3	TMA2	Stroma	12	120924 p9huP98-8 #02 TMA 2 Cdj_Core[1,10,E]_[11841,43838].im3_Stroma_12	174	120924 p9huP98-8 #02 TMA 2 Cdj_Core[1,10,E]_[11841,43838].im3_Stroma_region12_object174_21261	2	Cluster 2 (TH-mid)	11944.9	44321	12	39.5	23.4	0.00%	0.71	6.7	1.44	5.708	542.288	0.376	35.76	0.261	24.751	4.013	381.248	3.602	342.183	2.44	231.832	0.041	3.929	0.072	6.813	0.143	13.599	8.674	824.01
120924 p9huP98-8 #02 TMA 2 Cdj_Core[1,10,E]_[11841,43838].im3	TMA2	Stroma	20	120924 p9huP98-8 #02 TMA 2 Cdj_Core[1,10,E]_[11841,43838].im3_Stroma_20	175	120924 p9huP98-8 #02 TMA 2 Cdj_Core[1,10,E]_[11841,43838].im3_Stroma_region20_object175_21262	5	Cluster 5 (TH-high)	12154.9	44321.5	20	12.9	3.5	0.00%	1.04	2.98	1.99	4.439	62.14	0.459	6.431	0	0	3.44	48.166	6.506	91.09	1.856	25.98	0.007	0.098	0.044	0.612	0.067	0.944	7.006	98.082
120924 p9huP98-8 #02 TMA 2 Cdj_Core[1,10,E]_[11841,43838].im3	TMA2	Stroma	12	120924 p9huP98-8 #02 TMA 2 Cdj_Core[1,10,E]_[11841,43838].im3_Stroma_12	176	120924 p9huP98-8 #02 TMA 2 Cdj_Core[1,10,E]_[11841,43838].im3_Stroma_region12_object176_21263	7	Cluster 7 (Indeterminate/Other)	11732.4	44321.5	12	45.1	3.5	0.00%	0.9	2.96	1.89	4.887	68.42	0.008	0.112	0	0	1.708	23.917	0.815	11.411	0.903	12.636	0.014	0.193	0.037	0.522	22.638	316.937	8.062	112.864
120924 p9huP98-8 #02 TMA 2 Cdj_Core[1,10,E]_[11841,43838].im3	TMA2	Stroma	20	120924 p9huP98-8 #02 TMA 2 Cdj_Core[1,10,E]_[11841,43838].im3_Stroma_20	181	120924 p9huP98-8 #02 TMA 2 Cdj_Core[1,10,E]_[11841,43838].im3_Stroma_region20_object181_21268	1	Cluster 1 (VGLUT1+/SP+)	12147.9	44329.4	20	11.6	2.5	0.00%	1.26	1.99	1.33	4.574	45.74	0.461	4.614	0.2	2.001	11.551	115.512	2.587	25.872	1.451	14.512	0.028	0.281	0.03	0.301	0.235	2.347	6.046	60.464
120924 p9huP98-8 #02 TMA 2 Cdj_Core[1,10,E]_[11841,43838].im3	TMA2	Stroma	12	120924 p9huP98-8 #02 TMA 2 Cdj_Core[1,10,E]_[11841,43838].im3_Stroma_12	182	120924 p9huP98-8 #02 TMA 2 Cdj_Core[1,10,E]_[11841,43838].im3_Stroma_region12_object182_21269	2	Cluster 2 (TH-mid)	11776.6	44331.4	12	39.7	10.4	0.00%	0.92	3.48	1	5.254	220.683	0.115	4.828	0	0	0.364	15.282	4.56	191.522	0.867	36.395	0.013	0.527	0.037	1.551	3.14	131.869	5.919	248.609
120924 p9huP98-8 #02 TMA 2 Cdj_Core[1,10,E]_[11841,43838].im3	TMA2	Stroma	12	120924 p9huP98-8 #02 TMA 2 Cdj_Core[1,10,E]_[11841,43838].im3_Stroma_12	184	120924 p9huP98-8 #02 TMA 2 Cdj_Core[1,10,E]_[11841,43838].im3_Stroma_region12_object184_21271	2	Cluster 2 (TH-mid)	11754.2	44338.8	12	33.2	5.7	0.00%	0.89	2.96	1.14	5.362	123.318	0.535	12.301	0.59	13.565	2.784	64.029	2.268	52.171	0.552	12.705	0.021	0.481	0.032	0.74	0.44	10.125	6.01	138.225
120924 p9huP98-8 #02 TMA 2 Cdj_Core[1,10,E]_[11841,43838].im3	TMA2	Stroma	12	120924 p9huP98-8 #02 TMA 2 Cdj_Core[1,10,E]_[11841,43838].im3_Stroma_12	185	120924 p9huP98-8 #02 TMA 2 Cdj_Core[1,10,E]_[11841,43838].im3_Stroma_region12_object185_21272	2	Cluster 2 (TH-mid)	11743.8	44343.8	12	29.1	7.6	0.00%	0.8	3.48	1.17	6.254	193.859	0.099	3.078	0.05	1.545	3.745	116.1	2.728	84.558	1.196	37.083	0.017	0.528	0.029	0.903	0.235	7.296	8.147	252.557
120924 p9huP98-8 #02 TMA 2 Cdj_Core[1,10,E]_[11841,43838].im3	TMA2	Stroma	12	120924 p9huP98-8 #02 TMA 2 Cdj_Core[1,10,E]_[11841,43838].im3_Stroma_12	186	120924 p9huP98-8 #02 TMA 2 Cdj_Core[1,10,E]_[11841,43838].im3_Stroma_region12_object186_21273	7	Cluster 7 (Indeterminate/Other)	11767.1	44344.3	12	26.4	9.9	0.00%	0.49	4.28	1	4.681	187.259	0.357	14.285	0.13	5.18	2.305	92.185	0.66	26.411	1.498	59.924	0.005	0.212	0.036	1.429	0.76	30.397	6.331	253.232
120924 p9huP98-8 #02 TMA 2 Cdj_Core[1,10,E]_[11841,43838].im3	TMA2	Stroma	12	120924 p9huP98-8 #02 TMA 2 Cdj_Core[1,10,E]_[11841,43838].im3_Stroma_12	187	120924 p9huP98-8 #02 TMA 2 Cdj_Core[1,10,E]_[11841,43838].im3_Stroma_region12_object187_21274	5	Cluster 5 (TH-high)	11826.2	44349.8	12		49	0.01%	0.27	16.86	3.83	4.884	971.994	0.121	24.032	0.012	2.293	1.979	393.75	7.467	1485.87	2.12	421.898	0	0.089	0.094	18.71	0.116	23.082	7.582	1508.89
120924 p9huP98-8 #02 TMA 2 Cdj_Core[1,10,E]_[11841,43838].im3	TMA2	Stroma	12	120924 p9huP98-8 #02 TMA 2 Cdj_Core[1,10,E]_[11841,43838].im3_Stroma_12	188	120924 p9huP98-8 #02 TMA 2 Cdj_Core[1,10,E]_[11841,43838].im3_Stroma_region12_object188_21275	1	Cluster 1 (VGLUT1+/SP+)	11761.7	44345.3	12	25.8	6.7	0.00%	0.85	3.48	1.4	7.75	209.24	0.445	12.026	0.487	13.149	11.358	306.664	0.002	0.061	0.889	24	0.123	3.313	0.011	0.31	1.708	46.116	7.079	191.126
120924 p9huP98-8 #02 TMA 2 Cdj_Core[1,10,E]_[11841,43838].im3	TMA2	Stroma	12	120924 p9huP98-8 #02 TMA 2 Cdj_Core[1,10,E]_[11841,43838].im3_Stroma_12	190	120924 p9huP98-8 #02 TMA 2 Cdj_Core[1,10,E]_[11841,43838].im3_Stroma_region12_object190_21277	2	Cluster 2 (TH-mid)	11652.4	44350.3	12	13.4	7.4	0.00%	0.65	4.62	2.02	5.645	169.336	0.514	15.42	0.078	2.354	5.993	179.805	3.238	97.134	1.65	49.498	0.011	0.326	0.054	1.63	2.042	61.252	6.948	208.454
120924 p9huP98-8 #02 TMA 2 Cdj_Core[1,10,E]_[11841,43838].im3	TMA2	Stroma	12	120924 p9huP98-8 #02 TMA 2 Cdj_Core[1,10,E]_[11841,43838].im3_Stroma_12	192	120924 p9huP98-8 #02 TMA 2 Cdj_Core[1,10,E]_[11841,43838].im3_Stroma_region12_object192_21279	2	Cluster 2 (TH-mid)	11781	44352.2	12	18.9	2.5	0.00%	1.26	1.99	1.32	4.442	44.421	0.337	3.365	0	0	0.996	9.959	4.884	48.844	1.139	11.385	0.005	0.045	0.043	0.43	0.449	4.494	4.721	47.207
120924 p9huP98-8 #02 TMA 2 Cdj_Core[1,10,E]_[11841,43838].im3	TMA2	Stroma	12	120924 p9huP98-8 #02 TMA 2 Cdj_Core[1,10,E]_[11841,43838].im3_Stroma_12	193	120924 p9huP98-8 #02 TMA 2 Cdj_Core[1,10,E]_[11841,43838].im3_Stroma_region12_object193_21280	2	Cluster 2 (TH-mid)	11848.5	44367.1	12		13.1	0.00%	0.74	4.47	1.13	5.697	301.964	0.355	18.819	0.03	1.599	2.38	126.121	4.392	232.774	1.81	95.918	0.026	1.372	0.033	1.771	0.205	10.84	6.674	353.705
120924 p9huP98-8 #02 TMA 2 Cdj_Core[1,10,E]_[11841,43838].im3	TMA2	Stroma	20	120924 p9huP98-8 #02 TMA 2 Cdj_Core[1,10,E]_[11841,43838].im3_Stroma_20	195	120924 p9huP98-8 #02 TMA 2 Cdj_Core[1,10,E]_[11841,43838].im3_Stroma_region20_object195_21282	2	Cluster 2 (TH-mid)	12089.3	44374.1	20	10.3	12.3	0.00%	0.65	6.05	2.05	7.806	390.304	0.384	19.203	0.001	0.033	3.365	168.262	2.276	113.823	1.398	69.899	0.021	1.026	0.034	1.705	0.652	32.584	6.439	321.951
120924 p9huP98-8 #02 TMA 2 Cdj_Core[1,10,F]_[13470,43958].im3	TMA2	Stroma	21	120924 p9huP98-8 #02 TMA 2 Cdj_Core[1,10,F]_[13470,43958].im3_Stroma_21	56	120924 p9huP98-8 #02 TMA 2 Cdj_Core[1,10,F]_[13470,43958].im3_Stroma_region21_object56_21336	4	Cluster 4 (VAChT+)	13063.9	44255.4	21	1	3.9	0.00%	0.79	3.38	1.85	4.584	73.341	0.326	5.209	1.477	23.627	3.328	53.243	0.024	0.384	1.528	24.456	0.056	0.903	0.15	2.404	3.967	63.473	5.998	95.975
120924 p9huP98-8 #02 TMA 2 Cdj_Core[1,10,F]_[13470,43958].im3	TMA2	Stroma	18	120924 p9huP98-8 #02 TMA 2 Cdj_Core[1,10,F]_[13470,43958].im3_Stroma_18	68	120924 p9huP98-8 #02 TMA 2 Cdj_Core[1,10,F]_[13470,43958].im3_Stroma_region18_object68_21348	7	Cluster 7 (Indeterminate/Other)	13755.5	44386.9	18	17.4	4.4	0.00%	1.01	2.49	1	4.753	85.556	0.013	0.226	0	0	0.636	11.449	1.515	27.27	0.193	3.474	0.016	0.281	0.046	0.833	1.006	18.112	5.105	91.888
120924 p9huP98-8 #02 TMA 2 Cdj_Core[1,10,G]_[14939,43838].im3	TMA2	Stroma	26	120924 p9huP98-8 #02 TMA 2 Cdj_Core[1,10,G]_[14939,43838].im3_Stroma_26	15	120924 p9huP98-8 #02 TMA 2 Cdj_Core[1,10,G]_[14939,43838].im3_Stroma_region26_object15_21363	7	Cluster 7 (Indeterminate/Other)	14492.2	43785.8	26	17.3	20	0.02%	0.31	8.95	2.2	4.569	370.076	0.148	11.975	0.039	3.15	1.242	100.576	0.084	6.796	0.674	54.598	0.054	4.405	0.106	8.607	6.897	558.651	8.011	648.887
120924 p9huP98-8 #02 TMA 2 Cdj_Core[1,10,H]_[16528,43719].im3	TMA2	Stroma	9	120924 p9huP98-8 #02 TMA 2 Cdj_Core[1,10,H]_[16528,43719].im3_Stroma_9	3	120924 p9huP98-8 #02 TMA 2 Cdj_Core[1,10,H]_[16528,43719].im3_Stroma_region9_object3_21385	7	Cluster 7 (Indeterminate/Other)	16309.3	43368.7	9	45	2.5	0.00%	1.26	2.48	1.67	3.91	39.098	0.22	2.202	0.7	7.002	1.583	15.825	1.497	14.966	1.143	11.428	0.033	0.326	0.083	0.825	0.343	3.435	6.107	61.067
120924 p9huP98-8 #02 TMA 2 Cdj_Core[1,10,H]_[16528,43719].im3	TMA2	Stroma	9	120924 p9huP98-8 #02 TMA 2 Cdj_Core[1,10,H]_[16528,43719].im3_Stroma_9	6	120924 p9huP98-8 #02 TMA 2 Cdj_Core[1,10,H]_[16528,43719].im3_Stroma_region9_object6_21386	7	Cluster 7 (Indeterminate/Other)	16167.8	43785.7	9	99.3	3.9	0.00%	1.19	2.48	1.25	5.367	85.866	0.02	0.325	0.009	0.14	0.282	4.516	0.01	0.155	0.161	2.583	0.026	0.417	0.024	0.387	0.582	9.319	4.688	75.001
120924 p9huP98-8 #02 TMA 2 Cdj_Core[1,10,H]_[16528,43719].im3	TMA2	Stroma	9	120924 p9huP98-8 #02 TMA 2 Cdj_Core[1,10,H]_[16528,43719].im3_Stroma_9	8	120924 p9huP98-8 #02 TMA 2 Cdj_Core[1,10,H]_[16528,43719].im3_Stroma_region9_object8_21388	7	Cluster 7 (Indeterminate/Other)	16439.8	43875.1	9	87.4	3	0.00%	1.25	1.99	1	5.378	64.537	0.429	5.154	0.367	4.403	0.788	9.46	0.04	0.475	0.758	9.092	0.014	0.166	0.026	0.317	0.573	6.879	3.9	46.803
120924 p9huP98-8 #02 TMA 2 Cdj_Core[1,10,H]_[16528,43719].im3	TMA2	Stroma	9	120924 p9huP98-8 #02 TMA 2 Cdj_Core[1,10,H]_[16528,43719].im3_Stroma_9	9	120924 p9huP98-8 #02 TMA 2 Cdj_Core[1,10,H]_[16528,43719].im3_Stroma_region9_object9_21389	6	Cluster 6 (SYP-high)	16631	44146.2	9	30.6	9.4	0.00%	0.61	5.18	2.02	4.835	183.742	0.327	12.414	0.362	13.764	1.177	44.742	0.072	2.741	0.53	20.137	0.039	1.471	0.146	5.552	0.607	23.084	5.353	203.401
120924 p9huP98-8 #02 TMA 2 Cdj_Core[1,10,H]_[16528,43719].im3	TMA2	Stroma	9	120924 p9huP98-8 #02 TMA 2 Cdj_Core[1,10,H]_[16528,43719].im3_Stroma_9	10	120924 p9huP98-8 #02 TMA 2 Cdj_Core[1,10,H]_[16528,43719].im3_Stroma_region9_object10_21390	6	Cluster 6 (SYP-high)	16634.9	44155.1	9	32.8	37.5	0.00%	0.19	18.51	3.9	4.997	759.494	0.208	31.551	0.879	133.594	1.518	230.718	0.14	21.299	0.864	131.371	0.041	6.253	0.142	21.557	0.434	65.925	5.657	859.836
120924 p9huP98-8 #02 TMA 2 Cdj_Core[1,10,H]_[16528,43719].im3	TMA2	Stroma	unassigned	120924 p9huP98-8 #02 TMA 2 Cdj_Core[1,10,H]_[16528,43719].im3_Stroma_unassigned	11	120924 p9huP98-8 #02 TMA 2 Cdj_Core[1,10,H]_[16528,43719].im3_Stroma_regionNA_object11_21391	6	Cluster 6 (SYP-high)	16596.7	44151.6		1	7.1	0.00%	0.75	3.49	1.17	4.301	124.729	0.274	7.938	0.702	20.372	0.49	14.214	0.066	1.917	0.675	19.567	0.037	1.064	0.162	4.701	0.878	25.457	4.499	130.458
120924 p9huP98-8 #02 TMA 2 Cdj_Core[1,10,H]_[16528,43719].im3	TMA2	Stroma	9	120924 p9huP98-8 #02 TMA 2 Cdj_Core[1,10,H]_[16528,43719].im3_Stroma_9	13	120924 p9huP98-8 #02 TMA 2 Cdj_Core[1,10,H]_[16528,43719].im3_Stroma_region9_object13_21393	6	Cluster 6 (SYP-high)	16622.5	44158.6	9	20.4	9.9	0.00%	0.39	7.52	3.33	4.892	195.672	0.369	14.745	0.859	34.344	1.598	63.927	0.078	3.103	1.007	40.289	0.048	1.932	0.132	5.292	1	40.012	5.886	235.433
120924 p9huP98-8 #02 TMA 2 Cdj_Core[1,10,H]_[16528,43719].im3	TMA2	Stroma	9	120924 p9huP98-8 #02 TMA 2 Cdj_Core[1,10,H]_[16528,43719].im3_Stroma_9	14	120924 p9huP98-8 #02 TMA 2 Cdj_Core[1,10,H]_[16528,43719].im3_Stroma_region9_object14_21394	7	Cluster 7 (Indeterminate/Other)	16628	44165	9	25.9	5.7	0.00%	0.89	3.48	1.75	5.26	120.988	0.308	7.09	0.379	8.717	0.758	17.427	0.014	0.333	0.539	12.406	0.046	1.064	0.065	1.488	0.546	12.561	3.662	84.223
120924 p9huP98-8 #02 TMA 2 Cdj_Core[1,10,H]_[16528,43719].im3	TMA2	Stroma	9	120924 p9huP98-8 #02 TMA 2 Cdj_Core[1,10,H]_[16528,43719].im3_Stroma_9	15	120924 p9huP98-8 #02 TMA 2 Cdj_Core[1,10,H]_[16528,43719].im3_Stroma_region9_object15_21395	6	Cluster 6 (SYP-high)	16594.7	44171.5	9	4.6	2.7	0.00%	1.14	2.49	1.67	4.192	46.116	0.243	2.676	0.63	6.927	0.968	10.646	0.088	0.969	0.39	4.289	0.018	0.203	0.14	1.535	0.611	6.725	4.265	46.914
120924 p9huP98-8 #02 TMA 2 Cdj_Core[1,10,H]_[16528,43719].im3	TMA2	Stroma	9	120924 p9huP98-8 #02 TMA 2 Cdj_Core[1,10,H]_[16528,43719].im3_Stroma_9	16	120924 p9huP98-8 #02 TMA 2 Cdj_Core[1,10,H]_[16528,43719].im3_Stroma_region9_object16_21396	7	Cluster 7 (Indeterminate/Other)	16599.2	44174.5	9	6	4.4	0.00%	0.78	3.66	1.62	4.059	73.058	0.466	8.386	0.113	2.03	0.954	17.178	0.209	3.769	0.407	7.321	0.038	0.676	0.052	0.938	0.541	9.743	4.4	79.191
120924 p9huP98-8 #02 TMA 2 Cdj_Core[1,10,H]_[16528,43719].im3	TMA2	Stroma	9	120924 p9huP98-8 #02 TMA 2 Cdj_Core[1,10,H]_[16528,43719].im3_Stroma_9	21	120924 p9huP98-8 #02 TMA 2 Cdj_Core[1,10,H]_[16528,43719].im3_Stroma_region9_object21_21401	7	Cluster 7 (Indeterminate/Other)	16612.1	44208.7	9	6.3	6.2	0.00%	0.79	3.65	1.61	4.518	112.951	0.308	7.694	0.067	1.677	1.717	42.922	0.143	3.575	0.168	4.208	0.025	0.626	0.046	1.156	0.574	14.36	4.368	109.212
120924 p9huP98-8 #02 TMA 2 Cdj_Core[1,10,I]_[18275,43600].im3	TMA2	Stroma	12	120924 p9huP98-8 #02 TMA 2 Cdj_Core[1,10,I]_[18275,43600].im3_Stroma_12	4	120924 p9huP98-8 #02 TMA 2 Cdj_Core[1,10,I]_[18275,43600].im3_Stroma_region12_object4_21405	7	Cluster 7 (Indeterminate/Other)	18208.3	43117	12	12.3	22.9	0.00%	0.22	13.59	3.44	5.503	511.759	0.394	36.629	0.074	6.926	2.369	220.351	0.949	88.266	0.918	85.403	0.038	3.567	0.026	2.414	1.448	134.656	6.77	629.599
120924 p9huP98-8 #02 TMA 2 Cdj_Core[1,10,I]_[18275,43600].im3	TMA2	Stroma	12	120924 p9huP98-8 #02 TMA 2 Cdj_Core[1,10,I]_[18275,43600].im3_Stroma_12	5	120924 p9huP98-8 #02 TMA 2 Cdj_Core[1,10,I]_[18275,43600].im3_Stroma_region12_object5_21406	7	Cluster 7 (Indeterminate/Other)	18240.1	43134.9	12	37.7	17.5	0.00%	0.39	7.45	1.87	5.595	397.223	0.327	23.182	0.075	5.319	0.612	43.455	0.944	67.017	1.864	132.36	0.053	3.79	0.056	4.002	8.364	593.822	8.414	597.387
120924 p9huP98-8 #02 TMA 2 Cdj_Core[1,10,I]_[18275,43600].im3	TMA2	Stroma	12	120924 p9huP98-8 #02 TMA 2 Cdj_Core[1,10,I]_[18275,43600].im3_Stroma_12	10	120924 p9huP98-8 #02 TMA 2 Cdj_Core[1,10,I]_[18275,43600].im3_Stroma_region12_object10_21410	7	Cluster 7 (Indeterminate/Other)	18171.5	43264	12	53.6	4.4	0.00%	0.7	4.71	2.58	4.347	78.239	0.086	1.55	0.004	0.065	0.651	11.714	1.285	23.135	1.246	22.42	0.008	0.145	0.031	0.556	0.836	15.051	5.599	100.788
120924 p9huP98-8 #02 TMA 2 Cdj_Core[1,10,I]_[18275,43600].im3	TMA2	Stroma	12	120924 p9huP98-8 #02 TMA 2 Cdj_Core[1,10,I]_[18275,43600].im3_Stroma_12	24	120924 p9huP98-8 #02 TMA 2 Cdj_Core[1,10,I]_[18275,43600].im3_Stroma_region12_object24_21424	7	Cluster 7 (Indeterminate/Other)	18191.4	43348.9	12	105.5	2.5	0.00%	1.26	2.39	1.5	4.615	46.147	0.347	3.467	0.031	0.313	0.528	5.284	0.05	0.498	0.313	3.13	0.013	0.128	0.016	0.164	1.696	16.96	12.901	129.009
120924 p9huP98-8 #02 TMA 2 Cdj_Core[1,10,I]_[18275,43600].im3	TMA2	Stroma	12	120924 p9huP98-8 #02 TMA 2 Cdj_Core[1,10,I]_[18275,43600].im3_Stroma_12	27	120924 p9huP98-8 #02 TMA 2 Cdj_Core[1,10,I]_[18275,43600].im3_Stroma_region12_object27_21427	2	Cluster 2 (TH-mid)	17866.7	43365.8	12	29.3	5.9	0.00%	0.93	3.33	1.31	6.154	147.707	0.884	21.219	0.016	0.382	0.983	23.598	2.473	59.363	2.301	55.233	0.045	1.068	0.069	1.659	4.63	111.131	9.495	227.874
120924 p9huP98-8 #02 TMA 2 Cdj_Core[1,10,I]_[18275,43600].im3	TMA2	Stroma	12	120924 p9huP98-8 #02 TMA 2 Cdj_Core[1,10,I]_[18275,43600].im3_Stroma_12	31	120924 p9huP98-8 #02 TMA 2 Cdj_Core[1,10,I]_[18275,43600].im3_Stroma_region12_object31_21431	7	Cluster 7 (Indeterminate/Other)	18067.8	43381.7	12	42.6	6.9	0.00%	0.52	3.48	1.17	4.226	118.339	0.202	5.654	0.03	0.852	1.015	28.432	1.472	41.206	1.657	46.404	0.028	0.773	0.053	1.487	6.209	173.845	7.921	221.781
120924 p9huP98-8 #02 TMA 2 Cdj_Core[1,10,I]_[18275,43600].im3	TMA2	Stroma	12	120924 p9huP98-8 #02 TMA 2 Cdj_Core[1,10,I]_[18275,43600].im3_Stroma_12	53	120924 p9huP98-8 #02 TMA 2 Cdj_Core[1,10,I]_[18275,43600].im3_Stroma_region12_object53_21450	7	Cluster 7 (Indeterminate/Other)	18119.9	43503.3	12	128	15	0.00%	0.5	4.96	1.11	5.496	335.256	0.267	16.309	0.007	0.4	0.411	25.049	0.64	39.061	0.925	56.446	0.021	1.255	0.038	2.343	4.624	282.053	6.455	393.743
120924 p9huP98-8 #02 TMA 2 Cdj_Core[1,10,I]_[18275,43600].im3	TMA2	Stroma	12	120924 p9huP98-8 #02 TMA 2 Cdj_Core[1,10,I]_[18275,43600].im3_Stroma_12	54	120924 p9huP98-8 #02 TMA 2 Cdj_Core[1,10,I]_[18275,43600].im3_Stroma_region12_object54_21451	6	Cluster 6 (SYP-high)	17842.4	43515.2	12	50.1	26.6	0.00%	0.29	10.92	2.44	5.763	622.43	1.699	183.546	0.505	54.515	1.107	119.564	0.744	80.299	2.23	240.867	0.069	7.477	0.085	9.211	2.24	241.917	9.926	1072
120924 p9huP98-8 #02 TMA 2 Cdj_Core[1,10,I]_[18275,43600].im3	TMA2	Stroma	12	120924 p9huP98-8 #02 TMA 2 Cdj_Core[1,10,I]_[18275,43600].im3_Stroma_12	55	120924 p9huP98-8 #02 TMA 2 Cdj_Core[1,10,I]_[18275,43600].im3_Stroma_region12_object55_21452	7	Cluster 7 (Indeterminate/Other)	18045.4	43513.7	12	75.5	2.7	0.00%	1.38	1.99	1.33	5.271	57.982	0.203	2.231	0.053	0.587	0.601	6.613	0.065	0.712	0.392	4.307	0.048	0.523	0.009	0.095	2.18	23.98	7.572	83.295
120924 p9huP98-8 #02 TMA 2 Cdj_Core[1,10,I]_[18275,43600].im3	TMA2	Stroma	12	120924 p9huP98-8 #02 TMA 2 Cdj_Core[1,10,I]_[18275,43600].im3_Stroma_12	56	120924 p9huP98-8 #02 TMA 2 Cdj_Core[1,10,I]_[18275,43600].im3_Stroma_region12_object56_21453	7	Cluster 7 (Indeterminate/Other)	17831.5	43520.7	12	39.3	28.1	0.00%	0.25	8.07	1.22	6.233	710.536	0.875	99.732	0.442	50.433	0.721	82.185	0.858	97.772	2.037	232.255	0.074	8.43	0.047	5.402	0.982	111.983	9.758	1112.41
120924 p9huP98-8 #02 TMA 2 Cdj_Core[1,10,I]_[18275,43600].im3	TMA2	Stroma	12	120924 p9huP98-8 #02 TMA 2 Cdj_Core[1,10,I]_[18275,43600].im3_Stroma_12	60	120924 p9huP98-8 #02 TMA 2 Cdj_Core[1,10,I]_[18275,43600].im3_Stroma_region12_object60_21457	7	Cluster 7 (Indeterminate/Other)	17882.6	43542	12	93.4	11.6	0.00%	0.58	5.61	1.7	5.459	256.579	0.269	12.633	0.074	3.461	0.736	34.577	0.438	20.571	0.958	45.045	0.049	2.292	0.025	1.177	0.629	29.575	9.635	452.867
120924 p9huP98-8 #02 TMA 2 Cdj_Core[1,10,I]_[18275,43600].im3	TMA2	Stroma	12	120924 p9huP98-8 #02 TMA 2 Cdj_Core[1,10,I]_[18275,43600].im3_Stroma_12	61	120924 p9huP98-8 #02 TMA 2 Cdj_Core[1,10,I]_[18275,43600].im3_Stroma_region12_object61_21458	7	Cluster 7 (Indeterminate/Other)	18229.6	43543	12	66.5	6.9	0.00%	0.73	4.01	1.53	5.653	158.272	0.217	6.087	0.038	1.073	1.004	28.111	0.803	22.471	1.756	49.166	0.02	0.573	0.064	1.802	8.748	244.955	7.883	220.727
120924 p9huP98-8 #02 TMA 2 Cdj_Core[1,10,I]_[18275,43600].im3	TMA2	Stroma	12	120924 p9huP98-8 #02 TMA 2 Cdj_Core[1,10,I]_[18275,43600].im3_Stroma_12	63	120924 p9huP98-8 #02 TMA 2 Cdj_Core[1,10,I]_[18275,43600].im3_Stroma_region12_object63_21460	7	Cluster 7 (Indeterminate/Other)	18249	43547	12	68.5	3.2	0.00%	0.97	3.93	2.66	4.237	55.076	0.04	0.524	0.013	0.174	0.502	6.521	0.055	0.718	0.973	12.644	0.032	0.42	0.021	0.268	8.547	111.105	7.062	91.806
120924 p9huP98-8 #02 TMA 2 Cdj_Core[1,10,I]_[18275,43600].im3	TMA2	Stroma	12	120924 p9huP98-8 #02 TMA 2 Cdj_Core[1,10,I]_[18275,43600].im3_Stroma_12	64	120924 p9huP98-8 #02 TMA 2 Cdj_Core[1,10,I]_[18275,43600].im3_Stroma_region12_object64_21461	7	Cluster 7 (Indeterminate/Other)	18219.2	43552.9	12	79	11.1	0.00%	0.59	5.41	1.83	6.045	272.01	0.305	13.716	0.085	3.826	0.521	23.423	0.272	12.237	1.252	56.359	0.013	0.568	0.025	1.133	0.755	33.959	6.751	303.78
120924 p9huP98-8 #02 TMA 2 Cdj_Core[1,10,I]_[18275,43600].im3	TMA2	Stroma	12	120924 p9huP98-8 #02 TMA 2 Cdj_Core[1,10,I]_[18275,43600].im3_Stroma_12	71	120924 p9huP98-8 #02 TMA 2 Cdj_Core[1,10,I]_[18275,43600].im3_Stroma_region12_object71_21468	7	Cluster 7 (Indeterminate/Other)	17822.5	43570.3	12	46.9	3.9	0.00%	0.79	3.32	1.6	4.351	69.619	0.873	13.963	0.255	4.08	0.591	9.452	0.589	9.416	0.926	14.821	0.03	0.478	0.018	0.288	1.25	20.004	6.942	111.07
120924 p9huP98-8 #02 TMA 2 Cdj_Core[1,10,I]_[18275,43600].im3	TMA2	Stroma	12	120924 p9huP98-8 #02 TMA 2 Cdj_Core[1,10,I]_[18275,43600].im3_Stroma_12	72	120924 p9huP98-8 #02 TMA 2 Cdj_Core[1,10,I]_[18275,43600].im3_Stroma_region12_object72_21469	7	Cluster 7 (Indeterminate/Other)	18077.2	43571.8	12	140.3	4.9	0.00%	0.87	2.98	1.2	5.986	119.717	0.949	18.972	0	0	0.339	6.775	0.287	5.733	1.83	36.592	0.036	0.722	0.02	0.4	5.305	106.095	6.629	132.574
120924 p9huP98-8 #02 TMA 2 Cdj_Core[1,10,I]_[18275,43600].im3	TMA2	Stroma	12	120924 p9huP98-8 #02 TMA 2 Cdj_Core[1,10,I]_[18275,43600].im3_Stroma_12	73	120924 p9huP98-8 #02 TMA 2 Cdj_Core[1,10,I]_[18275,43600].im3_Stroma_region12_object73_21470	7	Cluster 7 (Indeterminate/Other)	18169.6	43577.8	12	125	2.5	0.00%	1.55	1.99	1.33	4.017	40.165	0.082	0.824	0.03	0.302	0.296	2.956	0.162	1.62	0.444	4.445	0.038	0.38	0.013	0.126	0.96	9.601	7.29	72.901
120924 p9huP98-8 #02 TMA 2 Cdj_Core[1,10,I]_[18275,43600].im3	TMA2	Stroma	12	120924 p9huP98-8 #02 TMA 2 Cdj_Core[1,10,I]_[18275,43600].im3_Stroma_12	74	120924 p9huP98-8 #02 TMA 2 Cdj_Core[1,10,I]_[18275,43600].im3_Stroma_region12_object74_21471	7	Cluster 7 (Indeterminate/Other)	18162.1	43581.7	12	132.7	12.6	0.00%	0.33	8.96	3.18	4.323	220.491	0.081	4.119	0.052	2.646	0.313	15.979	0.047	2.399	0.521	26.588	0.021	1.085	0.019	0.983	0.787	40.147	5.677	289.523
120924 p9huP98-8 #02 TMA 2 Cdj_Core[1,10,I]_[18275,43600].im3	TMA2	Stroma	12	120924 p9huP98-8 #02 TMA 2 Cdj_Core[1,10,I]_[18275,43600].im3_Stroma_12	78	120924 p9huP98-8 #02 TMA 2 Cdj_Core[1,10,I]_[18275,43600].im3_Stroma_region12_object78_21475	2	Cluster 2 (TH-mid)	18171	43591.2	12	135.1	2.7	0.00%	1.14	1.99	1	2.008	22.086	0.278	3.063	0.071	0.778	0.497	5.466	1.713	18.84	2.835	31.189	0.011	0.121	0.045	0.492	0.7	7.701	5.178	56.961
120924 p9huP98-8 #02 TMA 2 Cdj_Core[1,10,I]_[18275,43600].im3	TMA2	Stroma	12	120924 p9huP98-8 #02 TMA 2 Cdj_Core[1,10,I]_[18275,43600].im3_Stroma_12	80	120924 p9huP98-8 #02 TMA 2 Cdj_Core[1,10,I]_[18275,43600].im3_Stroma_region12_object80_21477	7	Cluster 7 (Indeterminate/Other)	18214.2	43604.6	12	129.9	5.4	0.00%	0.77	3.02	1.06	4.311	94.834	0.183	4.022	0.21	4.619	0.817	17.964	0.138	3.029	0.929	20.435	0.034	0.74	0.028	0.627	0.818	18.004	6.549	144.068
120924 p9huP98-8 #02 TMA 2 Cdj_Core[1,10,I]_[18275,43600].im3	TMA2	Stroma	12	120924 p9huP98-8 #02 TMA 2 Cdj_Core[1,10,I]_[18275,43600].im3_Stroma_12	81	120924 p9huP98-8 #02 TMA 2 Cdj_Core[1,10,I]_[18275,43600].im3_Stroma_region12_object81_21478	6	Cluster 6 (SYP-high)	18210.3	43607.5	12	133.8	7.4	0.00%	0.6	5.18	2.04	5.33	159.902	0.26	7.799	0.166	4.975	0.705	21.149	0.455	13.638	2.281	68.421	0.031	0.921	0.096	2.867	0.684	20.524	6.643	199.302
120924 p9huP98-8 #02 TMA 2 Cdj_Core[1,10,I]_[18275,43600].im3	TMA2	Stroma	12	120924 p9huP98-8 #02 TMA 2 Cdj_Core[1,10,I]_[18275,43600].im3_Stroma_12	83	120924 p9huP98-8 #02 TMA 2 Cdj_Core[1,10,I]_[18275,43600].im3_Stroma_region12_object83_21480	7	Cluster 7 (Indeterminate/Other)	17888.1	43613	12	118	3.7	0.00%	0.84	3.38	1.73	4.178	62.675	0.633	9.495	0.012	0.176	0.489	7.342	0.242	3.634	0.127	1.906	0.032	0.478	0.012	0.185	2.036	30.533	9.782	146.735
120924 p9huP98-8 #02 TMA 2 Cdj_Core[1,10,I]_[18275,43600].im3	TMA2	Stroma	12	120924 p9huP98-8 #02 TMA 2 Cdj_Core[1,10,I]_[18275,43600].im3_Stroma_12	90	120924 p9huP98-8 #02 TMA 2 Cdj_Core[1,10,I]_[18275,43600].im3_Stroma_region12_object90_21487	7	Cluster 7 (Indeterminate/Other)	18122.4	43669.6	12	227.4	12.8	0.00%	0.6	5.98	1.68	5.125	266.491	0.105	5.44	0.024	1.231	0.413	21.488	0.286	14.867	1.724	89.623	0.035	1.826	0.019	0.999	4.059	211.05	7.625	396.514
120924 p9huP98-8 #02 TMA 2 Cdj_Core[1,10,I]_[18275,43600].im3	TMA2	Stroma	12	120924 p9huP98-8 #02 TMA 2 Cdj_Core[1,10,I]_[18275,43600].im3_Stroma_12	93	120924 p9huP98-8 #02 TMA 2 Cdj_Core[1,10,I]_[18275,43600].im3_Stroma_region12_object93_21490	7	Cluster 7 (Indeterminate/Other)	17993.3	43681	12	220.9	3.7	0.00%	0.96	3.54	1.98	4.703	70.547	0.002	0.032	0	0	0.235	3.518	0.013	0.195	0.498	7.463	0.022	0.33	0.02	0.295	3.868	58.02	5.682	85.228
120924 p9huP98-8 #02 TMA 2 Cdj_Core[1,10,I]_[18275,43600].im3	TMA2	Stroma	12	120924 p9huP98-8 #02 TMA 2 Cdj_Core[1,10,I]_[18275,43600].im3_Stroma_12	99	120924 p9huP98-8 #02 TMA 2 Cdj_Core[1,10,I]_[18275,43600].im3_Stroma_region12_object99_21496	7	Cluster 7 (Indeterminate/Other)	17968.5	43690.5	12	201.4	21.2	0.00%	0.53	7.83	1.95	5.728	492.586	0.181	15.555	0.086	7.438	0.476	40.901	0.169	14.547	1.465	125.952	0.041	3.568	0.034	2.916	0.98	84.242	6.483	557.553
120924 p9huP98-8 #02 TMA 2 Cdj_Core[1,10,I]_[18275,43600].im3	TMA2	Stroma	12	120924 p9huP98-8 #02 TMA 2 Cdj_Core[1,10,I]_[18275,43600].im3_Stroma_12	100	120924 p9huP98-8 #02 TMA 2 Cdj_Core[1,10,I]_[18275,43600].im3_Stroma_region12_object100_21497	7	Cluster 7 (Indeterminate/Other)	18609.4	43689.5	12	27.1	9.6	0.00%	0.78	3.97	1.14	5.08	198.122	0.109	4.265	0.017	0.66	0.809	31.542	0.256	9.988	1.851	72.189	0.056	2.176	0.025	0.966	1.493	58.221	6.773	264.136
120924 p9huP98-8 #02 TMA 2 Cdj_Core[1,10,I]_[18275,43600].im3	TMA2	Stroma	12	120924 p9huP98-8 #02 TMA 2 Cdj_Core[1,10,I]_[18275,43600].im3_Stroma_12	102	120924 p9huP98-8 #02 TMA 2 Cdj_Core[1,10,I]_[18275,43600].im3_Stroma_region12_object102_21499	7	Cluster 7 (Indeterminate/Other)	18619.4	43691.5	12	19.2	3.5	0.00%	1.04	2.49	1.25	5.33	74.623	1.128	15.796	0.005	0.066	0.555	7.764	0.045	0.623	0.546	7.649	0.015	0.212	0.018	0.25	2.501	35.008	8.099	113.382
120924 p9huP98-8 #02 TMA 2 Cdj_Core[1,10,I]_[18275,43600].im3	TMA2	Stroma	12	120924 p9huP98-8 #02 TMA 2 Cdj_Core[1,10,I]_[18275,43600].im3_Stroma_12	104	120924 p9huP98-8 #02 TMA 2 Cdj_Core[1,10,I]_[18275,43600].im3_Stroma_region12_object104_21501	7	Cluster 7 (Indeterminate/Other)	18594	43701.4	12	34	6.2	0.00%	0.71	3.52	1.45	2.875	71.884	0.169	4.217	0.081	2.021	0.701	17.537	0.033	0.833	2.65	66.245	0.038	0.94	0.021	0.52	0.985	24.621	6.036	150.91
120924 p9huP98-8 #02 TMA 2 Cdj_Core[1,10,I]_[18275,43600].im3	TMA2	Stroma	12	120924 p9huP98-8 #02 TMA 2 Cdj_Core[1,10,I]_[18275,43600].im3_Stroma_12	105	120924 p9huP98-8 #02 TMA 2 Cdj_Core[1,10,I]_[18275,43600].im3_Stroma_region12_object105_21502	7	Cluster 7 (Indeterminate/Other)	18583.1	43705.4	12	37.2	19.2	0.00%	0.21	10.55	2.69	4.043	315.335	0.111	8.658	0.057	4.48	0.501	39.096	0.136	10.576	1.501	117.105	0.037	2.849	0.044	3.399	0.966	75.332	5.709	445.318
120924 p9huP98-8 #02 TMA 2 Cdj_Core[1,10,I]_[18275,43600].im3	TMA2	Stroma	12	120924 p9huP98-8 #02 TMA 2 Cdj_Core[1,10,I]_[18275,43600].im3_Stroma_12	107	120924 p9huP98-8 #02 TMA 2 Cdj_Core[1,10,I]_[18275,43600].im3_Stroma_region12_object107_21504	7	Cluster 7 (Indeterminate/Other)	18596	43706.3	12	28.6	7.9	0.00%	0.55	5.83	2.39	4.462	142.777	0.407	13.018	1.064	34.052	0.778	24.884	0.094	3.012	2.089	66.841	0.06	1.922	0.038	1.203	1.28	40.961	7.711	246.765
120924 p9huP98-8 #02 TMA 2 Cdj_Core[1,10,I]_[18275,43600].im3	TMA2	Stroma	12	120924 p9huP98-8 #02 TMA 2 Cdj_Core[1,10,I]_[18275,43600].im3_Stroma_12	108	120924 p9huP98-8 #02 TMA 2 Cdj_Core[1,10,I]_[18275,43600].im3_Stroma_region12_object108_21505	7	Cluster 7 (Indeterminate/Other)	18004.7	43709.3	12	221.5	17	0.00%	0.24	9.62	2.36	3.715	256.369	0.104	7.143	0.124	8.539	0.917	63.286	0.217	14.97	2.092	144.371	0.036	2.488	0.029	2.029	3.78	260.834	7.199	496.763
120924 p9huP98-8 #02 TMA 2 Cdj_Core[1,10,I]_[18275,43600].im3	TMA2	Stroma	12	120924 p9huP98-8 #02 TMA 2 Cdj_Core[1,10,I]_[18275,43600].im3_Stroma_12	111	120924 p9huP98-8 #02 TMA 2 Cdj_Core[1,10,I]_[18275,43600].im3_Stroma_region12_object111_21508	6	Cluster 6 (SYP-high)	18181	43723.2	12	253.1	38.7	0.00%	0.32	12.95	2.52	3.594	564.242	0.53	83.28	0.138	21.649	0.652	102.348	0.269	42.289	3.737	586.682	0.037	5.861	0.071	11.095	2.102	329.944	7.289	1144.42
120924 p9huP98-8 #02 TMA 2 Cdj_Core[1,10,I]_[18275,43600].im3	TMA2	Stroma	12	120924 p9huP98-8 #02 TMA 2 Cdj_Core[1,10,I]_[18275,43600].im3_Stroma_12	112	120924 p9huP98-8 #02 TMA 2 Cdj_Core[1,10,I]_[18275,43600].im3_Stroma_region12_object112_21509	7	Cluster 7 (Indeterminate/Other)	18004.2	43729.2	12	206.2	3.5	0.00%	0.9	3.98	2.65	3.779	52.899	2.732	38.25	0.105	1.471	0.206	2.887	0.04	0.565	0.357	4.996	0.031	0.437	0.02	0.28	10.635	148.886	8.876	124.259
120924 p9huP98-8 #02 TMA 2 Cdj_Core[1,10,I]_[18275,43600].im3	TMA2	Stroma	12	120924 p9huP98-8 #02 TMA 2 Cdj_Core[1,10,I]_[18275,43600].im3_Stroma_12	113	120924 p9huP98-8 #02 TMA 2 Cdj_Core[1,10,I]_[18275,43600].im3_Stroma_region12_object113_21510	7	Cluster 7 (Indeterminate/Other)	18335.9	43751.5	12	206.7	64.3	0.01%	0.1	15.7	1.4	3.764	982.482	0.228	59.4	0.186	48.451	0.702	183.146	0.272	71.076	2.469	644.47	0.083	21.639	0.061	16.032	1.744	455.113	5.636	1470.94
120924 p9huP98-8 #02 TMA 2 Cdj_Core[1,10,I]_[18275,43600].im3	TMA2	Stroma	12	120924 p9huP98-8 #02 TMA 2 Cdj_Core[1,10,I]_[18275,43600].im3_Stroma_12	114	120924 p9huP98-8 #02 TMA 2 Cdj_Core[1,10,I]_[18275,43600].im3_Stroma_region12_object114_21511	7	Cluster 7 (Indeterminate/Other)	18329.4	43748	12	211.2	3.5	0.00%	0.9	2.94	1.83	5.202	72.83	0.213	2.984	0.101	1.415	0.626	8.767	0.115	1.615	0.754	10.56	0.013	0.177	0.023	0.327	0.916	12.827	5.702	79.833
120924 p9huP98-8 #02 TMA 2 Cdj_Core[1,10,I]_[18275,43600].im3	TMA2	Stroma	12	120924 p9huP98-8 #02 TMA 2 Cdj_Core[1,10,I]_[18275,43600].im3_Stroma_12	115	120924 p9huP98-8 #02 TMA 2 Cdj_Core[1,10,I]_[18275,43600].im3_Stroma_region12_object115_21512	7	Cluster 7 (Indeterminate/Other)	18322	43753.5	12	207.4	5.9	0.00%	0.52	5.39	2.22	4.184	100.424	0.202	4.855	0.994	23.861	0.533	12.795	0.027	0.658	1.293	31.024	0.059	1.426	0.036	0.864	1.844	44.25	6.255	150.115
120924 p9huP98-8 #02 TMA 2 Cdj_Core[1,10,I]_[18275,43600].im3	TMA2	Stroma	12	120924 p9huP98-8 #02 TMA 2 Cdj_Core[1,10,I]_[18275,43600].im3_Stroma_12	116	120924 p9huP98-8 #02 TMA 2 Cdj_Core[1,10,I]_[18275,43600].im3_Stroma_region12_object116_21513	6	Cluster 6 (SYP-high)	18342.3	43759	12	198.4	89.2	0.01%	0.18	21.76	2.91	5.364	1941.7	0.288	104.079	0.312	112.829	0.701	253.813	0.37	133.962	2.676	968.643	0.086	31.299	0.124	44.752	3.723	1347.62	7.105	2571.95
120924 p9huP98-8 #02 TMA 2 Cdj_Core[1,10,I]_[18275,43600].im3	TMA2	Stroma	12	120924 p9huP98-8 #02 TMA 2 Cdj_Core[1,10,I]_[18275,43600].im3_Stroma_12	117	120924 p9huP98-8 #02 TMA 2 Cdj_Core[1,10,I]_[18275,43600].im3_Stroma_region12_object117_21514	7	Cluster 7 (Indeterminate/Other)	18323	43770.4	12	190.7	15.3	0.00%	0.22	10.03	3.03	3.798	235.458	0.144	8.905	0.206	12.803	0.675	41.845	0.222	13.738	1.789	110.921	0.081	5.017	0.045	2.803	1.136	70.413	6.628	410.911
120924 p9huP98-8 #02 TMA 2 Cdj_Core[1,10,I]_[18275,43600].im3	TMA2	Stroma	12	120924 p9huP98-8 #02 TMA 2 Cdj_Core[1,10,I]_[18275,43600].im3_Stroma_12	118	120924 p9huP98-8 #02 TMA 2 Cdj_Core[1,10,I]_[18275,43600].im3_Stroma_region12_object118_21515	7	Cluster 7 (Indeterminate/Other)	18287.7	43773.4	12	199.4	8.1	0.00%	0.66	4.05	1.28	4.408	145.466	0.186	6.127	0.058	1.925	0.56	18.467	0.327	10.781	1.952	64.41	0.07	2.31	0.038	1.257	1.224	40.38	6.997	230.915
120924 p9huP98-8 #02 TMA 2 Cdj_Core[1,10,I]_[18275,43600].im3	TMA2	Stroma	12	120924 p9huP98-8 #02 TMA 2 Cdj_Core[1,10,I]_[18275,43600].im3_Stroma_12	119	120924 p9huP98-8 #02 TMA 2 Cdj_Core[1,10,I]_[18275,43600].im3_Stroma_region12_object119_21516	7	Cluster 7 (Indeterminate/Other)	18298.6	43779.3	12	189.6	3.5	0.00%	1.04	2.48	1.25	4.841	67.773	0.08	1.126	0.087	1.224	0.307	4.293	0.044	0.623	0.641	8.977	0.025	0.346	0.012	0.172	1.046	14.638	5.559	77.831
120924 p9huP98-8 #02 TMA 2 Cdj_Core[1,10,I]_[18275,43600].im3	TMA2	Stroma	12	120924 p9huP98-8 #02 TMA 2 Cdj_Core[1,10,I]_[18275,43600].im3_Stroma_12	120	120924 p9huP98-8 #02 TMA 2 Cdj_Core[1,10,I]_[18275,43600].im3_Stroma_region12_object120_21517	7	Cluster 7 (Indeterminate/Other)	18278.3	43783.3	12	193.9	4.7	0.00%	0.83	3.83	1.87	4.732	89.916	0.14	2.653	0.094	1.793	0.432	8.215	0.363	6.901	1.254	23.822	0.043	0.809	0.027	0.516	0.708	13.452	5.615	106.681
120924 p9huP98-8 #02 TMA 2 Cdj_Core[1,10,I]_[18275,43600].im3	TMA2	Stroma	12	120924 p9huP98-8 #02 TMA 2 Cdj_Core[1,10,I]_[18275,43600].im3_Stroma_12	121	120924 p9huP98-8 #02 TMA 2 Cdj_Core[1,10,I]_[18275,43600].im3_Stroma_region12_object121_21518	7	Cluster 7 (Indeterminate/Other)	18284.7	43785.3	12	189.8	8.1	0.00%	0.57	6.74	2.61	4.332	142.941	0.28	9.242	0.134	4.415	0.697	22.998	0.303	9.991	1.865	61.546	0.042	1.387	0.08	2.64	1.031	34.017	5.553	183.243
120924 p9huP98-8 #02 TMA 2 Cdj_Core[1,10,I]_[18275,43600].im3	TMA2	Stroma	12	120924 p9huP98-8 #02 TMA 2 Cdj_Core[1,10,I]_[18275,43600].im3_Stroma_12	122	120924 p9huP98-8 #02 TMA 2 Cdj_Core[1,10,I]_[18275,43600].im3_Stroma_region12_object122_21519	7	Cluster 7 (Indeterminate/Other)	18355.7	43784.8	12	171.3	8.6	0.00%	0.83	4.29	1.62	7.947	278.158	0.703	24.596	0.248	8.675	1.348	47.192	0.777	27.201	1.647	57.656	0.075	2.618	0.051	1.785	3.824	133.834	9.951	348.287
120924 p9huP98-8 #02 TMA 2 Cdj_Core[1,10,I]_[18275,43600].im3	TMA2	Stroma	12	120924 p9huP98-8 #02 TMA 2 Cdj_Core[1,10,I]_[18275,43600].im3_Stroma_12	123	120924 p9huP98-8 #02 TMA 2 Cdj_Core[1,10,I]_[18275,43600].im3_Stroma_region12_object123_21520	7	Cluster 7 (Indeterminate/Other)	18292.2	43784.8	12	187.1	3.5	0.00%	0.9	2.97	1.49	4.096	57.342	0.214	2.99	0.666	9.328	0.418	5.853	0.322	4.514	3.028	42.388	0.109	1.527	0.032	0.443	0.68	9.527	5.871	82.188
120924 p9huP98-8 #02 TMA 2 Cdj_Core[1,10,I]_[18275,43600].im3	TMA2	Stroma	12	120924 p9huP98-8 #02 TMA 2 Cdj_Core[1,10,I]_[18275,43600].im3_Stroma_12	126	120924 p9huP98-8 #02 TMA 2 Cdj_Core[1,10,I]_[18275,43600].im3_Stroma_region12_object126_21523	7	Cluster 7 (Indeterminate/Other)	18272.3	43791.7	12	187.3	5.4	0.00%	0.69	2.99	1	4.458	98.068	0.142	3.116	0	0	0.687	15.109	0.113	2.477	0.528	11.608	0.017	0.374	0.042	0.922	1.457	32.057	5.653	124.376
120924 p9huP98-8 #02 TMA 2 Cdj_Core[1,10,I]_[18275,43600].im3	TMA2	Stroma	12	120924 p9huP98-8 #02 TMA 2 Cdj_Core[1,10,I]_[18275,43600].im3_Stroma_12	127	120924 p9huP98-8 #02 TMA 2 Cdj_Core[1,10,I]_[18275,43600].im3_Stroma_region12_object127_21524	7	Cluster 7 (Indeterminate/Other)	18289.7	43792.2	12	181.4	8.1	0.00%	0.72	4.71	2.09	6.706	221.313	0.197	6.485	0.299	9.861	0.655	21.613	0.211	6.95	2.028	66.915	0.063	2.092	0.028	0.924	4.987	164.573	6.316	208.44
120924 p9huP98-8 #02 TMA 2 Cdj_Core[1,10,I]_[18275,43600].im3	TMA2	Stroma	12	120924 p9huP98-8 #02 TMA 2 Cdj_Core[1,10,I]_[18275,43600].im3_Stroma_12	128	120924 p9huP98-8 #02 TMA 2 Cdj_Core[1,10,I]_[18275,43600].im3_Stroma_region12_object128_21525	7	Cluster 7 (Indeterminate/Other)	18274.8	43794.7	12	183.7	11.3	0.00%	0.69	4.34	1.06	5.49	252.558	0.731	33.64	0.358	16.445	0.913	41.979	0.533	24.536	3.335	153.391	0.067	3.076	0.038	1.752	0.826	38.018	7.213	331.816
120924 p9huP98-8 #02 TMA 2 Cdj_Core[1,10,I]_[18275,43600].im3	TMA2	Stroma	12	120924 p9huP98-8 #02 TMA 2 Cdj_Core[1,10,I]_[18275,43600].im3_Stroma_12	129	120924 p9huP98-8 #02 TMA 2 Cdj_Core[1,10,I]_[18275,43600].im3_Stroma_region12_object129_21526	7	Cluster 7 (Indeterminate/Other)	18281.3	43798.7	12	178.2	19.5	0.00%	0.32	10.36	3.16	5.171	408.535	0.252	19.871	0.153	12.114	0.749	59.167	0.137	10.843	1.611	127.265	0.06	4.721	0.049	3.88	0.988	78.054	6.029	476.252
120924 p9huP98-8 #02 TMA 2 Cdj_Core[1,10,I]_[18275,43600].im3	TMA2	Stroma	12	120924 p9huP98-8 #02 TMA 2 Cdj_Core[1,10,I]_[18275,43600].im3_Stroma_12	130	120924 p9huP98-8 #02 TMA 2 Cdj_Core[1,10,I]_[18275,43600].im3_Stroma_region12_object130_21527	7	Cluster 7 (Indeterminate/Other)	18278.3	43797.2	12	180.4	5.7	0.00%	0.8	4.05	1.62	4.03	92.688	0.255	5.873	0.23	5.294	0.62	14.268	0.226	5.189	2.133	49.065	0.057	1.316	0.019	0.428	0.853	19.624	5.613	129.096
120924 p9huP98-8 #02 TMA 2 Cdj_Core[1,10,I]_[18275,43600].im3	TMA2	Stroma	12	120924 p9huP98-8 #02 TMA 2 Cdj_Core[1,10,I]_[18275,43600].im3_Stroma_12	132	120924 p9huP98-8 #02 TMA 2 Cdj_Core[1,10,I]_[18275,43600].im3_Stroma_region12_object132_21529	7	Cluster 7 (Indeterminate/Other)	18264.9	43807.1	12	175	8.9	0.00%	0.58	4.48	1.51	5.605	201.789	0.129	4.658	0.066	2.376	0.482	17.367	0.033	1.204	0.958	34.501	0.036	1.287	0.04	1.458	0.733	26.396	6.875	247.485
120924 p9huP98-8 #02 TMA 2 Cdj_Core[1,10,I]_[18275,43600].im3	TMA2	Stroma	12	120924 p9huP98-8 #02 TMA 2 Cdj_Core[1,10,I]_[18275,43600].im3_Stroma_12	133	120924 p9huP98-8 #02 TMA 2 Cdj_Core[1,10,I]_[18275,43600].im3_Stroma_region12_object133_21530	7	Cluster 7 (Indeterminate/Other)	18268.3	43808.6	12	172.4	7.6	0.00%	0.5	4.2	1.02	4.184	129.689	0.149	4.628	0.037	1.161	0.759	23.527	0.204	6.317	1.42	44.033	0.024	0.735	0.036	1.118	0.909	28.187	6.326	196.121
120924 p9huP98-8 #02 TMA 2 Cdj_Core[1,10,I]_[18275,43600].im3	TMA2	Stroma	12	120924 p9huP98-8 #02 TMA 2 Cdj_Core[1,10,I]_[18275,43600].im3_Stroma_12	134	120924 p9huP98-8 #02 TMA 2 Cdj_Core[1,10,I]_[18275,43600].im3_Stroma_region12_object134_21531	7	Cluster 7 (Indeterminate/Other)	18424.2	43818.5	12	146.6	8.4	0.00%	0.44	3.98	1.33	3.718	126.397	0.129	4.387	0.084	2.858	0.453	15.409	0.186	6.33	1.367	46.466	0.046	1.556	0.027	0.932	7.366	250.453	6.309	214.516
120924 p9huP98-8 #02 TMA 2 Cdj_Core[1,10,I]_[18275,43600].im3	TMA2	Stroma	12	120924 p9huP98-8 #02 TMA 2 Cdj_Core[1,10,I]_[18275,43600].im3_Stroma_12	137	120924 p9huP98-8 #02 TMA 2 Cdj_Core[1,10,I]_[18275,43600].im3_Stroma_region12_object137_21534	7	Cluster 7 (Indeterminate/Other)	18353.7	43833.9	12	122.5	29.1	0.00%	0.26	12.44	2.82	3.904	460.677	0.31	36.607	0.291	34.28	0.584	68.942	0.947	111.713	3.548	418.704	0.102	12.069	0.034	4.045	0.788	93.029	7.401	873.359
120924 p9huP98-8 #02 TMA 2 Cdj_Core[1,10,I]_[18275,43600].im3	TMA2	Stroma	12	120924 p9huP98-8 #02 TMA 2 Cdj_Core[1,10,I]_[18275,43600].im3_Stroma_12	138	120924 p9huP98-8 #02 TMA 2 Cdj_Core[1,10,I]_[18275,43600].im3_Stroma_region12_object138_21535	7	Cluster 7 (Indeterminate/Other)	17983.4	43833.9	12	127.4	11.6	0.00%	0.7	5.06	1.51	3.926	184.543	0.135	6.367	0.008	0.386	0.347	16.289	0.153	7.2	0.811	38.137	0.044	2.057	0.021	1.009	1.16	54.512	9.655	453.783
120924 p9huP98-8 #02 TMA 2 Cdj_Core[1,10,I]_[18275,43600].im3	TMA2	Stroma	12	120924 p9huP98-8 #02 TMA 2 Cdj_Core[1,10,I]_[18275,43600].im3_Stroma_12	139	120924 p9huP98-8 #02 TMA 2 Cdj_Core[1,10,I]_[18275,43600].im3_Stroma_region12_object139_21536	6	Cluster 6 (SYP-high)	17977.9	43836.4	12	121.5	17.5	0.00%	0.42	6.39	1.39	4.578	325.018	0.332	23.594	0.385	27.332	0.664	47.15	0.516	36.619	3.178	225.639	0.044	3.115	0.067	4.762	0.581	41.225	8.502	603.614
120924 p9huP98-8 #02 TMA 2 Cdj_Core[1,10,I]_[18275,43600].im3	TMA2	Stroma	12	120924 p9huP98-8 #02 TMA 2 Cdj_Core[1,10,I]_[18275,43600].im3_Stroma_12	140	120924 p9huP98-8 #02 TMA 2 Cdj_Core[1,10,I]_[18275,43600].im3_Stroma_region12_object140_21537	7	Cluster 7 (Indeterminate/Other)	18359.7	43840.9	12	115	22.2	0.00%	0.35	6.12	1.06	3.474	312.694	0.322	28.94	0.419	37.671	0.684	61.605	0.985	88.616	2.814	253.263	0.077	6.951	0.056	5.065	0.864	77.776	6.608	594.764
120924 p9huP98-8 #02 TMA 2 Cdj_Core[1,10,I]_[18275,43600].im3	TMA2	Stroma	12	120924 p9huP98-8 #02 TMA 2 Cdj_Core[1,10,I]_[18275,43600].im3_Stroma_12	142	120924 p9huP98-8 #02 TMA 2 Cdj_Core[1,10,I]_[18275,43600].im3_Stroma_region12_object142_21539	7	Cluster 7 (Indeterminate/Other)	18367.6	43852.8	12	102.8	13.8	0.00%	0.57	6.04	1.81	5.362	300.275	0.681	38.132	1.186	66.443	0.356	19.958	0.286	15.999	1.805	101.058	0.055	3.108	0.04	2.216	0.652	36.496	7.923	443.681
120924 p9huP98-8 #02 TMA 2 Cdj_Core[1,10,I]_[18275,43600].im3	TMA2	Stroma	12	120924 p9huP98-8 #02 TMA 2 Cdj_Core[1,10,I]_[18275,43600].im3_Stroma_12	143	120924 p9huP98-8 #02 TMA 2 Cdj_Core[1,10,I]_[18275,43600].im3_Stroma_region12_object143_21540	7	Cluster 7 (Indeterminate/Other)	18294.2	43852.8	12	122.6	8.4	0.00%	0.81	4.01	1.35	5.462	185.71	0.592	20.145	0.373	12.668	0.492	16.726	1.384	47.049	1.416	48.141	0.042	1.443	0.063	2.153	0.842	28.62	6.073	206.473
120924 p9huP98-8 #02 TMA 2 Cdj_Core[1,10,I]_[18275,43600].im3	TMA2	Stroma	12	120924 p9huP98-8 #02 TMA 2 Cdj_Core[1,10,I]_[18275,43600].im3_Stroma_12	144	120924 p9huP98-8 #02 TMA 2 Cdj_Core[1,10,I]_[18275,43600].im3_Stroma_region12_object144_21541	7	Cluster 7 (Indeterminate/Other)	18300.1	43862.2	12	112	2.5	0.00%	1.55	1.99	1.33	4.846	48.457	1.317	13.168	0.366	3.658	0.583	5.832	0.276	2.756	0.872	8.719	0.068	0.675	0.02	0.199	1.216	12.161	5.729	57.29
120924 p9huP98-8 #02 TMA 2 Cdj_Core[1,10,I]_[18275,43600].im3	TMA2	Stroma	12	120924 p9huP98-8 #02 TMA 2 Cdj_Core[1,10,I]_[18275,43600].im3_Stroma_12	145	120924 p9huP98-8 #02 TMA 2 Cdj_Core[1,10,I]_[18275,43600].im3_Stroma_region12_object145_21542	7	Cluster 7 (Indeterminate/Other)	18311	43865.7	12	106.7	2.7	0.00%	1.38	2.06	1.12	5.182	56.999	0.893	9.824	1.641	18.055	0.195	2.149	0.2	2.205	0.902	9.925	0.032	0.349	0.016	0.18	3.462	38.082	4.761	52.367
120924 p9huP98-8 #02 TMA 2 Cdj_Core[1,10,I]_[18275,43600].im3	TMA2	Stroma	12	120924 p9huP98-8 #02 TMA 2 Cdj_Core[1,10,I]_[18275,43600].im3_Stroma_12	146	120924 p9huP98-8 #02 TMA 2 Cdj_Core[1,10,I]_[18275,43600].im3_Stroma_region12_object146_21543	6	Cluster 6 (SYP-high)	18297.1	43867.2	12	107.9	10.8	0.00%	0.54	4.69	1.17	3.759	165.388	0.783	34.473	0.231	10.151	0.403	17.745	0.775	34.121	2.654	116.79	0.083	3.643	0.083	3.632	1.127	49.606	5.495	241.781
120924 p9huP98-8 #02 TMA 2 Cdj_Core[1,10,I]_[18275,43600].im3	TMA2	Stroma	12	120924 p9huP98-8 #02 TMA 2 Cdj_Core[1,10,I]_[18275,43600].im3_Stroma_12	148	120924 p9huP98-8 #02 TMA 2 Cdj_Core[1,10,I]_[18275,43600].im3_Stroma_region12_object148_21545	7	Cluster 7 (Indeterminate/Other)	18235.6	43904.9	12	110.2	37.5	0.00%	0.19	12.98	2.16	4.537	689.559	0.554	84.165	0.114	17.358	0.821	124.748	0.158	24.084	2.306	350.572	0.024	3.67	0.05	7.59	3.924	596.514	7.769	1180.92
120924 p9huP98-8 #02 TMA 2 Cdj_Core[1,10,I]_[18275,43600].im3	TMA2	Stroma	12	120924 p9huP98-8 #02 TMA 2 Cdj_Core[1,10,I]_[18275,43600].im3_Stroma_12	149	120924 p9huP98-8 #02 TMA 2 Cdj_Core[1,10,I]_[18275,43600].im3_Stroma_region12_object149_21546	7	Cluster 7 (Indeterminate/Other)	18244.5	43907.9	12	101.8	73.7	0.01%	0.26	14.46	1.41	5.43	1623.5	0.228	68.224	0.103	30.838	1.025	306.459	0.566	169.276	3.296	985.569	0.043	12.733	0.064	18.995	2.455	734.054	9.089	2717.54
120924 p9huP98-8 #02 TMA 2 Cdj_Core[1,10,I]_[18275,43600].im3	TMA2	Stroma	12	120924 p9huP98-8 #02 TMA 2 Cdj_Core[1,10,I]_[18275,43600].im3_Stroma_12	150	120924 p9huP98-8 #02 TMA 2 Cdj_Core[1,10,I]_[18275,43600].im3_Stroma_region12_object150_21547	7	Cluster 7 (Indeterminate/Other)	18249	43911.9	12	95.8	11.1	0.00%	0.41	6.77	2.06	4.144	186.468	0.065	2.931	0.022	1.012	0.538	24.23	0.038	1.704	1.554	69.949	0.034	1.533	0.034	1.512	2.985	134.305	7.326	329.66
120924 p9huP98-8 #02 TMA 2 Cdj_Core[1,10,I]_[18275,43600].im3	TMA2	Stroma	12	120924 p9huP98-8 #02 TMA 2 Cdj_Core[1,10,I]_[18275,43600].im3_Stroma_12	153	120924 p9huP98-8 #02 TMA 2 Cdj_Core[1,10,I]_[18275,43600].im3_Stroma_region12_object153_21550	7	Cluster 7 (Indeterminate/Other)	18308.6	43919.3	12	54.6	33	0.00%	0.23	15.94	4.36	5.206	697.611	0.191	25.58	0.118	15.759	0.488	65.341	0.663	88.82	1.8	241.133	0.046	6.131	0.044	5.954	1.463	195.986	6.255	838.215
120924 p9huP98-8 #02 TMA 2 Cdj_Core[1,10,I]_[18275,43600].im3	TMA2	Stroma	12	120924 p9huP98-8 #02 TMA 2 Cdj_Core[1,10,I]_[18275,43600].im3_Stroma_12	154	120924 p9huP98-8 #02 TMA 2 Cdj_Core[1,10,I]_[18275,43600].im3_Stroma_region12_object154_21551	7	Cluster 7 (Indeterminate/Other)	18283.7	43916.8	12	68.4	7.1	0.00%	0.91	2.99	1	6.313	183.078	0.288	8.353	0.185	5.378	0.934	27.081	0.904	26.229	2.877	83.442	0.1	2.9	0.043	1.26	0.802	23.264	7.39	214.297
120924 p9huP98-8 #02 TMA 2 Cdj_Core[1,10,I]_[18275,43600].im3	TMA2	Stroma	12	120924 p9huP98-8 #02 TMA 2 Cdj_Core[1,10,I]_[18275,43600].im3_Stroma_12	156	120924 p9huP98-8 #02 TMA 2 Cdj_Core[1,10,I]_[18275,43600].im3_Stroma_region12_object156_21553	6	Cluster 6 (SYP-high)	18224.2	43939.7	12	99	339.9	0.04%	0.07	38.46	1.51	4.525	6240.4	0.311	429.116	0.204	281.595	0.691	953.216	0.279	385.121	3.074	4238.67	0.025	34.224	0.093	128.539	3.161	4359.65	6.916	9536.58
120924 p9huP98-8 #02 TMA 2 Cdj_Core[1,10,I]_[18275,43600].im3	TMA2	Stroma	12	120924 p9huP98-8 #02 TMA 2 Cdj_Core[1,10,I]_[18275,43600].im3_Stroma_12	158	120924 p9huP98-8 #02 TMA 2 Cdj_Core[1,10,I]_[18275,43600].im3_Stroma_region12_object158_21555	6	Cluster 6 (SYP-high)	18217.2	43934.2	12	107.7	75.2	0.01%	0.16	15.67	1.76	5.659	1725.87	0.32	97.582	0.361	110.192	0.743	226.532	0.462	140.871	2.908	887.038	0.031	9.381	0.081	24.753	1.341	409.15	7.209	2198.89
120924 p9huP98-8 #02 TMA 2 Cdj_Core[1,10,I]_[18275,43600].im3	TMA2	Stroma	12	120924 p9huP98-8 #02 TMA 2 Cdj_Core[1,10,I]_[18275,43600].im3_Stroma_12	159	120924 p9huP98-8 #02 TMA 2 Cdj_Core[1,10,I]_[18275,43600].im3_Stroma_region12_object159_21556	6	Cluster 6 (SYP-high)	18244	43932.2	12	85.9	10.8	0.00%	0.4	6.6	2.47	3.32	146.078	0.239	10.515	0.339	14.932	0.617	27.145	0.818	35.989	2.971	130.718	0.029	1.283	0.079	3.498	3.655	160.823	6.98	307.138
120924 p9huP98-8 #02 TMA 2 Cdj_Core[1,10,I]_[18275,43600].im3	TMA2	Stroma	12	120924 p9huP98-8 #02 TMA 2 Cdj_Core[1,10,I]_[18275,43600].im3_Stroma_12	161	120924 p9huP98-8 #02 TMA 2 Cdj_Core[1,10,I]_[18275,43600].im3_Stroma_region12_object161_21558	7	Cluster 7 (Indeterminate/Other)	18244	43937.7	12	82.8	6.2	0.00%	0.97	2.98	1.2	5.264	131.609	0.268	6.692	0.041	1.033	0.61	15.239	0.502	12.561	3.125	78.121	0.03	0.754	0.034	0.859	2.058	51.455	6.741	168.528
120924 p9huP98-8 #02 TMA 2 Cdj_Core[1,10,I]_[18275,43600].im3	TMA2	Stroma	12	120924 p9huP98-8 #02 TMA 2 Cdj_Core[1,10,I]_[18275,43600].im3_Stroma_12	162	120924 p9huP98-8 #02 TMA 2 Cdj_Core[1,10,I]_[18275,43600].im3_Stroma_region12_object162_21559	7	Cluster 7 (Indeterminate/Other)	18231.1	43944.2	12	90.8	2.7	0.00%	1.14	2.26	1.45	3.441	37.849	0.216	2.381	0.691	7.599	0.533	5.867	0.468	5.149	2.563	28.198	0.014	0.152	0.067	0.739	3.984	43.821	6.419	70.612
120924 p9huP98-8 #02 TMA 2 Cdj_Core[1,10,I]_[18275,43600].im3	TMA2	Stroma	12	120924 p9huP98-8 #02 TMA 2 Cdj_Core[1,10,I]_[18275,43600].im3_Stroma_12	163	120924 p9huP98-8 #02 TMA 2 Cdj_Core[1,10,I]_[18275,43600].im3_Stroma_region12_object163_21560	7	Cluster 7 (Indeterminate/Other)	18234.1	43945.6	12	87.5	4.2	0.00%	0.74	3.94	2.05	4.008	68.139	0.363	6.171	0.113	1.917	0.454	7.717	0.067	1.14	0.628	10.681	0.005	0.081	0.026	0.446	1.179	20.038	4.337	73.726
120924 p9huP98-8 #02 TMA 2 Cdj_Core[1,10,I]_[18275,43600].im3	TMA2	Stroma	12	120924 p9huP98-8 #02 TMA 2 Cdj_Core[1,10,I]_[18275,43600].im3_Stroma_12	164	120924 p9huP98-8 #02 TMA 2 Cdj_Core[1,10,I]_[18275,43600].im3_Stroma_region12_object164_21561	7	Cluster 7 (Indeterminate/Other)	18239.6	43946.1	12	82.4	2.7	0.00%	1.14	2	1.01	2.482	27.302	0.034	0.376	0	0	0.336	3.692	0.741	8.146	2.919	32.109	0.009	0.104	0.04	0.437	1.651	18.163	5.405	59.458
120924 p9huP98-8 #02 TMA 2 Cdj_Core[1,10,I]_[18275,43600].im3	TMA2	Stroma	12	120924 p9huP98-8 #02 TMA 2 Cdj_Core[1,10,I]_[18275,43600].im3_Stroma_12	165	120924 p9huP98-8 #02 TMA 2 Cdj_Core[1,10,I]_[18275,43600].im3_Stroma_region12_object165_21562	7	Cluster 7 (Indeterminate/Other)	18207.8	43952.6	12	109.7	5.4	0.00%	0.85	3.83	1.68	4.725	103.945	0.129	2.836	0.021	0.456	0.385	8.465	0.159	3.5	1.023	22.51	0.01	0.227	0.024	0.539	11.96	263.116	6.739	148.266
120924 p9huP98-8 #02 TMA 2 Cdj_Core[1,10,I]_[18275,43600].im3	TMA2	Stroma	12	120924 p9huP98-8 #02 TMA 2 Cdj_Core[1,10,I]_[18275,43600].im3_Stroma_12	166	120924 p9huP98-8 #02 TMA 2 Cdj_Core[1,10,I]_[18275,43600].im3_Stroma_region12_object166_21563	7	Cluster 7 (Indeterminate/Other)	18223.2	43953.6	12	94.7	12.8	0.00%	0.34	8.03	2.39	4.389	228.215	0.228	11.88	0.093	4.814	0.594	30.868	0.11	5.698	1.276	66.362	0.018	0.914	0.041	2.134	4.533	235.706	5.342	277.798
120924 p9huP98-8 #02 TMA 2 Cdj_Core[1,10,I]_[18275,43600].im3	TMA2	Stroma	12	120924 p9huP98-8 #02 TMA 2 Cdj_Core[1,10,I]_[18275,43600].im3_Stroma_12	167	120924 p9huP98-8 #02 TMA 2 Cdj_Core[1,10,I]_[18275,43600].im3_Stroma_region12_object167_21564	7	Cluster 7 (Indeterminate/Other)	18219.2	43958.1	12	97.2	3	0.00%	1.05	2.61	1.68	3.795	45.541	0.053	0.631	0	0	0.738	8.851	0.096	1.147	2.364	28.369	0.008	0.095	0.044	0.533	9.608	115.291	6.956	83.471
120924 p9huP98-8 #02 TMA 2 Cdj_Core[1,10,I]_[18275,43600].im3	TMA2	Stroma	12	120924 p9huP98-8 #02 TMA 2 Cdj_Core[1,10,I]_[18275,43600].im3_Stroma_12	168	120924 p9huP98-8 #02 TMA 2 Cdj_Core[1,10,I]_[18275,43600].im3_Stroma_region12_object168_21565	2	Cluster 2 (TH-mid)	18284.2	43971	12	31.4	6.7	0.00%	0.7	5.07	1.96	5.876	158.646	0.037	1.003	0.1	2.711	0.348	9.385	2.102	56.76	0.716	19.342	0.028	0.759	0.023	0.629	0.703	18.984	6.713	181.241
120924 p9huP98-8 #02 TMA 2 Cdj_Core[1,10,I]_[18275,43600].im3	TMA2	Stroma	12	120924 p9huP98-8 #02 TMA 2 Cdj_Core[1,10,I]_[18275,43600].im3_Stroma_12	170	120924 p9huP98-8 #02 TMA 2 Cdj_Core[1,10,I]_[18275,43600].im3_Stroma_region12_object170_21567	7	Cluster 7 (Indeterminate/Other)	18435.2	43985.9	12	60.9	9.4	0.00%	0.57	5.06	1.53	5.186	197.052	0.06	2.276	0.012	0.474	0.271	10.289	0.495	18.806	0.752	28.577	0.031	1.179	0.039	1.493	6.636	252.173	6.811	258.805
120924 p9huP98-8 #02 TMA 2 Cdj_Core[1,10,I]_[18275,43600].im3	TMA2	Stroma	12	120924 p9huP98-8 #02 TMA 2 Cdj_Core[1,10,I]_[18275,43600].im3_Stroma_12	171	120924 p9huP98-8 #02 TMA 2 Cdj_Core[1,10,I]_[18275,43600].im3_Stroma_region12_object171_21568	7	Cluster 7 (Indeterminate/Other)	18276.8	43986.4	12	36.2	6.2	0.00%	0.79	4.47	2.24	4.907	122.67	0.278	6.94	0.133	3.325	0.294	7.346	0.194	4.861	0.23	5.75	0.03	0.762	0.009	0.217	4.714	117.855	8.228	205.688
120924 p9huP98-8 #02 TMA 2 Cdj_Core[1,10,I]_[18275,43600].im3	TMA2	Stroma	12	120924 p9huP98-8 #02 TMA 2 Cdj_Core[1,10,I]_[18275,43600].im3_Stroma_12	172	120924 p9huP98-8 #02 TMA 2 Cdj_Core[1,10,I]_[18275,43600].im3_Stroma_region12_object172_21569	7	Cluster 7 (Indeterminate/Other)	18253	43987.3	12	60.1	7.1	0.00%	0.91	3.31	1.12	5.91	171.39	0.486	14.091	0.051	1.487	0.626	18.141	0.095	2.768	0.378	10.962	0.024	0.702	0.023	0.674	1.209	35.066	8.17	236.942
120924 p9huP98-8 #02 TMA 2 Cdj_Core[1,10,I]_[18275,43600].im3	TMA2	Stroma	12	120924 p9huP98-8 #02 TMA 2 Cdj_Core[1,10,I]_[18275,43600].im3_Stroma_12	174	120924 p9huP98-8 #02 TMA 2 Cdj_Core[1,10,I]_[18275,43600].im3_Stroma_region12_object174_21571	7	Cluster 7 (Indeterminate/Other)	18192.9	44015.6	12	121.9	6.2	0.00%	0.79	3.31	1.27	4.997	124.918	0.006	0.138	0	0	0.092	2.291	0.014	0.355	0.417	10.427	0.007	0.185	0.007	0.178	15.524	388.108	6.794	169.843
120924 p9huP98-8 #02 TMA 2 Cdj_Core[1,10,I]_[18275,43600].im3	TMA2	Stroma	12	120924 p9huP98-8 #02 TMA 2 Cdj_Core[1,10,I]_[18275,43600].im3_Stroma_12	175	120924 p9huP98-8 #02 TMA 2 Cdj_Core[1,10,I]_[18275,43600].im3_Stroma_region12_object175_21572	7	Cluster 7 (Indeterminate/Other)	18197.4	44022.1	12	118.9	3.5	0.00%	1.22	2.48	1.25	4.499	62.991	0.088	1.228	0	0	0.098	1.379	0.068	0.957	0.188	2.634	0.023	0.324	0.016	0.223	1.479	20.703	5.682	79.552
120924 p9huP98-8 #02 TMA 2 Cdj_Core[1,10,I]_[18275,43600].im3	TMA2	Stroma	12	120924 p9huP98-8 #02 TMA 2 Cdj_Core[1,10,I]_[18275,43600].im3_Stroma_12	176	120924 p9huP98-8 #02 TMA 2 Cdj_Core[1,10,I]_[18275,43600].im3_Stroma_region12_object176_21573	7	Cluster 7 (Indeterminate/Other)	18387.5	44037	12	60.1	2.5	0.00%	1.26	3.16	1.96	2.958	29.583	0.084	0.837	0.896	8.964	0.307	3.066	1.063	10.63	2.72	27.199	0.026	0.256	0.028	0.283	0.672	6.716	8.384	83.843
120924 p9huP98-8 #02 TMA 2 Cdj_Core[1,10,I]_[18275,43600].im3	TMA2	Stroma	12	120924 p9huP98-8 #02 TMA 2 Cdj_Core[1,10,I]_[18275,43600].im3_Stroma_12	177	120924 p9huP98-8 #02 TMA 2 Cdj_Core[1,10,I]_[18275,43600].im3_Stroma_region12_object177_21574	7	Cluster 7 (Indeterminate/Other)	18384.5	44039.5	12	61.8	3.2	0.00%	0.97	2.83	1.76	4.86	63.184	0.012	0.16	0.005	0.065	0.268	3.478	0.266	3.458	0.67	8.716	0.036	0.464	0.015	0.193	11.709	152.22	6.966	90.563
120924 p9huP98-8 #02 TMA 2 Cdj_Core[1,10,I]_[18275,43600].im3	TMA2	Stroma	12	120924 p9huP98-8 #02 TMA 2 Cdj_Core[1,10,I]_[18275,43600].im3_Stroma_12	178	120924 p9huP98-8 #02 TMA 2 Cdj_Core[1,10,I]_[18275,43600].im3_Stroma_region12_object178_21575	7	Cluster 7 (Indeterminate/Other)	18413.3	44054.4	12	86	21.4	0.00%	0.22	13.55	3.61	4.807	418.17	0.082	7.164	0.012	1.039	0.406	35.286	0.154	13.361	0.557	48.461	0.031	2.705	0.02	1.762	1.226	106.646	5.568	484.412
120924 p9huP98-8 #02 TMA 2 Cdj_Core[1,10,I]_[18275,43600].im3	TMA2	Stroma	12	120924 p9huP98-8 #02 TMA 2 Cdj_Core[1,10,I]_[18275,43600].im3_Stroma_12	179	120924 p9huP98-8 #02 TMA 2 Cdj_Core[1,10,I]_[18275,43600].im3_Stroma_region12_object179_21576	7	Cluster 7 (Indeterminate/Other)	18405.9	44062.8	12		22.9	0.00%	0.4	8.49	2.01	5.41	503.108	0.042	3.947	0.006	0.581	0.213	19.831	0.672	62.473	1.227	114.147	0.038	3.488	0.026	2.416	16.502	1534.66	8.283	770.29
120924 p9huP98-8 #02 TMA 2 Cdj_Core[1,10,I]_[18275,43600].im3	TMA2	Stroma	12	120924 p9huP98-8 #02 TMA 2 Cdj_Core[1,10,I]_[18275,43600].im3_Stroma_12	181	120924 p9huP98-8 #02 TMA 2 Cdj_Core[1,10,I]_[18275,43600].im3_Stroma_region12_object181_21578	7	Cluster 7 (Indeterminate/Other)	18345.3	44064.8	12	69.2	4.7	0.00%	0.83	3.39	1.68	6.408	121.759	0.051	0.97	0.063	1.189	0.366	6.958	0.535	10.171	1.046	19.872	0.042	0.8	0.013	0.249	0.749	14.227	6.828	129.734
120924 p9huP98-8 #02 TMA 2 Cdj_Core[1,10,I]_[18275,43600].im3	TMA2	Stroma	12	120924 p9huP98-8 #02 TMA 2 Cdj_Core[1,10,I]_[18275,43600].im3_Stroma_12	182	120924 p9huP98-8 #02 TMA 2 Cdj_Core[1,10,I]_[18275,43600].im3_Stroma_region12_object182_21579	7	Cluster 7 (Indeterminate/Other)	18331.4	44067.8	12	69.4	3.2	0.00%	1.13	1.99	1	5.577	72.505	0.187	2.433	0.01	0.136	0.122	1.584	0.455	5.916	0.59	7.672	0.041	0.529	0.01	0.124	12.013	156.168	6.928	90.068
120924 p9huP98-8 #02 TMA 2 Cdj_Core[1,10,I]_[18275,43600].im3	TMA2	Stroma	12	120924 p9huP98-8 #02 TMA 2 Cdj_Core[1,10,I]_[18275,43600].im3_Stroma_12	183	120924 p9huP98-8 #02 TMA 2 Cdj_Core[1,10,I]_[18275,43600].im3_Stroma_region12_object183_21580	7	Cluster 7 (Indeterminate/Other)	18354.2	44067.8	12	75.2	3.9	0.00%	0.89	3.67	2.03	5.543	88.687	0.093	1.485	0.035	0.552	0.335	5.356	0.357	5.716	0.673	10.764	0.049	0.781	0.013	0.211	0.972	15.549	6.182	98.916
120924 p9huP98-8 #02 TMA 2 Cdj_Core[1,10,J]_[19832,43449].im3	TMA2	Stroma	8	120924 p9huP98-8 #02 TMA 2 Cdj_Core[1,10,J]_[19832,43449].im3_Stroma_8	9	120924 p9huP98-8 #02 TMA 2 Cdj_Core[1,10,J]_[19832,43449].im3_Stroma_region8_object9_21589	7	Cluster 7 (Indeterminate/Other)	19423.6	43238.1	8	22.2	3.9	0.00%	1.03	2.48	1.25	5.93	94.879	0.306	4.889	0.391	6.258	1.971	31.535	0.106	1.696	1.057	16.913	0.036	0.572	0.074	1.18	1.063	17.005	4.811	76.978
120924 p9huP98-8 #02 TMA 2 Cdj_Core[1,10,J]_[19832,43449].im3	TMA2	Stroma	8	120924 p9huP98-8 #02 TMA 2 Cdj_Core[1,10,J]_[19832,43449].im3_Stroma_8	10	120924 p9huP98-8 #02 TMA 2 Cdj_Core[1,10,J]_[19832,43449].im3_Stroma_region8_object10_21590	7	Cluster 7 (Indeterminate/Other)	19358.5	43247.1	8	7.9	3	0.00%	1.05	1.9	1	5.426	65.117	0.209	2.504	0.173	2.078	2.013	24.156	0.033	0.4	0.48	5.764	0.033	0.392	0.081	0.974	2.089	25.063	4.045	48.538
120924 p9huP98-8 #02 TMA 2 Cdj_Core[1,10,J]_[19832,43449].im3	TMA2	Stroma	8	120924 p9huP98-8 #02 TMA 2 Cdj_Core[1,10,J]_[19832,43449].im3_Stroma_8	12	120924 p9huP98-8 #02 TMA 2 Cdj_Core[1,10,J]_[19832,43449].im3_Stroma_region8_object12_21592	6	Cluster 6 (SYP-high)	19377.4	43371.7	8	39.3	5.7	0.01%	0.72	3.17	1.27	4.692	107.909	0.32	7.352	0.353	8.129	2.495	57.375	0.401	9.223	1.067	24.537	0.062	1.433	0.251	5.783	4.887	112.405	6.774	155.812
120924 p9huP98-8 #02 TMA 2 Cdj_Core[1,10,J]_[19832,43449].im3	TMA2	Stroma	8	120924 p9huP98-8 #02 TMA 2 Cdj_Core[1,10,J]_[19832,43449].im3_Stroma_8	16	120924 p9huP98-8 #02 TMA 2 Cdj_Core[1,10,J]_[19832,43449].im3_Stroma_region8_object16_21596	7	Cluster 7 (Indeterminate/Other)	19439.9	43457.6	8	11.4	2.5	0.00%	1.26	1.9	1	4.795	47.95	0	0	0.021	0.209	0.222	2.22	0	0	0.044	0.437	0.019	0.192	0.083	0.829	11.041	110.405	5.076	50.758
120924 p9huP98-8 #02 TMA 2 Cdj_Core[1,11,A]_[5660,46481].im3	TMA2	Stroma	13	120924 p9huP98-8 #02 TMA 2 Cdj_Core[1,11,A]_[5660,46481].im3_Stroma_13	1	120924 p9huP98-8 #02 TMA 2 Cdj_Core[1,11,A]_[5660,46481].im3_Stroma_region13_object1_21638	7	Cluster 7 (Indeterminate/Other)	5807.6	46066.1	13	6.7	4.2	0.00%	0.95	2.98	1.5	6.102	103.735	0.25	4.244	0.213	3.624	1.671	28.401	0.814	13.842	0.682	11.597	0.03	0.514	0.014	0.244	0.184	3.133	3.137	53.323
120924 p9huP98-8 #02 TMA 2 Cdj_Core[1,11,A]_[5660,46481].im3	TMA2	Stroma	13	120924 p9huP98-8 #02 TMA 2 Cdj_Core[1,11,A]_[5660,46481].im3_Stroma_13	3	120924 p9huP98-8 #02 TMA 2 Cdj_Core[1,11,A]_[5660,46481].im3_Stroma_region13_object3_21640	2	Cluster 2 (TH-mid)	5522.6	46075.6	13	10.6	13.3	0.00%	0.62	5.97	2	5.328	287.723	0.049	2.643	0.006	0.307	1.421	76.727	2.277	122.939	0.737	39.777	0.013	0.678	0.017	0.922	0.047	2.549	5.874	317.222
120924 p9huP98-8 #02 TMA 2 Cdj_Core[1,11,A]_[5660,46481].im3	TMA2	Stroma	13	120924 p9huP98-8 #02 TMA 2 Cdj_Core[1,11,A]_[5660,46481].im3_Stroma_13	4	120924 p9huP98-8 #02 TMA 2 Cdj_Core[1,11,A]_[5660,46481].im3_Stroma_region13_object4_21641	2	Cluster 2 (TH-mid)	5528.5	46081	13	11.5	4.9	0.00%	0.87	3.67	1.63	5.087	101.733	0.173	3.459	0.252	5.04	3.324	66.48	2.415	48.306	0.503	10.053	0.025	0.492	0.014	0.276	0.136	2.722	5.183	103.66
120924 p9huP98-8 #02 TMA 2 Cdj_Core[1,11,A]_[5660,46481].im3	TMA2	Stroma	13	120924 p9huP98-8 #02 TMA 2 Cdj_Core[1,11,A]_[5660,46481].im3_Stroma_13	6	120924 p9huP98-8 #02 TMA 2 Cdj_Core[1,11,A]_[5660,46481].im3_Stroma_region13_object6_21643	2	Cluster 2 (TH-mid)	5471.4	46085.5	13	8.7	58.9	0.01%	0.32	15.46	2.06	6.071	1450.86	0.37	88.455	0.144	34.327	3.836	916.728	2.241	535.597	0.703	168.126	0.055	13.251	0.017	4.011	1.238	295.963	7.849	1875.83
120924 p9huP98-8 #02 TMA 2 Cdj_Core[1,11,A]_[5660,46481].im3	TMA2	Stroma	13	120924 p9huP98-8 #02 TMA 2 Cdj_Core[1,11,A]_[5660,46481].im3_Stroma_13	7	120924 p9huP98-8 #02 TMA 2 Cdj_Core[1,11,A]_[5660,46481].im3_Stroma_region13_object7_21644	2	Cluster 2 (TH-mid)	5538.5	46083.5	13	20.5	14.8	0.00%	0.65	5.97	1.72	8.561	513.686	0.235	14.076	0.07	4.21	2.995	179.708	3.248	194.869	1.048	62.874	0.028	1.653	0.015	0.911	0.134	8.058	6.424	385.43
120924 p9huP98-8 #02 TMA 2 Cdj_Core[1,11,A]_[5660,46481].im3	TMA2	Stroma	13	120924 p9huP98-8 #02 TMA 2 Cdj_Core[1,11,A]_[5660,46481].im3_Stroma_13	8	120924 p9huP98-8 #02 TMA 2 Cdj_Core[1,11,A]_[5660,46481].im3_Stroma_region13_object8_21645	7	Cluster 7 (Indeterminate/Other)	5521.6	46087.5	13	3.5	6.2	0.00%	0.97	2.99	1.2	4.843	121.074	0.229	5.717	0.189	4.72	2.449	61.231	1.544	38.605	1.668	41.712	0.026	0.649	0.021	0.522	0.155	3.866	4.804	120.1
120924 p9huP98-8 #02 TMA 2 Cdj_Core[1,11,A]_[5660,46481].im3	TMA2	Stroma	13	120924 p9huP98-8 #02 TMA 2 Cdj_Core[1,11,A]_[5660,46481].im3_Stroma_13	11	120924 p9huP98-8 #02 TMA 2 Cdj_Core[1,11,A]_[5660,46481].im3_Stroma_region13_object11_21648	1	Cluster 1 (VGLUT1+/SP+)	5475.9	46090.5	13	5.5	5.7	0.00%	1	2.98	1.2	5.696	131.008	0.377	8.677	0.23	5.295	7.87	181.021	1.457	33.52	0.893	20.538	0.138	3.165	0.017	0.395	0.144	3.307	8.78	201.943
120924 p9huP98-8 #02 TMA 2 Cdj_Core[1,11,A]_[5660,46481].im3	TMA2	Stroma	unassigned	120924 p9huP98-8 #02 TMA 2 Cdj_Core[1,11,A]_[5660,46481].im3_Stroma_unassigned	14	120924 p9huP98-8 #02 TMA 2 Cdj_Core[1,11,A]_[5660,46481].im3_Stroma_regionNA_object14_21650	2	Cluster 2 (TH-mid)	5517.6	46105.9		4.7	29.1	0.01%	0.44	9.15	1.85	7.719	910.858	0.226	26.628	0.031	3.616	1.142	134.756	3.052	360.085	0.783	92.337	0.014	1.678	0.019	2.231	0.089	10.513	5.052	596.142
120924 p9huP98-8 #02 TMA 2 Cdj_Core[1,11,A]_[5660,46481].im3	TMA2	Stroma	13	120924 p9huP98-8 #02 TMA 2 Cdj_Core[1,11,A]_[5660,46481].im3_Stroma_13	16	120924 p9huP98-8 #02 TMA 2 Cdj_Core[1,11,A]_[5660,46481].im3_Stroma_region13_object16_21652	7	Cluster 7 (Indeterminate/Other)	5440.7	46104.4	13	19	4.4	0.00%	1.01	2.49	1	7.088	127.576	0.341	6.141	0.763	13.731	2.227	40.083	0.693	12.466	0.311	5.599	0.033	0.593	0.008	0.144	0.232	4.177	6.088	109.58
120924 p9huP98-8 #02 TMA 2 Cdj_Core[1,11,A]_[5660,46481].im3	TMA2	Stroma	13	120924 p9huP98-8 #02 TMA 2 Cdj_Core[1,11,A]_[5660,46481].im3_Stroma_13	18	120924 p9huP98-8 #02 TMA 2 Cdj_Core[1,11,A]_[5660,46481].im3_Stroma_region13_object18_21654	2	Cluster 2 (TH-mid)	5428.7	46121.3	13	27	12.6	0.00%	0.71	4.74	1.3	8.589	438.053	0.2	10.181	0.055	2.78	2.271	115.831	4.032	205.636	0.853	43.48	0.017	0.842	0.021	1.052	0.24	12.256	6.254	318.971
120924 p9huP98-8 #02 TMA 2 Cdj_Core[1,11,A]_[5660,46481].im3	TMA2	Stroma	13	120924 p9huP98-8 #02 TMA 2 Cdj_Core[1,11,A]_[5660,46481].im3_Stroma_13	20	120924 p9huP98-8 #02 TMA 2 Cdj_Core[1,11,A]_[5660,46481].im3_Stroma_region13_object20_21656	7	Cluster 7 (Indeterminate/Other)	5522.1	46121.7	13	19.9	15.5	0.00%	0.55	6.69	1.98	7.15	450.477	0.115	7.217	0.031	1.95	1.41	88.815	1.401	88.232	0.223	14.042	0.022	1.381	0.01	0.625	0.242	15.261	5.264	331.622
120924 p9huP98-8 #02 TMA 2 Cdj_Core[1,11,A]_[5660,46481].im3	TMA2	Stroma	13	120924 p9huP98-8 #02 TMA 2 Cdj_Core[1,11,A]_[5660,46481].im3_Stroma_13	21	120924 p9huP98-8 #02 TMA 2 Cdj_Core[1,11,A]_[5660,46481].im3_Stroma_region13_object21_21657	2	Cluster 2 (TH-mid)	5406.4	46127.2	13	21.8	12.8	0.00%	0.5	6.47	2.47	6.715	349.171	0.181	9.432	0.156	8.094	2.551	132.654	4.855	252.441	1.592	82.805	0.023	1.2	0.034	1.776	0.076	3.965	6.568	341.535
120924 p9huP98-8 #02 TMA 2 Cdj_Core[1,11,A]_[5660,46481].im3	TMA2	Stroma	13	120924 p9huP98-8 #02 TMA 2 Cdj_Core[1,11,A]_[5660,46481].im3_Stroma_13	22	120924 p9huP98-8 #02 TMA 2 Cdj_Core[1,11,A]_[5660,46481].im3_Stroma_region13_object22_21658	2	Cluster 2 (TH-mid)	5388.5	46129.7	13	12.7	24.2	0.01%	0.37	9.69	2.55	5.963	584.384	0.388	38.032	0.323	31.623	3.681	360.752	3.671	359.801	1.88	184.285	0.04	3.958	0.039	3.85	0.081	7.968	8.247	808.197
120924 p9huP98-8 #02 TMA 2 Cdj_Core[1,11,A]_[5660,46481].im3	TMA2	Stroma	13	120924 p9huP98-8 #02 TMA 2 Cdj_Core[1,11,A]_[5660,46481].im3_Stroma_13	23	120924 p9huP98-8 #02 TMA 2 Cdj_Core[1,11,A]_[5660,46481].im3_Stroma_region13_object23_21659	7	Cluster 7 (Indeterminate/Other)	5701.3	46129.7	13	47.7	2.7	0.00%	1.14	1.99	1	6.41	70.506	0	0	0.058	0.643	1.751	19.26	1.034	11.374	1.098	12.074	0.085	0.935	0.009	0.096	4.431	48.741	7.854	86.393
120924 p9huP98-8 #02 TMA 2 Cdj_Core[1,11,A]_[5660,46481].im3	TMA2	Stroma	13	120924 p9huP98-8 #02 TMA 2 Cdj_Core[1,11,A]_[5660,46481].im3_Stroma_13	24	120924 p9huP98-8 #02 TMA 2 Cdj_Core[1,11,A]_[5660,46481].im3_Stroma_region13_object24_21660	2	Cluster 2 (TH-mid)	5516.6	46132.2	13	9.4	11.6	0.00%	0.66	4.97	1.67	5.451	256.212	0.047	2.219	0.012	0.567	0.873	41.012	3.455	162.395	0.515	24.216	0.009	0.438	0.016	0.745	0.096	4.51	5.126	240.925
120924 p9huP98-8 #02 TMA 2 Cdj_Core[1,11,A]_[5660,46481].im3	TMA2	Stroma	13	120924 p9huP98-8 #02 TMA 2 Cdj_Core[1,11,A]_[5660,46481].im3_Stroma_13	25	120924 p9huP98-8 #02 TMA 2 Cdj_Core[1,11,A]_[5660,46481].im3_Stroma_region13_object25_21661	2	Cluster 2 (TH-mid)	5421.3	46134.7	13	32.6	16	0.00%	0.67	5.95	1.49	8.125	528.102	0.199	12.926	0.039	2.519	1.97	128.038	2.914	189.434	0.53	34.443	0.023	1.464	0.025	1.623	0.058	3.76	5.8	376.984
120924 p9huP98-8 #02 TMA 2 Cdj_Core[1,11,A]_[5660,46481].im3	TMA2	Stroma	13	120924 p9huP98-8 #02 TMA 2 Cdj_Core[1,11,A]_[5660,46481].im3_Stroma_13	27	120924 p9huP98-8 #02 TMA 2 Cdj_Core[1,11,A]_[5660,46481].im3_Stroma_region13_object27_21663	2	Cluster 2 (TH-mid)	5389	46135.2	13	17.1	2.7	0.00%	1.14	2.25	1.45	5.607	61.674	0.099	1.093	0.125	1.373	1.019	11.209	2.197	24.163	0.751	8.258	0.024	0.26	0.021	0.227	0.189	2.081	4.849	53.344
120924 p9huP98-8 #02 TMA 2 Cdj_Core[1,11,A]_[5660,46481].im3	TMA2	Stroma	13	120924 p9huP98-8 #02 TMA 2 Cdj_Core[1,11,A]_[5660,46481].im3_Stroma_13	28	120924 p9huP98-8 #02 TMA 2 Cdj_Core[1,11,A]_[5660,46481].im3_Stroma_region13_object28_21664	2	Cluster 2 (TH-mid)	5519.6	46137.1	13	4.5	10.1	0.00%	0.76	3.83	1.06	9.788	401.296	0.333	13.672	0.12	4.909	1.48	60.681	4.059	166.401	0.873	35.775	0.035	1.428	0.013	0.517	0.215	8.817	7.103	291.243
120924 p9huP98-8 #02 TMA 2 Cdj_Core[1,11,A]_[5660,46481].im3	TMA2	Stroma	13	120924 p9huP98-8 #02 TMA 2 Cdj_Core[1,11,A]_[5660,46481].im3_Stroma_13	29	120924 p9huP98-8 #02 TMA 2 Cdj_Core[1,11,A]_[5660,46481].im3_Stroma_region13_object29_21665	2	Cluster 2 (TH-mid)	5406.9	46142.6	13	34.8	14.8	0.00%	0.47	5.96	1.33	6.599	395.93	0.342	20.53	0.368	22.094	2.529	151.742	1.894	113.623	0.738	44.268	0.04	2.427	0.015	0.903	0.219	13.157	6.761	405.661
120924 p9huP98-8 #02 TMA 2 Cdj_Core[1,11,A]_[5660,46481].im3	TMA2	Stroma	13	120924 p9huP98-8 #02 TMA 2 Cdj_Core[1,11,A]_[5660,46481].im3_Stroma_13	30	120924 p9huP98-8 #02 TMA 2 Cdj_Core[1,11,A]_[5660,46481].im3_Stroma_region13_object30_21666	2	Cluster 2 (TH-mid)	5497.3	46142.1	13	17.4	9.4	0.00%	0.76	4.47	1.5	7.258	275.803	0.214	8.139	0.108	4.087	3.66	139.064	3.147	119.604	0.668	25.382	0.018	0.702	0.019	0.716	0.616	23.397	5.594	212.554
120924 p9huP98-8 #02 TMA 2 Cdj_Core[1,11,A]_[5660,46481].im3	TMA2	Stroma	13	120924 p9huP98-8 #02 TMA 2 Cdj_Core[1,11,A]_[5660,46481].im3_Stroma_13	31	120924 p9huP98-8 #02 TMA 2 Cdj_Core[1,11,A]_[5660,46481].im3_Stroma_region13_object31_21667	2	Cluster 2 (TH-mid)	5421.3	46143.1	13	40.4	2.5	0.00%	1.55	1.99	1.33	5.245	52.45	0.522	5.223	0.254	2.537	1.837	18.365	3.018	30.176	0.756	7.556	0.011	0.108	0.02	0.2	0.294	2.944	4.263	42.635
120924 p9huP98-8 #02 TMA 2 Cdj_Core[1,11,A]_[5660,46481].im3	TMA2	Stroma	13	120924 p9huP98-8 #02 TMA 2 Cdj_Core[1,11,A]_[5660,46481].im3_Stroma_13	32	120924 p9huP98-8 #02 TMA 2 Cdj_Core[1,11,A]_[5660,46481].im3_Stroma_region13_object32_21668	2	Cluster 2 (TH-mid)	5388.5	46147.6	13	22.3	15.3	0.00%	0.57	6.49	1.8	8.266	512.5	0.133	8.243	0.07	4.322	2.879	178.509	4.899	303.713	1.61	99.794	0.021	1.295	0.049	3.039	0.068	4.244	7.609	471.728
120924 p9huP98-8 #02 TMA 2 Cdj_Core[1,11,A]_[5660,46481].im3	TMA2	Stroma	13	120924 p9huP98-8 #02 TMA 2 Cdj_Core[1,11,A]_[5660,46481].im3_Stroma_13	35	120924 p9huP98-8 #02 TMA 2 Cdj_Core[1,11,A]_[5660,46481].im3_Stroma_region13_object35_21669	7	Cluster 7 (Indeterminate/Other)	5392.5	46151.5	13	27.4	4.7	0.00%	1.06	2.49	1	8.071	153.342	0.074	1.398	0.083	1.582	1.194	22.685	1.58	30.013	0.247	4.687	0.038	0.724	0.01	0.186	0.198	3.767	4.651	88.368
120924 p9huP98-8 #02 TMA 2 Cdj_Core[1,11,A]_[5660,46481].im3	TMA2	Stroma	13	120924 p9huP98-8 #02 TMA 2 Cdj_Core[1,11,A]_[5660,46481].im3_Stroma_13	36	120924 p9huP98-8 #02 TMA 2 Cdj_Core[1,11,A]_[5660,46481].im3_Stroma_region13_object36_21670	2	Cluster 2 (TH-mid)	5424.3	46161.5	13	44.7	26.6	0.01%	0.36	8.46	1.45	5.557	600.143	0.244	26.376	0.057	6.156	2.209	238.557	2.438	263.329	0.739	79.767	0.039	4.24	0.016	1.695	0.162	17.53	7.01	757.08
120924 p9huP98-8 #02 TMA 2 Cdj_Core[1,11,A]_[5660,46481].im3	TMA2	Stroma	13	120924 p9huP98-8 #02 TMA 2 Cdj_Core[1,11,A]_[5660,46481].im3_Stroma_13	37	120924 p9huP98-8 #02 TMA 2 Cdj_Core[1,11,A]_[5660,46481].im3_Stroma_region13_object37_21671	2	Cluster 2 (TH-mid)	5803.6	46165.4	13	43.5	33	0.01%	0.25	16.38	5.47	6.13	821.431	0.601	80.473	0.154	20.665	2.697	361.407	2.629	352.311	1.262	169.159	0.068	9.136	0.033	4.487	0.1	13.373	6.773	907.611
120924 p9huP98-8 #02 TMA 2 Cdj_Core[1,11,A]_[5660,46481].im3	TMA2	Stroma	13	120924 p9huP98-8 #02 TMA 2 Cdj_Core[1,11,A]_[5660,46481].im3_Stroma_13	41	120924 p9huP98-8 #02 TMA 2 Cdj_Core[1,11,A]_[5660,46481].im3_Stroma_region13_object41_21675	5	Cluster 5 (TH-high)	5498.3	46166.9	13	22.6	16.3	0.00%	0.55	5.78	1.32	7.086	467.666	0.192	12.678	0.158	10.424	2.899	191.309	5.769	380.725	1.77	116.839	0.014	0.907	0.044	2.898	0.891	58.822	7.876	519.831
120924 p9huP98-8 #02 TMA 2 Cdj_Core[1,11,A]_[5660,46481].im3	TMA2	Stroma	13	120924 p9huP98-8 #02 TMA 2 Cdj_Core[1,11,A]_[5660,46481].im3_Stroma_13	43	120924 p9huP98-8 #02 TMA 2 Cdj_Core[1,11,A]_[5660,46481].im3_Stroma_region13_object43_21677	2	Cluster 2 (TH-mid)	5380.1	46170.9	13	30.2	4.2	0.00%	1.09	2.49	1.24	6.335	107.7	0.456	7.758	0.193	3.278	2.835	48.199	2.768	47.049	0.694	11.791	0.042	0.722	0.013	0.216	0.242	4.121	5.971	101.513
120924 p9huP98-8 #02 TMA 2 Cdj_Core[1,11,A]_[5660,46481].im3	TMA2	Stroma	13	120924 p9huP98-8 #02 TMA 2 Cdj_Core[1,11,A]_[5660,46481].im3_Stroma_13	44	120924 p9huP98-8 #02 TMA 2 Cdj_Core[1,11,A]_[5660,46481].im3_Stroma_region13_object44_21678	7	Cluster 7 (Indeterminate/Other)	5874.1	46172.9	13	38.6	4.2	0.00%	1.26	2.49	1.25	6.167	104.838	0.111	1.894	0.102	1.727	2.577	43.815	0.03	0.508	0.681	11.57	0.06	1.021	0.008	0.128	0.116	1.979	5.475	93.077
120924 p9huP98-8 #02 TMA 2 Cdj_Core[1,11,A]_[5660,46481].im3	TMA2	Stroma	13	120924 p9huP98-8 #02 TMA 2 Cdj_Core[1,11,A]_[5660,46481].im3_Stroma_13	45	120924 p9huP98-8 #02 TMA 2 Cdj_Core[1,11,A]_[5660,46481].im3_Stroma_region13_object45_21679	2	Cluster 2 (TH-mid)	5715.7	46178.8	13	50.3	13.1	0.00%	0.49	5.74	1.76	5.666	300.296	0.56	29.681	0.298	15.78	2.477	131.267	2.241	118.762	0.721	38.238	0.037	1.962	0.016	0.853	0.161	8.542	6.295	333.652
120924 p9huP98-8 #02 TMA 2 Cdj_Core[1,11,A]_[5660,46481].im3	TMA2	Stroma	13	120924 p9huP98-8 #02 TMA 2 Cdj_Core[1,11,A]_[5660,46481].im3_Stroma_13	48	120924 p9huP98-8 #02 TMA 2 Cdj_Core[1,11,A]_[5660,46481].im3_Stroma_region13_object48_21682	5	Cluster 5 (TH-high)	5439.7	46181.8	13	34.1	4.9	0.00%	0.87	3.66	1.62	4.773	95.464	0.398	7.963	0.105	2.108	5.745	114.893	6.127	122.543	1.421	28.414	0.026	0.526	0.027	0.531	0.174	3.471	6.518	130.353
120924 p9huP98-8 #02 TMA 2 Cdj_Core[1,11,A]_[5660,46481].im3	TMA2	Stroma	13	120924 p9huP98-8 #02 TMA 2 Cdj_Core[1,11,A]_[5660,46481].im3_Stroma_13	49	120924 p9huP98-8 #02 TMA 2 Cdj_Core[1,11,A]_[5660,46481].im3_Stroma_region13_object49_21683	4	Cluster 4 (VAChT+)	5576.7	46183.3	13	52.3	11.1	0.00%	0.31	6.04	1.67	3.912	176.052	0.203	9.14	2.446	110.056	3.63	163.372	0.081	3.633	1.28	57.613	0.032	1.454	0.023	1.057	8.277	372.45	8.945	402.526
120924 p9huP98-8 #02 TMA 2 Cdj_Core[1,11,A]_[5660,46481].im3	TMA2	Stroma	13	120924 p9huP98-8 #02 TMA 2 Cdj_Core[1,11,A]_[5660,46481].im3_Stroma_13	51	120924 p9huP98-8 #02 TMA 2 Cdj_Core[1,11,A]_[5660,46481].im3_Stroma_region13_object51_21685	2	Cluster 2 (TH-mid)	5797.6	46183.8	13	34.1	5.9	0.00%	0.57	5.06	2.66	3.011	72.259	0.677	16.258	0.83	19.919	2.801	67.223	2.374	56.966	2.457	58.96	0.053	1.278	0.034	0.827	0.074	1.788	6.241	149.773
120924 p9huP98-8 #02 TMA 2 Cdj_Core[1,11,A]_[5660,46481].im3	TMA2	Stroma	13	120924 p9huP98-8 #02 TMA 2 Cdj_Core[1,11,A]_[5660,46481].im3_Stroma_13	52	120924 p9huP98-8 #02 TMA 2 Cdj_Core[1,11,A]_[5660,46481].im3_Stroma_region13_object52_21686	2	Cluster 2 (TH-mid)	5424.8	46183.3	13	24	3.9	0.00%	0.79	3.65	2.35	5.039	80.63	0.135	2.167	0.066	1.059	0.761	12.176	3.136	50.176	0.216	3.456	0.013	0.215	0.009	0.146	0.186	2.978	3.767	60.267
120924 p9huP98-8 #02 TMA 2 Cdj_Core[1,11,A]_[5660,46481].im3	TMA2	Stroma	13	120924 p9huP98-8 #02 TMA 2 Cdj_Core[1,11,A]_[5660,46481].im3_Stroma_13	53	120924 p9huP98-8 #02 TMA 2 Cdj_Core[1,11,A]_[5660,46481].im3_Stroma_region13_object53_21687	2	Cluster 2 (TH-mid)	5434.7	46184.8	13	28.4	14.8	0.00%	0.58	5.87	1.66	9.626	577.58	0.227	13.596	0.081	4.878	1.83	109.818	1.916	114.948	0.975	58.481	0.031	1.832	0.01	0.596	0.161	9.661	5.999	359.916
120924 p9huP98-8 #02 TMA 2 Cdj_Core[1,11,A]_[5660,46481].im3	TMA2	Stroma	13	120924 p9huP98-8 #02 TMA 2 Cdj_Core[1,11,A]_[5660,46481].im3_Stroma_13	54	120924 p9huP98-8 #02 TMA 2 Cdj_Core[1,11,A]_[5660,46481].im3_Stroma_region13_object54_21688	4	Cluster 4 (VAChT+)	5572.2	46185.3	13	50	2.5	0.00%	1.26	1.99	1.33	4.117	41.172	0.297	2.968	1.859	18.593	4.042	40.421	0.142	1.423	1.516	15.159	0.026	0.261	0.031	0.311	7.145	71.446	7.759	77.585
120924 p9huP98-8 #02 TMA 2 Cdj_Core[1,11,A]_[5660,46481].im3	TMA2	Stroma	13	120924 p9huP98-8 #02 TMA 2 Cdj_Core[1,11,A]_[5660,46481].im3_Stroma_13	55	120924 p9huP98-8 #02 TMA 2 Cdj_Core[1,11,A]_[5660,46481].im3_Stroma_region13_object55_21689	2	Cluster 2 (TH-mid)	5448.1	46188.8	13	35.1	28.3	0.01%	0.36	10.47	2.44	6.425	738.884	0.11	12.683	0.056	6.47	1.663	191.219	3.279	377.047	0.548	62.991	0.013	1.482	0.019	2.205	0.222	25.542	5.747	660.867
120924 p9huP98-8 #02 TMA 2 Cdj_Core[1,11,A]_[5660,46481].im3	TMA2	Stroma	13	120924 p9huP98-8 #02 TMA 2 Cdj_Core[1,11,A]_[5660,46481].im3_Stroma_13	56	120924 p9huP98-8 #02 TMA 2 Cdj_Core[1,11,A]_[5660,46481].im3_Stroma_region13_object56_21690	7	Cluster 7 (Indeterminate/Other)	5369.7	46188.3	13	27.3	6.4	0.00%	0.57	5.41	2.83	5.336	138.747	0.159	4.137	0.032	0.841	1.705	44.337	1.57	40.824	0.381	9.912	0.054	1.393	0.015	0.392	0.273	7.1	4.765	123.877
120924 p9huP98-8 #02 TMA 2 Cdj_Core[1,11,A]_[5660,46481].im3	TMA2	Stroma	13	120924 p9huP98-8 #02 TMA 2 Cdj_Core[1,11,A]_[5660,46481].im3_Stroma_13	57	120924 p9huP98-8 #02 TMA 2 Cdj_Core[1,11,A]_[5660,46481].im3_Stroma_region13_object57_21691	2	Cluster 2 (TH-mid)	5470.9	46189.3	13	53.7	3.2	0.00%	1.13	2.48	1.25	4.286	55.719	0.21	2.727	0.181	2.352	2.783	36.177	5.188	67.438	1.536	19.973	0.015	0.19	0.02	0.265	0.146	1.897	6.292	81.794
120924 p9huP98-8 #02 TMA 2 Cdj_Core[1,11,A]_[5660,46481].im3	TMA2	Stroma	13	120924 p9huP98-8 #02 TMA 2 Cdj_Core[1,11,A]_[5660,46481].im3_Stroma_13	58	120924 p9huP98-8 #02 TMA 2 Cdj_Core[1,11,A]_[5660,46481].im3_Stroma_region13_object58_21692	2	Cluster 2 (TH-mid)	5681	46190.3	13	83.9	10.4	0.00%	0.78	3.97	1.14	8.346	350.529	0.284	11.937	0.2	8.407	2.83	118.86	2.982	125.26	1.496	62.839	0.023	0.967	0.023	0.953	0.072	3.045	5.901	247.853
120924 p9huP98-8 #02 TMA 2 Cdj_Core[1,11,A]_[5660,46481].im3	TMA2	Stroma	13	120924 p9huP98-8 #02 TMA 2 Cdj_Core[1,11,A]_[5660,46481].im3_Stroma_13	63	120924 p9huP98-8 #02 TMA 2 Cdj_Core[1,11,A]_[5660,46481].im3_Stroma_region13_object63_21697	2	Cluster 2 (TH-mid)	5374.6	46200.7	13	31.4	21.4	0.00%	0.72	6.95	1.75	7.903	687.557	0.183	15.936	0.015	1.262	1.476	128.39	3.45	300.124	0.694	60.39	0.025	2.184	0.03	2.572	0.096	8.347	6.525	567.644
120924 p9huP98-8 #02 TMA 2 Cdj_Core[1,11,A]_[5660,46481].im3	TMA2	Stroma	13	120924 p9huP98-8 #02 TMA 2 Cdj_Core[1,11,A]_[5660,46481].im3_Stroma_13	64	120924 p9huP98-8 #02 TMA 2 Cdj_Core[1,11,A]_[5660,46481].im3_Stroma_region13_object64_21698	2	Cluster 2 (TH-mid)	5777.3	46203.2	13	36	18	0.00%	0.42	8.93	2.56	6.169	450.327	0.226	16.485	0.094	6.85	2.104	153.583	3.325	242.743	0.831	60.634	0.029	2.107	0.023	1.687	3.123	227.962	8.391	612.519
120924 p9huP98-8 #02 TMA 2 Cdj_Core[1,11,A]_[5660,46481].im3	TMA2	Stroma	13	120924 p9huP98-8 #02 TMA 2 Cdj_Core[1,11,A]_[5660,46481].im3_Stroma_13	65	120924 p9huP98-8 #02 TMA 2 Cdj_Core[1,11,A]_[5660,46481].im3_Stroma_region13_object65_21699	7	Cluster 7 (Indeterminate/Other)	5354.3	46204.7	13	24.7	4.9	0.00%	0.7	4	2.15	5.262	105.246	0.082	1.635	0.467	9.334	1.741	34.815	1.833	36.66	0.387	7.745	0.054	1.083	0.026	0.513	0.197	3.948	5.606	112.127
120924 p9huP98-8 #02 TMA 2 Cdj_Core[1,11,A]_[5660,46481].im3	TMA2	Stroma	13	120924 p9huP98-8 #02 TMA 2 Cdj_Core[1,11,A]_[5660,46481].im3_Stroma_13	66	120924 p9huP98-8 #02 TMA 2 Cdj_Core[1,11,A]_[5660,46481].im3_Stroma_region13_object66_21700	2	Cluster 2 (TH-mid)	5447.1	46204.7	13	25.7	21	0.00%	0.43	9.13	2.61	6.487	551.412	0.198	16.852	0.086	7.333	1.51	128.348	2.706	229.982	0.932	79.206	0.015	1.252	0.012	1.03	0.203	17.256	6.213	528.134
120924 p9huP98-8 #02 TMA 2 Cdj_Core[1,11,A]_[5660,46481].im3	TMA2	Stroma	13	120924 p9huP98-8 #02 TMA 2 Cdj_Core[1,11,A]_[5660,46481].im3_Stroma_13	67	120924 p9huP98-8 #02 TMA 2 Cdj_Core[1,11,A]_[5660,46481].im3_Stroma_region13_object67_21701	2	Cluster 2 (TH-mid)	5482.9	46207.1	13	60.4	33	0.01%	0.32	12.26	3.01	5.82	779.893	0.174	23.338	0.039	5.265	2.021	270.871	2.769	370.991	0.907	121.54	0.02	2.629	0.01	1.363	0.339	45.378	7.185	962.799
120924 p9huP98-8 #02 TMA 2 Cdj_Core[1,11,A]_[5660,46481].im3	TMA2	Stroma	13	120924 p9huP98-8 #02 TMA 2 Cdj_Core[1,11,A]_[5660,46481].im3_Stroma_13	68	120924 p9huP98-8 #02 TMA 2 Cdj_Core[1,11,A]_[5660,46481].im3_Stroma_region13_object68_21702	2	Cluster 2 (TH-mid)	5339.4	46206.1	13	17.8	10.1	0.00%	0.61	3.98	1	5.612	230.109	0.183	7.491	0.117	4.816	2.824	115.773	1.891	77.549	0.461	18.887	0.057	2.335	0.015	0.595	0.218	8.95	6.529	267.684
120924 p9huP98-8 #02 TMA 2 Cdj_Core[1,11,A]_[5660,46481].im3	TMA2	Stroma	13	120924 p9huP98-8 #02 TMA 2 Cdj_Core[1,11,A]_[5660,46481].im3_Stroma_13	69	120924 p9huP98-8 #02 TMA 2 Cdj_Core[1,11,A]_[5660,46481].im3_Stroma_region13_object69_21703	2	Cluster 2 (TH-mid)	5347.3	46208.1	13	22.7	21.2	0.00%	0.75	5.46	1.1	10.566	908.689	0.31	26.629	0.05	4.28	1.95	167.714	4.519	388.625	1.173	100.918	0.015	1.254	0.047	4.059	0.108	9.261	7.212	620.21
120924 p9huP98-8 #02 TMA 2 Cdj_Core[1,11,A]_[5660,46481].im3	TMA2	Stroma	13	120924 p9huP98-8 #02 TMA 2 Cdj_Core[1,11,A]_[5660,46481].im3_Stroma_13	70	120924 p9huP98-8 #02 TMA 2 Cdj_Core[1,11,A]_[5660,46481].im3_Stroma_region13_object70_21704	2	Cluster 2 (TH-mid)	5776.3	46211.6	13	33.6	6.4	0.00%	0.74	3.49	1.4	3.431	89.196	0.402	10.443	1.189	30.92	2.206	57.366	1.603	41.679	3.047	79.222	0.061	1.577	0.039	1.002	0.072	1.872	6.412	166.71
120924 p9huP98-8 #02 TMA 2 Cdj_Core[1,11,A]_[5660,46481].im3	TMA2	Stroma	13	120924 p9huP98-8 #02 TMA 2 Cdj_Core[1,11,A]_[5660,46481].im3_Stroma_13	71	120924 p9huP98-8 #02 TMA 2 Cdj_Core[1,11,A]_[5660,46481].im3_Stroma_region13_object71_21705	7	Cluster 7 (Indeterminate/Other)	5376.1	46212.1	13	27.3	4.9	0.00%	0.98	2.96	1.31	5.601	112.025	0.013	0.27	0.021	0.419	0.983	19.666	1.216	24.31	0.439	8.786	0.024	0.479	0.009	0.188	0.477	9.544	6.137	122.747
120924 p9huP98-8 #02 TMA 2 Cdj_Core[1,11,A]_[5660,46481].im3	TMA2	Stroma	13	120924 p9huP98-8 #02 TMA 2 Cdj_Core[1,11,A]_[5660,46481].im3_Stroma_13	73	120924 p9huP98-8 #02 TMA 2 Cdj_Core[1,11,A]_[5660,46481].im3_Stroma_region13_object73_21707	2	Cluster 2 (TH-mid)	5452.1	46213.1	13	29.3	3.9	0.00%	0.89	2.95	1.55	4.626	74.01	0.175	2.794	0.109	1.746	2.107	33.716	2.724	43.584	0.868	13.89	0.018	0.283	0.013	0.209	0.209	3.339	4.286	68.568
120924 p9huP98-8 #02 TMA 2 Cdj_Core[1,11,A]_[5660,46481].im3	TMA2	Stroma	13	120924 p9huP98-8 #02 TMA 2 Cdj_Core[1,11,A]_[5660,46481].im3_Stroma_13	74	120924 p9huP98-8 #02 TMA 2 Cdj_Core[1,11,A]_[5660,46481].im3_Stroma_region13_object74_21708	2	Cluster 2 (TH-mid)	5449.6	46216.1	13	26.8	5.7	0.00%	0.6	4.28	1.88	5.356	123.184	0.361	8.298	0.281	6.465	1.544	35.505	4.277	98.368	1.486	34.183	0.033	0.756	0.016	0.362	0.095	2.176	6.204	142.683
120924 p9huP98-8 #02 TMA 2 Cdj_Core[1,11,A]_[5660,46481].im3	TMA2	Stroma	13	120924 p9huP98-8 #02 TMA 2 Cdj_Core[1,11,A]_[5660,46481].im3_Stroma_13	75	120924 p9huP98-8 #02 TMA 2 Cdj_Core[1,11,A]_[5660,46481].im3_Stroma_region13_object75_21709	7	Cluster 7 (Indeterminate/Other)	5356.3	46226.5	13	19.8	4.2	0.00%	0.95	2.61	1.16	5.617	95.496	0.54	9.173	0.206	3.509	1.16	19.725	1.735	29.493	0.173	2.94	0.038	0.652	0.014	0.237	0.158	2.688	4.943	84.034
120924 p9huP98-8 #02 TMA 2 Cdj_Core[1,11,A]_[5660,46481].im3	TMA2	Stroma	13	120924 p9huP98-8 #02 TMA 2 Cdj_Core[1,11,A]_[5660,46481].im3_Stroma_13	76	120924 p9huP98-8 #02 TMA 2 Cdj_Core[1,11,A]_[5660,46481].im3_Stroma_region13_object76_21710	2	Cluster 2 (TH-mid)	5671	46237.4	13	122	80.8	0.02%	0.24	22.41	3.26	6.988	2292.04	0.22	72.217	0.534	175.197	1.908	625.77	1.987	651.822	1.241	406.925	0.048	15.848	0.039	12.843	0.13	42.717	6.597	2163.73
120924 p9huP98-8 #02 TMA 2 Cdj_Core[1,11,A]_[5660,46481].im3	TMA2	Stroma	13	120924 p9huP98-8 #02 TMA 2 Cdj_Core[1,11,A]_[5660,46481].im3_Stroma_13	77	120924 p9huP98-8 #02 TMA 2 Cdj_Core[1,11,A]_[5660,46481].im3_Stroma_region13_object77_21711	2	Cluster 2 (TH-mid)	5328.5	46233.5	13	19.1	14.3	0.00%	0.59	5.64	1.39	8.195	475.322	0.198	11.469	0.041	2.354	1.57	91.066	2.838	164.612	0.502	29.1	0.035	2.033	0.021	1.216	0.126	7.286	6.289	364.79
120924 p9huP98-8 #02 TMA 2 Cdj_Core[1,11,A]_[5660,46481].im3	TMA2	Stroma	13	120924 p9huP98-8 #02 TMA 2 Cdj_Core[1,11,A]_[5660,46481].im3_Stroma_13	78	120924 p9huP98-8 #02 TMA 2 Cdj_Core[1,11,A]_[5660,46481].im3_Stroma_region13_object78_21712	2	Cluster 2 (TH-mid)	5763.4	46231.5	13	45.3	2.7	0.00%	1.14	2.49	1.67	4.225	46.472	0.112	1.234	0	0	1.832	20.149	2.544	27.98	0.329	3.619	0.011	0.119	0.019	0.208	0.137	1.502	4.537	49.912
120924 p9huP98-8 #02 TMA 2 Cdj_Core[1,11,A]_[5660,46481].im3	TMA2	Stroma	13	120924 p9huP98-8 #02 TMA 2 Cdj_Core[1,11,A]_[5660,46481].im3_Stroma_13	79	120924 p9huP98-8 #02 TMA 2 Cdj_Core[1,11,A]_[5660,46481].im3_Stroma_region13_object79_21713	4	Cluster 4 (VAChT+)	5493.8	46234.9	13	72.4	12.1	0.00%	0.73	4.71	1.29	4.961	243.075	0.177	8.663	1.725	84.51	2.236	109.558	0.054	2.653	1.07	52.448	0.041	1.989	0.012	0.569	6.533	320.102	8.669	424.794
120924 p9huP98-8 #02 TMA 2 Cdj_Core[1,11,A]_[5660,46481].im3	TMA2	Stroma	13	120924 p9huP98-8 #02 TMA 2 Cdj_Core[1,11,A]_[5660,46481].im3_Stroma_13	80	120924 p9huP98-8 #02 TMA 2 Cdj_Core[1,11,A]_[5660,46481].im3_Stroma_region13_object80_21714	7	Cluster 7 (Indeterminate/Other)	5438.2	46238.9	13	24	13.1	0.00%	0.58	4.96	1.11	5.059	268.141	0.154	8.146	0.051	2.692	1.381	73.205	0.854	45.263	0.946	50.153	0.026	1.358	0.009	0.454	0.167	8.866	5.203	275.734
120924 p9huP98-8 #02 TMA 2 Cdj_Core[1,11,A]_[5660,46481].im3	TMA2	Stroma	13	120924 p9huP98-8 #02 TMA 2 Cdj_Core[1,11,A]_[5660,46481].im3_Stroma_13	81	120924 p9huP98-8 #02 TMA 2 Cdj_Core[1,11,A]_[5660,46481].im3_Stroma_region13_object81_21715	7	Cluster 7 (Indeterminate/Other)	5633.8	46246.9	13	92.6	7.4	0.00%	0.65	4.71	2.07	4.553	136.575	0.305	9.152	0.06	1.815	1.856	55.686	1.806	54.167	0.198	5.954	0.021	0.622	0.019	0.57	0.475	14.246	3.51	105.286
120924 p9huP98-8 #02 TMA 2 Cdj_Core[1,11,A]_[5660,46481].im3	TMA2	Stroma	13	120924 p9huP98-8 #02 TMA 2 Cdj_Core[1,11,A]_[5660,46481].im3_Stroma_13	82	120924 p9huP98-8 #02 TMA 2 Cdj_Core[1,11,A]_[5660,46481].im3_Stroma_region13_object82_21716	7	Cluster 7 (Indeterminate/Other)	5791.2	46253.3	13	29.8	29.8	0.01%	0.56	9.19	2.01	8.743	1057.96	0.132	16.019	0.051	6.127	3.126	378.238	1.572	190.263	0.579	70.084	0.037	4.424	0.009	1.078	0.557	67.438	6.965	842.752
120924 p9huP98-8 #02 TMA 2 Cdj_Core[1,11,A]_[5660,46481].im3	TMA2	Stroma	13	120924 p9huP98-8 #02 TMA 2 Cdj_Core[1,11,A]_[5660,46481].im3_Stroma_13	85	120924 p9huP98-8 #02 TMA 2 Cdj_Core[1,11,A]_[5660,46481].im3_Stroma_region13_object85_21719	7	Cluster 7 (Indeterminate/Other)	5667.5	46257.8	13	105	3.2	0.00%	0.97	2.72	1.68	4.596	59.749	0	0	0	0	1.135	14.756	1.391	18.084	0.232	3.019	0.031	0.409	0.005	0.069	2.909	37.811	6.98	90.742
120924 p9huP98-8 #02 TMA 2 Cdj_Core[1,11,A]_[5660,46481].im3	TMA2	Stroma	13	120924 p9huP98-8 #02 TMA 2 Cdj_Core[1,11,A]_[5660,46481].im3_Stroma_13	86	120924 p9huP98-8 #02 TMA 2 Cdj_Core[1,11,A]_[5660,46481].im3_Stroma_region13_object86_21720	2	Cluster 2 (TH-mid)	5661.1	46261.3	13	98	8.6	0.00%	0.91	3.48	1.16	8.976	314.146	0.223	7.817	0.241	8.447	2.76	96.587	3.634	127.182	1.453	50.854	0.032	1.103	0.012	0.432	0.104	3.635	8.797	307.904
120924 p9huP98-8 #02 TMA 2 Cdj_Core[1,11,A]_[5660,46481].im3	TMA2	Stroma	13	120924 p9huP98-8 #02 TMA 2 Cdj_Core[1,11,A]_[5660,46481].im3_Stroma_13	87	120924 p9huP98-8 #02 TMA 2 Cdj_Core[1,11,A]_[5660,46481].im3_Stroma_region13_object87_21721	7	Cluster 7 (Indeterminate/Other)	5655.6	46264.2	13	92	7.1	0.00%	0.83	3.66	1.4	7.605	220.546	0.329	9.543	0.094	2.728	2.23	64.663	0.944	27.388	0.685	19.868	0.033	0.943	0.011	0.311	0.214	6.196	5.262	152.605
120924 p9huP98-8 #02 TMA 2 Cdj_Core[1,11,A]_[5660,46481].im3	TMA2	Stroma	13	120924 p9huP98-8 #02 TMA 2 Cdj_Core[1,11,A]_[5660,46481].im3_Stroma_13	88	120924 p9huP98-8 #02 TMA 2 Cdj_Core[1,11,A]_[5660,46481].im3_Stroma_region13_object88_21722	2	Cluster 2 (TH-mid)	5623.4	46267.7	13	69.3	7.6	0.00%	0.8	3.98	1.6	6.306	195.479	0.933	28.926	0.693	21.475	3.175	98.436	3.446	106.829	1.841	57.059	0.014	0.434	0.029	0.901	0.074	2.281	6.581	203.996
120924 p9huP98-8 #02 TMA 2 Cdj_Core[1,11,A]_[5660,46481].im3	TMA2	Stroma	13	120924 p9huP98-8 #02 TMA 2 Cdj_Core[1,11,A]_[5660,46481].im3_Stroma_13	90	120924 p9huP98-8 #02 TMA 2 Cdj_Core[1,11,A]_[5660,46481].im3_Stroma_region13_object90_21724	7	Cluster 7 (Indeterminate/Other)	5391.5	46268.7	13	9.1	4.7	0.00%	0.83	3.49	1.76	4.214	80.067	0.078	1.479	0.057	1.075	1.227	23.308	1.517	28.822	0.329	6.256	0.015	0.287	0.011	0.212	0.139	2.634	4.573	86.892
120924 p9huP98-8 #02 TMA 2 Cdj_Core[1,11,A]_[5660,46481].im3	TMA2	Stroma	13	120924 p9huP98-8 #02 TMA 2 Cdj_Core[1,11,A]_[5660,46481].im3_Stroma_13	91	120924 p9huP98-8 #02 TMA 2 Cdj_Core[1,11,A]_[5660,46481].im3_Stroma_region13_object91_21725	7	Cluster 7 (Indeterminate/Other)	5389	46270.7	13	12.3	4.7	0.00%	0.66	4.72	2.93	4.75	90.248	0.053	1.005	0	0	0.842	15.991	1.36	25.833	0.258	4.894	0.018	0.349	0.007	0.141	1.08	20.525	4.873	92.584
120924 p9huP98-8 #02 TMA 2 Cdj_Core[1,11,A]_[5660,46481].im3	TMA2	Stroma	13	120924 p9huP98-8 #02 TMA 2 Cdj_Core[1,11,A]_[5660,46481].im3_Stroma_13	92	120924 p9huP98-8 #02 TMA 2 Cdj_Core[1,11,A]_[5660,46481].im3_Stroma_region13_object92_21726	2	Cluster 2 (TH-mid)	5303.1	46273.7	13	15.5	58.7	0.01%	0.36	14.03	2.14	11.23	2672.68	0.403	95.869	0.28	66.609	3.409	811.447	3.084	733.895	1.57	373.763	0.046	10.995	0.04	9.428	0.06	14.329	8.107	1929.47
120924 p9huP98-8 #02 TMA 2 Cdj_Core[1,11,A]_[5660,46481].im3	TMA2	Stroma	13	120924 p9huP98-8 #02 TMA 2 Cdj_Core[1,11,A]_[5660,46481].im3_Stroma_13	93	120924 p9huP98-8 #02 TMA 2 Cdj_Core[1,11,A]_[5660,46481].im3_Stroma_region13_object93_21727	4	Cluster 4 (VAChT+)	5484.8	46300.5	13	53.8	44.6	0.01%	0.15	19.31	4.07	4.33	783.722	0.319	57.76	2.285	413.549	3.432	621.197	0.325	58.878	1.08	195.485	0.034	6.238	0.018	3.337	4.711	852.633	7.725	1398.17
120924 p9huP98-8 #02 TMA 2 Cdj_Core[1,11,A]_[5660,46481].im3	TMA2	Stroma	13	120924 p9huP98-8 #02 TMA 2 Cdj_Core[1,11,A]_[5660,46481].im3_Stroma_13	95	120924 p9huP98-8 #02 TMA 2 Cdj_Core[1,11,A]_[5660,46481].im3_Stroma_region13_object95_21729	7	Cluster 7 (Indeterminate/Other)	5720.7	46306.4	13	117.5	7.1	0.00%	0.63	4.96	2.5	6.382	185.084	0.432	12.527	0.627	18.194	2.468	71.568	1.121	32.504	0.515	14.921	0.026	0.749	0.045	1.316	0.101	2.927	4.505	130.658
120924 p9huP98-8 #02 TMA 2 Cdj_Core[1,11,A]_[5660,46481].im3	TMA2	Stroma	13	120924 p9huP98-8 #02 TMA 2 Cdj_Core[1,11,A]_[5660,46481].im3_Stroma_13	97	120924 p9huP98-8 #02 TMA 2 Cdj_Core[1,11,A]_[5660,46481].im3_Stroma_region13_object97_21731	7	Cluster 7 (Indeterminate/Other)	5369.2	46306.9	13	33.8	4.4	0.00%	1.01	2.49	1.25	4.164	74.943	0.194	3.494	0.807	14.534	1.46	26.283	0.018	0.316	0.61	10.978	0.044	0.791	0.011	0.191	4.608	82.949	6.848	123.27
120924 p9huP98-8 #02 TMA 2 Cdj_Core[1,11,A]_[5660,46481].im3	TMA2	Stroma	13	120924 p9huP98-8 #02 TMA 2 Cdj_Core[1,11,A]_[5660,46481].im3_Stroma_13	98	120924 p9huP98-8 #02 TMA 2 Cdj_Core[1,11,A]_[5660,46481].im3_Stroma_region13_object98_21732	2	Cluster 2 (TH-mid)	5391.5	46308.4	13	44.9	12.8	0.00%	0.35	8.06	2.62	5.292	275.175	0.191	9.942	0.178	9.27	2.274	118.233	3.444	179.092	0.711	36.985	0.017	0.89	0.02	1.042	0.318	16.526	5.115	265.997
120924 p9huP98-8 #02 TMA 2 Cdj_Core[1,11,A]_[5660,46481].im3	TMA2	Stroma	13	120924 p9huP98-8 #02 TMA 2 Cdj_Core[1,11,A]_[5660,46481].im3_Stroma_13	99	120924 p9huP98-8 #02 TMA 2 Cdj_Core[1,11,A]_[5660,46481].im3_Stroma_region13_object99_21733	2	Cluster 2 (TH-mid)	5654.6	46313.9	13	63.8	21.2	0.00%	0.61	6.46	1.28	8.499	730.9	0.79	67.954	0.698	60.022	4.783	411.356	3.891	334.605	2.08	178.858	0.019	1.621	0.051	4.413	0.087	7.448	8.457	727.271
120924 p9huP98-8 #02 TMA 2 Cdj_Core[1,11,A]_[5660,46481].im3	TMA2	Stroma	13	120924 p9huP98-8 #02 TMA 2 Cdj_Core[1,11,A]_[5660,46481].im3_Stroma_13	101	120924 p9huP98-8 #02 TMA 2 Cdj_Core[1,11,A]_[5660,46481].im3_Stroma_region13_object101_21735	2	Cluster 2 (TH-mid)	5661.6	46313.4	13	70.6	12.8	0.00%	0.73	4.72	1.29	8.312	432.249	0.341	17.756	0.637	33.126	2.636	137.082	2.767	143.894	1.028	53.446	0.034	1.76	0.024	1.231	0.029	1.529	6.565	341.394
120924 p9huP98-8 #02 TMA 2 Cdj_Core[1,11,A]_[5660,46481].im3	TMA2	Stroma	13	120924 p9huP98-8 #02 TMA 2 Cdj_Core[1,11,A]_[5660,46481].im3_Stroma_13	102	120924 p9huP98-8 #02 TMA 2 Cdj_Core[1,11,A]_[5660,46481].im3_Stroma_region13_object102_21736	7	Cluster 7 (Indeterminate/Other)	5630.8	46314.9	13	41.1	11.3	0.00%	0.64	4.68	1.49	7.693	353.861	0.507	23.337	0.268	12.331	2.224	102.303	0.823	37.88	0.507	23.308	0.025	1.147	0.019	0.896	0.236	10.837	4.24	195.061
120924 p9huP98-8 #02 TMA 2 Cdj_Core[1,11,A]_[5660,46481].im3	TMA2	Stroma	13	120924 p9huP98-8 #02 TMA 2 Cdj_Core[1,11,A]_[5660,46481].im3_Stroma_13	104	120924 p9huP98-8 #02 TMA 2 Cdj_Core[1,11,A]_[5660,46481].im3_Stroma_region13_object104_21738	7	Cluster 7 (Indeterminate/Other)	5790.2	46319.3	13	87	8.6	0.00%	0.83	3.8	1.22	5.247	183.653	0.124	4.342	0.193	6.739	1.503	52.622	0.012	0.419	0.452	15.833	0.042	1.486	0.017	0.579	2.877	100.679	4.391	153.679
120924 p9huP98-8 #02 TMA 2 Cdj_Core[1,11,A]_[5660,46481].im3	TMA2	Stroma	13	120924 p9huP98-8 #02 TMA 2 Cdj_Core[1,11,A]_[5660,46481].im3_Stroma_13	106	120924 p9huP98-8 #02 TMA 2 Cdj_Core[1,11,A]_[5660,46481].im3_Stroma_region13_object106_21740	7	Cluster 7 (Indeterminate/Other)	5709.2	46322.3	13	116.1	5.2	0.00%	0.6	4.71	3	4.584	96.258	0.21	4.408	0.11	2.306	1.979	41.566	0.767	16.111	0.445	9.335	0.037	0.783	0.012	0.244	1.142	23.977	4.38	91.975
120924 p9huP98-8 #02 TMA 2 Cdj_Core[1,11,A]_[5660,46481].im3	TMA2	Stroma	13	120924 p9huP98-8 #02 TMA 2 Cdj_Core[1,11,A]_[5660,46481].im3_Stroma_13	107	120924 p9huP98-8 #02 TMA 2 Cdj_Core[1,11,A]_[5660,46481].im3_Stroma_region13_object107_21741	2	Cluster 2 (TH-mid)	5703.3	46324.3	13	110	24.6	0.01%	0.59	6.94	1.23	7.723	772.258	0.147	14.67	0.01	1.023	2.079	207.872	2.934	293.381	0.333	33.311	0.023	2.295	0.014	1.431	0.106	10.557	5.941	594.135
120924 p9huP98-8 #02 TMA 2 Cdj_Core[1,11,A]_[5660,46481].im3	TMA2	Stroma	13	120924 p9huP98-8 #02 TMA 2 Cdj_Core[1,11,A]_[5660,46481].im3_Stroma_13	108	120924 p9huP98-8 #02 TMA 2 Cdj_Core[1,11,A]_[5660,46481].im3_Stroma_region13_object108_21742	7	Cluster 7 (Indeterminate/Other)	5697.3	46322.8	13	104.2	3.5	0.00%	1.22	1.99	1	5.008	70.107	0.253	3.541	0.046	0.648	2.159	30.22	1.917	26.835	0.402	5.632	0.027	0.384	0.012	0.161	0.216	3.018	4.884	68.378
120924 p9huP98-8 #02 TMA 2 Cdj_Core[1,11,A]_[5660,46481].im3	TMA2	Stroma	13	120924 p9huP98-8 #02 TMA 2 Cdj_Core[1,11,A]_[5660,46481].im3_Stroma_13	111	120924 p9huP98-8 #02 TMA 2 Cdj_Core[1,11,A]_[5660,46481].im3_Stroma_region13_object111_21745	7	Cluster 7 (Indeterminate/Other)	5695.8	46328.3	13	102.3	3	0.00%	1.25	1.99	1	5.238	62.853	0.118	1.419	0.026	0.316	1.128	13.533	1.469	17.624	0.102	1.219	0.036	0.429	0.012	0.138	0.995	11.946	5.312	63.739
120924 p9huP98-8 #02 TMA 2 Cdj_Core[1,11,A]_[5660,46481].im3	TMA2	Stroma	13	120924 p9huP98-8 #02 TMA 2 Cdj_Core[1,11,A]_[5660,46481].im3_Stroma_13	113	120924 p9huP98-8 #02 TMA 2 Cdj_Core[1,11,A]_[5660,46481].im3_Stroma_region13_object113_21747	7	Cluster 7 (Indeterminate/Other)	5664.6	46333.7	13	71	3.7	0.00%	1.12	2.48	1.25	4.599	68.982	0.1	1.497	0.363	5.441	2.218	33.276	0.85	12.753	0.268	4.016	0.024	0.358	0.009	0.142	0.2	2.995	5.169	77.533
120924 p9huP98-8 #02 TMA 2 Cdj_Core[1,11,A]_[5660,46481].im3	TMA2	Stroma	13	120924 p9huP98-8 #02 TMA 2 Cdj_Core[1,11,A]_[5660,46481].im3_Stroma_13	114	120924 p9huP98-8 #02 TMA 2 Cdj_Core[1,11,A]_[5660,46481].im3_Stroma_region13_object114_21748	5	Cluster 5 (TH-high)	5356.8	46335.2	13	55.9	8.6	0.00%	0.76	3.49	1	6.861	240.129	0.702	24.574	0.007	0.237	2.296	80.361	6.281	219.82	2.406	84.222	0.006	0.216	0.047	1.654	0.129	4.513	7.327	256.436
120924 p9huP98-8 #02 TMA 2 Cdj_Core[1,11,A]_[5660,46481].im3	TMA2	Stroma	13	120924 p9huP98-8 #02 TMA 2 Cdj_Core[1,11,A]_[5660,46481].im3_Stroma_13	115	120924 p9huP98-8 #02 TMA 2 Cdj_Core[1,11,A]_[5660,46481].im3_Stroma_region13_object115_21749	7	Cluster 7 (Indeterminate/Other)	5758.9	46339.7	13	118.2	24.4	0.01%	0.5	9.43	2.69	7.434	735.999	0.161	15.924	0.119	11.773	1.278	126.506	0.481	47.57	0.591	58.552	0.045	4.479	0.011	1.088	0.148	14.632	5.442	538.74
120924 p9huP98-8 #02 TMA 2 Cdj_Core[1,11,A]_[5660,46481].im3	TMA2	Stroma	13	120924 p9huP98-8 #02 TMA 2 Cdj_Core[1,11,A]_[5660,46481].im3_Stroma_13	116	120924 p9huP98-8 #02 TMA 2 Cdj_Core[1,11,A]_[5660,46481].im3_Stroma_region13_object116_21750	2	Cluster 2 (TH-mid)	5626.8	46346.6	13	32.2	5.2	0.00%	1.03	2.48	1	6.066	127.387	0.33	6.929	0.129	2.705	1.967	41.31	3.256	68.373	0.531	11.157	0.006	0.12	0.013	0.275	0.141	2.969	5.646	118.57
120924 p9huP98-8 #02 TMA 2 Cdj_Core[1,11,A]_[5660,46481].im3	TMA2	Stroma	13	120924 p9huP98-8 #02 TMA 2 Cdj_Core[1,11,A]_[5660,46481].im3_Stroma_13	117	120924 p9huP98-8 #02 TMA 2 Cdj_Core[1,11,A]_[5660,46481].im3_Stroma_region13_object117_21751	7	Cluster 7 (Indeterminate/Other)	5883	46350.1	13	128.1	3	0.00%	1.05	2.48	1.67	4.577	54.927	0.376	4.512	0.885	10.624	2.163	25.958	0.086	1.037	1.138	13.653	0.04	0.475	0.016	0.196	0.152	1.829	4.596	55.153
120924 p9huP98-8 #02 TMA 2 Cdj_Core[1,11,A]_[5660,46481].im3	TMA2	Stroma	13	120924 p9huP98-8 #02 TMA 2 Cdj_Core[1,11,A]_[5660,46481].im3_Stroma_13	118	120924 p9huP98-8 #02 TMA 2 Cdj_Core[1,11,A]_[5660,46481].im3_Stroma_region13_object118_21752	2	Cluster 2 (TH-mid)	5309.6	46353.1	13	41	4.4	0.00%	1.15	2.48	1.25	5.602	100.833	0.286	5.155	0.215	3.878	1.404	25.276	4.952	89.133	0.712	12.808	0.016	0.295	0.03	0.537	0.253	4.545	5.298	95.361
120924 p9huP98-8 #02 TMA 2 Cdj_Core[1,11,A]_[5660,46481].im3	TMA2	Stroma	13	120924 p9huP98-8 #02 TMA 2 Cdj_Core[1,11,A]_[5660,46481].im3_Stroma_13	120	120924 p9huP98-8 #02 TMA 2 Cdj_Core[1,11,A]_[5660,46481].im3_Stroma_region13_object120_21754	5	Cluster 5 (TH-high)	5415.3	46367	13	103.1	6.7	0.00%	0.77	3.66	1.62	5.976	161.358	0.526	14.201	0.272	7.342	2.606	70.349	5.845	157.824	1.139	30.764	0.013	0.355	0.043	1.162	0.081	2.184	7.011	189.302
120924 p9huP98-8 #02 TMA 2 Cdj_Core[1,11,A]_[5660,46481].im3	TMA2	Stroma	13	120924 p9huP98-8 #02 TMA 2 Cdj_Core[1,11,A]_[5660,46481].im3_Stroma_13	122	120924 p9huP98-8 #02 TMA 2 Cdj_Core[1,11,A]_[5660,46481].im3_Stroma_region13_object122_21756	2	Cluster 2 (TH-mid)	5579.2	46425.6	13	58.2	15.8	0.00%	0.59	6.79	2.14	7.282	466.051	0.648	41.466	0.214	13.702	2.565	164.146	3.843	245.977	0.683	43.724	0.012	0.756	0.02	1.262	0.123	7.891	6.292	402.664
120924 p9huP98-8 #02 TMA 2 Cdj_Core[1,11,A]_[5660,46481].im3	TMA2	Stroma	13	120924 p9huP98-8 #02 TMA 2 Cdj_Core[1,11,A]_[5660,46481].im3_Stroma_13	124	120924 p9huP98-8 #02 TMA 2 Cdj_Core[1,11,A]_[5660,46481].im3_Stroma_region13_object124_21758	2	Cluster 2 (TH-mid)	5559.3	46456.4	13	91.8	11.3	0.00%	0.74	4.59	1.35	5.643	259.558	0.674	31.02	0.086	3.974	2.329	107.154	4.134	190.163	0.901	41.436	0.002	0.114	0.024	1.125	0.039	1.804	5.757	264.842
120924 p9huP98-8 #02 TMA 2 Cdj_Core[1,11,A]_[5660,46481].im3	TMA2	Stroma	13	120924 p9huP98-8 #02 TMA 2 Cdj_Core[1,11,A]_[5660,46481].im3_Stroma_13	125	120924 p9huP98-8 #02 TMA 2 Cdj_Core[1,11,A]_[5660,46481].im3_Stroma_region13_object125_21759	7	Cluster 7 (Indeterminate/Other)	5403.4	46459.3	13	111.7	11.1	0.00%	0.72	4.97	1.66	8.235	370.561	0.41	18.451	0.596	26.823	1.222	55.007	0.108	4.844	1.442	64.907	0.033	1.467	0.02	0.892	0.392	17.627	5.497	247.371
120924 p9huP98-8 #02 TMA 2 Cdj_Core[1,11,A]_[5660,46481].im3	TMA2	Stroma	13	120924 p9huP98-8 #02 TMA 2 Cdj_Core[1,11,A]_[5660,46481].im3_Stroma_13	127	120924 p9huP98-8 #02 TMA 2 Cdj_Core[1,11,A]_[5660,46481].im3_Stroma_region13_object127_21761	7	Cluster 7 (Indeterminate/Other)	5546.4	46479.2	13	117.3	7.9	0.00%	0.83	3.39	1.01	7.141	228.513	0.518	16.584	0.286	9.157	1.95	62.391	0.018	0.564	0.63	20.17	0.03	0.95	0.013	0.402	0.289	9.238	4.23	135.367
120924 p9huP98-8 #02 TMA 2 Cdj_Core[1,11,A]_[5660,46481].im3	TMA2	Stroma	13	120924 p9huP98-8 #02 TMA 2 Cdj_Core[1,11,A]_[5660,46481].im3_Stroma_13	128	120924 p9huP98-8 #02 TMA 2 Cdj_Core[1,11,A]_[5660,46481].im3_Stroma_region13_object128_21762	2	Cluster 2 (TH-mid)	5361.7	46479.7	13	70.6	3.5	0.00%	1.04	2.48	1.25	4.677	65.482	0.484	6.77	0.068	0.946	3.071	42.995	3.263	45.675	0.626	8.758	0.033	0.467	0.025	0.349	2.185	30.585	5.453	76.343
120924 p9huP98-8 #02 TMA 2 Cdj_Core[1,11,A]_[5660,46481].im3	TMA2	Stroma	13	120924 p9huP98-8 #02 TMA 2 Cdj_Core[1,11,A]_[5660,46481].im3_Stroma_13	129	120924 p9huP98-8 #02 TMA 2 Cdj_Core[1,11,A]_[5660,46481].im3_Stroma_region13_object129_21763	2	Cluster 2 (TH-mid)	5392.5	46482.7	13	101.5	3	0.00%	1.05	2.27	1.11	4.877	58.518	0.111	1.331	0	0	1.345	16.146	5.512	66.145	0.316	3.787	0.023	0.271	0.022	0.268	4.99	59.878	5.947	71.363
120924 p9huP98-8 #02 TMA 2 Cdj_Core[1,11,A]_[5660,46481].im3	TMA2	Stroma	13	120924 p9huP98-8 #02 TMA 2 Cdj_Core[1,11,A]_[5660,46481].im3_Stroma_13	130	120924 p9huP98-8 #02 TMA 2 Cdj_Core[1,11,A]_[5660,46481].im3_Stroma_region13_object130_21764	7	Cluster 7 (Indeterminate/Other)	5814	46487.1	13	110.4	4.4	0.00%	1.01	2.97	1.49	5.27	94.863	0.446	8.019	0.324	5.838	1.746	31.427	0.016	0.286	0.91	16.381	0.057	1.03	0.019	0.348	0.315	5.677	3.363	60.529
120924 p9huP98-8 #02 TMA 2 Cdj_Core[1,11,A]_[5660,46481].im3	TMA2	Stroma	13	120924 p9huP98-8 #02 TMA 2 Cdj_Core[1,11,A]_[5660,46481].im3_Stroma_13	133	120924 p9huP98-8 #02 TMA 2 Cdj_Core[1,11,A]_[5660,46481].im3_Stroma_region13_object133_21767	5	Cluster 5 (TH-high)	5480.9	46524.4	13	118.7	9.9	0.00%	0.64	5.2	1.88	4.466	178.648	1.232	49.28	0.54	21.596	4.111	164.449	5.296	211.849	2.893	115.723	0.022	0.868	0.05	1.992	6.946	277.858	10.309	412.349
120924 p9huP98-8 #02 TMA 2 Cdj_Core[1,11,A]_[5660,46481].im3	TMA2	Stroma	13	120924 p9huP98-8 #02 TMA 2 Cdj_Core[1,11,A]_[5660,46481].im3_Stroma_13	134	120924 p9huP98-8 #02 TMA 2 Cdj_Core[1,11,A]_[5660,46481].im3_Stroma_region13_object134_21768	2	Cluster 2 (TH-mid)	5481.9	46527.9	13	116.9	2.5	0.00%	1.26	1.99	1.32	5.162	51.616	0.491	4.907	0.055	0.549	2.776	27.757	2.536	25.364	1.121	11.206	0.051	0.513	0.024	0.243	5.574	55.735	6.311	63.107
120924 p9huP98-8 #02 TMA 2 Cdj_Core[1,11,A]_[5660,46481].im3	TMA2	Stroma	13	120924 p9huP98-8 #02 TMA 2 Cdj_Core[1,11,A]_[5660,46481].im3_Stroma_13	136	120924 p9huP98-8 #02 TMA 2 Cdj_Core[1,11,A]_[5660,46481].im3_Stroma_region13_object136_21770	5	Cluster 5 (TH-high)	5475.4	46532.3	13	109.2	3.7	0.00%	0.96	2.98	1.59	4.425	66.371	0.431	6.471	0.376	5.646	3.001	45.016	6.984	104.753	1.741	26.117	0.012	0.174	0.065	0.982	1.391	20.865	7.632	114.479
120924 p9huP98-8 #02 TMA 2 Cdj_Core[1,11,A]_[5660,46481].im3	TMA2	Stroma	13	120924 p9huP98-8 #02 TMA 2 Cdj_Core[1,11,A]_[5660,46481].im3_Stroma_13	138	120924 p9huP98-8 #02 TMA 2 Cdj_Core[1,11,A]_[5660,46481].im3_Stroma_region13_object138_21772	2	Cluster 2 (TH-mid)	5324.5	46551.7	13	65.5	21.2	0.00%	0.61	5.76	1.22	4.821	414.646	0.331	28.455	0.048	4.159	1.906	163.901	3.547	305.036	0.531	45.642	0.023	1.942	0.03	2.566	0.308	26.488	4.676	402.177
120924 p9huP98-8 #02 TMA 2 Cdj_Core[1,11,A]_[5660,46481].im3	TMA2	Stroma	13	120924 p9huP98-8 #02 TMA 2 Cdj_Core[1,11,A]_[5660,46481].im3_Stroma_13	140	120924 p9huP98-8 #02 TMA 2 Cdj_Core[1,11,A]_[5660,46481].im3_Stroma_region13_object140_21774	2	Cluster 2 (TH-mid)	5419.8	46583.5	13	33.7	102	0.02%	0.14	33.4	4.53	6.085	2519.2	0.741	306.593	0.046	18.935	1.48	612.575	3.055	1264.79	0.826	342.005	0.023	9.592	0.035	14.421	0.075	30.99	6.231	2579.47
120924 p9huP98-8 #02 TMA 2 Cdj_Core[1,11,A]_[5660,46481].im3	TMA2	Stroma	13	120924 p9huP98-8 #02 TMA 2 Cdj_Core[1,11,A]_[5660,46481].im3_Stroma_13	143	120924 p9huP98-8 #02 TMA 2 Cdj_Core[1,11,A]_[5660,46481].im3_Stroma_region13_object143_21777	2	Cluster 2 (TH-mid)	5424.8	46612.3	13	25.8	4.2	0.00%	0.95	2.72	1.32	4.337	73.727	0.909	15.458	0.163	2.772	1.717	29.185	4.072	69.216	1.609	27.345	0.012	0.196	0.054	0.911	0.213	3.613	6.266	106.521
120924 p9huP98-8 #02 TMA 2 Cdj_Core[1,11,A]_[5660,46481].im3	TMA2	Stroma	13	120924 p9huP98-8 #02 TMA 2 Cdj_Core[1,11,A]_[5660,46481].im3_Stroma_13	144	120924 p9huP98-8 #02 TMA 2 Cdj_Core[1,11,A]_[5660,46481].im3_Stroma_region13_object144_21778	4	Cluster 4 (VAChT+)	5740.5	46615.2	13	50.7	4.4	0.00%	0.7	3.66	2.36	4.775	85.953	0.306	5.506	2.088	37.584	3.185	57.328	0.128	2.3	0.451	8.116	0.066	1.184	0.007	0.122	3.658	65.85	6.388	114.99
120924 p9huP98-8 #02 TMA 2 Cdj_Core[1,11,A]_[5660,46481].im3	TMA2	Stroma	13	120924 p9huP98-8 #02 TMA 2 Cdj_Core[1,11,A]_[5660,46481].im3_Stroma_13	145	120924 p9huP98-8 #02 TMA 2 Cdj_Core[1,11,A]_[5660,46481].im3_Stroma_region13_object145_21779	2	Cluster 2 (TH-mid)	5429.7	46623.7	13	23.6	56	0.01%	0.23	19.65	4.09	5.566	1263.42	0.608	137.978	0.217	49.361	1.55	351.88	4.004	908.939	2.527	573.595	0.028	6.421	0.058	13.157	0.571	129.521	7.255	1646.92
120924 p9huP98-8 #02 TMA 2 Cdj_Core[1,11,A]_[5660,46481].im3	TMA2	Stroma	13	120924 p9huP98-8 #02 TMA 2 Cdj_Core[1,11,A]_[5660,46481].im3_Stroma_13	147	120924 p9huP98-8 #02 TMA 2 Cdj_Core[1,11,A]_[5660,46481].im3_Stroma_region13_object147_21780	1	Cluster 1 (VGLUT1+/SP+)	5635.3	46637.6	13	15.9	3	0.00%	1.25	1.99	1	4.429	53.151	0.142	1.699	0.845	10.14	8.278	99.336	0	0	1.144	13.733	0.093	1.112	0.002	0.023	0.695	8.342	8.09	97.079
120924 p9huP98-8 #02 TMA 2 Cdj_Core[1,11,A]_[5660,46481].im3	TMA2	Stroma	13	120924 p9huP98-8 #02 TMA 2 Cdj_Core[1,11,A]_[5660,46481].im3_Stroma_13	148	120924 p9huP98-8 #02 TMA 2 Cdj_Core[1,11,A]_[5660,46481].im3_Stroma_region13_object148_21781	1	Cluster 1 (VGLUT1+/SP+)	5626.8	46642.5	13	20.9	4.9	0.00%	0.7	3.58	1.64	4.638	92.767	0.44	8.805	1.577	31.538	10.558	211.162	0	0	0.465	9.305	0.098	1.953	0.009	0.171	0.851	17.018	8.333	166.659
120924 p9huP98-8 #02 TMA 2 Cdj_Core[1,11,A]_[5660,46481].im3	TMA2	Stroma	13	120924 p9huP98-8 #02 TMA 2 Cdj_Core[1,11,A]_[5660,46481].im3_Stroma_13	149	120924 p9huP98-8 #02 TMA 2 Cdj_Core[1,11,A]_[5660,46481].im3_Stroma_region13_object149_21782	7	Cluster 7 (Indeterminate/Other)	5712.7	46643.5	13	43.6	8.9	0.00%	0.5	4.55	1.48	4.574	164.65	0.48	17.272	0.583	20.973	1.052	37.865	0.066	2.388	0.458	16.494	0.027	0.957	0.022	0.799	0.208	7.503	3.421	123.149
120924 p9huP98-8 #02 TMA 2 Cdj_Core[1,11,A]_[5660,46481].im3	TMA2	Stroma	29	120924 p9huP98-8 #02 TMA 2 Cdj_Core[1,11,A]_[5660,46481].im3_Stroma_29	154	120924 p9huP98-8 #02 TMA 2 Cdj_Core[1,11,A]_[5660,46481].im3_Stroma_region29_object154_21786	1	Cluster 1 (VGLUT1+/SP+)	5214.3	46872.9	29	9.9	11.8	0.00%	0.67	5.17	1.63	9.525	457.209	1.35	64.785	0.409	19.631	7.481	359.083	0.391	18.775	1.278	61.358	0.072	3.438	0.02	0.95	0.23	11.034	7.365	353.523
120924 p9huP98-8 #02 TMA 2 Cdj_Core[1,11,B]_[7190,46304].im3	TMA2	Stroma	12	120924 p9huP98-8 #02 TMA 2 Cdj_Core[1,11,B]_[7190,46304].im3_Stroma_12	2	120924 p9huP98-8 #02 TMA 2 Cdj_Core[1,11,B]_[7190,46304].im3_Stroma_region12_object2_21788	7	Cluster 7 (Indeterminate/Other)	7326.2	45836.8	12	35.5	11.1	0.00%	0.41	6.47	1.78	4.053	182.368	0.103	4.614	0.141	6.337	1.329	59.819	0.556	25.014	2.42	108.92	0.093	4.186	0.058	2.613	1.958	88.11	7.931	356.878
120924 p9huP98-8 #02 TMA 2 Cdj_Core[1,11,B]_[7190,46304].im3	TMA2	Stroma	12	120924 p9huP98-8 #02 TMA 2 Cdj_Core[1,11,B]_[7190,46304].im3_Stroma_12	4	120924 p9huP98-8 #02 TMA 2 Cdj_Core[1,11,B]_[7190,46304].im3_Stroma_region12_object4_21790	7	Cluster 7 (Indeterminate/Other)	7258.2	45849.7	12	47.3	7.6	0.00%	0.53	4.82	1.78	4.49	139.205	0.15	4.656	0.104	3.231	2.096	64.964	1.179	36.551	2.447	75.853	0.107	3.324	0.059	1.827	0.476	14.752	6.829	211.69
120924 p9huP98-8 #02 TMA 2 Cdj_Core[1,11,B]_[7190,46304].im3	TMA2	Stroma	12	120924 p9huP98-8 #02 TMA 2 Cdj_Core[1,11,B]_[7190,46304].im3_Stroma_12	5	120924 p9huP98-8 #02 TMA 2 Cdj_Core[1,11,B]_[7190,46304].im3_Stroma_region12_object5_21791	7	Cluster 7 (Indeterminate/Other)	7354.5	45851.2	12	39.6	3.2	0.00%	0.97	2.96	1.9	4.68	60.836	0.002	0.022	0	0	1.138	14.799	1.092	14.201	0.643	8.361	0.038	0.491	0.027	0.353	0.634	8.242	5.167	67.175
120924 p9huP98-8 #02 TMA 2 Cdj_Core[1,11,B]_[7190,46304].im3	TMA2	Stroma	12	120924 p9huP98-8 #02 TMA 2 Cdj_Core[1,11,B]_[7190,46304].im3_Stroma_12	6	120924 p9huP98-8 #02 TMA 2 Cdj_Core[1,11,B]_[7190,46304].im3_Stroma_region12_object6_21792	7	Cluster 7 (Indeterminate/Other)	7151.5	45869.6	12	40.1	3.9	0.00%	0.89	2.95	1.55	4.809	76.952	0.036	0.582	0	0	0.49	7.839	1.089	17.416	0.259	4.146	0.008	0.136	0.021	0.329	1.497	23.954	5.427	86.834
120924 p9huP98-8 #02 TMA 2 Cdj_Core[1,11,B]_[7190,46304].im3	TMA2	Stroma	12	120924 p9huP98-8 #02 TMA 2 Cdj_Core[1,11,B]_[7190,46304].im3_Stroma_12	8	120924 p9huP98-8 #02 TMA 2 Cdj_Core[1,11,B]_[7190,46304].im3_Stroma_region12_object8_21794	7	Cluster 7 (Indeterminate/Other)	7076.5	45889.5	12	7.6	6.9	0.00%	0.61	4.88	2	4.804	134.502	0.086	2.395	0.164	4.606	0.934	26.14	0.825	23.114	0.732	20.489	0.015	0.42	0.075	2.088	8.351	233.831	6.563	183.754
120924 p9huP98-8 #02 TMA 2 Cdj_Core[1,11,B]_[7190,46304].im3	TMA2	Stroma	12	120924 p9huP98-8 #02 TMA 2 Cdj_Core[1,11,B]_[7190,46304].im3_Stroma_12	11	120924 p9huP98-8 #02 TMA 2 Cdj_Core[1,11,B]_[7190,46304].im3_Stroma_region12_object11_21797	2	Cluster 2 (TH-mid)	7159.9	45908.8	12	30.8	3.9	0.00%	0.79	3.65	2.33	3.573	57.162	0.273	4.37	0.07	1.119	1.623	25.975	2.227	35.628	2.055	32.881	0.023	0.36	0.06	0.955	2.404	38.465	6.214	99.427
120924 p9huP98-8 #02 TMA 2 Cdj_Core[1,11,B]_[7190,46304].im3	TMA2	Stroma	12	120924 p9huP98-8 #02 TMA 2 Cdj_Core[1,11,B]_[7190,46304].im3_Stroma_12	14	120924 p9huP98-8 #02 TMA 2 Cdj_Core[1,11,B]_[7190,46304].im3_Stroma_region12_object14_21799	2	Cluster 2 (TH-mid)	7412.6	45911.3	12	69.3	9.9	0.00%	0.49	5.8	2.17	5.278	211.112	0.162	6.485	0.02	0.787	1.681	67.254	2.139	85.561	0.857	34.266	0.023	0.919	0.024	0.96	2.253	90.126	7.143	285.718
120924 p9huP98-8 #02 TMA 2 Cdj_Core[1,11,B]_[7190,46304].im3	TMA2	Stroma	12	120924 p9huP98-8 #02 TMA 2 Cdj_Core[1,11,B]_[7190,46304].im3_Stroma_12	16	120924 p9huP98-8 #02 TMA 2 Cdj_Core[1,11,B]_[7190,46304].im3_Stroma_region12_object16_21801	2	Cluster 2 (TH-mid)	7160.9	45913.8	12	32	14.8	0.00%	0.55	5.06	1.07	6.577	394.648	0.249	14.955	0.185	11.08	1.189	71.369	1.816	108.963	1.158	69.478	0.013	0.755	0.04	2.423	8.207	492.415	7.635	458.124
120924 p9huP98-8 #02 TMA 2 Cdj_Core[1,11,B]_[7190,46304].im3	TMA2	Stroma	12	120924 p9huP98-8 #02 TMA 2 Cdj_Core[1,11,B]_[7190,46304].im3_Stroma_12	19	120924 p9huP98-8 #02 TMA 2 Cdj_Core[1,11,B]_[7190,46304].im3_Stroma_region12_object19_21804	1	Cluster 1 (VGLUT1+/SP+)	7434.5	45921.7	12	80.9	3.9	0.00%	1.03	2.49	1.25	4.298	68.773	0.092	1.474	0.002	0.034	10.301	164.809	1.67	26.715	1.038	16.612	0.049	0.789	0.062	0.998	1.134	18.146	6.059	96.942
120924 p9huP98-8 #02 TMA 2 Cdj_Core[1,11,B]_[7190,46304].im3	TMA2	Stroma	12	120924 p9huP98-8 #02 TMA 2 Cdj_Core[1,11,B]_[7190,46304].im3_Stroma_12	20	120924 p9huP98-8 #02 TMA 2 Cdj_Core[1,11,B]_[7190,46304].im3_Stroma_region12_object20_21805	7	Cluster 7 (Indeterminate/Other)	7097.4	45926.7	12	9.3	4.4	0.00%	1.15	2.49	1.24	4.95	89.097	0.033	0.586	0	0	0.796	14.326	0.873	15.708	0.828	14.903	0.015	0.265	0.065	1.163	1.974	35.54	5.905	106.288
120924 p9huP98-8 #02 TMA 2 Cdj_Core[1,11,B]_[7190,46304].im3	TMA2	Stroma	12	120924 p9huP98-8 #02 TMA 2 Cdj_Core[1,11,B]_[7190,46304].im3_Stroma_12	21	120924 p9huP98-8 #02 TMA 2 Cdj_Core[1,11,B]_[7190,46304].im3_Stroma_region12_object21_21806	7	Cluster 7 (Indeterminate/Other)	7046.7	45933.6	12	9.2	3	0.00%	1.05	2.98	2	6.037	72.448	0.442	5.301	0.508	6.092	1.251	15.009	0.009	0.111	0.385	4.616	0.03	0.355	0.047	0.564	1.021	12.247	5.214	62.564
120924 p9huP98-8 #02 TMA 2 Cdj_Core[1,11,B]_[7190,46304].im3	TMA2	Stroma	12	120924 p9huP98-8 #02 TMA 2 Cdj_Core[1,11,B]_[7190,46304].im3_Stroma_12	22	120924 p9huP98-8 #02 TMA 2 Cdj_Core[1,11,B]_[7190,46304].im3_Stroma_region12_object22_21807	2	Cluster 2 (TH-mid)	7394.3	45937.6	12	41.8	4.2	0.00%	0.83	3.48	2.33	4.631	78.73	0.142	2.413	0.341	5.805	4	68.008	3.407	57.926	1.195	20.314	0.04	0.686	0.062	1.05	0.302	5.138	6.824	116.004
120924 p9huP98-8 #02 TMA 2 Cdj_Core[1,11,B]_[7190,46304].im3	TMA2	Stroma	12	120924 p9huP98-8 #02 TMA 2 Cdj_Core[1,11,B]_[7190,46304].im3_Stroma_12	23	120924 p9huP98-8 #02 TMA 2 Cdj_Core[1,11,B]_[7190,46304].im3_Stroma_region12_object23_21808	2	Cluster 2 (TH-mid)	7153	45943.6	12	40.4	12.1	0.00%	0.6	4.38	1.2	7.771	380.786	0.442	21.66	0.75	36.771	3.217	157.611	2.24	109.769	2.762	135.348	0.028	1.353	0.087	4.249	0.355	17.413	9.088	445.296
120924 p9huP98-8 #02 TMA 2 Cdj_Core[1,11,B]_[7190,46304].im3	TMA2	Stroma	12	120924 p9huP98-8 #02 TMA 2 Cdj_Core[1,11,B]_[7190,46304].im3_Stroma_12	24	120924 p9huP98-8 #02 TMA 2 Cdj_Core[1,11,B]_[7190,46304].im3_Stroma_region12_object24_21809	2	Cluster 2 (TH-mid)	7437.4	45942.6	12	83.7	9.4	0.00%	0.66	4.35	1.31	4.582	174.12	0.203	7.717	0.401	15.225	4.288	162.948	2.356	89.542	2.478	94.149	0.047	1.797	0.061	2.311	0.268	10.193	6.432	244.412
120924 p9huP98-8 #02 TMA 2 Cdj_Core[1,11,B]_[7190,46304].im3	TMA2	Stroma	12	120924 p9huP98-8 #02 TMA 2 Cdj_Core[1,11,B]_[7190,46304].im3_Stroma_12	25	120924 p9huP98-8 #02 TMA 2 Cdj_Core[1,11,B]_[7190,46304].im3_Stroma_region12_object25_21810	1	Cluster 1 (VGLUT1+/SP+)	7415.6	45950	12	61.6	13.1	0.00%	0.34	5.49	1.31	5.144	272.631	0.319	16.9	0.221	11.697	6.683	354.207	1.823	96.635	1.276	67.654	0.032	1.695	0.045	2.382	0.172	9.138	6.845	362.802
120924 p9huP98-8 #02 TMA 2 Cdj_Core[1,11,B]_[7190,46304].im3	TMA2	Stroma	12	120924 p9huP98-8 #02 TMA 2 Cdj_Core[1,11,B]_[7190,46304].im3_Stroma_12	26	120924 p9huP98-8 #02 TMA 2 Cdj_Core[1,11,B]_[7190,46304].im3_Stroma_region12_object26_21811	7	Cluster 7 (Indeterminate/Other)	7147.5	46004.1	12	42.7	7.1	0.00%	0.63	4.04	1.37	4.506	130.67	0.063	1.831	0.125	3.613	0.736	21.333	0	0	0.5	14.506	0.027	0.772	0.035	1.026	3.935	114.119	6.223	180.46
120924 p9huP98-8 #02 TMA 2 Cdj_Core[1,11,B]_[7190,46304].im3	TMA2	Stroma	12	120924 p9huP98-8 #02 TMA 2 Cdj_Core[1,11,B]_[7190,46304].im3_Stroma_12	28	120924 p9huP98-8 #02 TMA 2 Cdj_Core[1,11,B]_[7190,46304].im3_Stroma_region12_object28_21813	2	Cluster 2 (TH-mid)	7482.1	46048.3	12	78.2	19.7	0.00%	0.3	10.9	2.49	5.242	419.38	0.081	6.482	0.103	8.223	2.255	180.418	2.399	191.93	1.262	100.983	0.031	2.443	0.04	3.219	5.875	470.015	7.424	593.927
120924 p9huP98-8 #02 TMA 2 Cdj_Core[1,11,B]_[7190,46304].im3	TMA2	Stroma	12	120924 p9huP98-8 #02 TMA 2 Cdj_Core[1,11,B]_[7190,46304].im3_Stroma_12	30	120924 p9huP98-8 #02 TMA 2 Cdj_Core[1,11,B]_[7190,46304].im3_Stroma_region12_object30_21815	2	Cluster 2 (TH-mid)	7489.1	46055.3	12	76.4	3.7	0.00%	0.96	2.99	1.99	2.872	43.085	0.249	3.729	0.164	2.455	2.937	44.06	4.049	60.739	2.538	38.063	0.037	0.554	0.075	1.129	3.35	50.253	6.801	102.019
120924 p9huP98-8 #02 TMA 2 Cdj_Core[1,11,B]_[7190,46304].im3	TMA2	Stroma	12	120924 p9huP98-8 #02 TMA 2 Cdj_Core[1,11,B]_[7190,46304].im3_Stroma_12	31	120924 p9huP98-8 #02 TMA 2 Cdj_Core[1,11,B]_[7190,46304].im3_Stroma_region12_object31_21816	5	Cluster 5 (TH-high)	7487.6	46058.3	12	79.4	24.9	0.01%	0.25	9.97	1.75	3.365	339.861	0.176	17.727	0.3	30.326	3.646	368.196	5.59	564.62	2.739	276.615	0.019	1.949	0.194	19.575	5.285	533.779	8.521	860.662
120924 p9huP98-8 #02 TMA 2 Cdj_Core[1,11,B]_[7190,46304].im3	TMA2	Stroma	12	120924 p9huP98-8 #02 TMA 2 Cdj_Core[1,11,B]_[7190,46304].im3_Stroma_12	32	120924 p9huP98-8 #02 TMA 2 Cdj_Core[1,11,B]_[7190,46304].im3_Stroma_region12_object32_21817	5	Cluster 5 (TH-high)	7493.5	46061.2	12	76.9	4.2	0.00%	0.83	2.95	1.55	2.725	46.318	0.284	4.829	0.143	2.427	2.16	36.724	4.868	82.756	2.975	50.569	0.005	0.085	0.069	1.179	0.353	6.001	6.443	109.525
120924 p9huP98-8 #02 TMA 2 Cdj_Core[1,11,B]_[7190,46304].im3	TMA2	Stroma	12	120924 p9huP98-8 #02 TMA 2 Cdj_Core[1,11,B]_[7190,46304].im3_Stroma_12	33	120924 p9huP98-8 #02 TMA 2 Cdj_Core[1,11,B]_[7190,46304].im3_Stroma_region12_object33_21818	1	Cluster 1 (VGLUT1+/SP+)	7678.7	46083.6	12	8.5	5.7	0.00%	0.72	4.26	1.58	4.838	111.278	0.351	8.071	0.125	2.867	9.637	221.64	0.115	2.64	0.799	18.383	0.092	2.122	0.021	0.478	0.3	6.901	5.214	119.923
120924 p9huP98-8 #02 TMA 2 Cdj_Core[1,11,B]_[7190,46304].im3	TMA2	Stroma	12	120924 p9huP98-8 #02 TMA 2 Cdj_Core[1,11,B]_[7190,46304].im3_Stroma_12	34	120924 p9huP98-8 #02 TMA 2 Cdj_Core[1,11,B]_[7190,46304].im3_Stroma_region12_object34_21819	1	Cluster 1 (VGLUT1+/SP+)	7630.1	46085.6	12	13.9	3.5	0.00%	0.9	2.48	1.25	4.421	61.895	2.751	38.512	0.389	5.451	6.953	97.337	0.02	0.277	0.028	0.395	0.084	1.181	0.007	0.102	0.26	3.647	7.63	106.825
120924 p9huP98-8 #02 TMA 2 Cdj_Core[1,11,B]_[7190,46304].im3	TMA2	Stroma	12	120924 p9huP98-8 #02 TMA 2 Cdj_Core[1,11,B]_[7190,46304].im3_Stroma_12	36	120924 p9huP98-8 #02 TMA 2 Cdj_Core[1,11,B]_[7190,46304].im3_Stroma_region12_object36_21821	2	Cluster 2 (TH-mid)	7576.5	46131.7	12	25.7	181.9	0.04%	0.1	43.37	5.52	6.014	4438.23	0.095	70.43	0.039	28.994	3.936	2904.87	3.005	2217.99	0.903	666.45	0.022	16.47	0.037	27.377	0.125	92	7.423	5477.84
120924 p9huP98-8 #02 TMA 2 Cdj_Core[1,11,B]_[7190,46304].im3	TMA2	Stroma	12	120924 p9huP98-8 #02 TMA 2 Cdj_Core[1,11,B]_[7190,46304].im3_Stroma_12	37	120924 p9huP98-8 #02 TMA 2 Cdj_Core[1,11,B]_[7190,46304].im3_Stroma_region12_object37_21822	2	Cluster 2 (TH-mid)	7561.6	46148.6	12	27.7	19.2	0.00%	0.39	6.95	1.56	5.696	444.31	0.09	7.044	0.034	2.664	3.091	241.107	2.516	196.281	0.848	66.171	0.032	2.476	0.037	2.851	0.185	14.469	6.824	532.279
120924 p9huP98-8 #02 TMA 2 Cdj_Core[1,11,B]_[7190,46304].im3	TMA2	Stroma	12	120924 p9huP98-8 #02 TMA 2 Cdj_Core[1,11,B]_[7190,46304].im3_Stroma_12	38	120924 p9huP98-8 #02 TMA 2 Cdj_Core[1,11,B]_[7190,46304].im3_Stroma_region12_object38_21823	7	Cluster 7 (Indeterminate/Other)	7139.6	46156.1	12	7.8	2.5	0.00%	1.26	1.9	1	4.87	48.702	0.275	2.752	0.022	0.223	1.162	11.616	0.004	0.038	0.309	3.091	0.008	0.084	0.045	0.451	5.635	56.347	5.724	57.239
120924 p9huP98-8 #02 TMA 2 Cdj_Core[1,11,B]_[7190,46304].im3	TMA2	Stroma	12	120924 p9huP98-8 #02 TMA 2 Cdj_Core[1,11,B]_[7190,46304].im3_Stroma_12	39	120924 p9huP98-8 #02 TMA 2 Cdj_Core[1,11,B]_[7190,46304].im3_Stroma_region12_object39_21824	4	Cluster 4 (VAChT+)	7222.5	46179.9	12	11.6	27.1	0.01%	0.41	10.06	2.36	5.563	611.946	0.209	23.044	1.478	162.635	1.682	184.966	0.679	74.638	3.175	349.294	0.092	10.134	0.11	12.077	0.522	57.396	7.886	867.514
120924 p9huP98-8 #02 TMA 2 Cdj_Core[1,11,B]_[7190,46304].im3	TMA2	Stroma	12	120924 p9huP98-8 #02 TMA 2 Cdj_Core[1,11,B]_[7190,46304].im3_Stroma_12	40	120924 p9huP98-8 #02 TMA 2 Cdj_Core[1,11,B]_[7190,46304].im3_Stroma_region12_object40_21825	2	Cluster 2 (TH-mid)	7555.1	46193.3	12	29.9	55.5	0.01%	0.31	16.41	2.96	6.203	1395.7	0.263	59.085	0.168	37.874	4.189	942.504	3.758	845.48	1.729	389.124	0.015	3.461	0.071	16.025	0.311	69.945	7.678	1727.6
120924 p9huP98-8 #02 TMA 2 Cdj_Core[1,11,B]_[7190,46304].im3	TMA2	Stroma	12	120924 p9huP98-8 #02 TMA 2 Cdj_Core[1,11,B]_[7190,46304].im3_Stroma_12	41	120924 p9huP98-8 #02 TMA 2 Cdj_Core[1,11,B]_[7190,46304].im3_Stroma_region12_object41_21826	7	Cluster 7 (Indeterminate/Other)	7257.7	46196.8	12	45.2	13.8	0.00%	0.46	6.74	1.95	5.159	288.887	0.21	11.75	0.233	13.027	1.475	82.624	0.488	27.307	2.115	118.463	0.169	9.437	0.067	3.774	2.699	151.149	12.861	720.24
120924 p9huP98-8 #02 TMA 2 Cdj_Core[1,11,B]_[7190,46304].im3	TMA2	Stroma	12	120924 p9huP98-8 #02 TMA 2 Cdj_Core[1,11,B]_[7190,46304].im3_Stroma_12	43	120924 p9huP98-8 #02 TMA 2 Cdj_Core[1,11,B]_[7190,46304].im3_Stroma_region12_object43_21828	6	Cluster 6 (SYP-high)	7266.7	46224.1	12	42	14	0.00%	0.8	4.97	1.43	8.578	488.943	0.406	23.147	0.714	40.721	2.026	115.48	0.621	35.38	2.392	136.324	0.063	3.582	0.085	4.833	0.58	33.059	7.625	434.62
120924 p9huP98-8 #02 TMA 2 Cdj_Core[1,11,B]_[7190,46304].im3	TMA2	Stroma	12	120924 p9huP98-8 #02 TMA 2 Cdj_Core[1,11,B]_[7190,46304].im3_Stroma_12	44	120924 p9huP98-8 #02 TMA 2 Cdj_Core[1,11,B]_[7190,46304].im3_Stroma_region12_object44_21829	6	Cluster 6 (SYP-high)	7282.5	46226.1	12	36.7	14.3	0.00%	0.48	6.3	1.73	4.339	251.689	1.693	98.21	0.68	39.452	1.966	114.056	0.959	55.628	1.547	89.741	0.032	1.871	0.08	4.649	4.795	278.138	7.452	432.198
120924 p9huP98-8 #02 TMA 2 Cdj_Core[1,11,B]_[7190,46304].im3	TMA2	Stroma	12	120924 p9huP98-8 #02 TMA 2 Cdj_Core[1,11,B]_[7190,46304].im3_Stroma_12	45	120924 p9huP98-8 #02 TMA 2 Cdj_Core[1,11,B]_[7190,46304].im3_Stroma_region12_object45_21830	7	Cluster 7 (Indeterminate/Other)	7273.1	46225.6	12	38.5	6.7	0.00%	0.7	4.47	2.24	4.986	134.609	1.485	40.097	0.451	12.19	1.371	37.025	0.027	0.732	0.52	14.042	0.039	1.04	0.037	1.009	4.01	108.267	7.055	190.477
120924 p9huP98-8 #02 TMA 2 Cdj_Core[1,11,B]_[7190,46304].im3	TMA2	Stroma	12	120924 p9huP98-8 #02 TMA 2 Cdj_Core[1,11,B]_[7190,46304].im3_Stroma_12	46	120924 p9huP98-8 #02 TMA 2 Cdj_Core[1,11,B]_[7190,46304].im3_Stroma_region12_object46_21831	7	Cluster 7 (Indeterminate/Other)	7277.6	46225.6	12	37.6	4.4	0.00%	1.01	2.5	1.01	4.541	81.745	1.796	32.329	0.474	8.54	1.636	29.451	0.412	7.416	0.864	15.561	0.046	0.831	0.059	1.062	8.878	159.805	7.72	138.969
120924 p9huP98-8 #02 TMA 2 Cdj_Core[1,11,B]_[7190,46304].im3	TMA2	Stroma	12	120924 p9huP98-8 #02 TMA 2 Cdj_Core[1,11,B]_[7190,46304].im3_Stroma_12	49	120924 p9huP98-8 #02 TMA 2 Cdj_Core[1,11,B]_[7190,46304].im3_Stroma_region12_object49_21834	7	Cluster 7 (Indeterminate/Other)	7309.9	46234	12	29.7	39.2	0.01%	0.32	11.64	2.16	5.337	848.548	0.286	45.502	0.369	58.671	1.944	309.097	1.256	199.647	1.524	242.368	0.043	6.841	0.052	8.206	0.711	112.972	7.298	1160.32
120924 p9huP98-8 #02 TMA 2 Cdj_Core[1,11,B]_[7190,46304].im3	TMA2	Stroma	12	120924 p9huP98-8 #02 TMA 2 Cdj_Core[1,11,B]_[7190,46304].im3_Stroma_12	51	120924 p9huP98-8 #02 TMA 2 Cdj_Core[1,11,B]_[7190,46304].im3_Stroma_region12_object51_21836	2	Cluster 2 (TH-mid)	7398.7	46235	12	95.6	14.5	0.00%	0.44	7.15	2.15	6.166	363.776	0.612	36.113	0.211	12.45	1.978	116.682	1.615	95.279	1.288	76.012	0.032	1.86	0.046	2.729	0.752	44.347	7.272	429.074
120924 p9huP98-8 #02 TMA 2 Cdj_Core[1,11,B]_[7190,46304].im3	TMA2	Stroma	12	120924 p9huP98-8 #02 TMA 2 Cdj_Core[1,11,B]_[7190,46304].im3_Stroma_12	52	120924 p9huP98-8 #02 TMA 2 Cdj_Core[1,11,B]_[7190,46304].im3_Stroma_region12_object52_21837	6	Cluster 6 (SYP-high)	7335.7	46236.5	12	42.1	8.1	0.00%	0.66	4.69	1.84	5.456	180.035	0.287	9.477	0.911	30.054	2.935	96.868	1.734	57.233	1.995	65.825	0.049	1.601	0.122	4.016	0.487	16.064	6.525	215.324
120924 p9huP98-8 #02 TMA 2 Cdj_Core[1,11,B]_[7190,46304].im3	TMA2	Stroma	12	120924 p9huP98-8 #02 TMA 2 Cdj_Core[1,11,B]_[7190,46304].im3_Stroma_12	53	120924 p9huP98-8 #02 TMA 2 Cdj_Core[1,11,B]_[7190,46304].im3_Stroma_region12_object53_21838	2	Cluster 2 (TH-mid)	7229.4	46246.4	12	20.9	10.1	0.00%	0.71	5.2	1.85	6.913	283.429	0.042	1.734	0.083	3.383	1.769	72.548	1.754	71.899	1.974	80.94	0.054	2.216	0.072	2.966	1.97	80.788	6.879	282.036
120924 p9huP98-8 #02 TMA 2 Cdj_Core[1,11,B]_[7190,46304].im3	TMA2	Stroma	12	120924 p9huP98-8 #02 TMA 2 Cdj_Core[1,11,B]_[7190,46304].im3_Stroma_12	54	120924 p9huP98-8 #02 TMA 2 Cdj_Core[1,11,B]_[7190,46304].im3_Stroma_region12_object54_21839	7	Cluster 7 (Indeterminate/Other)	7222	46255.3	12	13.4	10.1	0.00%	0.61	4.45	1.32	4.732	194.032	0.358	14.689	0.238	9.75	1.077	44.142	0.299	12.255	0.648	26.572	0.032	1.298	0.105	4.289	2.605	106.812	5.451	223.478
120924 p9huP98-8 #02 TMA 2 Cdj_Core[1,11,B]_[7190,46304].im3	TMA2	Stroma	12	120924 p9huP98-8 #02 TMA 2 Cdj_Core[1,11,B]_[7190,46304].im3_Stroma_12	55	120924 p9huP98-8 #02 TMA 2 Cdj_Core[1,11,B]_[7190,46304].im3_Stroma_region12_object55_21840	5	Cluster 5 (TH-high)	7638	46270.2	12	15.8	17.7	0.00%	0.35	5.96	1.2	5.657	407.334	0.675	48.565	0.062	4.43	6.759	486.644	4.661	335.598	2.708	195.002	0.028	2.015	0.082	5.902	3.812	274.447	10.245	737.632
120924 p9huP98-8 #02 TMA 2 Cdj_Core[1,11,B]_[7190,46304].im3	TMA2	Stroma	12	120924 p9huP98-8 #02 TMA 2 Cdj_Core[1,11,B]_[7190,46304].im3_Stroma_12	56	120924 p9huP98-8 #02 TMA 2 Cdj_Core[1,11,B]_[7190,46304].im3_Stroma_region12_object56_21841	1	Cluster 1 (VGLUT1+/SP+)	7648.4	46272.7	12	10.2	8.6	0.00%	0.6	4.71	1.59	7.205	252.189	11.653	407.866	1.235	43.215	16.852	589.824	2.502	87.583	1.903	66.616	0.041	1.446	0.04	1.399	0.256	8.95	22.237	778.284
120924 p9huP98-8 #02 TMA 2 Cdj_Core[1,11,B]_[7190,46304].im3	TMA2	Stroma	12	120924 p9huP98-8 #02 TMA 2 Cdj_Core[1,11,B]_[7190,46304].im3_Stroma_12	57	120924 p9huP98-8 #02 TMA 2 Cdj_Core[1,11,B]_[7190,46304].im3_Stroma_region12_object57_21842	7	Cluster 7 (Indeterminate/Other)	7366.9	46276.7	12	49.7	7.6	0.00%	0.97	3.48	1.39	5.974	185.179	0.26	8.055	0.067	2.082	2.748	85.176	0.026	0.817	1.085	33.64	0.027	0.841	0.041	1.273	1.043	32.324	5.527	171.327
120924 p9huP98-8 #02 TMA 2 Cdj_Core[1,11,B]_[7190,46304].im3	TMA2	Stroma	12	120924 p9huP98-8 #02 TMA 2 Cdj_Core[1,11,B]_[7190,46304].im3_Stroma_12	59	120924 p9huP98-8 #02 TMA 2 Cdj_Core[1,11,B]_[7190,46304].im3_Stroma_region12_object59_21844	1	Cluster 1 (VGLUT1+/SP+)	7657.9	46280.2	12	6.5	7.1	0.00%	0.83	3.64	1.34	4.05	117.438	5.295	153.557	0.191	5.551	24.639	714.543	3.523	102.17	2.684	77.836	0.004	0.114	0.091	2.65	2.097	60.821	21.538	624.607
120924 p9huP98-8 #02 TMA 2 Cdj_Core[1,11,B]_[7190,46304].im3	TMA2	Stroma	unassigned	120924 p9huP98-8 #02 TMA 2 Cdj_Core[1,11,B]_[7190,46304].im3_Stroma_unassigned	60	120924 p9huP98-8 #02 TMA 2 Cdj_Core[1,11,B]_[7190,46304].im3_Stroma_regionNA_object60_21845	7	Cluster 7 (Indeterminate/Other)	7210.1	46297.1		1.5	4.9	0.00%	0.63	4.18	2.13	4.719	94.382	0.126	2.52	0.092	1.847	1.062	21.234	0.322	6.43	0.638	12.755	0.043	0.851	0.074	1.482	0.903	18.061	5.284	105.678
120924 p9huP98-8 #02 TMA 2 Cdj_Core[1,11,B]_[7190,46304].im3	TMA2	Stroma	12	120924 p9huP98-8 #02 TMA 2 Cdj_Core[1,11,B]_[7190,46304].im3_Stroma_12	61	120924 p9huP98-8 #02 TMA 2 Cdj_Core[1,11,B]_[7190,46304].im3_Stroma_region12_object61_21846	6	Cluster 6 (SYP-high)	7338.2	46332.3	12	5.4	56.4	0.01%	0.15	15.48	2.4	4.682	1072.25	0.139	31.78	0.29	66.511	1.756	402.1	1.285	294.177	2.633	602.975	0.075	17.086	0.128	29.368	10.194	2334.53	8.408	1925.36
120924 p9huP98-8 #02 TMA 2 Cdj_Core[1,11,B]_[7190,46304].im3	TMA2	Stroma	12	120924 p9huP98-8 #02 TMA 2 Cdj_Core[1,11,B]_[7190,46304].im3_Stroma_12	62	120924 p9huP98-8 #02 TMA 2 Cdj_Core[1,11,B]_[7190,46304].im3_Stroma_region12_object62_21847	6	Cluster 6 (SYP-high)	7397.7	46337.8	12	30.2	5.2	0.00%	0.91	2.61	1	5.696	119.608	1.159	24.332	0.605	12.708	1.948	40.906	0.663	13.918	1.855	38.957	0.034	0.716	0.073	1.53	2.022	42.459	7.025	147.515
120924 p9huP98-8 #02 TMA 2 Cdj_Core[1,11,B]_[7190,46304].im3	TMA2	Stroma	12	120924 p9huP98-8 #02 TMA 2 Cdj_Core[1,11,B]_[7190,46304].im3_Stroma_12	66	120924 p9huP98-8 #02 TMA 2 Cdj_Core[1,11,B]_[7190,46304].im3_Stroma_region12_object66_21851	6	Cluster 6 (SYP-high)	7226.9	46382.9	12	2.5	4.4	0.00%	1.15	2.48	1.25	6.027	108.495	0.562	10.11	0.189	3.405	1.346	24.22	0.498	8.959	0.443	7.976	0.011	0.193	0.179	3.213	0.944	16.997	3.9	70.205
120924 p9huP98-8 #02 TMA 2 Cdj_Core[1,11,B]_[7190,46304].im3	TMA2	Stroma	30	120924 p9huP98-8 #02 TMA 2 Cdj_Core[1,11,B]_[7190,46304].im3_Stroma_30	78	120924 p9huP98-8 #02 TMA 2 Cdj_Core[1,11,B]_[7190,46304].im3_Stroma_region30_object78_21863	4	Cluster 4 (VAChT+)	7120.7	46628.7	30	3.5	29.8	0.01%	0.13	11.24	1.84	3.931	475.668	1.881	227.605	1.698	205.487	4.61	557.828	1.08	130.685	1.456	176.178	0.03	3.676	0.217	26.308	5.057	611.905	9.132	1104.95
120924 p9huP98-8 #02 TMA 2 Cdj_Core[1,11,C]_[8659,46106].im3	TMA2	Stroma	11	120924 p9huP98-8 #02 TMA 2 Cdj_Core[1,11,C]_[8659,46106].im3_Stroma_11	54	120924 p9huP98-8 #02 TMA 2 Cdj_Core[1,11,C]_[8659,46106].im3_Stroma_region11_object54_21885	7	Cluster 7 (Indeterminate/Other)	8477	45841.8	11	157.9	14.3	0.00%	0.76	4.47	1.12	7.605	441.079	0.218	12.641	0.226	13.083	2.073	120.24	0.031	1.798	0.932	54.043	0.071	4.136	0.031	1.799	0.422	24.453	9.9	574.205
120924 p9huP98-8 #02 TMA 2 Cdj_Core[1,11,C]_[8659,46106].im3	TMA2	Stroma	11	120924 p9huP98-8 #02 TMA 2 Cdj_Core[1,11,C]_[8659,46106].im3_Stroma_11	57	120924 p9huP98-8 #02 TMA 2 Cdj_Core[1,11,C]_[8659,46106].im3_Stroma_region11_object57_21887	7	Cluster 7 (Indeterminate/Other)	8486	45847.7	11	166.8	7.9	0.00%	1.01	2.99	1	7.028	224.907	0.29	9.289	0.263	8.424	2.634	84.291	0.057	1.81	0.625	19.994	0.038	1.229	0.021	0.685	5.599	179.173	9.732	311.416
120924 p9huP98-8 #02 TMA 2 Cdj_Core[1,11,C]_[8659,46106].im3	TMA2	Stroma	11	120924 p9huP98-8 #02 TMA 2 Cdj_Core[1,11,C]_[8659,46106].im3_Stroma_11	63	120924 p9huP98-8 #02 TMA 2 Cdj_Core[1,11,C]_[8659,46106].im3_Stroma_region11_object63_21890	1	Cluster 1 (VGLUT1+/SP+)	8579.3	45857.7	11	123.1	2.5	0.00%	1.26	2.38	1.48	4.243	42.429	0.011	0.112	0.222	2.223	9.763	97.634	0	0	1.046	10.465	0.047	0.47	0.005	0.05	4.965	49.652	10.514	105.141
120924 p9huP98-8 #02 TMA 2 Cdj_Core[1,11,C]_[8659,46106].im3	TMA2	Stroma	11	120924 p9huP98-8 #02 TMA 2 Cdj_Core[1,11,C]_[8659,46106].im3_Stroma_11	73	120924 p9huP98-8 #02 TMA 2 Cdj_Core[1,11,C]_[8659,46106].im3_Stroma_region11_object73_21896	2	Cluster 2 (TH-mid)	9058.4	45891.4	11	33.1	3.9	0.00%	0.89	2.98	1.49	4.358	69.726	0.733	11.733	1.073	17.171	2.04	32.645	1.805	28.885	2.97	47.522	0.018	0.293	0.071	1.129	0.673	10.771	5.724	91.576
120924 p9huP98-8 #02 TMA 2 Cdj_Core[1,11,C]_[8659,46106].im3	TMA2	Stroma	11	120924 p9huP98-8 #02 TMA 2 Cdj_Core[1,11,C]_[8659,46106].im3_Stroma_11	127	120924 p9huP98-8 #02 TMA 2 Cdj_Core[1,11,C]_[8659,46106].im3_Stroma_region11_object127_21898	7	Cluster 7 (Indeterminate/Other)	8490.9	45941.1	11	128.1	4.9	0.00%	0.98	3.48	1.75	4.093	81.861	0.001	0.029	0.019	0.374	1.889	37.782	0	0	0.115	2.304	0.042	0.834	0.003	0.062	9.803	196.062	10.844	216.888
120924 p9huP98-8 #02 TMA 2 Cdj_Core[1,11,C]_[8659,46106].im3	TMA2	Stroma	11	120924 p9huP98-8 #02 TMA 2 Cdj_Core[1,11,C]_[8659,46106].im3_Stroma_11	129	120924 p9huP98-8 #02 TMA 2 Cdj_Core[1,11,C]_[8659,46106].im3_Stroma_region11_object129_21899	1	Cluster 1 (VGLUT1+/SP+)	8230.8	45944.1	11	23.1	2.7	0.00%	1.14	3.97	2.66	3.888	42.766	0.003	0.031	0.285	3.135	9.626	105.891	0.017	0.182	0.544	5.986	0.078	0.86	0.003	0.032	0.662	7.28	7.803	85.832
120924 p9huP98-8 #02 TMA 2 Cdj_Core[1,11,C]_[8659,46106].im3	TMA2	Stroma	11	120924 p9huP98-8 #02 TMA 2 Cdj_Core[1,11,C]_[8659,46106].im3_Stroma_11	130	120924 p9huP98-8 #02 TMA 2 Cdj_Core[1,11,C]_[8659,46106].im3_Stroma_region11_object130_21900	1	Cluster 1 (VGLUT1+/SP+)	8227.8	45945	11	20.4	8.1	0.00%	0.46	4.54	1.35	4.61	152.139	0.206	6.805	0.361	11.92	6.963	229.788	0.001	0.037	0.142	4.688	0.073	2.398	0.001	0.046	3.253	107.36	12.541	413.837
120924 p9huP98-8 #02 TMA 2 Cdj_Core[1,11,C]_[8659,46106].im3	TMA2	Stroma	11	120924 p9huP98-8 #02 TMA 2 Cdj_Core[1,11,C]_[8659,46106].im3_Stroma_11	144	120924 p9huP98-8 #02 TMA 2 Cdj_Core[1,11,C]_[8659,46106].im3_Stroma_region11_object144_21903	1	Cluster 1 (VGLUT1+/SP+)	8480.5	45954.5	11	120.4	4.9	0.00%	0.63	5.17	2.93	4.075	81.506	0.078	1.57	0.439	8.785	7.377	147.547	0	0	0.211	4.225	0.078	1.557	0.002	0.041	1.394	27.884	6.572	131.437
120924 p9huP98-8 #02 TMA 2 Cdj_Core[1,11,C]_[8659,46106].im3	TMA2	Stroma	11	120924 p9huP98-8 #02 TMA 2 Cdj_Core[1,11,C]_[8659,46106].im3_Stroma_11	149	120924 p9huP98-8 #02 TMA 2 Cdj_Core[1,11,C]_[8659,46106].im3_Stroma_region11_object149_21904	7	Cluster 7 (Indeterminate/Other)	8824.1	45955.5	11	126.1	3	0.00%	1.05	2.48	1.24	3.874	46.492	0.03	0.358	0.083	1.001	2.719	32.625	0.08	0.96	0.469	5.623	0.062	0.74	0.023	0.274	6.572	78.865	6.711	80.533
120924 p9huP98-8 #02 TMA 2 Cdj_Core[1,11,C]_[8659,46106].im3	TMA2	Stroma	11	120924 p9huP98-8 #02 TMA 2 Cdj_Core[1,11,C]_[8659,46106].im3_Stroma_11	169	120924 p9huP98-8 #02 TMA 2 Cdj_Core[1,11,C]_[8659,46106].im3_Stroma_region11_object169_21907	7	Cluster 7 (Indeterminate/Other)	8520.7	45989.7	11	72.6	5.7	0.00%	0.72	3.29	1.26	4.574	105.198	0.012	0.279	0.021	0.491	0.761	17.509	0	0	0.139	3.201	0.034	0.789	0.002	0.044	0.727	16.73	9.404	216.301
120924 p9huP98-8 #02 TMA 2 Cdj_Core[1,11,C]_[8659,46106].im3	TMA2	Stroma	11	120924 p9huP98-8 #02 TMA 2 Cdj_Core[1,11,C]_[8659,46106].im3_Stroma_11	171	120924 p9huP98-8 #02 TMA 2 Cdj_Core[1,11,C]_[8659,46106].im3_Stroma_region11_object171_21909	7	Cluster 7 (Indeterminate/Other)	9189.5	46023	11	4.5	4.9	0.00%	0.98	2.49	1	4.663	93.26	0.355	7.095	0.039	0.772	2.523	50.462	0	0	0.085	1.694	0.042	0.845	0.011	0.21	0.656	13.114	7.951	159.017
120924 p9huP98-8 #02 TMA 2 Cdj_Core[1,11,C]_[8659,46106].im3	TMA2	Stroma	11	120924 p9huP98-8 #02 TMA 2 Cdj_Core[1,11,C]_[8659,46106].im3_Stroma_11	182	120924 p9huP98-8 #02 TMA 2 Cdj_Core[1,11,C]_[8659,46106].im3_Stroma_region11_object182_21911	2	Cluster 2 (TH-mid)	8483.5	46042.4	11	56.8	11.3	0.00%	0.53	5.98	2.07	5.403	248.539	0.178	8.19	0.006	0.276	1.711	78.705	2.092	96.24	0.121	5.554	0.018	0.825	0.008	0.354	0.391	17.967	12.678	583.198
120924 p9huP98-8 #02 TMA 2 Cdj_Core[1,11,C]_[8659,46106].im3	TMA2	Stroma	11	120924 p9huP98-8 #02 TMA 2 Cdj_Core[1,11,C]_[8659,46106].im3_Stroma_11	190	120924 p9huP98-8 #02 TMA 2 Cdj_Core[1,11,C]_[8659,46106].im3_Stroma_region11_object190_21914	7	Cluster 7 (Indeterminate/Other)	8336.5	46052.3	11	122.2	16.3	0.00%	0.39	8.25	2.18	4.64	306.254	0.416	27.439	0.225	14.854	2.405	158.724	0.018	1.19	0.267	17.607	0.038	2.527	0.011	0.713	0.401	26.472	12.854	848.387
120924 p9huP98-8 #02 TMA 2 Cdj_Core[1,11,C]_[8659,46106].im3	TMA2	Stroma	11	120924 p9huP98-8 #02 TMA 2 Cdj_Core[1,11,C]_[8659,46106].im3_Stroma_11	194	120924 p9huP98-8 #02 TMA 2 Cdj_Core[1,11,C]_[8659,46106].im3_Stroma_region11_object194_21916	2	Cluster 2 (TH-mid)	9061.4	46056.7	11	11.6	8.1	0.00%	0.78	3.66	1.24	6.573	216.905	0.154	5.095	0	0	2.182	72.018	3.636	119.984	0.963	31.78	0.013	0.43	0.056	1.847	1.702	56.178	7.618	251.399
120924 p9huP98-8 #02 TMA 2 Cdj_Core[1,11,C]_[8659,46106].im3	TMA2	Stroma	11	120924 p9huP98-8 #02 TMA 2 Cdj_Core[1,11,C]_[8659,46106].im3_Stroma_11	216	120924 p9huP98-8 #02 TMA 2 Cdj_Core[1,11,C]_[8659,46106].im3_Stroma_region11_object216_21918	5	Cluster 5 (TH-high)	8635.4	46091	11	44.7	40.2	0.01%	0.28	17.38	4.98	5.238	853.852	0.04	6.579	0.007	1.138	1.437	234.278	6.42	1046.5	1.46	238.036	0.005	0.803	0.062	10.081	0.231	37.572	8.921	1454.1
120924 p9huP98-8 #02 TMA 2 Cdj_Core[1,11,C]_[8659,46106].im3	TMA2	Stroma	11	120924 p9huP98-8 #02 TMA 2 Cdj_Core[1,11,C]_[8659,46106].im3_Stroma_11	220	120924 p9huP98-8 #02 TMA 2 Cdj_Core[1,11,C]_[8659,46106].im3_Stroma_region11_object220_21921	1	Cluster 1 (VGLUT1+/SP+)	8501.9	46116.8	11	52	3.5	0.00%	1.22	2.38	1.15	4.453	62.344	0.374	5.232	0.047	0.651	7.665	107.315	0	0	0.28	3.919	0.072	1.013	0.006	0.091	0.58	8.12	5.915	82.812
120924 p9huP98-8 #02 TMA 2 Cdj_Core[1,11,C]_[8659,46106].im3	TMA2	Stroma	11	120924 p9huP98-8 #02 TMA 2 Cdj_Core[1,11,C]_[8659,46106].im3_Stroma_11	223	120924 p9huP98-8 #02 TMA 2 Cdj_Core[1,11,C]_[8659,46106].im3_Stroma_region11_object223_21924	7	Cluster 7 (Indeterminate/Other)	8439.8	46149.1	11	119.6	8.6	0.00%	0.52	5.06	1.93	4.312	150.906	0.027	0.93	0.105	3.674	2.58	90.285	0	0.017	0.303	10.594	0.028	0.975	0.016	0.56	0.46	16.108	4.502	157.558
120924 p9huP98-8 #02 TMA 2 Cdj_Core[1,11,C]_[8659,46106].im3	TMA2	Stroma	11	120924 p9huP98-8 #02 TMA 2 Cdj_Core[1,11,C]_[8659,46106].im3_Stroma_11	228	120924 p9huP98-8 #02 TMA 2 Cdj_Core[1,11,C]_[8659,46106].im3_Stroma_region11_object228_21927	7	Cluster 7 (Indeterminate/Other)	8488.5	46157.5	11	91.4	6.2	0.00%	0.55	4.27	1.92	4.624	115.591	0.018	0.441	0.012	0.296	1.103	27.578	2.035	50.864	0.113	2.813	0.008	0.203	0.016	0.408	0.631	15.776	6.938	173.46
120924 p9huP98-8 #02 TMA 2 Cdj_Core[1,11,C]_[8659,46106].im3	TMA2	Stroma	11	120924 p9huP98-8 #02 TMA 2 Cdj_Core[1,11,C]_[8659,46106].im3_Stroma_11	229	120924 p9huP98-8 #02 TMA 2 Cdj_Core[1,11,C]_[8659,46106].im3_Stroma_region11_object229_21928	7	Cluster 7 (Indeterminate/Other)	9075.3	46160	11	30.2	5.4	0.00%	0.77	2.98	1.2	5.544	121.961	0.226	4.981	0.197	4.335	2.18	47.95	0.009	0.193	0.603	13.267	0.019	0.416	0.022	0.481	0.49	10.78	5.796	127.519
120924 p9huP98-8 #02 TMA 2 Cdj_Core[1,11,C]_[8659,46106].im3	TMA2	Stroma	11	120924 p9huP98-8 #02 TMA 2 Cdj_Core[1,11,C]_[8659,46106].im3_Stroma_11	234	120924 p9huP98-8 #02 TMA 2 Cdj_Core[1,11,C]_[8659,46106].im3_Stroma_region11_object234_21929	2	Cluster 2 (TH-mid)	9160.7	46175.9	11	12.9	14	0.00%	0.3	5.47	1.1	5.794	330.24	0.079	4.504	0.01	0.581	0.761	43.366	2.011	114.601	0.517	29.487	0.014	0.779	0.027	1.564	2.439	139.038	5.956	339.477
120924 p9huP98-8 #02 TMA 2 Cdj_Core[1,11,C]_[8659,46106].im3	TMA2	Stroma	11	120924 p9huP98-8 #02 TMA 2 Cdj_Core[1,11,C]_[8659,46106].im3_Stroma_11	240	120924 p9huP98-8 #02 TMA 2 Cdj_Core[1,11,C]_[8659,46106].im3_Stroma_region11_object240_21930	7	Cluster 7 (Indeterminate/Other)	8877.2	46190.8	11	17.4	9.6	0.00%	0.72	4.47	1.5	5.968	232.736	0.263	10.243	0.059	2.317	2.488	97.033	0.019	0.753	0.368	14.363	0.047	1.818	0.011	0.42	3.089	120.46	8.403	327.698
120924 p9huP98-8 #02 TMA 2 Cdj_Core[1,11,C]_[8659,46106].im3	TMA2	Stroma	11	120924 p9huP98-8 #02 TMA 2 Cdj_Core[1,11,C]_[8659,46106].im3_Stroma_11	254	120924 p9huP98-8 #02 TMA 2 Cdj_Core[1,11,C]_[8659,46106].im3_Stroma_region11_object254_21935	2	Cluster 2 (TH-mid)	9020.2	46210.7	11	29.8	19.2	0.00%	0.68	6.95	2	7.117	555.132	0.035	2.703	0	0	2.523	196.778	2.489	194.108	0.273	21.294	0.03	2.303	0.014	1.121	6.713	523.64	9.84	767.529
120924 p9huP98-8 #02 TMA 2 Cdj_Core[1,11,C]_[8659,46106].im3	TMA2	Stroma	11	120924 p9huP98-8 #02 TMA 2 Cdj_Core[1,11,C]_[8659,46106].im3_Stroma_11	255	120924 p9huP98-8 #02 TMA 2 Cdj_Core[1,11,C]_[8659,46106].im3_Stroma_region11_object255_21936	7	Cluster 7 (Indeterminate/Other)	8306.3	46212.1	11	115.6	14.3	0.00%	0.38	7.48	2.21	5.383	312.23	0.08	4.659	0.174	10.087	2.197	127.411	0.001	0.05	0.47	27.242	0.054	3.127	0.006	0.35	0.538	31.192	6.682	387.581
120924 p9huP98-8 #02 TMA 2 Cdj_Core[1,11,C]_[8659,46106].im3	TMA2	Stroma	11	120924 p9huP98-8 #02 TMA 2 Cdj_Core[1,11,C]_[8659,46106].im3_Stroma_11	263	120924 p9huP98-8 #02 TMA 2 Cdj_Core[1,11,C]_[8659,46106].im3_Stroma_region11_object263_21938	7	Cluster 7 (Indeterminate/Other)	8816.6	46217.1	11	32.6	2.5	0.00%	1.55	1.99	1.33	5.273	52.73	0.419	4.193	1.738	17.382	1.214	12.138	0.06	0.603	0.556	5.557	0.027	0.273	0.016	0.155	1.775	17.745	6.301	63.014
120924 p9huP98-8 #02 TMA 2 Cdj_Core[1,11,C]_[8659,46106].im3	TMA2	Stroma	11	120924 p9huP98-8 #02 TMA 2 Cdj_Core[1,11,C]_[8659,46106].im3_Stroma_11	270	120924 p9huP98-8 #02 TMA 2 Cdj_Core[1,11,C]_[8659,46106].im3_Stroma_region11_object270_21940	7	Cluster 7 (Indeterminate/Other)	8306.8	46222.1	11	113.5	3	0.00%	1.05	2.96	1.9	4.071	48.856	0.021	0.25	0.052	0.62	2.075	24.899	0	0	0.229	2.745	0.055	0.656	0.002	0.021	0.456	5.478	11.375	136.506
120924 p9huP98-8 #02 TMA 2 Cdj_Core[1,11,C]_[8659,46106].im3	TMA2	Stroma	11	120924 p9huP98-8 #02 TMA 2 Cdj_Core[1,11,C]_[8659,46106].im3_Stroma_11	296	120924 p9huP98-8 #02 TMA 2 Cdj_Core[1,11,C]_[8659,46106].im3_Stroma_region11_object296_21943	1	Cluster 1 (VGLUT1+/SP+)	8363.4	46247.9	11	165	8.1	0.00%	0.43	6.43	3.42	4.551	150.171	0.124	4.102	0.18	5.933	7.487	247.055	0.028	0.926	0.474	15.639	0.053	1.739	0.012	0.387	0.631	20.821	5.484	180.96
120924 p9huP98-8 #02 TMA 2 Cdj_Core[1,11,C]_[8659,46106].im3	TMA2	Stroma	11	120924 p9huP98-8 #02 TMA 2 Cdj_Core[1,11,C]_[8659,46106].im3_Stroma_11	301	120924 p9huP98-8 #02 TMA 2 Cdj_Core[1,11,C]_[8659,46106].im3_Stroma_region11_object301_21944	2	Cluster 2 (TH-mid)	8717.8	46249.4	11	25.6	7.1	0.00%	0.83	3.98	1.6	6.463	187.413	0.113	3.288	0.045	1.293	2.326	67.444	4.283	124.207	0.481	13.942	0.03	0.857	0.035	1.016	3.96	114.84	8.681	251.752
120924 p9huP98-8 #02 TMA 2 Cdj_Core[1,11,C]_[8659,46106].im3	TMA2	Stroma	11	120924 p9huP98-8 #02 TMA 2 Cdj_Core[1,11,C]_[8659,46106].im3_Stroma_11	337	120924 p9huP98-8 #02 TMA 2 Cdj_Core[1,11,C]_[8659,46106].im3_Stroma_region11_object337_21949	2	Cluster 2 (TH-mid)	8654.3	46303	11	31.7	3.9	0.00%	1.03	2.48	1.25	4.422	70.747	0.068	1.087	0.008	0.135	1.732	27.706	4.231	67.698	0.049	0.777	0.001	0.015	0.021	0.335	0.55	8.806	4.969	79.5
120924 p9huP98-8 #02 TMA 2 Cdj_Core[1,11,C]_[8659,46106].im3	TMA2	Stroma	11	120924 p9huP98-8 #02 TMA 2 Cdj_Core[1,11,C]_[8659,46106].im3_Stroma_11	351	120924 p9huP98-8 #02 TMA 2 Cdj_Core[1,11,C]_[8659,46106].im3_Stroma_region11_object351_21954	7	Cluster 7 (Indeterminate/Other)	8279.9	46327.3	11	56.2	61.9	0.01%	0.43	10.16	1.1	7.262	1822.81	0.231	57.98	0.159	39.953	2.269	569.588	0.041	10.364	1.472	369.361	0.078	19.477	0.038	9.525	7.516	1886.51	10.476	2629.52
120924 p9huP98-8 #02 TMA 2 Cdj_Core[1,11,C]_[8659,46106].im3	TMA2	Stroma	11	120924 p9huP98-8 #02 TMA 2 Cdj_Core[1,11,C]_[8659,46106].im3_Stroma_11	352	120924 p9huP98-8 #02 TMA 2 Cdj_Core[1,11,C]_[8659,46106].im3_Stroma_region11_object352_21955	7	Cluster 7 (Indeterminate/Other)	8420.9	46322.9	11	98.4	2.7	0.00%	1.14	2.27	1.23	3.925	43.178	0.057	0.622	0.163	1.791	2.742	30.159	0.036	0.396	0.413	4.548	0.034	0.37	0.005	0.06	0.964	10.602	6.284	69.125
120924 p9huP98-8 #02 TMA 2 Cdj_Core[1,11,C]_[8659,46106].im3	TMA2	Stroma	11	120924 p9huP98-8 #02 TMA 2 Cdj_Core[1,11,C]_[8659,46106].im3_Stroma_11	353	120924 p9huP98-8 #02 TMA 2 Cdj_Core[1,11,C]_[8659,46106].im3_Stroma_region11_object353_21956	7	Cluster 7 (Indeterminate/Other)	8557	46326.8	11	21.4	8.1	0.00%	0.38	6.71	2.57	4.558	150.42	0.205	6.759	0.27	8.918	2.103	69.389	0.047	1.536	0.339	11.187	0.024	0.788	0.026	0.87	0.889	29.35	5.343	176.311
120924 p9huP98-8 #02 TMA 2 Cdj_Core[1,11,C]_[8659,46106].im3	TMA2	Stroma	11	120924 p9huP98-8 #02 TMA 2 Cdj_Core[1,11,C]_[8659,46106].im3_Stroma_11	356	120924 p9huP98-8 #02 TMA 2 Cdj_Core[1,11,C]_[8659,46106].im3_Stroma_region11_object356_21957	7	Cluster 7 (Indeterminate/Other)	8276.5	46331.3	11	51	4.2	0.00%	0.74	4.02	2.58	4.487	76.287	0.27	4.593	0.061	1.041	0.857	14.564	0.033	0.565	0.249	4.226	0.028	0.47	0.015	0.255	0.955	16.231	4.165	70.812
120924 p9huP98-8 #02 TMA 2 Cdj_Core[1,11,C]_[8659,46106].im3	TMA2	Stroma	11	120924 p9huP98-8 #02 TMA 2 Cdj_Core[1,11,C]_[8659,46106].im3_Stroma_11	357	120924 p9huP98-8 #02 TMA 2 Cdj_Core[1,11,C]_[8659,46106].im3_Stroma_region11_object357_21958	7	Cluster 7 (Indeterminate/Other)	8559.5	46331.3	11	20.6	3	0.00%	1.05	2.61	1.68	4.592	55.103	0.166	1.992	0.1	1.206	1.264	15.17	0.02	0.238	0.094	1.128	0.031	0.375	0.014	0.171	0.569	6.833	4.838	58.061
120924 p9huP98-8 #02 TMA 2 Cdj_Core[1,11,C]_[8659,46106].im3	TMA2	Stroma	11	120924 p9huP98-8 #02 TMA 2 Cdj_Core[1,11,C]_[8659,46106].im3_Stroma_11	365	120924 p9huP98-8 #02 TMA 2 Cdj_Core[1,11,C]_[8659,46106].im3_Stroma_region11_object365_21960	1	Cluster 1 (VGLUT1+/SP+)	8246.2	46335.8	11	26.6	3.7	0.00%	0.84	3.48	2.32	4.068	61.018	0.115	1.721	1.034	15.504	13.111	196.669	0	0	0.47	7.057	0.135	2.027	0.003	0.048	0.6	9.006	8.629	129.435
120924 p9huP98-8 #02 TMA 2 Cdj_Core[1,11,C]_[8659,46106].im3	TMA2	Stroma	11	120924 p9huP98-8 #02 TMA 2 Cdj_Core[1,11,C]_[8659,46106].im3_Stroma_11	384	120924 p9huP98-8 #02 TMA 2 Cdj_Core[1,11,C]_[8659,46106].im3_Stroma_region11_object384_21962	5	Cluster 5 (TH-high)	8615.1	46357.6	11	25.8	11.1	0.00%	0.78	4.97	1.67	4.997	224.85	0.187	8.416	0.038	1.696	1.948	87.655	7.337	330.16	0.716	32.205	0.004	0.17	0.053	2.383	0.396	17.837	7.482	336.673
120924 p9huP98-8 #02 TMA 2 Cdj_Core[1,11,C]_[8659,46106].im3	TMA2	Stroma	11	120924 p9huP98-8 #02 TMA 2 Cdj_Core[1,11,C]_[8659,46106].im3_Stroma_11	391	120924 p9huP98-8 #02 TMA 2 Cdj_Core[1,11,C]_[8659,46106].im3_Stroma_region11_object391_21963	7	Cluster 7 (Indeterminate/Other)	8625.5	46363.1	11	15.9	14.3	0.00%	0.71	5.46	1.57	6.067	351.865	0.157	9.113	0.048	2.79	0.953	55.291	0	0.021	0.67	38.834	0.034	1.995	0.013	0.726	0.554	32.122	7.351	426.385
120924 p9huP98-8 #02 TMA 2 Cdj_Core[1,11,C]_[8659,46106].im3	TMA2	Stroma	11	120924 p9huP98-8 #02 TMA 2 Cdj_Core[1,11,C]_[8659,46106].im3_Stroma_11	426	120924 p9huP98-8 #02 TMA 2 Cdj_Core[1,11,C]_[8659,46106].im3_Stroma_region11_object426_21967	2	Cluster 2 (TH-mid)	8578.8	46411.7	11	46.3	8.6	0.00%	0.65	5.45	1.85	5.334	186.701	0.055	1.939	0	0	1.443	50.514	4.749	166.23	1.044	36.545	0.06	2.104	0.033	1.139	0.459	16.075	7.873	275.548
120924 p9huP98-8 #02 TMA 2 Cdj_Core[1,11,C]_[8659,46106].im3	TMA2	Stroma	11	120924 p9huP98-8 #02 TMA 2 Cdj_Core[1,11,C]_[8659,46106].im3_Stroma_11	429	120924 p9huP98-8 #02 TMA 2 Cdj_Core[1,11,C]_[8659,46106].im3_Stroma_region11_object429_21968	7	Cluster 7 (Indeterminate/Other)	8344	46412.2	11	30.4	5.4	0.00%	0.69	2.99	1.01	4.111	90.445	0.001	0.026	0.068	1.501	1.104	24.29	0	0	0.385	8.472	0.041	0.892	0.01	0.228	10.152	223.349	8.153	179.362
120924 p9huP98-8 #02 TMA 2 Cdj_Core[1,11,C]_[8659,46106].im3	TMA2	Stroma	11	120924 p9huP98-8 #02 TMA 2 Cdj_Core[1,11,C]_[8659,46106].im3_Stroma_11	465	120924 p9huP98-8 #02 TMA 2 Cdj_Core[1,11,C]_[8659,46106].im3_Stroma_region11_object465_21969	5	Cluster 5 (TH-high)	8550.5	46464.3	11	8.9	19.2	0.00%	0.72	6.95	2	7.458	581.686	0.15	11.685	0.001	0.057	2.159	168.404	6.125	477.737	0.959	74.822	0.016	1.278	0.059	4.588	0.314	24.492	13.216	1030.86
120924 p9huP98-8 #02 TMA 2 Cdj_Core[1,11,C]_[8659,46106].im3	TMA2	Stroma	11	120924 p9huP98-8 #02 TMA 2 Cdj_Core[1,11,C]_[8659,46106].im3_Stroma_11	506	120924 p9huP98-8 #02 TMA 2 Cdj_Core[1,11,C]_[8659,46106].im3_Stroma_region11_object506_21970	7	Cluster 7 (Indeterminate/Other)	8434.8	46506.1	11	13.8	3.7	0.00%	1.12	2.48	1.25	5.177	77.653	0	0	0	0	1.558	23.373	1.493	22.391	0.224	3.355	0.028	0.426	0.011	0.166	1.175	17.628	7.284	109.263
120924 p9huP98-8 #02 TMA 2 Cdj_Core[1,11,C]_[8659,46106].im3	TMA2	Stroma	11	120924 p9huP98-8 #02 TMA 2 Cdj_Core[1,11,C]_[8659,46106].im3_Stroma_11	512	120924 p9huP98-8 #02 TMA 2 Cdj_Core[1,11,C]_[8659,46106].im3_Stroma_region11_object512_21971	2	Cluster 2 (TH-mid)	8777.9	46580.5	11	4.4	2.5	0.00%	1.26	2.48	1.67	4.871	48.707	0.71	7.1	0.075	0.753	1.019	10.193	2.27	22.695	0.837	8.369	0.024	0.244	0.042	0.418	0.754	7.538	6.001	60.007
120924 p9huP98-8 #02 TMA 2 Cdj_Core[1,11,C]_[8659,46106].im3	TMA2	Stroma	11	120924 p9huP98-8 #02 TMA 2 Cdj_Core[1,11,C]_[8659,46106].im3_Stroma_11	514	120924 p9huP98-8 #02 TMA 2 Cdj_Core[1,11,C]_[8659,46106].im3_Stroma_region11_object514_21973	2	Cluster 2 (TH-mid)	8619.5	46588.5	11	4.5	9.4	0.00%	0.71	4.01	1.21	5.146	195.562	0.168	6.381	0	0	0.585	22.222	2.811	106.801	0.265	10.07	0.009	0.329	0.022	0.82	0.629	23.891	5.907	224.483
120924 p9huP98-8 #02 TMA 2 Cdj_Core[1,11,D]_[10407,46026].im3	TMA2	Stroma	11	120924 p9huP98-8 #02 TMA 2 Cdj_Core[1,11,D]_[10407,46026].im3_Stroma_11	9	120924 p9huP98-8 #02 TMA 2 Cdj_Core[1,11,D]_[10407,46026].im3_Stroma_region11_object9_21983	6	Cluster 6 (SYP-high)	10543.3	45592	11	2.5	3.5	0.00%	0.9	2.98	2	4.063	56.885	0.283	3.96	0.409	5.72	3.965	55.51	0.422	5.902	0.648	9.077	0.088	1.234	0.21	2.94	5.404	75.661	6.083	85.157
120924 p9huP98-8 #02 TMA 2 Cdj_Core[1,11,D]_[10407,46026].im3	TMA2	Stroma	12	120924 p9huP98-8 #02 TMA 2 Cdj_Core[1,11,D]_[10407,46026].im3_Stroma_12	10	120924 p9huP98-8 #02 TMA 2 Cdj_Core[1,11,D]_[10407,46026].im3_Stroma_region12_object10_21984	2	Cluster 2 (TH-mid)	10673.9	45596.5	12	8.1	6.9	0.01%	0.88	2.99	1	6.848	191.751	0.482	13.491	0.223	6.257	1.601	44.829	2.583	72.311	2.678	74.984	0.033	0.92	0.154	4.306	0.569	15.922	5.969	167.141
120924 p9huP98-8 #02 TMA 2 Cdj_Core[1,11,D]_[10407,46026].im3	TMA2	Stroma	unassigned	120924 p9huP98-8 #02 TMA 2 Cdj_Core[1,11,D]_[10407,46026].im3_Stroma_unassigned	36	120924 p9huP98-8 #02 TMA 2 Cdj_Core[1,11,D]_[10407,46026].im3_Stroma_regionNA_object36_22009	6	Cluster 6 (SYP-high)	10094	45832.3		10.7	98.8	0.09%	0.14	30.36	4.21	6.755	2708.59	0.34	136.223	0.371	148.774	2.517	1009.38	0.119	47.864	1.161	465.422	0.039	15.53	0.1	40.232	0.368	147.427	5.31	2129.17
120924 p9huP98-8 #02 TMA 2 Cdj_Core[1,11,D]_[10407,46026].im3	TMA2	Stroma	52	120924 p9huP98-8 #02 TMA 2 Cdj_Core[1,11,D]_[10407,46026].im3_Stroma_52	58	120924 p9huP98-8 #02 TMA 2 Cdj_Core[1,11,D]_[10407,46026].im3_Stroma_region52_object58_22031	4	Cluster 4 (VAChT+)	10147.1	45972.3	52	4.3	5.2	0.00%	0.66	3.98	2	4.48	94.089	0.394	8.278	1.251	26.279	2.975	62.475	0.058	1.213	1.061	22.271	0.047	0.993	0.099	2.087	9.807	205.956	6.349	133.326
120924 p9huP98-8 #02 TMA 2 Cdj_Core[1,11,D]_[10407,46026].im3	TMA2	Stroma	unassigned	120924 p9huP98-8 #02 TMA 2 Cdj_Core[1,11,D]_[10407,46026].im3_Stroma_unassigned	59	120924 p9huP98-8 #02 TMA 2 Cdj_Core[1,11,D]_[10407,46026].im3_Stroma_regionNA_object59_22032	1	Cluster 1 (VGLUT1+/SP+)	10447.5	45972.8		2	7.1	0.01%	0.5	6.02	3.34	4.493	130.29	0.614	17.796	1.192	34.569	6.718	194.833	0.635	18.423	1.084	31.433	0.06	1.748	0.142	4.127	0.644	18.689	5.433	157.569
120924 p9huP98-8 #02 TMA 2 Cdj_Core[1,11,D]_[10407,46026].im3	TMA2	Stroma	70	120924 p9huP98-8 #02 TMA 2 Cdj_Core[1,11,D]_[10407,46026].im3_Stroma_70	119	120924 p9huP98-8 #02 TMA 2 Cdj_Core[1,11,D]_[10407,46026].im3_Stroma_region70_object119_22092	6	Cluster 6 (SYP-high)	10329.4	46129.7	70	5.4	43.1	0.04%	0.54	9.23	1.32	6.118	1070.62	0.435	76.101	1.374	240.382	3.299	577.29	0.569	99.527	1.157	202.462	0.032	5.672	0.2	35.085	0.676	118.303	6.604	1155.69
120924 p9huP98-8 #02 TMA 2 Cdj_Core[1,11,D]_[10407,46026].im3	TMA2	Stroma	unassigned	120924 p9huP98-8 #02 TMA 2 Cdj_Core[1,11,D]_[10407,46026].im3_Stroma_unassigned	125	120924 p9huP98-8 #02 TMA 2 Cdj_Core[1,11,D]_[10407,46026].im3_Stroma_regionNA_object125_22098	6	Cluster 6 (SYP-high)	10322.9	46135.1		1	5.7	0.01%	0.55	4.17	1.5	3.791	87.192	0.529	12.156	0.531	12.205	1.876	43.154	0.182	4.183	1.415	32.555	0.032	0.737	0.131	3.022	10.184	234.236	6.545	150.533
120924 p9huP98-8 #02 TMA 2 Cdj_Core[1,11,D]_[10407,46026].im3	TMA2	Stroma	unassigned	120924 p9huP98-8 #02 TMA 2 Cdj_Core[1,11,D]_[10407,46026].im3_Stroma_unassigned	141	120924 p9huP98-8 #02 TMA 2 Cdj_Core[1,11,D]_[10407,46026].im3_Stroma_regionNA_object141_22114	6	Cluster 6 (SYP-high)	10877.5	46213.1		0.5	53	0.05%	0.28	16.07	2.46	5.023	1079.89	0.29	62.312	0.16	34.416	3.708	797.155	0.685	147.185	1.19	255.875	0.029	6.154	0.174	37.449	3.896	837.701	5.549	1193.01
120924 p9huP98-8 #02 TMA 2 Cdj_Core[1,11,D]_[10407,46026].im3	TMA2	Stroma	unassigned	120924 p9huP98-8 #02 TMA 2 Cdj_Core[1,11,D]_[10407,46026].im3_Stroma_unassigned	175	120924 p9huP98-8 #02 TMA 2 Cdj_Core[1,11,D]_[10407,46026].im3_Stroma_regionNA_object175_22147	4	Cluster 4 (VAChT+)	10751.3	46372.4		0.5	3	0.00%	1.05	2.98	1.5	3.347	40.165	0.22	2.638	1.305	15.657	2.689	32.269	1.55	18.595	2.127	25.522	0.03	0.366	0.121	1.446	6.933	83.196	7.145	85.736
120924 p9huP98-8 #02 TMA 2 Cdj_Core[1,11,D]_[10407,46026].im3	TMA2	Stroma	unassigned	120924 p9huP98-8 #02 TMA 2 Cdj_Core[1,11,D]_[10407,46026].im3_Stroma_unassigned	184	120924 p9huP98-8 #02 TMA 2 Cdj_Core[1,11,D]_[10407,46026].im3_Stroma_regionNA_object184_22156	6	Cluster 6 (SYP-high)	10326.9	46456.8		8.4	110.9	0.10%	0.17	21.32	2.09	5.14	2313.14	0.419	188.352	0.524	235.78	2.471	1111.81	0.168	75.552	1.305	587.047	0.026	11.575	0.18	80.911	5.732	2579.38	6.046	2720.68
120924 p9huP98-8 #02 TMA 2 Cdj_Core[1,11,D]_[10407,46026].im3	TMA2	Stroma	111	120924 p9huP98-8 #02 TMA 2 Cdj_Core[1,11,D]_[10407,46026].im3_Stroma_111	190	120924 p9huP98-8 #02 TMA 2 Cdj_Core[1,11,D]_[10407,46026].im3_Stroma_region111_object190_22161	6	Cluster 6 (SYP-high)	10297.6	46504.5	111	7.1	101.1	0.09%	0.28	18.95	1.75	5.06	2074.48	0.37	151.667	0.982	402.46	1.708	700.187	0.377	154.531	1.122	460.136	0.021	8.448	0.13	53.12	4.883	2002.17	5.991	2456.25
120924 p9huP98-8 #02 TMA 2 Cdj_Core[1,11,F]_[13596,45743].im3	TMA2	Stroma	11	120924 p9huP98-8 #02 TMA 2 Cdj_Core[1,11,F]_[13596,45743].im3_Stroma_11	4	120924 p9huP98-8 #02 TMA 2 Cdj_Core[1,11,F]_[13596,45743].im3_Stroma_region11_object4_22237	7	Cluster 7 (Indeterminate/Other)	13421.4	45293.7	11	7	4.4	0.00%	0.88	2.62	1.01	5.191	93.444	0.437	7.871	0.028	0.496	1.46	26.283	1.564	28.158	1.003	18.058	0.029	0.525	0.053	0.954	0.643	11.569	5.452	98.139
120924 p9huP98-8 #02 TMA 2 Cdj_Core[1,11,F]_[13596,45743].im3	TMA2	Stroma	11	120924 p9huP98-8 #02 TMA 2 Cdj_Core[1,11,F]_[13596,45743].im3_Stroma_11	5	120924 p9huP98-8 #02 TMA 2 Cdj_Core[1,11,F]_[13596,45743].im3_Stroma_region11_object5_22238	2	Cluster 2 (TH-mid)	13591.6	45302.1	11	44.6	5.2	0.00%	0.81	3.39	1.25	4.789	100.566	0.108	2.275	0.005	0.097	2.425	50.931	3.134	65.819	0.42	8.821	0.018	0.388	0.028	0.594	0.587	12.323	6.526	137.047
120924 p9huP98-8 #02 TMA 2 Cdj_Core[1,11,F]_[13596,45743].im3	TMA2	Stroma	11	120924 p9huP98-8 #02 TMA 2 Cdj_Core[1,11,F]_[13596,45743].im3_Stroma_11	8	120924 p9huP98-8 #02 TMA 2 Cdj_Core[1,11,F]_[13596,45743].im3_Stroma_region11_object8_22239	5	Cluster 5 (TH-high)	13874.1	45309.5	11	22.2	9.4	0.00%	0.66	4.94	1.81	4.923	187.061	0.437	16.608	0	0	2.906	110.42	6.364	241.835	1.19	45.214	0.05	1.904	0.078	2.958	0.07	2.646	6.759	256.834
120924 p9huP98-8 #02 TMA 2 Cdj_Core[1,11,F]_[13596,45743].im3	TMA2	Stroma	unassigned	120924 p9huP98-8 #02 TMA 2 Cdj_Core[1,11,F]_[13596,45743].im3_Stroma_unassigned	10	120924 p9huP98-8 #02 TMA 2 Cdj_Core[1,11,F]_[13596,45743].im3_Stroma_regionNA_object10_22240	2	Cluster 2 (TH-mid)	13420.9	45313.5		1.5	14.8	0.00%	0.47	5.38	1.07	5.639	338.333	0.318	19.097	0.09	5.428	2.486	149.145	2.369	142.148	1.167	70.001	0.031	1.856	0.085	5.097	0.319	19.129	6.461	387.673
120924 p9huP98-8 #02 TMA 2 Cdj_Core[1,11,F]_[13596,45743].im3	TMA2	Stroma	11	120924 p9huP98-8 #02 TMA 2 Cdj_Core[1,11,F]_[13596,45743].im3_Stroma_11	11	120924 p9huP98-8 #02 TMA 2 Cdj_Core[1,11,F]_[13596,45743].im3_Stroma_region11_object11_22241	7	Cluster 7 (Indeterminate/Other)	13437.2	45315	11	10.8	2.5	0.00%	1.26	1.99	1.33	4.064	40.643	0	0	0	0	1.461	14.609	0	0	0.359	3.593	0.1	0.996	0.015	0.154	12.346	123.457	9.475	94.752
120924 p9huP98-8 #02 TMA 2 Cdj_Core[1,11,F]_[13596,45743].im3	TMA2	Stroma	11	120924 p9huP98-8 #02 TMA 2 Cdj_Core[1,11,F]_[13596,45743].im3_Stroma_11	14	120924 p9huP98-8 #02 TMA 2 Cdj_Core[1,11,F]_[13596,45743].im3_Stroma_region11_object14_22243	1	Cluster 1 (VGLUT1+/SP+)	13565.3	45336.8	11	41.3	2.5	0.00%	1.26	1.99	1.32	5.223	52.234	0.819	8.191	0.475	4.754	11.622	116.225	0.097	0.971	1.36	13.595	0.049	0.49	0.019	0.186	1.767	17.665	5.39	53.904
120924 p9huP98-8 #02 TMA 2 Cdj_Core[1,11,F]_[13596,45743].im3	TMA2	Stroma	11	120924 p9huP98-8 #02 TMA 2 Cdj_Core[1,11,F]_[13596,45743].im3_Stroma_11	16	120924 p9huP98-8 #02 TMA 2 Cdj_Core[1,11,F]_[13596,45743].im3_Stroma_region11_object16_22244	7	Cluster 7 (Indeterminate/Other)	13933.7	45349.3	11	18.4	3	0.00%	1.25	1.99	1	4.236	50.828	0.06	0.717	0	0	2.173	26.072	0	0	0.001	0.009	0.047	0.564	0.002	0.019	1.797	21.564	13.341	160.087
120924 p9huP98-8 #02 TMA 2 Cdj_Core[1,11,F]_[13596,45743].im3	TMA2	Stroma	11	120924 p9huP98-8 #02 TMA 2 Cdj_Core[1,11,F]_[13596,45743].im3_Stroma_11	18	120924 p9huP98-8 #02 TMA 2 Cdj_Core[1,11,F]_[13596,45743].im3_Stroma_region11_object18_22246	7	Cluster 7 (Indeterminate/Other)	13474.5	45355.7	11	4	2.5	0.00%	1.26	2.26	1.46	4.234	42.337	0.012	0.119	0	0	1.638	16.379	0.265	2.647	0.324	3.236	0.042	0.423	0.021	0.209	0.781	7.807	6.945	69.453
120924 p9huP98-8 #02 TMA 2 Cdj_Core[1,11,F]_[13596,45743].im3	TMA2	Stroma	11	120924 p9huP98-8 #02 TMA 2 Cdj_Core[1,11,F]_[13596,45743].im3_Stroma_11	19	120924 p9huP98-8 #02 TMA 2 Cdj_Core[1,11,F]_[13596,45743].im3_Stroma_region11_object19_22247	1	Cluster 1 (VGLUT1+/SP+)	13794.7	45369.6	11	22.5	4.9	0.00%	0.78	2.98	1.2	4.015	80.301	0.308	6.164	0.75	14.993	6.666	133.323	0.058	1.155	0.534	10.68	0.065	1.31	0.029	0.574	0.723	14.455	7.351	147.028
120924 p9huP98-8 #02 TMA 2 Cdj_Core[1,11,F]_[13596,45743].im3	TMA2	Stroma	11	120924 p9huP98-8 #02 TMA 2 Cdj_Core[1,11,F]_[13596,45743].im3_Stroma_11	22	120924 p9huP98-8 #02 TMA 2 Cdj_Core[1,11,F]_[13596,45743].im3_Stroma_region11_object22_22250	1	Cluster 1 (VGLUT1+/SP+)	13296.7	45383.5	11	15.2	4.2	0.00%	0.83	2.96	1.55	5.968	101.451	0.222	3.781	0.207	3.519	6.82	115.934	1.623	27.587	0.723	12.283	0.076	1.299	0.023	0.388	0.587	9.98	8.758	148.893
120924 p9huP98-8 #02 TMA 2 Cdj_Core[1,11,F]_[13596,45743].im3	TMA2	Stroma	11	120924 p9huP98-8 #02 TMA 2 Cdj_Core[1,11,F]_[13596,45743].im3_Stroma_11	24	120924 p9huP98-8 #02 TMA 2 Cdj_Core[1,11,F]_[13596,45743].im3_Stroma_region11_object24_22252	7	Cluster 7 (Indeterminate/Other)	13488.9	45392.5	11	13.1	9.9	0.00%	0.64	5.96	2.39	6.312	252.496	0.292	11.685	0.238	9.507	1.456	58.239	0.01	0.4	1.177	47.081	0.051	2.034	0.019	0.777	1.247	49.889	13.049	521.949
120924 p9huP98-8 #02 TMA 2 Cdj_Core[1,11,F]_[13596,45743].im3	TMA2	Stroma	11	120924 p9huP98-8 #02 TMA 2 Cdj_Core[1,11,F]_[13596,45743].im3_Stroma_11	27	120924 p9huP98-8 #02 TMA 2 Cdj_Core[1,11,F]_[13596,45743].im3_Stroma_region11_object27_22255	2	Cluster 2 (TH-mid)	13478.5	45398.9	11	19.9	2.5	0.00%	1.26	2.25	1.45	5.283	52.832	0	0	0	0	1.122	11.223	3.3	32.999	0.803	8.03	0.005	0.049	0.023	0.225	0.623	6.229	7.715	77.152
120924 p9huP98-8 #02 TMA 2 Cdj_Core[1,11,F]_[13596,45743].im3	TMA2	Stroma	11	120924 p9huP98-8 #02 TMA 2 Cdj_Core[1,11,F]_[13596,45743].im3_Stroma_11	29	120924 p9huP98-8 #02 TMA 2 Cdj_Core[1,11,F]_[13596,45743].im3_Stroma_region11_object29_22257	2	Cluster 2 (TH-mid)	13476.5	45399.9	11	21.4	6.7	0.00%	0.7	3.48	1.17	4.403	118.88	0.225	6.085	0.033	0.879	1.948	52.597	3.336	90.079	1.243	33.569	0.024	0.652	0.085	2.306	0.414	11.186	7.957	214.848
120924 p9huP98-8 #02 TMA 2 Cdj_Core[1,11,F]_[13596,45743].im3	TMA2	Stroma	11	120924 p9huP98-8 #02 TMA 2 Cdj_Core[1,11,F]_[13596,45743].im3_Stroma_11	30	120924 p9huP98-8 #02 TMA 2 Cdj_Core[1,11,F]_[13596,45743].im3_Stroma_region11_object30_22258	2	Cluster 2 (TH-mid)	13943.6	45401.9	11	34.3	6.9	0.00%	0.88	2.98	1	5.979	167.4	0.735	20.58	0.046	1.284	2.015	56.423	3.151	88.223	0.556	15.557	0.035	0.982	0.046	1.281	1.464	41.003	7.561	211.716
120924 p9huP98-8 #02 TMA 2 Cdj_Core[1,11,F]_[13596,45743].im3	TMA2	Stroma	11	120924 p9huP98-8 #02 TMA 2 Cdj_Core[1,11,F]_[13596,45743].im3_Stroma_11	31	120924 p9huP98-8 #02 TMA 2 Cdj_Core[1,11,F]_[13596,45743].im3_Stroma_region11_object31_22259	2	Cluster 2 (TH-mid)	13986.8	45403.9	11	25.7	4.7	0.00%	0.83	2.84	1.24	5.051	95.976	0.264	5.021	0.047	0.884	2.867	54.474	2.459	46.724	1.562	29.684	0.079	1.503	0.031	0.583	0.87	16.532	13.219	251.164
120924 p9huP98-8 #02 TMA 2 Cdj_Core[1,11,F]_[13596,45743].im3	TMA2	Stroma	11	120924 p9huP98-8 #02 TMA 2 Cdj_Core[1,11,F]_[13596,45743].im3_Stroma_11	33	120924 p9huP98-8 #02 TMA 2 Cdj_Core[1,11,F]_[13596,45743].im3_Stroma_region11_object33_22261	2	Cluster 2 (TH-mid)	13957.5	45408.8	11	33.6	13.6	0.00%	0.88	4.48	1.28	6.759	371.768	0.341	18.76	0.01	0.523	1.768	97.245	4.929	271.107	0.696	38.258	0.027	1.496	0.059	3.237	0.317	17.439	6.111	336.078
120924 p9huP98-8 #02 TMA 2 Cdj_Core[1,11,F]_[13596,45743].im3	TMA2	Stroma	11	120924 p9huP98-8 #02 TMA 2 Cdj_Core[1,11,F]_[13596,45743].im3_Stroma_11	35	120924 p9huP98-8 #02 TMA 2 Cdj_Core[1,11,F]_[13596,45743].im3_Stroma_region11_object35_22263	2	Cluster 2 (TH-mid)	14001.7	45415.8	11	13.4	6.4	0.00%	1.01	2.98	1	4.776	124.179	0.172	4.465	0.044	1.139	2.417	62.847	4.811	125.092	0.383	9.95	0.046	1.184	0.025	0.644	0.384	9.988	8.015	208.401
120924 p9huP98-8 #02 TMA 2 Cdj_Core[1,11,F]_[13596,45743].im3	TMA2	Stroma	11	120924 p9huP98-8 #02 TMA 2 Cdj_Core[1,11,F]_[13596,45743].im3_Stroma_11	36	120924 p9huP98-8 #02 TMA 2 Cdj_Core[1,11,F]_[13596,45743].im3_Stroma_region11_object36_22264	2	Cluster 2 (TH-mid)	13954.6	45416.8	11	42.1	3.2	0.00%	1.13	1.99	1	4.187	54.43	1.283	16.68	0.006	0.078	2.474	32.163	2.345	30.489	0.34	4.425	0.06	0.782	0.03	0.396	0.929	12.082	7.744	100.678
120924 p9huP98-8 #02 TMA 2 Cdj_Core[1,11,F]_[13596,45743].im3	TMA2	Stroma	11	120924 p9huP98-8 #02 TMA 2 Cdj_Core[1,11,F]_[13596,45743].im3_Stroma_11	39	120924 p9huP98-8 #02 TMA 2 Cdj_Core[1,11,F]_[13596,45743].im3_Stroma_region11_object39_22267	1	Cluster 1 (VGLUT1+/SP+)	14007.7	45421.2	11	9.4	3	0.00%	1.05	2.86	1.79	4.358	52.29	0.713	8.559	0.351	4.214	7.325	87.901	0.055	0.655	1.603	19.231	0.031	0.376	0.04	0.476	0.42	5.045	6.014	72.168
120924 p9huP98-8 #02 TMA 2 Cdj_Core[1,11,F]_[13596,45743].im3	TMA2	Stroma	11	120924 p9huP98-8 #02 TMA 2 Cdj_Core[1,11,F]_[13596,45743].im3_Stroma_11	41	120924 p9huP98-8 #02 TMA 2 Cdj_Core[1,11,F]_[13596,45743].im3_Stroma_region11_object41_22269	2	Cluster 2 (TH-mid)	14006.2	45424.7	11	10.9	3.7	0.00%	0.84	3.15	1.51	5.053	75.8	0.162	2.423	0.039	0.588	2.467	36.998	2.474	37.109	1.125	16.874	0.056	0.842	0.073	1.099	0.448	6.713	8.856	132.844
120924 p9huP98-8 #02 TMA 2 Cdj_Core[1,11,F]_[13596,45743].im3	TMA2	Stroma	11	120924 p9huP98-8 #02 TMA 2 Cdj_Core[1,11,F]_[13596,45743].im3_Stroma_11	42	120924 p9huP98-8 #02 TMA 2 Cdj_Core[1,11,F]_[13596,45743].im3_Stroma_region11_object42_22270	2	Cluster 2 (TH-mid)	13985.3	45424.7	11	31.2	4.2	0.00%	1.09	2.48	1.25	5.483	93.204	0.564	9.587	0.008	0.136	3.515	59.756	4.278	72.719	0.516	8.769	0.073	1.245	0.06	1.017	0.341	5.796	7.189	122.209
120924 p9huP98-8 #02 TMA 2 Cdj_Core[1,11,F]_[13596,45743].im3	TMA2	Stroma	11	120924 p9huP98-8 #02 TMA 2 Cdj_Core[1,11,F]_[13596,45743].im3_Stroma_11	43	120924 p9huP98-8 #02 TMA 2 Cdj_Core[1,11,F]_[13596,45743].im3_Stroma_region11_object43_22271	2	Cluster 2 (TH-mid)	13469.5	45426.7	11	49	3	0.00%	1.25	1.99	1	2.881	34.567	0.226	2.716	0.21	2.519	2.95	35.399	2.339	28.067	3.606	43.272	0.039	0.473	0.1	1.196	0.461	5.536	8.244	98.925
120924 p9huP98-8 #02 TMA 2 Cdj_Core[1,11,F]_[13596,45743].im3	TMA2	Stroma	11	120924 p9huP98-8 #02 TMA 2 Cdj_Core[1,11,F]_[13596,45743].im3_Stroma_11	44	120924 p9huP98-8 #02 TMA 2 Cdj_Core[1,11,F]_[13596,45743].im3_Stroma_region11_object44_22272	1	Cluster 1 (VGLUT1+/SP+)	13968	45431.2	11	49.5	4.9	0.00%	0.78	4.01	2.1	4.492	89.848	5.373	107.469	0.457	9.141	6.733	134.667	1.288	25.761	0.726	14.529	0.063	1.254	0.032	0.636	6.712	134.248	13.215	264.298
120924 p9huP98-8 #02 TMA 2 Cdj_Core[1,11,F]_[13596,45743].im3	TMA2	Stroma	11	120924 p9huP98-8 #02 TMA 2 Cdj_Core[1,11,F]_[13596,45743].im3_Stroma_11	45	120924 p9huP98-8 #02 TMA 2 Cdj_Core[1,11,F]_[13596,45743].im3_Stroma_region11_object45_22273	7	Cluster 7 (Indeterminate/Other)	13475.5	45439.6	11	60.5	2.7	0.00%	1.14	2.48	1.67	4.658	51.233	0.192	2.116	0	0	2.27	24.965	1.905	20.951	0.399	4.386	0.022	0.238	0.01	0.105	0.699	7.684	6.693	73.624
120924 p9huP98-8 #02 TMA 2 Cdj_Core[1,11,F]_[13596,45743].im3	TMA2	Stroma	11	120924 p9huP98-8 #02 TMA 2 Cdj_Core[1,11,F]_[13596,45743].im3_Stroma_11	46	120924 p9huP98-8 #02 TMA 2 Cdj_Core[1,11,F]_[13596,45743].im3_Stroma_region11_object46_22274	2	Cluster 2 (TH-mid)	13972.4	45450	11	51.1	144.2	0.02%	0.39	16.95	1.3	6.933	4055.91	0.349	203.928	0.076	44.714	2.653	1552.01	2.047	1197.63	1.552	908.097	0.047	27.314	0.071	41.598	2.873	1680.83	9.132	5342.41
120924 p9huP98-8 #02 TMA 2 Cdj_Core[1,11,F]_[13596,45743].im3	TMA2	Stroma	11	120924 p9huP98-8 #02 TMA 2 Cdj_Core[1,11,F]_[13596,45743].im3_Stroma_11	47	120924 p9huP98-8 #02 TMA 2 Cdj_Core[1,11,F]_[13596,45743].im3_Stroma_region11_object47_22275	1	Cluster 1 (VGLUT1+/SP+)	13533.6	45448.1	11	33.4	3.2	0.00%	0.97	3.74	2	3.882	50.466	0.677	8.802	0.887	11.533	10.183	132.384	0.024	0.312	0.536	6.962	0.053	0.688	0.035	0.452	0.815	10.591	6.875	89.38
120924 p9huP98-8 #02 TMA 2 Cdj_Core[1,11,F]_[13596,45743].im3	TMA2	Stroma	11	120924 p9huP98-8 #02 TMA 2 Cdj_Core[1,11,F]_[13596,45743].im3_Stroma_11	48	120924 p9huP98-8 #02 TMA 2 Cdj_Core[1,11,F]_[13596,45743].im3_Stroma_region11_object48_22276	7	Cluster 7 (Indeterminate/Other)	14015.6	45450	11	18.9	3.2	0.00%	0.97	3.01	1.71	4.3	55.899	0	0	0	0	0.782	10.166	0.019	0.249	0.056	0.734	0.027	0.35	0.008	0.107	2.004	26.054	12.617	164.023
120924 p9huP98-8 #02 TMA 2 Cdj_Core[1,11,F]_[13596,45743].im3	TMA2	Stroma	11	120924 p9huP98-8 #02 TMA 2 Cdj_Core[1,11,F]_[13596,45743].im3_Stroma_11	49	120924 p9huP98-8 #02 TMA 2 Cdj_Core[1,11,F]_[13596,45743].im3_Stroma_region11_object49_22277	2	Cluster 2 (TH-mid)	13995.3	45456	11	37.4	21.2	0.00%	0.38	8.49	2.1	5.596	481.242	0.119	10.275	0.001	0.049	0.94	80.859	3.72	319.96	0.342	29.452	0.031	2.691	0.036	3.084	0.519	44.629	7.464	641.934
120924 p9huP98-8 #02 TMA 2 Cdj_Core[1,11,F]_[13596,45743].im3	TMA2	Stroma	11	120924 p9huP98-8 #02 TMA 2 Cdj_Core[1,11,F]_[13596,45743].im3_Stroma_11	50	120924 p9huP98-8 #02 TMA 2 Cdj_Core[1,11,F]_[13596,45743].im3_Stroma_region11_object50_22278	5	Cluster 5 (TH-high)	13505.8	45455	11	61.4	5.4	0.00%	0.69	3.38	1.49	3.583	78.82	0.269	5.914	0.078	1.709	2.518	55.396	6.093	134.057	1.641	36.11	0.003	0.06	0.075	1.641	17.846	392.622	9.543	209.954
120924 p9huP98-8 #02 TMA 2 Cdj_Core[1,11,F]_[13596,45743].im3	TMA2	Stroma	11	120924 p9huP98-8 #02 TMA 2 Cdj_Core[1,11,F]_[13596,45743].im3_Stroma_11	51	120924 p9huP98-8 #02 TMA 2 Cdj_Core[1,11,F]_[13596,45743].im3_Stroma_region11_object51_22279	2	Cluster 2 (TH-mid)	13335.5	45457.5	11	77.6	6.4	0.00%	0.74	3.48	1.4	5.282	137.328	0.023	0.611	0.001	0.021	1.047	27.212	3.2	83.187	0.398	10.356	0.042	1.103	0.02	0.509	0.664	17.258	6.665	173.3
120924 p9huP98-8 #02 TMA 2 Cdj_Core[1,11,F]_[13596,45743].im3	TMA2	Stroma	11	120924 p9huP98-8 #02 TMA 2 Cdj_Core[1,11,F]_[13596,45743].im3_Stroma_11	53	120924 p9huP98-8 #02 TMA 2 Cdj_Core[1,11,F]_[13596,45743].im3_Stroma_region11_object53_22281	5	Cluster 5 (TH-high)	13515.7	45462	11	55.9	11.3	0.00%	0.64	5.46	1.83	5.876	270.304	0.277	12.725	0.105	4.818	8.1	372.582	6.297	289.674	2.172	99.931	0.032	1.464	0.108	4.976	0.448	20.61	10.191	468.794
120924 p9huP98-8 #02 TMA 2 Cdj_Core[1,11,F]_[13596,45743].im3	TMA2	Stroma	11	120924 p9huP98-8 #02 TMA 2 Cdj_Core[1,11,F]_[13596,45743].im3_Stroma_11	55	120924 p9huP98-8 #02 TMA 2 Cdj_Core[1,11,F]_[13596,45743].im3_Stroma_region11_object55_22283	2	Cluster 2 (TH-mid)	13990.3	45466.9	11	49.1	3.5	0.00%	1.22	1.99	1	4.182	58.542	0.464	6.499	0.052	0.734	1.517	21.239	2.742	38.391	0.55	7.707	0.021	0.295	0.02	0.278	0.742	10.387	5.887	82.421
120924 p9huP98-8 #02 TMA 2 Cdj_Core[1,11,F]_[13596,45743].im3	TMA2	Stroma	11	120924 p9huP98-8 #02 TMA 2 Cdj_Core[1,11,F]_[13596,45743].im3_Stroma_11	56	120924 p9huP98-8 #02 TMA 2 Cdj_Core[1,11,F]_[13596,45743].im3_Stroma_region11_object56_22284	7	Cluster 7 (Indeterminate/Other)	13994.3	45468.4	11	47	11.3	0.00%	0.5	6.55	2.12	5.477	251.924	0.178	8.183	0.099	4.573	2.029	93.33	1.056	48.572	0.74	34.048	0.038	1.731	0.029	1.349	1.02	46.909	7.137	328.313
120924 p9huP98-8 #02 TMA 2 Cdj_Core[1,11,F]_[13596,45743].im3	TMA2	Stroma	11	120924 p9huP98-8 #02 TMA 2 Cdj_Core[1,11,F]_[13596,45743].im3_Stroma_11	57	120924 p9huP98-8 #02 TMA 2 Cdj_Core[1,11,F]_[13596,45743].im3_Stroma_region11_object57_22285	7	Cluster 7 (Indeterminate/Other)	13291.8	45476.8	11	49.5	4.7	0.00%	0.66	4.76	3.01	4.356	82.77	0.106	2.009	0.1	1.907	1.155	21.943	1.084	20.605	0.347	6.587	0.035	0.67	0.034	0.637	0.581	11.046	7.855	149.243
120924 p9huP98-8 #02 TMA 2 Cdj_Core[1,11,F]_[13596,45743].im3	TMA2	Stroma	11	120924 p9huP98-8 #02 TMA 2 Cdj_Core[1,11,F]_[13596,45743].im3_Stroma_11	61	120924 p9huP98-8 #02 TMA 2 Cdj_Core[1,11,F]_[13596,45743].im3_Stroma_region11_object61_22289	2	Cluster 2 (TH-mid)	13566.8	45482.3	11	47.2	5.9	0.00%	0.93	3.48	1.4	4.849	116.369	0.024	0.572	0	0	1.756	42.141	2.488	59.714	0.288	6.919	0.011	0.265	0.02	0.479	0.71	17.029	6.402	153.654
120924 p9huP98-8 #02 TMA 2 Cdj_Core[1,11,F]_[13596,45743].im3	TMA2	Stroma	11	120924 p9huP98-8 #02 TMA 2 Cdj_Core[1,11,F]_[13596,45743].im3_Stroma_11	65	120924 p9huP98-8 #02 TMA 2 Cdj_Core[1,11,F]_[13596,45743].im3_Stroma_region11_object65_22293	2	Cluster 2 (TH-mid)	13519.2	45486.3	11	43.2	2.5	0.00%	1.26	1.99	1.33	4.57	45.698	0.114	1.144	0.007	0.071	3.317	33.174	4.597	45.966	0.328	3.282	0.014	0.14	0.028	0.278	0.49	4.904	6.339	63.394
120924 p9huP98-8 #02 TMA 2 Cdj_Core[1,11,F]_[13596,45743].im3	TMA2	Stroma	11	120924 p9huP98-8 #02 TMA 2 Cdj_Core[1,11,F]_[13596,45743].im3_Stroma_11	68	120924 p9huP98-8 #02 TMA 2 Cdj_Core[1,11,F]_[13596,45743].im3_Stroma_region11_object68_22296	2	Cluster 2 (TH-mid)	13938.2	45492.2	11	101.9	5.2	0.00%	0.91	3.48	1.75	4.675	98.183	0.096	2.026	0.015	0.308	1.433	30.092	2.989	62.778	0.52	10.921	0.034	0.718	0.011	0.241	1.081	22.697	11.464	240.739
120924 p9huP98-8 #02 TMA 2 Cdj_Core[1,11,F]_[13596,45743].im3	TMA2	Stroma	11	120924 p9huP98-8 #02 TMA 2 Cdj_Core[1,11,F]_[13596,45743].im3_Stroma_11	69	120924 p9huP98-8 #02 TMA 2 Cdj_Core[1,11,F]_[13596,45743].im3_Stroma_region11_object69_22297	2	Cluster 2 (TH-mid)	13592.1	45495.2	11	55.4	8.9	0.00%	0.62	4.49	1.51	4.971	178.967	0.194	6.968	0.01	0.345	2.285	82.261	2.235	80.452	1.593	57.357	0.02	0.724	0.042	1.52	0.94	33.853	5.838	210.186
120924 p9huP98-8 #02 TMA 2 Cdj_Core[1,11,F]_[13596,45743].im3	TMA2	Stroma	11	120924 p9huP98-8 #02 TMA 2 Cdj_Core[1,11,F]_[13596,45743].im3_Stroma_11	70	120924 p9huP98-8 #02 TMA 2 Cdj_Core[1,11,F]_[13596,45743].im3_Stroma_region11_object70_22298	7	Cluster 7 (Indeterminate/Other)	13927.8	45496.2	11	108	2.5	0.00%	1.26	2.07	1.18	3.768	37.679	0.083	0.831	0.048	0.476	0.49	4.903	0	0	0.097	0.972	0.079	0.795	0.013	0.132	1.689	16.889	12.266	122.664
120924 p9huP98-8 #02 TMA 2 Cdj_Core[1,11,F]_[13596,45743].im3	TMA2	Stroma	11	120924 p9huP98-8 #02 TMA 2 Cdj_Core[1,11,F]_[13596,45743].im3_Stroma_11	71	120924 p9huP98-8 #02 TMA 2 Cdj_Core[1,11,F]_[13596,45743].im3_Stroma_region11_object71_22299	7	Cluster 7 (Indeterminate/Other)	13497.8	45498.2	11	36.8	2.7	0.00%	1.14	2.61	1.68	3.776	41.538	0.371	4.077	0.015	0.166	1.257	13.831	0.944	10.387	2.209	24.302	0.021	0.23	0.081	0.89	0.714	7.856	5.605	61.652
120924 p9huP98-8 #02 TMA 2 Cdj_Core[1,11,F]_[13596,45743].im3	TMA2	Stroma	11	120924 p9huP98-8 #02 TMA 2 Cdj_Core[1,11,F]_[13596,45743].im3_Stroma_11	72	120924 p9huP98-8 #02 TMA 2 Cdj_Core[1,11,F]_[13596,45743].im3_Stroma_region11_object72_22300	2	Cluster 2 (TH-mid)	13477.5	45506.6	11	44.2	17	0.00%	0.57	6.63	1.6	5.458	376.603	0.456	31.432	0.185	12.746	3.586	247.435	3.635	250.843	1.529	105.527	0.03	2.052	0.038	2.651	6.352	438.263	9.831	678.315
120924 p9huP98-8 #02 TMA 2 Cdj_Core[1,11,F]_[13596,45743].im3	TMA2	Stroma	11	120924 p9huP98-8 #02 TMA 2 Cdj_Core[1,11,F]_[13596,45743].im3_Stroma_11	77	120924 p9huP98-8 #02 TMA 2 Cdj_Core[1,11,F]_[13596,45743].im3_Stroma_region11_object77_22304	7	Cluster 7 (Indeterminate/Other)	13375.2	45517.6	11	87.1	4.7	0.00%	0.83	3.47	1.74	4.593	87.265	0.388	7.376	0.044	0.834	1.623	30.833	1.793	34.062	0.404	7.674	0.035	0.674	0.024	0.453	0.839	15.948	6.022	114.417
120924 p9huP98-8 #02 TMA 2 Cdj_Core[1,11,F]_[13596,45743].im3	TMA2	Stroma	11	120924 p9huP98-8 #02 TMA 2 Cdj_Core[1,11,F]_[13596,45743].im3_Stroma_11	78	120924 p9huP98-8 #02 TMA 2 Cdj_Core[1,11,F]_[13596,45743].im3_Stroma_region11_object78_22305	7	Cluster 7 (Indeterminate/Other)	14026.1	45522	11	12.9	7.9	0.00%	0.64	4.47	1.8	5.699	182.353	0.232	7.437	0.002	0.052	1.296	41.482	0.019	0.609	0.349	11.182	0.032	1.025	0.019	0.614	0.679	21.714	5.356	171.407
120924 p9huP98-8 #02 TMA 2 Cdj_Core[1,11,F]_[13596,45743].im3	TMA2	Stroma	11	120924 p9huP98-8 #02 TMA 2 Cdj_Core[1,11,F]_[13596,45743].im3_Stroma_11	79	120924 p9huP98-8 #02 TMA 2 Cdj_Core[1,11,F]_[13596,45743].im3_Stroma_region11_object79_22306	2	Cluster 2 (TH-mid)	13316.6	45522.5	11	60.6	9.9	0.00%	0.74	4.36	1.32	5.422	216.897	0.479	19.171	0.205	8.218	2.301	92.053	3.374	134.973	0.976	39.056	0.028	1.136	0.038	1.509	0.256	10.234	7.609	304.365
120924 p9huP98-8 #02 TMA 2 Cdj_Core[1,11,F]_[13596,45743].im3	TMA2	Stroma	11	120924 p9huP98-8 #02 TMA 2 Cdj_Core[1,11,F]_[13596,45743].im3_Stroma_11	80	120924 p9huP98-8 #02 TMA 2 Cdj_Core[1,11,F]_[13596,45743].im3_Stroma_region11_object80_22307	7	Cluster 7 (Indeterminate/Other)	13477.5	45524	11	34.5	2.7	0.00%	1.14	2.25	1.45	4.832	53.156	0.549	6.041	0.707	7.776	1.747	19.216	1.873	20.605	0.709	7.798	0.003	0.038	0.037	0.409	0.67	7.367	5.652	62.167
120924 p9huP98-8 #02 TMA 2 Cdj_Core[1,11,F]_[13596,45743].im3	TMA2	Stroma	11	120924 p9huP98-8 #02 TMA 2 Cdj_Core[1,11,F]_[13596,45743].im3_Stroma_11	81	120924 p9huP98-8 #02 TMA 2 Cdj_Core[1,11,F]_[13596,45743].im3_Stroma_region11_object81_22308	2	Cluster 2 (TH-mid)	13943.1	45527	11	95.8	18.5	0.00%	0.35	7.82	1.53	4.963	372.219	0.136	10.218	0.031	2.323	1.602	120.142	3.756	281.683	0.662	49.656	0.041	3.071	0.045	3.381	0.711	53.322	10.1	757.467
120924 p9huP98-8 #02 TMA 2 Cdj_Core[1,11,F]_[13596,45743].im3	TMA2	Stroma	11	120924 p9huP98-8 #02 TMA 2 Cdj_Core[1,11,F]_[13596,45743].im3_Stroma_11	82	120924 p9huP98-8 #02 TMA 2 Cdj_Core[1,11,F]_[13596,45743].im3_Stroma_region11_object82_22309	2	Cluster 2 (TH-mid)	13463.6	45530.5	11	46.2	10.1	0.00%	0.71	4.97	1.67	6.297	258.159	0.284	11.658	0.047	1.908	2.261	92.706	3.964	162.543	1.673	68.576	0.018	0.743	0.066	2.693	0.214	8.794	7.744	317.495
120924 p9huP98-8 #02 TMA 2 Cdj_Core[1,11,F]_[13596,45743].im3	TMA2	Stroma	11	120924 p9huP98-8 #02 TMA 2 Cdj_Core[1,11,F]_[13596,45743].im3_Stroma_11	84	120924 p9huP98-8 #02 TMA 2 Cdj_Core[1,11,F]_[13596,45743].im3_Stroma_region11_object84_22310	2	Cluster 2 (TH-mid)	13463.1	45533.9	11	46.3	5.9	0.00%	0.75	3.98	2	5.754	138.093	0.04	0.954	0.001	0.027	1.021	24.498	2.534	60.814	0.21	5.046	0.023	0.541	0.02	0.472	0.513	12.305	5.931	142.342
120924 p9huP98-8 #02 TMA 2 Cdj_Core[1,11,F]_[13596,45743].im3	TMA2	Stroma	11	120924 p9huP98-8 #02 TMA 2 Cdj_Core[1,11,F]_[13596,45743].im3_Stroma_11	85	120924 p9huP98-8 #02 TMA 2 Cdj_Core[1,11,F]_[13596,45743].im3_Stroma_region11_object85_22311	5	Cluster 5 (TH-high)	13496.3	45536.4	11	12.9	6.7	0.00%	1.05	2.99	1.2	7.459	201.406	0.096	2.597	0.011	0.305	1.895	51.171	7.802	210.664	0.86	23.215	0.004	0.115	0.038	1.036	0.41	11.063	8.248	222.702
120924 p9huP98-8 #02 TMA 2 Cdj_Core[1,11,F]_[13596,45743].im3	TMA2	Stroma	11	120924 p9huP98-8 #02 TMA 2 Cdj_Core[1,11,F]_[13596,45743].im3_Stroma_11	86	120924 p9huP98-8 #02 TMA 2 Cdj_Core[1,11,F]_[13596,45743].im3_Stroma_region11_object86_22312	2	Cluster 2 (TH-mid)	13482.4	45537.9	11	26.8	9.4	0.00%	0.76	3.97	1.33	5.479	208.195	0.065	2.465	0.023	0.888	2.704	102.77	2.135	81.149	0.613	23.282	0.018	0.695	0.029	1.097	10.592	402.498	8.529	324.108
120924 p9huP98-8 #02 TMA 2 Cdj_Core[1,11,F]_[13596,45743].im3	TMA2	Stroma	11	120924 p9huP98-8 #02 TMA 2 Cdj_Core[1,11,F]_[13596,45743].im3_Stroma_11	87	120924 p9huP98-8 #02 TMA 2 Cdj_Core[1,11,F]_[13596,45743].im3_Stroma_region11_object87_22313	2	Cluster 2 (TH-mid)	13248.6	45538.4	11	11.9	6.2	0.00%	0.87	2.98	1.2	5.609	140.236	0.242	6.043	0.171	4.276	2.898	72.44	3.663	91.573	1.11	27.741	0.057	1.42	0.066	1.659	0.275	6.864	7.751	193.772
120924 p9huP98-8 #02 TMA 2 Cdj_Core[1,11,F]_[13596,45743].im3	TMA2	Stroma	11	120924 p9huP98-8 #02 TMA 2 Cdj_Core[1,11,F]_[13596,45743].im3_Stroma_11	89	120924 p9huP98-8 #02 TMA 2 Cdj_Core[1,11,F]_[13596,45743].im3_Stroma_region11_object89_22314	2	Cluster 2 (TH-mid)	13957	45547.3	11	83.6	3.9	0.00%	1.19	2.48	1.24	4.553	72.851	0.099	1.58	0.06	0.955	2.841	45.449	2.79	44.646	0.678	10.846	0.035	0.554	0.038	0.604	0.608	9.726	7.821	125.139
120924 p9huP98-8 #02 TMA 2 Cdj_Core[1,11,F]_[13596,45743].im3	TMA2	Stroma	11	120924 p9huP98-8 #02 TMA 2 Cdj_Core[1,11,F]_[13596,45743].im3_Stroma_11	91	120924 p9huP98-8 #02 TMA 2 Cdj_Core[1,11,F]_[13596,45743].im3_Stroma_region11_object91_22316	7	Cluster 7 (Indeterminate/Other)	13965	45548.3	11	76.1	2.7	0.00%	1.14	2.26	1.45	4.076	44.837	0.186	2.045	0.115	1.266	0.489	5.379	0.051	0.562	0.002	0.018	0.018	0.196	0.006	0.065	1.74	19.145	11.271	123.984
120924 p9huP98-8 #02 TMA 2 Cdj_Core[1,11,F]_[13596,45743].im3	TMA2	Stroma	11	120924 p9huP98-8 #02 TMA 2 Cdj_Core[1,11,F]_[13596,45743].im3_Stroma_11	94	120924 p9huP98-8 #02 TMA 2 Cdj_Core[1,11,F]_[13596,45743].im3_Stroma_region11_object94_22318	4	Cluster 4 (VAChT+)	14002.2	45559.3	11	45.7	8.9	0.00%	0.58	5.6	2.24	4.252	153.06	0.783	28.185	1.418	51.044	1.62	58.321	0.615	22.151	1.145	41.231	0.08	2.883	0.095	3.404	0.611	21.978	5.967	214.813
120924 p9huP98-8 #02 TMA 2 Cdj_Core[1,11,F]_[13596,45743].im3	TMA2	Stroma	11	120924 p9huP98-8 #02 TMA 2 Cdj_Core[1,11,F]_[13596,45743].im3_Stroma_11	96	120924 p9huP98-8 #02 TMA 2 Cdj_Core[1,11,F]_[13596,45743].im3_Stroma_region11_object96_22320	7	Cluster 7 (Indeterminate/Other)	13951.6	45559.3	11	92	3.9	0.00%	1.03	2.5	1.26	4.612	73.791	0.465	7.442	0.135	2.154	2.158	34.522	0.218	3.496	0.497	7.95	0.03	0.487	0.029	0.465	2.59	41.436	4.179	66.859
120924 p9huP98-8 #02 TMA 2 Cdj_Core[1,11,F]_[13596,45743].im3	TMA2	Stroma	11	120924 p9huP98-8 #02 TMA 2 Cdj_Core[1,11,F]_[13596,45743].im3_Stroma_11	97	120924 p9huP98-8 #02 TMA 2 Cdj_Core[1,11,F]_[13596,45743].im3_Stroma_region11_object97_22321	5	Cluster 5 (TH-high)	13381.6	45561.7	11	42.7	10.1	0.00%	0.66	5	1.64	6.09	249.671	0.201	8.222	0.071	2.893	2.071	84.895	5.9	241.897	1.134	46.475	0.017	0.71	0.065	2.685	0.224	9.172	7.476	306.508
120924 p9huP98-8 #02 TMA 2 Cdj_Core[1,11,F]_[13596,45743].im3	TMA2	Stroma	11	120924 p9huP98-8 #02 TMA 2 Cdj_Core[1,11,F]_[13596,45743].im3_Stroma_11	98	120924 p9huP98-8 #02 TMA 2 Cdj_Core[1,11,F]_[13596,45743].im3_Stroma_region11_object98_22322	5	Cluster 5 (TH-high)	13904.9	45562.7	11	131.6	7.1	0.00%	0.69	3.66	1.41	5.467	158.546	0.269	7.794	0.015	0.422	1.548	44.881	9.565	277.382	1.903	55.201	0.026	0.765	0.105	3.031	0.041	1.198	9.403	272.69
120924 p9huP98-8 #02 TMA 2 Cdj_Core[1,11,F]_[13596,45743].im3	TMA2	Stroma	11	120924 p9huP98-8 #02 TMA 2 Cdj_Core[1,11,F]_[13596,45743].im3_Stroma_11	102	120924 p9huP98-8 #02 TMA 2 Cdj_Core[1,11,F]_[13596,45743].im3_Stroma_region11_object102_22325	2	Cluster 2 (TH-mid)	13248.1	45574.2	11	47.7	42.9	0.01%	0.32	12.75	2.22	6.06	1054.45	0.244	42.42	0.225	39.123	3.912	680.678	2.446	425.583	0.927	161.242	0.044	7.734	0.125	21.7	1.498	260.586	6.868	1194.97
120924 p9huP98-8 #02 TMA 2 Cdj_Core[1,11,F]_[13596,45743].im3	TMA2	Stroma	11	120924 p9huP98-8 #02 TMA 2 Cdj_Core[1,11,F]_[13596,45743].im3_Stroma_11	103	120924 p9huP98-8 #02 TMA 2 Cdj_Core[1,11,F]_[13596,45743].im3_Stroma_region11_object103_22326	7	Cluster 7 (Indeterminate/Other)	13538.5	45573.2	11	30.1	4.9	0.00%	0.87	3.48	1.75	5.521	110.418	0.156	3.11	0.057	1.138	2.332	46.631	1.455	29.107	0.511	10.22	0.023	0.458	0.026	0.524	0.43	8.602	5.56	111.21
120924 p9huP98-8 #02 TMA 2 Cdj_Core[1,11,F]_[13596,45743].im3	TMA2	Stroma	11	120924 p9huP98-8 #02 TMA 2 Cdj_Core[1,11,F]_[13596,45743].im3_Stroma_11	105	120924 p9huP98-8 #02 TMA 2 Cdj_Core[1,11,F]_[13596,45743].im3_Stroma_region11_object105_22328	7	Cluster 7 (Indeterminate/Other)	13379.7	45577.1	11	27.3	3.2	0.00%	1.13	2.48	1.25	4.916	63.91	0.128	1.666	0.096	1.243	1.733	22.53	0.125	1.621	0.864	11.226	0.026	0.341	0.018	0.23	0.745	9.688	7.452	96.88
120924 p9huP98-8 #02 TMA 2 Cdj_Core[1,11,F]_[13596,45743].im3	TMA2	Stroma	11	120924 p9huP98-8 #02 TMA 2 Cdj_Core[1,11,F]_[13596,45743].im3_Stroma_11	107	120924 p9huP98-8 #02 TMA 2 Cdj_Core[1,11,F]_[13596,45743].im3_Stroma_region11_object107_22330	2	Cluster 2 (TH-mid)	13568.3	45578.1	11	50.2	4.7	0.00%	0.93	2.5	1.01	5.846	111.072	0.147	2.791	0	0	0.667	12.677	3.048	57.903	0.803	15.252	0.026	0.503	0.021	0.405	0.671	12.74	5.965	113.329
120924 p9huP98-8 #02 TMA 2 Cdj_Core[1,11,F]_[13596,45743].im3	TMA2	Stroma	11	120924 p9huP98-8 #02 TMA 2 Cdj_Core[1,11,F]_[13596,45743].im3_Stroma_11	109	120924 p9huP98-8 #02 TMA 2 Cdj_Core[1,11,F]_[13596,45743].im3_Stroma_region11_object109_22332	2	Cluster 2 (TH-mid)	13441.2	45581.6	11	48.2	4.2	0.00%	0.95	2.61	1.16	6.326	107.539	0.139	2.358	0	0	0.753	12.794	2.03	34.517	0.228	3.877	0.014	0.242	0.024	0.405	0.509	8.654	6.825	116.029
120924 p9huP98-8 #02 TMA 2 Cdj_Core[1,11,F]_[13596,45743].im3	TMA2	Stroma	11	120924 p9huP98-8 #02 TMA 2 Cdj_Core[1,11,F]_[13596,45743].im3_Stroma_11	110	120924 p9huP98-8 #02 TMA 2 Cdj_Core[1,11,F]_[13596,45743].im3_Stroma_region11_object110_22333	7	Cluster 7 (Indeterminate/Other)	13965	45587.1	11	91.5	4.7	0.00%	0.93	2.48	1	5.557	105.575	0.213	4.05	0.12	2.273	2.417	45.93	0.785	14.911	0.261	4.958	0.032	0.613	0.022	0.423	0.468	8.889	6.971	132.445
120924 p9huP98-8 #02 TMA 2 Cdj_Core[1,11,F]_[13596,45743].im3	TMA2	Stroma	11	120924 p9huP98-8 #02 TMA 2 Cdj_Core[1,11,F]_[13596,45743].im3_Stroma_11	111	120924 p9huP98-8 #02 TMA 2 Cdj_Core[1,11,F]_[13596,45743].im3_Stroma_region11_object111_22334	2	Cluster 2 (TH-mid)	13910.4	45591	11	142.1	6.2	0.00%	0.97	2.98	1.2	5.133	128.321	0.237	5.917	0.001	0.025	0.713	17.821	3.955	98.868	1.008	25.191	0.02	0.49	0.057	1.423	0.473	11.824	6.926	173.139
120924 p9huP98-8 #02 TMA 2 Cdj_Core[1,11,F]_[13596,45743].im3	TMA2	Stroma	11	120924 p9huP98-8 #02 TMA 2 Cdj_Core[1,11,F]_[13596,45743].im3_Stroma_11	112	120924 p9huP98-8 #02 TMA 2 Cdj_Core[1,11,F]_[13596,45743].im3_Stroma_region11_object112_22335	7	Cluster 7 (Indeterminate/Other)	13555.9	45597	11	58.4	9.1	0.00%	0.48	5.76	2.21	4.755	175.927	0.157	5.803	0.133	4.916	1.418	52.472	0.821	30.364	1.637	60.565	0.012	0.435	0.029	1.067	0.517	19.145	5.768	213.418
120924 p9huP98-8 #02 TMA 2 Cdj_Core[1,11,F]_[13596,45743].im3	TMA2	Stroma	11	120924 p9huP98-8 #02 TMA 2 Cdj_Core[1,11,F]_[13596,45743].im3_Stroma_11	113	120924 p9huP98-8 #02 TMA 2 Cdj_Core[1,11,F]_[13596,45743].im3_Stroma_region11_object113_22336	2	Cluster 2 (TH-mid)	13267	45596	11	71.1	3.9	0.00%	1.19	2.48	1.25	5.724	91.585	0.018	0.282	0	0	2.369	37.901	3.525	56.395	1.205	19.279	0.036	0.568	0.022	0.353	2.277	36.429	7.322	117.148
120924 p9huP98-8 #02 TMA 2 Cdj_Core[1,11,F]_[13596,45743].im3	TMA2	Stroma	11	120924 p9huP98-8 #02 TMA 2 Cdj_Core[1,11,F]_[13596,45743].im3_Stroma_11	114	120924 p9huP98-8 #02 TMA 2 Cdj_Core[1,11,F]_[13596,45743].im3_Stroma_region11_object114_22337	7	Cluster 7 (Indeterminate/Other)	13973.9	45600.5	11	90.9	35.2	0.00%	0.59	8.19	1.37	6.889	985.141	0.229	32.758	0.311	44.538	2.447	349.906	0.078	11.13	1.226	175.297	0.033	4.667	0.049	7.014	6.146	878.881	9.188	1313.85
120924 p9huP98-8 #02 TMA 2 Cdj_Core[1,11,F]_[13596,45743].im3	TMA2	Stroma	11	120924 p9huP98-8 #02 TMA 2 Cdj_Core[1,11,F]_[13596,45743].im3_Stroma_11	116	120924 p9huP98-8 #02 TMA 2 Cdj_Core[1,11,F]_[13596,45743].im3_Stroma_region11_object116_22339	7	Cluster 7 (Indeterminate/Other)	14017.6	45599.5	11	54.8	4.2	0.00%	0.83	3.32	1.47	3.944	67.054	0.547	9.294	0.244	4.155	1.277	21.713	0.055	0.94	0.215	3.656	0.036	0.619	0.026	0.447	0.865	14.712	5.189	88.22
120924 p9huP98-8 #02 TMA 2 Cdj_Core[1,11,F]_[13596,45743].im3	TMA2	Stroma	11	120924 p9huP98-8 #02 TMA 2 Cdj_Core[1,11,F]_[13596,45743].im3_Stroma_11	117	120924 p9huP98-8 #02 TMA 2 Cdj_Core[1,11,F]_[13596,45743].im3_Stroma_region11_object117_22340	5	Cluster 5 (TH-high)	13915.3	45600	11	141.7	6.7	0.00%	0.94	3.48	1.4	5.326	143.789	0.419	11.317	0.061	1.639	1.072	28.939	5.325	143.785	1.988	53.68	0.016	0.427	0.093	2.512	0.271	7.322	6.931	187.136
120924 p9huP98-8 #02 TMA 2 Cdj_Core[1,11,F]_[13596,45743].im3	TMA2	Stroma	11	120924 p9huP98-8 #02 TMA 2 Cdj_Core[1,11,F]_[13596,45743].im3_Stroma_11	120	120924 p9huP98-8 #02 TMA 2 Cdj_Core[1,11,F]_[13596,45743].im3_Stroma_region11_object120_22343	5	Cluster 5 (TH-high)	13533.1	45609.4	11	65.6	31.3	0.00%	0.38	10.99	2.35	6.19	786.087	0.294	37.336	0.002	0.209	1.541	195.702	6.009	763.192	0.868	110.218	0.02	2.598	0.049	6.259	0.207	26.326	7.357	934.293
120924 p9huP98-8 #02 TMA 2 Cdj_Core[1,11,F]_[13596,45743].im3	TMA2	Stroma	11	120924 p9huP98-8 #02 TMA 2 Cdj_Core[1,11,F]_[13596,45743].im3_Stroma_11	121	120924 p9huP98-8 #02 TMA 2 Cdj_Core[1,11,F]_[13596,45743].im3_Stroma_region11_object121_22344	5	Cluster 5 (TH-high)	13902.4	45605.4	11	155.7	5.7	0.00%	1	2.98	1.2	4.877	112.167	0.477	10.973	0.007	0.168	1.415	32.546	5.953	136.923	1.271	29.237	0.034	0.781	0.05	1.15	0.259	5.967	6.907	158.859
120924 p9huP98-8 #02 TMA 2 Cdj_Core[1,11,F]_[13596,45743].im3	TMA2	Stroma	11	120924 p9huP98-8 #02 TMA 2 Cdj_Core[1,11,F]_[13596,45743].im3_Stroma_11	122	120924 p9huP98-8 #02 TMA 2 Cdj_Core[1,11,F]_[13596,45743].im3_Stroma_region11_object122_22345	5	Cluster 5 (TH-high)	13256	45611.4	11	82.5	11.8	0.00%	0.77	4.47	1.28	4.617	221.598	0.709	34.013	0	0	1.403	67.365	7.004	336.182	0.93	44.648	0.02	0.945	0.063	3.011	0.086	4.119	8.217	394.408
120924 p9huP98-8 #02 TMA 2 Cdj_Core[1,11,F]_[13596,45743].im3	TMA2	Stroma	11	120924 p9huP98-8 #02 TMA 2 Cdj_Core[1,11,F]_[13596,45743].im3_Stroma_11	123	120924 p9huP98-8 #02 TMA 2 Cdj_Core[1,11,F]_[13596,45743].im3_Stroma_region11_object123_22346	2	Cluster 2 (TH-mid)	13220.8	45612.4	11	48.2	6.2	0.00%	0.55	4.01	2.1	5.063	126.58	0.073	1.83	0.001	0.035	1.166	29.141	3.719	92.981	1.699	42.47	0.037	0.918	0.045	1.134	0.575	14.379	6.579	164.467
120924 p9huP98-8 #02 TMA 2 Cdj_Core[1,11,F]_[13596,45743].im3	TMA2	Stroma	11	120924 p9huP98-8 #02 TMA 2 Cdj_Core[1,11,F]_[13596,45743].im3_Stroma_11	126	120924 p9huP98-8 #02 TMA 2 Cdj_Core[1,11,F]_[13596,45743].im3_Stroma_region11_object126_22349	2	Cluster 2 (TH-mid)	13211.8	45619.3	11	39.2	8.6	0.00%	0.65	4.48	1.5	5.643	197.518	0.071	2.471	0.007	0.233	0.517	18.111	3.47	121.449	0.717	25.08	0.038	1.347	0.036	1.268	0.558	19.519	6.922	242.261
120924 p9huP98-8 #02 TMA 2 Cdj_Core[1,11,F]_[13596,45743].im3	TMA2	Stroma	11	120924 p9huP98-8 #02 TMA 2 Cdj_Core[1,11,F]_[13596,45743].im3_Stroma_11	127	120924 p9huP98-8 #02 TMA 2 Cdj_Core[1,11,F]_[13596,45743].im3_Stroma_region11_object127_22350	7	Cluster 7 (Indeterminate/Other)	13971.4	45619.3	11	104.7	2.7	0.00%	1.14	2.49	1.67	4.332	47.657	0	0	0	0	0.264	2.907	0.004	0.04	0.033	0.367	0.042	0.467	0.006	0.065	1.685	18.539	11.115	122.26
120924 p9huP98-8 #02 TMA 2 Cdj_Core[1,11,F]_[13596,45743].im3	TMA2	Stroma	11	120924 p9huP98-8 #02 TMA 2 Cdj_Core[1,11,F]_[13596,45743].im3_Stroma_11	128	120924 p9huP98-8 #02 TMA 2 Cdj_Core[1,11,F]_[13596,45743].im3_Stroma_region11_object128_22351	2	Cluster 2 (TH-mid)	13246.1	45626.3	11	73.6	50.3	0.01%	0.3	15.25	2.63	6.822	1391.75	0.595	121.411	0.07	14.317	1.871	381.769	3.689	752.58	1.018	207.593	0.037	7.587	0.041	8.366	0.221	45.054	7.62	1554.55
120924 p9huP98-8 #02 TMA 2 Cdj_Core[1,11,F]_[13596,45743].im3	TMA2	Stroma	11	120924 p9huP98-8 #02 TMA 2 Cdj_Core[1,11,F]_[13596,45743].im3_Stroma_11	129	120924 p9huP98-8 #02 TMA 2 Cdj_Core[1,11,F]_[13596,45743].im3_Stroma_region11_object129_22352	7	Cluster 7 (Indeterminate/Other)	13415.4	45622.8	11	11.5	9.6	0.00%	0.72	3.95	1.08	5.517	215.154	0.223	8.697	0.016	0.613	1.085	42.309	0.66	25.722	0.55	21.451	0.014	0.564	0.044	1.713	0.552	21.535	5.004	195.148
120924 p9huP98-8 #02 TMA 2 Cdj_Core[1,11,F]_[13596,45743].im3	TMA2	Stroma	11	120924 p9huP98-8 #02 TMA 2 Cdj_Core[1,11,F]_[13596,45743].im3_Stroma_11	130	120924 p9huP98-8 #02 TMA 2 Cdj_Core[1,11,F]_[13596,45743].im3_Stroma_region11_object130_22353	1	Cluster 1 (VGLUT1+/SP+)	13822	45626.3	11	167.3	4.2	0.00%	0.95	2.94	1.43	4.202	71.432	1.495	25.417	0.607	10.315	7.254	123.326	0.024	0.412	0.658	11.179	0.072	1.225	0.052	0.885	1.104	18.765	6.307	107.221
120924 p9huP98-8 #02 TMA 2 Cdj_Core[1,11,F]_[13596,45743].im3	TMA2	Stroma	11	120924 p9huP98-8 #02 TMA 2 Cdj_Core[1,11,F]_[13596,45743].im3_Stroma_11	131	120924 p9huP98-8 #02 TMA 2 Cdj_Core[1,11,F]_[13596,45743].im3_Stroma_region11_object131_22354	5	Cluster 5 (TH-high)	13888.5	45626.3	11	172.1	3.9	0.00%	1.03	2.48	1.25	4.65	74.399	0.056	0.903	0	0	1.38	22.084	7.845	125.517	0.974	15.59	0.057	0.919	0.041	0.649	0.19	3.044	7.918	126.692
120924 p9huP98-8 #02 TMA 2 Cdj_Core[1,11,F]_[13596,45743].im3	TMA2	Stroma	11	120924 p9huP98-8 #02 TMA 2 Cdj_Core[1,11,F]_[13596,45743].im3_Stroma_11	134	120924 p9huP98-8 #02 TMA 2 Cdj_Core[1,11,F]_[13596,45743].im3_Stroma_region11_object134_22357	2	Cluster 2 (TH-mid)	13425.8	45628.8	11	23.3	3.7	0.00%	0.96	2.49	1.26	4.325	64.876	0.359	5.378	0.174	2.604	1.439	21.583	2.631	39.467	0.505	7.576	0.015	0.222	0.05	0.744	0.221	3.313	5.15	77.253
120924 p9huP98-8 #02 TMA 2 Cdj_Core[1,11,F]_[13596,45743].im3	TMA2	Stroma	11	120924 p9huP98-8 #02 TMA 2 Cdj_Core[1,11,F]_[13596,45743].im3_Stroma_11	135	120924 p9huP98-8 #02 TMA 2 Cdj_Core[1,11,F]_[13596,45743].im3_Stroma_region11_object135_22358	2	Cluster 2 (TH-mid)	13202.4	45630.8	11	31.1	3.2	0.00%	0.97	2.98	1.66	4.275	55.579	0.361	4.698	0	0	1.481	19.247	4.738	61.597	1.453	18.892	0.047	0.606	0.119	1.548	0.515	6.69	7.538	97.988
120924 p9huP98-8 #02 TMA 2 Cdj_Core[1,11,F]_[13596,45743].im3	TMA2	Stroma	11	120924 p9huP98-8 #02 TMA 2 Cdj_Core[1,11,F]_[13596,45743].im3_Stroma_11	136	120924 p9huP98-8 #02 TMA 2 Cdj_Core[1,11,F]_[13596,45743].im3_Stroma_region11_object136_22359	5	Cluster 5 (TH-high)	13882.6	45635.2	11	171.5	3.9	0.00%	1.19	2.48	1.24	4.203	67.254	0.536	8.577	0	0	2.881	46.089	8.228	131.641	1.191	19.051	0.064	1.017	0.157	2.511	0.312	4.987	7.895	126.318
120924 p9huP98-8 #02 TMA 2 Cdj_Core[1,11,F]_[13596,45743].im3	TMA2	Stroma	11	120924 p9huP98-8 #02 TMA 2 Cdj_Core[1,11,F]_[13596,45743].im3_Stroma_11	137	120924 p9huP98-8 #02 TMA 2 Cdj_Core[1,11,F]_[13596,45743].im3_Stroma_region11_object137_22360	2	Cluster 2 (TH-mid)	13199.4	45637.7	11	30.8	2.5	0.00%	1.26	1.99	1.32	3.957	39.565	0.412	4.124	0.03	0.298	1.132	11.324	3.603	36.026	1.393	13.926	0.025	0.252	0.044	0.44	0.538	5.376	6.07	60.698
120924 p9huP98-8 #02 TMA 2 Cdj_Core[1,11,F]_[13596,45743].im3	TMA2	Stroma	11	120924 p9huP98-8 #02 TMA 2 Cdj_Core[1,11,F]_[13596,45743].im3_Stroma_11	138	120924 p9huP98-8 #02 TMA 2 Cdj_Core[1,11,F]_[13596,45743].im3_Stroma_region11_object138_22361	7	Cluster 7 (Indeterminate/Other)	13437.7	45639.7	11	39	8.4	0.00%	0.81	4.08	1.43	6.179	210.084	0.245	8.343	0.165	5.625	2.162	73.514	0.959	32.605	0.957	32.531	0.035	1.188	0.025	0.853	0.382	12.973	7.365	250.414
120924 p9huP98-8 #02 TMA 2 Cdj_Core[1,11,F]_[13596,45743].im3	TMA2	Stroma	11	120924 p9huP98-8 #02 TMA 2 Cdj_Core[1,11,F]_[13596,45743].im3_Stroma_11	140	120924 p9huP98-8 #02 TMA 2 Cdj_Core[1,11,F]_[13596,45743].im3_Stroma_region11_object140_22363	7	Cluster 7 (Indeterminate/Other)	13432.3	45641.2	11	35.4	8.1	0.00%	0.72	3.67	1.24	5.58	184.153	1.201	39.641	0.177	5.855	2.354	77.688	0.484	15.983	0.717	23.653	0.03	0.986	0.024	0.778	0.468	15.445	7.153	236.034
120924 p9huP98-8 #02 TMA 2 Cdj_Core[1,11,F]_[13596,45743].im3	TMA2	Stroma	11	120924 p9huP98-8 #02 TMA 2 Cdj_Core[1,11,F]_[13596,45743].im3_Stroma_11	141	120924 p9huP98-8 #02 TMA 2 Cdj_Core[1,11,F]_[13596,45743].im3_Stroma_region11_object141_22364	7	Cluster 7 (Indeterminate/Other)	13925.8	45645.6	11	130.8	32.3	0.00%	0.26	10.76	1.74	6.053	792.943	0.393	51.427	0.071	9.267	2.379	311.598	1.232	161.449	0.755	98.881	0.044	5.791	0.034	4.466	1.867	244.632	8.88	1163.34
120924 p9huP98-8 #02 TMA 2 Cdj_Core[1,11,F]_[13596,45743].im3	TMA2	Stroma	11	120924 p9huP98-8 #02 TMA 2 Cdj_Core[1,11,F]_[13596,45743].im3_Stroma_11	142	120924 p9huP98-8 #02 TMA 2 Cdj_Core[1,11,F]_[13596,45743].im3_Stroma_region11_object142_22365	2	Cluster 2 (TH-mid)	13507.7	45643.7	11	46.7	3.7	0.00%	1.12	2.49	1.26	4.555	68.332	0.278	4.163	0.007	0.1	1.155	17.32	2.298	34.476	0.185	2.782	0.02	0.299	0.031	0.459	0.561	8.41	4.929	73.939
120924 p9huP98-8 #02 TMA 2 Cdj_Core[1,11,F]_[13596,45743].im3	TMA2	Stroma	11	120924 p9huP98-8 #02 TMA 2 Cdj_Core[1,11,F]_[13596,45743].im3_Stroma_11	143	120924 p9huP98-8 #02 TMA 2 Cdj_Core[1,11,F]_[13596,45743].im3_Stroma_region11_object143_22366	7	Cluster 7 (Indeterminate/Other)	13442.2	45644.2	11	45.2	2.5	0.00%	1.26	1.99	1.32	4.852	48.522	0.678	6.778	0.041	0.408	1.831	18.313	0.138	1.382	0.998	9.985	0.025	0.248	0.031	0.306	0.705	7.048	3.516	35.156
120924 p9huP98-8 #02 TMA 2 Cdj_Core[1,11,F]_[13596,45743].im3	TMA2	Stroma	11	120924 p9huP98-8 #02 TMA 2 Cdj_Core[1,11,F]_[13596,45743].im3_Stroma_11	144	120924 p9huP98-8 #02 TMA 2 Cdj_Core[1,11,F]_[13596,45743].im3_Stroma_region11_object144_22367	7	Cluster 7 (Indeterminate/Other)	13445.7	45644.7	11	48.4	3.2	0.00%	1.13	1.99	1	5.108	66.408	1.264	16.434	0.227	2.955	1.307	16.986	0.01	0.132	0.615	7.989	0.02	0.258	0.024	0.311	0.568	7.385	4.873	63.355
120924 p9huP98-8 #02 TMA 2 Cdj_Core[1,11,F]_[13596,45743].im3	TMA2	Stroma	11	120924 p9huP98-8 #02 TMA 2 Cdj_Core[1,11,F]_[13596,45743].im3_Stroma_11	146	120924 p9huP98-8 #02 TMA 2 Cdj_Core[1,11,F]_[13596,45743].im3_Stroma_region11_object146_22369	2	Cluster 2 (TH-mid)	13563.3	45648.6	11	39.5	4.2	0.00%	0.74	3.38	1.64	4.107	69.827	0.687	11.684	0.377	6.41	2.441	41.503	2.315	39.363	0.752	12.778	0.009	0.151	0.071	1.2	0.588	10.003	5.534	94.085
120924 p9huP98-8 #02 TMA 2 Cdj_Core[1,11,F]_[13596,45743].im3	TMA2	Stroma	11	120924 p9huP98-8 #02 TMA 2 Cdj_Core[1,11,F]_[13596,45743].im3_Stroma_11	148	120924 p9huP98-8 #02 TMA 2 Cdj_Core[1,11,F]_[13596,45743].im3_Stroma_region11_object148_22371	2	Cluster 2 (TH-mid)	13194	45650.1	11	25.3	4.4	0.00%	0.88	3.75	1.72	4.495	80.908	2.081	37.458	0.233	4.2	2.075	37.342	3.308	59.546	0.434	7.809	0.044	0.789	0.032	0.576	0.66	11.88	10.565	190.174
120924 p9huP98-8 #02 TMA 2 Cdj_Core[1,11,F]_[13596,45743].im3	TMA2	Stroma	11	120924 p9huP98-8 #02 TMA 2 Cdj_Core[1,11,F]_[13596,45743].im3_Stroma_11	149	120924 p9huP98-8 #02 TMA 2 Cdj_Core[1,11,F]_[13596,45743].im3_Stroma_region11_object149_22372	7	Cluster 7 (Indeterminate/Other)	13918.3	45651.1	11	133.3	10.8	0.00%	0.36	5.76	1.74	4.392	193.252	0.158	6.939	0.027	1.209	2.483	109.247	0.706	31.053	0.461	20.277	0.062	2.717	0.018	0.812	0.878	38.632	8.089	355.909
120924 p9huP98-8 #02 TMA 2 Cdj_Core[1,11,F]_[13596,45743].im3	TMA2	Stroma	11	120924 p9huP98-8 #02 TMA 2 Cdj_Core[1,11,F]_[13596,45743].im3_Stroma_11	150	120924 p9huP98-8 #02 TMA 2 Cdj_Core[1,11,F]_[13596,45743].im3_Stroma_region11_object150_22373	5	Cluster 5 (TH-high)	13429.3	45651.6	11	40.4	10.6	0.00%	0.5	4.72	1.39	1.761	75.71	2.725	117.162	0.086	3.703	3.373	145.044	6.357	273.342	3.176	136.564	0.023	1.002	0.194	8.353	0.176	7.551	9.006	387.253
120924 p9huP98-8 #02 TMA 2 Cdj_Core[1,11,F]_[13596,45743].im3	TMA2	Stroma	11	120924 p9huP98-8 #02 TMA 2 Cdj_Core[1,11,F]_[13596,45743].im3_Stroma_11	151	120924 p9huP98-8 #02 TMA 2 Cdj_Core[1,11,F]_[13596,45743].im3_Stroma_region11_object151_22374	1	Cluster 1 (VGLUT1+/SP+)	14118.9	45653.6	11	14.2	47.3	0.01%	0.13	13.93	1.89	4.047	776.991	0.548	105.296	2.005	384.95	19.195	3685.53	0	0	0.73	140.07	0.196	37.665	0.007	1.295	2.353	451.761	16.758	3217.51
120924 p9huP98-8 #02 TMA 2 Cdj_Core[1,11,F]_[13596,45743].im3	TMA2	Stroma	11	120924 p9huP98-8 #02 TMA 2 Cdj_Core[1,11,F]_[13596,45743].im3_Stroma_11	155	120924 p9huP98-8 #02 TMA 2 Cdj_Core[1,11,F]_[13596,45743].im3_Stroma_region11_object155_22377	1	Cluster 1 (VGLUT1+/SP+)	13188	45658.6	11	19.4	3	0.00%	1.05	1.99	1	4.497	53.961	4.862	58.341	0.053	0.64	7.309	87.705	2.264	27.165	0.91	10.915	0.125	1.5	0.033	0.392	13.327	159.921	18.205	218.462
120924 p9huP98-8 #02 TMA 2 Cdj_Core[1,11,F]_[13596,45743].im3	TMA2	Stroma	11	120924 p9huP98-8 #02 TMA 2 Cdj_Core[1,11,F]_[13596,45743].im3_Stroma_11	156	120924 p9huP98-8 #02 TMA 2 Cdj_Core[1,11,F]_[13596,45743].im3_Stroma_region11_object156_22378	7	Cluster 7 (Indeterminate/Other)	13942.2	45666.5	11	105.1	9.1	0.00%	0.52	6.69	2.15	3.932	145.469	0.416	15.385	0.797	29.505	2.237	82.763	0.405	14.995	0.371	13.738	0.045	1.678	0.028	1.045	0.652	24.114	5.49	203.135
120924 p9huP98-8 #02 TMA 2 Cdj_Core[1,11,F]_[13596,45743].im3	TMA2	Stroma	11	120924 p9huP98-8 #02 TMA 2 Cdj_Core[1,11,F]_[13596,45743].im3_Stroma_11	158	120924 p9huP98-8 #02 TMA 2 Cdj_Core[1,11,F]_[13596,45743].im3_Stroma_region11_object158_22380	2	Cluster 2 (TH-mid)	13523.1	45668	11	18	3.9	0.00%	0.89	2.48	1	4.351	69.62	5.497	87.948	0.038	0.602	3.996	63.933	4.727	75.634	1.533	24.531	0.029	0.465	0.027	0.438	1.685	26.964	13.465	215.442
120924 p9huP98-8 #02 TMA 2 Cdj_Core[1,11,F]_[13596,45743].im3	TMA2	Stroma	11	120924 p9huP98-8 #02 TMA 2 Cdj_Core[1,11,F]_[13596,45743].im3_Stroma_11	159	120924 p9huP98-8 #02 TMA 2 Cdj_Core[1,11,F]_[13596,45743].im3_Stroma_region11_object159_22381	7	Cluster 7 (Indeterminate/Other)	13435.3	45671.5	11	59.4	4.7	0.00%	0.93	2.96	1.31	5.524	104.954	0.573	10.889	0.597	11.344	1.682	31.959	0.025	0.481	0.844	16.041	0.031	0.582	0.03	0.562	0.336	6.375	4.957	94.179
120924 p9huP98-8 #02 TMA 2 Cdj_Core[1,11,F]_[13596,45743].im3	TMA2	Stroma	11	120924 p9huP98-8 #02 TMA 2 Cdj_Core[1,11,F]_[13596,45743].im3_Stroma_11	161	120924 p9huP98-8 #02 TMA 2 Cdj_Core[1,11,F]_[13596,45743].im3_Stroma_region11_object161_22383	7	Cluster 7 (Indeterminate/Other)	13194	45674.4	11	25.8	3.7	0.00%	0.96	2.7	1.3	5.065	75.97	0.253	3.792	0.018	0.275	1.014	15.205	0.305	4.577	0.553	8.292	0.048	0.727	0.029	0.43	0.859	12.891	4.652	69.787
120924 p9huP98-8 #02 TMA 2 Cdj_Core[1,11,F]_[13596,45743].im3	TMA2	Stroma	11	120924 p9huP98-8 #02 TMA 2 Cdj_Core[1,11,F]_[13596,45743].im3_Stroma_11	162	120924 p9huP98-8 #02 TMA 2 Cdj_Core[1,11,F]_[13596,45743].im3_Stroma_region11_object162_22384	1	Cluster 1 (VGLUT1+/SP+)	14041.9	45675.9	11	28.3	12.1	0.00%	0.68	4.87	1.4	5.72	280.292	0.33	16.166	0.566	27.722	6.883	337.288	0.001	0.057	0.481	23.545	0.07	3.421	0.018	0.9	0.593	29.07	7.824	383.362
120924 p9huP98-8 #02 TMA 2 Cdj_Core[1,11,F]_[13596,45743].im3	TMA2	Stroma	11	120924 p9huP98-8 #02 TMA 2 Cdj_Core[1,11,F]_[13596,45743].im3_Stroma_11	163	120924 p9huP98-8 #02 TMA 2 Cdj_Core[1,11,F]_[13596,45743].im3_Stroma_region11_object163_22385	7	Cluster 7 (Indeterminate/Other)	13992.3	45675.9	11	59.7	8.1	0.00%	0.61	3.66	1.11	4.123	136.073	0.422	13.916	0.734	24.228	2.308	76.176	0.024	0.808	0.515	16.997	0.068	2.259	0.028	0.926	0.991	32.703	7.343	242.319
120924 p9huP98-8 #02 TMA 2 Cdj_Core[1,11,F]_[13596,45743].im3	TMA2	Stroma	11	120924 p9huP98-8 #02 TMA 2 Cdj_Core[1,11,F]_[13596,45743].im3_Stroma_11	165	120924 p9huP98-8 #02 TMA 2 Cdj_Core[1,11,F]_[13596,45743].im3_Stroma_region11_object165_22387	4	Cluster 4 (VAChT+)	13433.3	45680.9	11	66.3	13.8	0.00%	0.36	7.46	2.51	2.942	164.741	0.476	26.633	1.494	83.658	1.697	95.055	1.275	71.387	3.095	173.34	0.018	0.987	0.049	2.718	0.163	9.101	7.094	397.26
120924 p9huP98-8 #02 TMA 2 Cdj_Core[1,11,F]_[13596,45743].im3	TMA2	Stroma	11	120924 p9huP98-8 #02 TMA 2 Cdj_Core[1,11,F]_[13596,45743].im3_Stroma_11	167	120924 p9huP98-8 #02 TMA 2 Cdj_Core[1,11,F]_[13596,45743].im3_Stroma_region11_object167_22389	7	Cluster 7 (Indeterminate/Other)	13897.5	45682.9	11	135.4	3	0.00%	1.25	2.49	1.66	4.387	52.643	0.725	8.702	0.103	1.24	1.346	16.149	0.144	1.728	0.301	3.617	0.023	0.274	0.03	0.358	0.582	6.982	5.189	62.267
120924 p9huP98-8 #02 TMA 2 Cdj_Core[1,11,F]_[13596,45743].im3	TMA2	Stroma	11	120924 p9huP98-8 #02 TMA 2 Cdj_Core[1,11,F]_[13596,45743].im3_Stroma_11	169	120924 p9huP98-8 #02 TMA 2 Cdj_Core[1,11,F]_[13596,45743].im3_Stroma_region11_object169_22391	1	Cluster 1 (VGLUT1+/SP+)	14010.7	45691.3	11	35.8	14.5	0.00%	0.51	5.46	1.37	5.425	320.103	0.399	23.555	1.118	65.991	10.454	616.814	0.002	0.097	1.089	64.28	0.084	4.938	0.035	2.059	0.714	42.15	6.518	384.565
120924 p9huP98-8 #02 TMA 2 Cdj_Core[1,11,F]_[13596,45743].im3	TMA2	Stroma	11	120924 p9huP98-8 #02 TMA 2 Cdj_Core[1,11,F]_[13596,45743].im3_Stroma_11	170	120924 p9huP98-8 #02 TMA 2 Cdj_Core[1,11,F]_[13596,45743].im3_Stroma_region11_object170_22392	7	Cluster 7 (Indeterminate/Other)	13573.8	45691.3	11	27.8	2.5	0.00%	1.55	1.99	1.33	4.736	47.364	0.172	1.721	0.268	2.685	0.766	7.662	0.33	3.301	0.043	0.432	0.043	0.432	0.017	0.165	1.943	19.435	13.309	133.093
120924 p9huP98-8 #02 TMA 2 Cdj_Core[1,11,F]_[13596,45743].im3	TMA2	Stroma	11	120924 p9huP98-8 #02 TMA 2 Cdj_Core[1,11,F]_[13596,45743].im3_Stroma_11	171	120924 p9huP98-8 #02 TMA 2 Cdj_Core[1,11,F]_[13596,45743].im3_Stroma_region11_object171_22393	2	Cluster 2 (TH-mid)	13506.8	45694.3	11	13.9	4.4	0.00%	0.88	3.64	1.9	4.62	83.152	0.256	4.606	0	0	2.888	51.985	4.879	87.824	1.112	20.023	0.007	0.118	0.053	0.956	0.568	10.221	7.637	137.458
120924 p9huP98-8 #02 TMA 2 Cdj_Core[1,11,F]_[13596,45743].im3	TMA2	Stroma	11	120924 p9huP98-8 #02 TMA 2 Cdj_Core[1,11,F]_[13596,45743].im3_Stroma_11	172	120924 p9huP98-8 #02 TMA 2 Cdj_Core[1,11,F]_[13596,45743].im3_Stroma_region11_object172_22394	5	Cluster 5 (TH-high)	13568.3	45696.3	11	22.3	17.7	0.00%	0.59	5.98	1.34	5.496	395.744	0.179	12.879	0	0	1.068	76.927	10.573	761.227	1.286	92.602	0.01	0.726	0.101	7.307	0.809	58.282	9.035	650.549
120924 p9huP98-8 #02 TMA 2 Cdj_Core[1,11,F]_[13596,45743].im3	TMA2	Stroma	11	120924 p9huP98-8 #02 TMA 2 Cdj_Core[1,11,F]_[13596,45743].im3_Stroma_11	175	120924 p9huP98-8 #02 TMA 2 Cdj_Core[1,11,F]_[13596,45743].im3_Stroma_region11_object175_22397	5	Cluster 5 (TH-high)	13586.2	45698.3	11	40.2	9.4	0.00%	0.83	3.49	1	7.79	296.021	0.248	9.418	0.005	0.195	1.23	46.753	9.614	365.349	0.871	33.105	0.015	0.582	0.034	1.281	0.633	24.055	10.007	380.262
120924 p9huP98-8 #02 TMA 2 Cdj_Core[1,11,F]_[13596,45743].im3	TMA2	Stroma	11	120924 p9huP98-8 #02 TMA 2 Cdj_Core[1,11,F]_[13596,45743].im3_Stroma_11	176	120924 p9huP98-8 #02 TMA 2 Cdj_Core[1,11,F]_[13596,45743].im3_Stroma_region11_object176_22398	2	Cluster 2 (TH-mid)	13654.2	45698.8	11	108.2	7.9	0.00%	0.64	4.83	1.97	4.693	150.173	0.101	3.231	0.024	0.777	1.224	39.171	2.992	95.745	0.324	10.369	0.034	1.088	0.023	0.724	0.734	23.477	4.813	154.026
120924 p9huP98-8 #02 TMA 2 Cdj_Core[1,11,F]_[13596,45743].im3	TMA2	Stroma	11	120924 p9huP98-8 #02 TMA 2 Cdj_Core[1,11,F]_[13596,45743].im3_Stroma_11	177	120924 p9huP98-8 #02 TMA 2 Cdj_Core[1,11,F]_[13596,45743].im3_Stroma_region11_object177_22399	7	Cluster 7 (Indeterminate/Other)	13888.5	45698.3	11	139.1	3.2	0.00%	0.97	3.66	2.77	3.967	51.566	0.063	0.819	0.003	0.039	2.036	26.467	0.122	1.582	0.343	4.463	0.054	0.697	0.012	0.161	1.356	17.634	11.853	154.089
120924 p9huP98-8 #02 TMA 2 Cdj_Core[1,11,F]_[13596,45743].im3	TMA2	Stroma	11	120924 p9huP98-8 #02 TMA 2 Cdj_Core[1,11,F]_[13596,45743].im3_Stroma_11	178	120924 p9huP98-8 #02 TMA 2 Cdj_Core[1,11,F]_[13596,45743].im3_Stroma_region11_object178_22400	2	Cluster 2 (TH-mid)	13493.3	45698.8	11	20	5.4	0.00%	0.85	3.49	1.75	4.223	92.904	0.479	10.53	0.042	0.915	1.926	42.375	3.466	76.255	0.766	16.862	0.014	0.315	0.029	0.63	0.496	10.911	6.345	139.587
120924 p9huP98-8 #02 TMA 2 Cdj_Core[1,11,F]_[13596,45743].im3	TMA2	Stroma	11	120924 p9huP98-8 #02 TMA 2 Cdj_Core[1,11,F]_[13596,45743].im3_Stroma_11	179	120924 p9huP98-8 #02 TMA 2 Cdj_Core[1,11,F]_[13596,45743].im3_Stroma_region11_object179_22401	2	Cluster 2 (TH-mid)	13650.2	45700.3	11	104.3	5.2	0.00%	0.73	3.66	1.92	5.444	114.318	0.441	9.264	0.081	1.692	4.115	86.405	2.648	55.618	0.875	18.375	0.037	0.787	0.039	0.817	1.74	36.539	7.192	151.027
120924 p9huP98-8 #02 TMA 2 Cdj_Core[1,11,F]_[13596,45743].im3	TMA2	Stroma	11	120924 p9huP98-8 #02 TMA 2 Cdj_Core[1,11,F]_[13596,45743].im3_Stroma_11	181	120924 p9huP98-8 #02 TMA 2 Cdj_Core[1,11,F]_[13596,45743].im3_Stroma_region11_object181_22403	1	Cluster 1 (VGLUT1+/SP+)	14004.7	45702.2	11	34	11.8	0.00%	0.49	5.39	1.57	4.436	212.912	0.342	16.433	1.127	54.101	6.54	313.942	0.191	9.146	0.614	29.494	0.05	2.406	0.035	1.684	1.749	83.946	6.52	312.98
120924 p9huP98-8 #02 TMA 2 Cdj_Core[1,11,F]_[13596,45743].im3	TMA2	Stroma	11	120924 p9huP98-8 #02 TMA 2 Cdj_Core[1,11,F]_[13596,45743].im3_Stroma_11	183	120924 p9huP98-8 #02 TMA 2 Cdj_Core[1,11,F]_[13596,45743].im3_Stroma_region11_object183_22405	2	Cluster 2 (TH-mid)	13485.9	45707.2	11	21.8	14.5	0.00%	0.42	7.62	2.13	4.501	265.534	0.505	29.768	0.034	1.998	1.285	75.822	3.425	202.092	0.596	35.177	0.015	0.883	0.041	2.429	0.649	38.317	7.179	423.563
120924 p9huP98-8 #02 TMA 2 Cdj_Core[1,11,F]_[13596,45743].im3	TMA2	Stroma	11	120924 p9huP98-8 #02 TMA 2 Cdj_Core[1,11,F]_[13596,45743].im3_Stroma_11	184	120924 p9huP98-8 #02 TMA 2 Cdj_Core[1,11,F]_[13596,45743].im3_Stroma_region11_object184_22406	5	Cluster 5 (TH-high)	13817.5	45705.7	11	207.4	12.3	0.00%	0.8	3.98	1	6.923	346.167	0.365	18.263	0.194	9.691	1.826	91.288	7.163	358.141	1.276	63.821	0.033	1.626	0.09	4.51	0.402	20.118	9.096	454.81
120924 p9huP98-8 #02 TMA 2 Cdj_Core[1,11,F]_[13596,45743].im3	TMA2	Stroma	11	120924 p9huP98-8 #02 TMA 2 Cdj_Core[1,11,F]_[13596,45743].im3_Stroma_11	186	120924 p9huP98-8 #02 TMA 2 Cdj_Core[1,11,F]_[13596,45743].im3_Stroma_region11_object186_22408	2	Cluster 2 (TH-mid)	13746	45709.7	11	200.3	7.1	0.00%	0.54	5.33	2.51	5.662	164.195	2.365	68.588	0.137	3.971	6.107	177.093	4.462	129.409	1.71	49.597	0.065	1.887	0.098	2.835	2.795	81.044	9.935	288.111
120924 p9huP98-8 #02 TMA 2 Cdj_Core[1,11,F]_[13596,45743].im3	TMA2	Stroma	11	120924 p9huP98-8 #02 TMA 2 Cdj_Core[1,11,F]_[13596,45743].im3_Stroma_11	188	120924 p9huP98-8 #02 TMA 2 Cdj_Core[1,11,F]_[13596,45743].im3_Stroma_region11_object188_22410	7	Cluster 7 (Indeterminate/Other)	13730.7	45709.2	11	184.9	2.7	0.00%	1.38	1.9	1	4.567	50.241	0.05	0.551	0.044	0.487	2.642	29.058	1.808	19.886	0.313	3.444	0.031	0.345	0.01	0.112	0.672	7.396	7.521	82.726
120924 p9huP98-8 #02 TMA 2 Cdj_Core[1,11,F]_[13596,45743].im3	TMA2	Stroma	11	120924 p9huP98-8 #02 TMA 2 Cdj_Core[1,11,F]_[13596,45743].im3_Stroma_11	189	120924 p9huP98-8 #02 TMA 2 Cdj_Core[1,11,F]_[13596,45743].im3_Stroma_region11_object189_22411	2	Cluster 2 (TH-mid)	13841.9	45712.2	11	182.5	23.7	0.00%	0.28	8.55	1.53	5.175	496.83	0.232	22.285	0.015	1.486	1.908	183.142	4.527	434.64	0.8	76.767	0.036	3.415	0.067	6.468	0.535	51.375	7.223	693.421
120924 p9huP98-8 #02 TMA 2 Cdj_Core[1,11,F]_[13596,45743].im3	TMA2	Stroma	11	120924 p9huP98-8 #02 TMA 2 Cdj_Core[1,11,F]_[13596,45743].im3_Stroma_11	190	120924 p9huP98-8 #02 TMA 2 Cdj_Core[1,11,F]_[13596,45743].im3_Stroma_region11_object190_22412	2	Cluster 2 (TH-mid)	13732.6	45711.2	11	186.9	2.5	0.00%	1.26	1.99	1.33	4.836	48.364	0.257	2.574	0	0	0.606	6.055	2.355	23.548	0.571	5.715	0.045	0.451	0.021	0.207	0.616	6.158	5.606	56.056
120924 p9huP98-8 #02 TMA 2 Cdj_Core[1,11,F]_[13596,45743].im3	TMA2	Stroma	11	120924 p9huP98-8 #02 TMA 2 Cdj_Core[1,11,F]_[13596,45743].im3_Stroma_11	191	120924 p9huP98-8 #02 TMA 2 Cdj_Core[1,11,F]_[13596,45743].im3_Stroma_region11_object191_22413	7	Cluster 7 (Indeterminate/Other)	13927.3	45712.7	11	98.1	5.2	0.00%	0.81	2.96	1.14	4.198	88.168	0.641	13.454	0.204	4.29	1.564	32.845	0.11	2.318	1.026	21.554	0.04	0.835	0.038	0.788	0.963	20.218	8.751	183.769
120924 p9huP98-8 #02 TMA 2 Cdj_Core[1,11,F]_[13596,45743].im3	TMA2	Stroma	11	120924 p9huP98-8 #02 TMA 2 Cdj_Core[1,11,F]_[13596,45743].im3_Stroma_11	192	120924 p9huP98-8 #02 TMA 2 Cdj_Core[1,11,F]_[13596,45743].im3_Stroma_region11_object192_22414	1	Cluster 1 (VGLUT1+/SP+)	14007.2	45714.2	11	25	17.7	0.00%	0.57	5.41	1.24	5.719	411.786	0.484	34.823	1.014	72.974	10.633	765.556	0.031	2.242	1.074	77.352	0.079	5.697	0.082	5.877	0.568	40.878	7.429	534.858
120924 p9huP98-8 #02 TMA 2 Cdj_Core[1,11,F]_[13596,45743].im3	TMA2	Stroma	11	120924 p9huP98-8 #02 TMA 2 Cdj_Core[1,11,F]_[13596,45743].im3_Stroma_11	194	120924 p9huP98-8 #02 TMA 2 Cdj_Core[1,11,F]_[13596,45743].im3_Stroma_region11_object194_22416	7	Cluster 7 (Indeterminate/Other)	13956.1	45714.2	11	69.8	3.2	0.00%	0.97	2.72	1.49	4.387	57.034	0.384	4.987	0.101	1.316	2.245	29.179	0.434	5.641	0.441	5.738	0.06	0.786	0.025	0.321	1.11	14.435	8.675	112.773
120924 p9huP98-8 #02 TMA 2 Cdj_Core[1,11,F]_[13596,45743].im3	TMA2	Stroma	11	120924 p9huP98-8 #02 TMA 2 Cdj_Core[1,11,F]_[13596,45743].im3_Stroma_11	195	120924 p9huP98-8 #02 TMA 2 Cdj_Core[1,11,F]_[13596,45743].im3_Stroma_region11_object195_22417	2	Cluster 2 (TH-mid)	13732.6	45718.6	11	187.5	15	0.00%	0.35	6.96	1.77	4.912	299.612	0.569	34.72	0.024	1.438	2.373	144.777	5.128	312.828	0.907	55.352	0.035	2.112	0.046	2.833	0.209	12.732	6.833	416.82
120924 p9huP98-8 #02 TMA 2 Cdj_Core[1,11,F]_[13596,45743].im3	TMA2	Stroma	11	120924 p9huP98-8 #02 TMA 2 Cdj_Core[1,11,F]_[13596,45743].im3_Stroma_11	198	120924 p9huP98-8 #02 TMA 2 Cdj_Core[1,11,F]_[13596,45743].im3_Stroma_region11_object198_22420	2	Cluster 2 (TH-mid)	13947.1	45724.6	11	76.5	20.7	0.00%	0.39	9.61	2.49	4.913	412.709	0.291	24.478	0.03	2.56	1.6	134.411	2.817	236.631	0.804	67.578	0.029	2.458	0.041	3.476	0.394	33.126	6.248	524.8
120924 p9huP98-8 #02 TMA 2 Cdj_Core[1,11,F]_[13596,45743].im3	TMA2	Stroma	11	120924 p9huP98-8 #02 TMA 2 Cdj_Core[1,11,F]_[13596,45743].im3_Stroma_11	199	120924 p9huP98-8 #02 TMA 2 Cdj_Core[1,11,F]_[13596,45743].im3_Stroma_region11_object199_22421	2	Cluster 2 (TH-mid)	13483.4	45723.1	11	18.7	5.4	0.00%	0.77	2.84	1.05	4.781	105.174	0.459	10.094	0.04	0.879	1.835	40.379	4.303	94.671	0.344	7.578	0.03	0.669	0.02	0.437	0.979	21.543	8.621	189.663
120924 p9huP98-8 #02 TMA 2 Cdj_Core[1,11,F]_[13596,45743].im3	TMA2	Stroma	11	120924 p9huP98-8 #02 TMA 2 Cdj_Core[1,11,F]_[13596,45743].im3_Stroma_11	200	120924 p9huP98-8 #02 TMA 2 Cdj_Core[1,11,F]_[13596,45743].im3_Stroma_region11_object200_22422	2	Cluster 2 (TH-mid)	13620.4	45729.1	11	79.5	28.6	0.00%	0.27	12.97	3.16	5.08	589.291	0.282	32.68	0.075	8.75	1.46	169.399	4.838	561.262	1.017	117.926	0.059	6.835	0.041	4.721	0.736	85.369	7.684	891.351
120924 p9huP98-8 #02 TMA 2 Cdj_Core[1,11,F]_[13596,45743].im3	TMA2	Stroma	11	120924 p9huP98-8 #02 TMA 2 Cdj_Core[1,11,F]_[13596,45743].im3_Stroma_11	201	120924 p9huP98-8 #02 TMA 2 Cdj_Core[1,11,F]_[13596,45743].im3_Stroma_region11_object201_22423	2	Cluster 2 (TH-mid)	13461.1	45731.5	11	25.9	10.1	0.00%	0.89	3.98	1.14	5.136	210.574	0.415	17.019	0.007	0.268	1.59	65.208	5.281	216.536	0.927	38.027	0.012	0.474	0.058	2.363	0.467	19.166	6.99	286.596
120924 p9huP98-8 #02 TMA 2 Cdj_Core[1,11,F]_[13596,45743].im3	TMA2	Stroma	unassigned	120924 p9huP98-8 #02 TMA 2 Cdj_Core[1,11,F]_[13596,45743].im3_Stroma_unassigned	202	120924 p9huP98-8 #02 TMA 2 Cdj_Core[1,11,F]_[13596,45743].im3_Stroma_regionNA_object202_22424	7	Cluster 7 (Indeterminate/Other)	14041.4	45732		3	11.1	0.00%	0.67	4.37	1.32	7.265	326.938	0.514	23.115	0.288	12.944	2.682	120.695	1.598	71.918	0.505	22.72	0.03	1.344	0.036	1.611	0.587	26.429	8.561	385.257
120924 p9huP98-8 #02 TMA 2 Cdj_Core[1,11,F]_[13596,45743].im3	TMA2	Stroma	11	120924 p9huP98-8 #02 TMA 2 Cdj_Core[1,11,F]_[13596,45743].im3_Stroma_11	205	120924 p9huP98-8 #02 TMA 2 Cdj_Core[1,11,F]_[13596,45743].im3_Stroma_region11_object205_22427	5	Cluster 5 (TH-high)	13937.2	45734	11	85.9	4.7	0.00%	0.93	2.49	1	4.513	85.743	0.187	3.545	0	0	2.154	40.935	5.545	105.352	0.39	7.41	0.03	0.578	0.03	0.566	0.216	4.099	5.793	110.06
120924 p9huP98-8 #02 TMA 2 Cdj_Core[1,11,F]_[13596,45743].im3	TMA2	Stroma	11	120924 p9huP98-8 #02 TMA 2 Cdj_Core[1,11,F]_[13596,45743].im3_Stroma_11	207	120924 p9huP98-8 #02 TMA 2 Cdj_Core[1,11,F]_[13596,45743].im3_Stroma_region11_object207_22429	2	Cluster 2 (TH-mid)	13632.4	45743.9	11	96.4	26.6	0.00%	0.52	8.25	1.65	5.681	613.585	0.094	10.117	0.014	1.467	1.502	162.22	5.062	546.706	0.666	71.875	0.059	6.382	0.039	4.237	0.875	94.552	7.672	828.558
120924 p9huP98-8 #02 TMA 2 Cdj_Core[1,11,F]_[13596,45743].im3	TMA2	Stroma	11	120924 p9huP98-8 #02 TMA 2 Cdj_Core[1,11,F]_[13596,45743].im3_Stroma_11	208	120924 p9huP98-8 #02 TMA 2 Cdj_Core[1,11,F]_[13596,45743].im3_Stroma_region11_object208_22430	2	Cluster 2 (TH-mid)	14036	45743	11	5.5	6.4	0.00%	1.01	2.98	1.2	5.894	153.233	0.514	13.372	0.015	0.394	2.523	65.588	2.774	72.126	0.347	9.022	0.027	0.704	0.023	0.609	0.6	15.603	6.555	170.428
120924 p9huP98-8 #02 TMA 2 Cdj_Core[1,11,F]_[13596,45743].im3	TMA2	Stroma	unassigned	120924 p9huP98-8 #02 TMA 2 Cdj_Core[1,11,F]_[13596,45743].im3_Stroma_unassigned	210	120924 p9huP98-8 #02 TMA 2 Cdj_Core[1,11,F]_[13596,45743].im3_Stroma_regionNA_object210_22432	7	Cluster 7 (Indeterminate/Other)	13482.4	45745.4		0.5	8.9	0.00%	0.86	3.48	1	7.212	259.626	0.344	12.398	0.159	5.735	2.155	77.563	0.484	17.419	0.321	11.562	0.019	0.669	0.04	1.429	0.485	17.464	5.379	193.649
120924 p9huP98-8 #02 TMA 2 Cdj_Core[1,11,F]_[13596,45743].im3	TMA2	Stroma	11	120924 p9huP98-8 #02 TMA 2 Cdj_Core[1,11,F]_[13596,45743].im3_Stroma_11	212	120924 p9huP98-8 #02 TMA 2 Cdj_Core[1,11,F]_[13596,45743].im3_Stroma_region11_object212_22433	5	Cluster 5 (TH-high)	13617	45748.9	11	85.5	19.2	0.00%	0.64	5.42	1.24	9.874	770.159	0.279	21.739	0.076	5.913	1.755	136.899	6.727	524.72	0.858	66.939	0.055	4.309	0.055	4.301	0.372	29.036	8.354	651.649
120924 p9huP98-8 #02 TMA 2 Cdj_Core[1,11,F]_[13596,45743].im3	TMA2	Stroma	11	120924 p9huP98-8 #02 TMA 2 Cdj_Core[1,11,F]_[13596,45743].im3_Stroma_11	213	120924 p9huP98-8 #02 TMA 2 Cdj_Core[1,11,F]_[13596,45743].im3_Stroma_region11_object213_22434	2	Cluster 2 (TH-mid)	13434.8	45760.3	11	40.2	34.8	0.00%	0.53	7.56	1.06	5.777	814.599	0.144	20.335	0.018	2.568	0.571	80.458	2.57	362.413	0.365	51.439	0.026	3.628	0.031	4.397	0.463	65.299	6.354	895.933
120924 p9huP98-8 #02 TMA 2 Cdj_Core[1,11,F]_[13596,45743].im3	TMA2	Stroma	11	120924 p9huP98-8 #02 TMA 2 Cdj_Core[1,11,F]_[13596,45743].im3_Stroma_11	214	120924 p9huP98-8 #02 TMA 2 Cdj_Core[1,11,F]_[13596,45743].im3_Stroma_region11_object214_22435	7	Cluster 7 (Indeterminate/Other)	14031	45762.8	11	17.9	3	0.00%	1.05	2.96	1.9	4.518	54.216	0.356	4.267	0.535	6.425	1.477	17.72	0.13	1.557	0.642	7.709	0.027	0.325	0.023	0.276	1.717	20.606	10.203	122.432
120924 p9huP98-8 #02 TMA 2 Cdj_Core[1,11,F]_[13596,45743].im3	TMA2	Stroma	11	120924 p9huP98-8 #02 TMA 2 Cdj_Core[1,11,F]_[13596,45743].im3_Stroma_11	215	120924 p9huP98-8 #02 TMA 2 Cdj_Core[1,11,F]_[13596,45743].im3_Stroma_region11_object215_22436	5	Cluster 5 (TH-high)	13712.8	45770.8	11	180.7	57.9	0.01%	0.25	16.83	2.61	7.852	1845.3	0.167	39.283	0.022	5.259	0.903	212.205	6.296	1479.46	0.893	209.796	0.054	12.765	0.051	11.897	2.149	505.124	8.487	1994.38
120924 p9huP98-8 #02 TMA 2 Cdj_Core[1,11,F]_[13596,45743].im3	TMA2	Stroma	11	120924 p9huP98-8 #02 TMA 2 Cdj_Core[1,11,F]_[13596,45743].im3_Stroma_11	216	120924 p9huP98-8 #02 TMA 2 Cdj_Core[1,11,F]_[13596,45743].im3_Stroma_region11_object216_22437	7	Cluster 7 (Indeterminate/Other)	13497.3	45769.8	11	8.5	5.2	0.00%	0.6	4.67	2.47	4.204	88.29	0.109	2.295	0.206	4.333	2.228	46.792	0	0	0.058	1.214	0.032	0.671	0.002	0.038	1.941	40.755	12.835	269.54
120924 p9huP98-8 #02 TMA 2 Cdj_Core[1,11,F]_[13596,45743].im3	TMA2	Stroma	11	120924 p9huP98-8 #02 TMA 2 Cdj_Core[1,11,F]_[13596,45743].im3_Stroma_11	219	120924 p9huP98-8 #02 TMA 2 Cdj_Core[1,11,F]_[13596,45743].im3_Stroma_region11_object219_22440	7	Cluster 7 (Indeterminate/Other)	13552.4	45774.7	11	59.6	5.4	0.00%	0.96	2.48	1	4.608	101.383	0.086	1.895	0.013	0.29	0.951	20.913	0.14	3.082	0.244	5.372	0.028	0.623	0.009	0.202	1.929	42.444	12.892	283.63
120924 p9huP98-8 #02 TMA 2 Cdj_Core[1,11,F]_[13596,45743].im3	TMA2	Stroma	11	120924 p9huP98-8 #02 TMA 2 Cdj_Core[1,11,F]_[13596,45743].im3_Stroma_11	221	120924 p9huP98-8 #02 TMA 2 Cdj_Core[1,11,F]_[13596,45743].im3_Stroma_region11_object221_22442	2	Cluster 2 (TH-mid)	13732.1	45778.2	11	201.5	4.9	0.00%	0.98	2.48	1	4.437	88.747	0.648	12.964	0.15	2.993	1.017	20.337	4.562	91.231	0.271	5.426	0.014	0.275	0.031	0.617	0.581	11.622	6.03	120.6
120924 p9huP98-8 #02 TMA 2 Cdj_Core[1,11,F]_[13596,45743].im3	TMA2	Stroma	11	120924 p9huP98-8 #02 TMA 2 Cdj_Core[1,11,F]_[13596,45743].im3_Stroma_11	222	120924 p9huP98-8 #02 TMA 2 Cdj_Core[1,11,F]_[13596,45743].im3_Stroma_region11_object222_22443	7	Cluster 7 (Indeterminate/Other)	14036.5	45779.2	11	34.8	3.2	0.00%	0.97	2.98	2	3.821	49.667	0.254	3.305	0.027	0.351	0.307	3.987	0.005	0.068	0.024	0.314	0.008	0.105	0.005	0.07	1.875	24.377	11.681	151.855
120924 p9huP98-8 #02 TMA 2 Cdj_Core[1,11,F]_[13596,45743].im3	TMA2	Stroma	11	120924 p9huP98-8 #02 TMA 2 Cdj_Core[1,11,F]_[13596,45743].im3_Stroma_11	223	120924 p9huP98-8 #02 TMA 2 Cdj_Core[1,11,F]_[13596,45743].im3_Stroma_region11_object223_22444	2	Cluster 2 (TH-mid)	13451.6	45782.7	11	32	11.3	0.00%	0.42	6.77	2.35	5.713	262.817	0.217	9.994	0.116	5.313	1.188	54.664	2.031	93.407	0.796	36.601	0.031	1.444	0.034	1.576	0.425	19.548	5.251	241.523
120924 p9huP98-8 #02 TMA 2 Cdj_Core[1,11,F]_[13596,45743].im3	TMA2	Stroma	11	120924 p9huP98-8 #02 TMA 2 Cdj_Core[1,11,F]_[13596,45743].im3_Stroma_11	224	120924 p9huP98-8 #02 TMA 2 Cdj_Core[1,11,F]_[13596,45743].im3_Stroma_region11_object224_22445	2	Cluster 2 (TH-mid)	13457.1	45781.7	11	27.5	6.4	0.00%	0.74	4.22	1.85	4.393	114.227	0.635	16.502	0.054	1.397	2.049	53.269	3.139	81.617	1.208	31.4	0.008	0.204	0.028	0.722	0.568	14.755	5.813	151.147
120924 p9huP98-8 #02 TMA 2 Cdj_Core[1,11,F]_[13596,45743].im3	TMA2	Stroma	11	120924 p9huP98-8 #02 TMA 2 Cdj_Core[1,11,F]_[13596,45743].im3_Stroma_11	225	120924 p9huP98-8 #02 TMA 2 Cdj_Core[1,11,F]_[13596,45743].im3_Stroma_region11_object225_22446	5	Cluster 5 (TH-high)	14020.6	45784.2	11	39.3	66.1	0.01%	0.48	12.81	1.65	8.494	2276.42	0.205	55.036	0.02	5.407	3.164	848.053	9.046	2424.2	2.02	541.393	0.4	107.104	0.169	45.163	0.369	98.86	12.469	3341.7
120924 p9huP98-8 #02 TMA 2 Cdj_Core[1,11,F]_[13596,45743].im3	TMA2	Stroma	11	120924 p9huP98-8 #02 TMA 2 Cdj_Core[1,11,F]_[13596,45743].im3_Stroma_11	226	120924 p9huP98-8 #02 TMA 2 Cdj_Core[1,11,F]_[13596,45743].im3_Stroma_region11_object226_22447	7	Cluster 7 (Indeterminate/Other)	13767.4	45784.7	11	198.1	25.1	0.00%	0.36	10.65	2.72	5.626	573.884	0.239	24.353	0.087	8.913	1.34	136.707	1.915	195.285	0.257	26.244	0.034	3.449	0.022	2.215	0.939	95.797	7.148	729.081
120924 p9huP98-8 #02 TMA 2 Cdj_Core[1,11,F]_[13596,45743].im3	TMA2	Stroma	11	120924 p9huP98-8 #02 TMA 2 Cdj_Core[1,11,F]_[13596,45743].im3_Stroma_11	227	120924 p9huP98-8 #02 TMA 2 Cdj_Core[1,11,F]_[13596,45743].im3_Stroma_region11_object227_22448	7	Cluster 7 (Indeterminate/Other)	13726.2	45783.2	11	198	7.6	0.00%	0.97	2.98	1	5.229	162.112	0.111	3.448	0	0	0.531	16.453	2.046	63.44	0.093	2.87	0.021	0.637	0.023	0.704	0.658	20.4	5.966	184.958
120924 p9huP98-8 #02 TMA 2 Cdj_Core[1,11,F]_[13596,45743].im3	TMA2	Stroma	11	120924 p9huP98-8 #02 TMA 2 Cdj_Core[1,11,F]_[13596,45743].im3_Stroma_11	228	120924 p9huP98-8 #02 TMA 2 Cdj_Core[1,11,F]_[13596,45743].im3_Stroma_region11_object228_22449	2	Cluster 2 (TH-mid)	13712.8	45784.7	11	186.5	12.8	0.00%	0.6	5.39	1.33	5.223	271.586	0.106	5.524	0.018	0.922	1.662	86.438	3.511	182.573	0.67	34.814	0.046	2.387	0.025	1.296	4.14	215.299	8.175	425.096
120924 p9huP98-8 #02 TMA 2 Cdj_Core[1,11,F]_[13596,45743].im3	TMA2	Stroma	11	120924 p9huP98-8 #02 TMA 2 Cdj_Core[1,11,F]_[13596,45743].im3_Stroma_11	229	120924 p9huP98-8 #02 TMA 2 Cdj_Core[1,11,F]_[13596,45743].im3_Stroma_region11_object229_22450	2	Cluster 2 (TH-mid)	13969	45784.7	11	67.1	6.7	0.00%	0.77	3.66	1.4	5.377	145.188	0.358	9.677	0.039	1.066	1.608	43.417	3.114	84.07	0.48	12.962	0.024	0.636	0.025	0.673	4.299	116.086	9.574	258.51
120924 p9huP98-8 #02 TMA 2 Cdj_Core[1,11,F]_[13596,45743].im3	TMA2	Stroma	11	120924 p9huP98-8 #02 TMA 2 Cdj_Core[1,11,F]_[13596,45743].im3_Stroma_11	230	120924 p9huP98-8 #02 TMA 2 Cdj_Core[1,11,F]_[13596,45743].im3_Stroma_region11_object230_22451	2	Cluster 2 (TH-mid)	13887	45786.6	11	142.3	6.7	0.00%	0.47	6.55	2.14	4.03	108.801	0.003	0.086	0	0	0.394	10.631	2.307	62.28	0.069	1.858	0.003	0.092	0.014	0.388	1.144	30.886	8.355	225.58
120924 p9huP98-8 #02 TMA 2 Cdj_Core[1,11,F]_[13596,45743].im3	TMA2	Stroma	11	120924 p9huP98-8 #02 TMA 2 Cdj_Core[1,11,F]_[13596,45743].im3_Stroma_11	231	120924 p9huP98-8 #02 TMA 2 Cdj_Core[1,11,F]_[13596,45743].im3_Stroma_region11_object231_22452	5	Cluster 5 (TH-high)	13940.2	45785.7	11	92.4	8.4	0.00%	0.68	3.48	1	4.374	148.7	0.148	5.049	0.158	5.356	3.744	127.312	5.91	200.944	1.226	41.69	0.027	0.904	0.028	0.949	3.844	130.682	10.723	364.583
120924 p9huP98-8 #02 TMA 2 Cdj_Core[1,11,F]_[13596,45743].im3	TMA2	Stroma	11	120924 p9huP98-8 #02 TMA 2 Cdj_Core[1,11,F]_[13596,45743].im3_Stroma_11	232	120924 p9huP98-8 #02 TMA 2 Cdj_Core[1,11,F]_[13596,45743].im3_Stroma_region11_object232_22453	2	Cluster 2 (TH-mid)	13929.2	45787.1	11	102.9	12.6	0.00%	0.76	4.97	1.43	5.337	272.174	0.138	7.063	0.047	2.391	2.824	144.027	2.713	138.353	0.123	6.292	0.041	2.109	0.023	1.188	0.572	29.197	8.84	450.837
120924 p9huP98-8 #02 TMA 2 Cdj_Core[1,11,F]_[13596,45743].im3	TMA2	Stroma	11	120924 p9huP98-8 #02 TMA 2 Cdj_Core[1,11,F]_[13596,45743].im3_Stroma_11	233	120924 p9huP98-8 #02 TMA 2 Cdj_Core[1,11,F]_[13596,45743].im3_Stroma_region11_object233_22454	7	Cluster 7 (Indeterminate/Other)	14036.5	45787.6	11	43.1	3	0.00%	1.25	2	1.01	4.576	54.907	0.114	1.371	0.071	0.855	0.568	6.814	0.059	0.703	0.015	0.177	0.017	0.205	0.005	0.063	2.011	24.134	12.123	145.476
120924 p9huP98-8 #02 TMA 2 Cdj_Core[1,11,F]_[13596,45743].im3	TMA2	Stroma	11	120924 p9huP98-8 #02 TMA 2 Cdj_Core[1,11,F]_[13596,45743].im3_Stroma_11	234	120924 p9huP98-8 #02 TMA 2 Cdj_Core[1,11,F]_[13596,45743].im3_Stroma_region11_object234_22455	2	Cluster 2 (TH-mid)	13417.4	45789.6	11	52.1	14.8	0.00%	0.58	4.98	1	2.815	168.924	0.487	29.249	0.278	16.667	1.322	79.294	3.905	234.319	2.753	165.172	0.035	2.077	0.099	5.957	0.425	25.513	8.549	512.951
120924 p9huP98-8 #02 TMA 2 Cdj_Core[1,11,F]_[13596,45743].im3	TMA2	Stroma	11	120924 p9huP98-8 #02 TMA 2 Cdj_Core[1,11,F]_[13596,45743].im3_Stroma_11	236	120924 p9huP98-8 #02 TMA 2 Cdj_Core[1,11,F]_[13596,45743].im3_Stroma_region11_object236_22457	2	Cluster 2 (TH-mid)	13762.9	45790.6	11	197	12.8	0.00%	0.6	5.47	1.83	5.75	298.983	0.149	7.767	0.054	2.807	2.209	114.881	4.338	225.591	1.447	75.221	0.061	3.162	0.064	3.326	5.129	266.703	9.645	501.555
120924 p9huP98-8 #02 TMA 2 Cdj_Core[1,11,F]_[13596,45743].im3	TMA2	Stroma	11	120924 p9huP98-8 #02 TMA 2 Cdj_Core[1,11,F]_[13596,45743].im3_Stroma_11	237	120924 p9huP98-8 #02 TMA 2 Cdj_Core[1,11,F]_[13596,45743].im3_Stroma_region11_object237_22458	2	Cluster 2 (TH-mid)	13410.9	45792.6	11	45.7	12.8	0.00%	0.5	5.68	1.63	5.518	286.951	0.322	16.747	0.146	7.606	1.152	59.92	1.905	99.081	1.303	67.752	0.034	1.764	0.031	1.594	0.531	27.586	6.507	338.344
120924 p9huP98-8 #02 TMA 2 Cdj_Core[1,11,F]_[13596,45743].im3	TMA2	Stroma	11	120924 p9huP98-8 #02 TMA 2 Cdj_Core[1,11,F]_[13596,45743].im3_Stroma_11	238	120924 p9huP98-8 #02 TMA 2 Cdj_Core[1,11,F]_[13596,45743].im3_Stroma_region11_object238_22459	2	Cluster 2 (TH-mid)	14024.6	45794.1	11	49.2	9.6	0.00%	0.58	4.47	1.12	5.468	213.253	0.188	7.317	0	0.008	1.757	68.528	2.853	111.255	0.314	12.233	0.032	1.254	0.025	0.982	0.753	29.355	8.541	333.105
120924 p9huP98-8 #02 TMA 2 Cdj_Core[1,11,F]_[13596,45743].im3	TMA2	Stroma	11	120924 p9huP98-8 #02 TMA 2 Cdj_Core[1,11,F]_[13596,45743].im3_Stroma_11	239	120924 p9huP98-8 #02 TMA 2 Cdj_Core[1,11,F]_[13596,45743].im3_Stroma_region11_object239_22460	2	Cluster 2 (TH-mid)	13894.5	45793.6	11	134.9	3.7	0.00%	1.12	2.49	1.25	5.075	76.122	0	0	0	0	0.341	5.12	2.925	43.877	0.386	5.79	0.024	0.355	0.024	0.365	0.594	8.906	6.545	98.175
120924 p9huP98-8 #02 TMA 2 Cdj_Core[1,11,F]_[13596,45743].im3	TMA2	Stroma	11	120924 p9huP98-8 #02 TMA 2 Cdj_Core[1,11,F]_[13596,45743].im3_Stroma_11	240	120924 p9huP98-8 #02 TMA 2 Cdj_Core[1,11,F]_[13596,45743].im3_Stroma_region11_object240_22461	7	Cluster 7 (Indeterminate/Other)	14017.1	45795.6	11	51	2.7	0.00%	1.14	2.27	1.41	4.191	46.098	0.113	1.244	0.003	0.034	0.697	7.67	0.098	1.083	0.154	1.689	0.036	0.4	0.005	0.052	2.168	23.852	11.701	128.714
120924 p9huP98-8 #02 TMA 2 Cdj_Core[1,11,F]_[13596,45743].im3	TMA2	Stroma	11	120924 p9huP98-8 #02 TMA 2 Cdj_Core[1,11,F]_[13596,45743].im3_Stroma_11	241	120924 p9huP98-8 #02 TMA 2 Cdj_Core[1,11,F]_[13596,45743].im3_Stroma_region11_object241_22462	2	Cluster 2 (TH-mid)	14035.5	45795.6	11	50.9	3	0.00%	1.05	3.8	2.63	4.18	50.158	0.143	1.722	0.012	0.144	0.83	9.964	3.152	37.826	0.237	2.848	0.012	0.15	0.022	0.262	0.595	7.136	5.601	67.215
120924 p9huP98-8 #02 TMA 2 Cdj_Core[1,11,F]_[13596,45743].im3	TMA2	Stroma	11	120924 p9huP98-8 #02 TMA 2 Cdj_Core[1,11,F]_[13596,45743].im3_Stroma_11	242	120924 p9huP98-8 #02 TMA 2 Cdj_Core[1,11,F]_[13596,45743].im3_Stroma_region11_object242_22463	2	Cluster 2 (TH-mid)	13749.5	45801.5	11	198.7	4.4	0.00%	1.15	2.48	1.25	6.251	112.515	0.219	3.935	0.023	0.417	1.042	18.753	2.378	42.809	0.602	10.836	0.03	0.534	0.042	0.756	0.573	10.316	5.534	99.615
120924 p9huP98-8 #02 TMA 2 Cdj_Core[1,11,F]_[13596,45743].im3	TMA2	Stroma	11	120924 p9huP98-8 #02 TMA 2 Cdj_Core[1,11,F]_[13596,45743].im3_Stroma_11	243	120924 p9huP98-8 #02 TMA 2 Cdj_Core[1,11,F]_[13596,45743].im3_Stroma_region11_object243_22464	2	Cluster 2 (TH-mid)	14024.1	45803	11	58.1	22.4	0.00%	0.48	6.46	1.19	7.484	681.036	0.26	23.663	0.031	2.805	1.639	149.138	5.251	477.857	0.891	81.056	0.039	3.505	0.056	5.08	0.402	36.592	7.757	705.894
120924 p9huP98-8 #02 TMA 2 Cdj_Core[1,11,F]_[13596,45743].im3	TMA2	Stroma	11	120924 p9huP98-8 #02 TMA 2 Cdj_Core[1,11,F]_[13596,45743].im3_Stroma_11	244	120924 p9huP98-8 #02 TMA 2 Cdj_Core[1,11,F]_[13596,45743].im3_Stroma_region11_object244_22465	7	Cluster 7 (Indeterminate/Other)	13547	45802.5	11	68	2.7	0.00%	1.14	2.48	1.66	4.39	48.289	0.341	3.746	0.253	2.783	1.527	16.792	0.044	0.489	0.303	3.331	0.034	0.376	0.031	0.336	0.805	8.859	6.049	66.535
120924 p9huP98-8 #02 TMA 2 Cdj_Core[1,11,F]_[13596,45743].im3	TMA2	Stroma	11	120924 p9huP98-8 #02 TMA 2 Cdj_Core[1,11,F]_[13596,45743].im3_Stroma_11	246	120924 p9huP98-8 #02 TMA 2 Cdj_Core[1,11,F]_[13596,45743].im3_Stroma_region11_object246_22467	7	Cluster 7 (Indeterminate/Other)	13544	45803.5	11	66.1	3.2	0.00%	1.13	2.48	1.66	4.603	59.839	0.717	9.326	0.408	5.303	1.06	13.781	0.615	7.992	0.733	9.534	0.026	0.343	0.081	1.052	0.734	9.538	5.097	66.267
120924 p9huP98-8 #02 TMA 2 Cdj_Core[1,11,F]_[13596,45743].im3	TMA2	Stroma	11	120924 p9huP98-8 #02 TMA 2 Cdj_Core[1,11,F]_[13596,45743].im3_Stroma_11	247	120924 p9huP98-8 #02 TMA 2 Cdj_Core[1,11,F]_[13596,45743].im3_Stroma_region11_object247_22468	2	Cluster 2 (TH-mid)	13744.6	45807	11	198.6	26.4	0.00%	0.32	10.46	2.4	5.184	554.721	0.193	20.63	0.02	2.087	1.36	145.518	5.024	537.536	1.376	147.225	0.053	5.648	0.059	6.329	0.3	32.078	7.624	815.801
120924 p9huP98-8 #02 TMA 2 Cdj_Core[1,11,F]_[13596,45743].im3	TMA2	Stroma	11	120924 p9huP98-8 #02 TMA 2 Cdj_Core[1,11,F]_[13596,45743].im3_Stroma_11	248	120924 p9huP98-8 #02 TMA 2 Cdj_Core[1,11,F]_[13596,45743].im3_Stroma_region11_object248_22469	5	Cluster 5 (TH-high)	13391.1	45809.5	11	30.5	16.3	0.00%	0.72	5.46	1.37	7.97	526.044	0.17	11.223	0.009	0.591	0.79	52.143	5.922	390.873	0.903	59.571	0.021	1.397	0.036	2.381	0.415	27.358	6.652	439.02
120924 p9huP98-8 #02 TMA 2 Cdj_Core[1,11,F]_[13596,45743].im3	TMA2	Stroma	11	120924 p9huP98-8 #02 TMA 2 Cdj_Core[1,11,F]_[13596,45743].im3_Stroma_11	249	120924 p9huP98-8 #02 TMA 2 Cdj_Core[1,11,F]_[13596,45743].im3_Stroma_region11_object249_22470	2	Cluster 2 (TH-mid)	13975.4	45808.5	11	79.4	5.2	0.00%	0.91	3.48	1.75	4.533	95.195	0.249	5.236	0.11	2.316	1.56	32.762	5.295	111.201	0.611	12.841	0.004	0.08	0.029	0.609	0.449	9.439	6.45	135.449
120924 p9huP98-8 #02 TMA 2 Cdj_Core[1,11,F]_[13596,45743].im3	TMA2	Stroma	11	120924 p9huP98-8 #02 TMA 2 Cdj_Core[1,11,F]_[13596,45743].im3_Stroma_11	251	120924 p9huP98-8 #02 TMA 2 Cdj_Core[1,11,F]_[13596,45743].im3_Stroma_region11_object251_22472	5	Cluster 5 (TH-high)	13409.9	45810.5	11	48.1	5.7	0.00%	1	2.99	1.2	5.955	136.967	0.16	3.685	0.002	0.05	1.031	23.713	6.769	155.684	0.538	12.363	0.009	0.197	0.029	0.662	0.334	7.685	6.278	144.396
120924 p9huP98-8 #02 TMA 2 Cdj_Core[1,11,F]_[13596,45743].im3	TMA2	Stroma	11	120924 p9huP98-8 #02 TMA 2 Cdj_Core[1,11,F]_[13596,45743].im3_Stroma_11	252	120924 p9huP98-8 #02 TMA 2 Cdj_Core[1,11,F]_[13596,45743].im3_Stroma_region11_object252_22473	5	Cluster 5 (TH-high)	13735.6	45814.9	11	200.3	2.5	0.00%	1.26	1.99	1.33	0.119	1.191	0.055	0.548	0.057	0.566	1.293	12.933	7.374	73.744	2.985	29.847	0.024	0.24	0.192	1.918	0.351	3.512	7.631	76.31
120924 p9huP98-8 #02 TMA 2 Cdj_Core[1,11,F]_[13596,45743].im3	TMA2	Stroma	11	120924 p9huP98-8 #02 TMA 2 Cdj_Core[1,11,F]_[13596,45743].im3_Stroma_11	253	120924 p9huP98-8 #02 TMA 2 Cdj_Core[1,11,F]_[13596,45743].im3_Stroma_region11_object253_22474	7	Cluster 7 (Indeterminate/Other)	13688	45816.4	11	182.8	3.5	0.00%	1.04	2.48	1.25	4.46	62.442	0.099	1.386	0.003	0.045	0.295	4.125	1.824	25.53	0.14	1.962	0.012	0.168	0.019	0.259	0.657	9.202	4.278	59.896
120924 p9huP98-8 #02 TMA 2 Cdj_Core[1,11,F]_[13596,45743].im3	TMA2	Stroma	11	120924 p9huP98-8 #02 TMA 2 Cdj_Core[1,11,F]_[13596,45743].im3_Stroma_11	254	120924 p9huP98-8 #02 TMA 2 Cdj_Core[1,11,F]_[13596,45743].im3_Stroma_region11_object254_22475	7	Cluster 7 (Indeterminate/Other)	13539	45818.4	11	72.3	3.2	0.00%	0.97	2.94	1.82	4.485	58.299	0.149	1.931	0.048	0.628	0.997	12.962	0.195	2.533	0.047	0.607	0.039	0.509	0.018	0.229	1.313	17.072	8.759	113.869
120924 p9huP98-8 #02 TMA 2 Cdj_Core[1,11,F]_[13596,45743].im3	TMA2	Stroma	11	120924 p9huP98-8 #02 TMA 2 Cdj_Core[1,11,F]_[13596,45743].im3_Stroma_11	255	120924 p9huP98-8 #02 TMA 2 Cdj_Core[1,11,F]_[13596,45743].im3_Stroma_region11_object255_22476	5	Cluster 5 (TH-high)	13700.9	45820.4	11	195.4	12.6	0.00%	0.71	4.72	1.42	6.872	350.473	0.029	1.462	0.01	0.518	0.616	31.424	6.223	317.368	1.284	65.484	0.058	2.952	0.04	2.02	0.361	18.422	7.668	391.073
120924 p9huP98-8 #02 TMA 2 Cdj_Core[1,11,F]_[13596,45743].im3	TMA2	Stroma	11	120924 p9huP98-8 #02 TMA 2 Cdj_Core[1,11,F]_[13596,45743].im3_Stroma_11	256	120924 p9huP98-8 #02 TMA 2 Cdj_Core[1,11,F]_[13596,45743].im3_Stroma_region11_object256_22477	2	Cluster 2 (TH-mid)	13705.8	45828.8	11	204.5	76.7	0.01%	0.17	21.52	1.84	5.374	1671.3	0.209	65.074	0.036	11.207	1.111	345.586	4.408	1370.88	1.164	361.953	0.055	16.982	0.06	18.641	0.702	218.172	8.073	2510.79
120924 p9huP98-8 #02 TMA 2 Cdj_Core[1,11,F]_[13596,45743].im3	TMA2	Stroma	11	120924 p9huP98-8 #02 TMA 2 Cdj_Core[1,11,F]_[13596,45743].im3_Stroma_11	257	120924 p9huP98-8 #02 TMA 2 Cdj_Core[1,11,F]_[13596,45743].im3_Stroma_region11_object257_22478	7	Cluster 7 (Indeterminate/Other)	13822	45820.4	11	135.3	3.9	0.00%	0.79	5.18	3.53	3.762	60.19	0.03	0.484	0.016	0.253	0.941	15.062	0	0	0.006	0.1	0.007	0.111	0.004	0.07	1.647	26.345	11.66	186.558
120924 p9huP98-8 #02 TMA 2 Cdj_Core[1,11,F]_[13596,45743].im3	TMA2	Stroma	11	120924 p9huP98-8 #02 TMA 2 Cdj_Core[1,11,F]_[13596,45743].im3_Stroma_11	258	120924 p9huP98-8 #02 TMA 2 Cdj_Core[1,11,F]_[13596,45743].im3_Stroma_region11_object258_22479	2	Cluster 2 (TH-mid)	13683	45821.9	11	182.6	9.6	0.00%	0.4	6.46	2.6	4.726	184.32	0.226	8.831	0.059	2.297	2.025	78.982	2.555	99.633	0.563	21.94	0.049	1.928	0.045	1.768	0.705	27.502	7.497	292.364
120924 p9huP98-8 #02 TMA 2 Cdj_Core[1,11,F]_[13596,45743].im3	TMA2	Stroma	11	120924 p9huP98-8 #02 TMA 2 Cdj_Core[1,11,F]_[13596,45743].im3_Stroma_11	260	120924 p9huP98-8 #02 TMA 2 Cdj_Core[1,11,F]_[13596,45743].im3_Stroma_region11_object260_22481	5	Cluster 5 (TH-high)	13779.3	45823.9	11	161.9	29.3	0.00%	0.43	8.57	1.4	5.55	660.393	0.119	14.179	0.013	1.543	2.06	245.104	6.776	806.346	2.714	322.916	0.075	8.966	0.117	13.871	0.176	20.973	8.693	1034.45
120924 p9huP98-8 #02 TMA 2 Cdj_Core[1,11,F]_[13596,45743].im3	TMA2	Stroma	11	120924 p9huP98-8 #02 TMA 2 Cdj_Core[1,11,F]_[13596,45743].im3_Stroma_11	261	120924 p9huP98-8 #02 TMA 2 Cdj_Core[1,11,F]_[13596,45743].im3_Stroma_region11_object261_22482	2	Cluster 2 (TH-mid)	13895.5	45822.9	11	105.6	10.8	0.00%	0.71	4.97	1.66	4.605	202.622	0.211	9.292	0.001	0.037	0.796	35.026	3.315	145.844	2.019	88.816	0.035	1.518	0.037	1.644	0.455	20	6.269	275.824
120924 p9huP98-8 #02 TMA 2 Cdj_Core[1,11,F]_[13596,45743].im3	TMA2	Stroma	11	120924 p9huP98-8 #02 TMA 2 Cdj_Core[1,11,F]_[13596,45743].im3_Stroma_11	262	120924 p9huP98-8 #02 TMA 2 Cdj_Core[1,11,F]_[13596,45743].im3_Stroma_region11_object262_22483	7	Cluster 7 (Indeterminate/Other)	13352.8	45826.9	11	25.1	3.2	0.00%	0.97	2.26	1.19	5.29	68.773	0.069	0.899	0.042	0.548	0.126	1.633	0	0	0	0	0.002	0.025	0.009	0.12	2.147	27.915	12.275	159.573
120924 p9huP98-8 #02 TMA 2 Cdj_Core[1,11,F]_[13596,45743].im3	TMA2	Stroma	11	120924 p9huP98-8 #02 TMA 2 Cdj_Core[1,11,F]_[13596,45743].im3_Stroma_11	263	120924 p9huP98-8 #02 TMA 2 Cdj_Core[1,11,F]_[13596,45743].im3_Stroma_region11_object263_22484	7	Cluster 7 (Indeterminate/Other)	13769.4	45829.3	11	165.2	3.2	0.00%	1.13	2.48	1.25	4.165	54.141	0.125	1.629	0.059	0.771	0.254	3.305	0.006	0.08	0.025	0.325	0.01	0.129	0.014	0.187	1.749	22.739	11.011	143.141
120924 p9huP98-8 #02 TMA 2 Cdj_Core[1,11,F]_[13596,45743].im3	TMA2	Stroma	11	120924 p9huP98-8 #02 TMA 2 Cdj_Core[1,11,F]_[13596,45743].im3_Stroma_11	264	120924 p9huP98-8 #02 TMA 2 Cdj_Core[1,11,F]_[13596,45743].im3_Stroma_region11_object264_22485	7	Cluster 7 (Indeterminate/Other)	13486.4	45830.3	11	61.6	2.5	0.00%	1.26	2.98	2.03	4.028	40.281	0.264	2.645	0.114	1.14	1.999	19.992	0	0.004	0.269	2.693	0.034	0.34	0.021	0.214	1.023	10.235	4.746	47.457
120924 p9huP98-8 #02 TMA 2 Cdj_Core[1,11,F]_[13596,45743].im3	TMA2	Stroma	11	120924 p9huP98-8 #02 TMA 2 Cdj_Core[1,11,F]_[13596,45743].im3_Stroma_11	265	120924 p9huP98-8 #02 TMA 2 Cdj_Core[1,11,F]_[13596,45743].im3_Stroma_region11_object265_22486	7	Cluster 7 (Indeterminate/Other)	13341.4	45837.3	11	31.6	13.6	0.00%	0.56	6.05	1.67	5.668	311.743	0.119	6.552	0.03	1.651	0.606	33.353	0.029	1.602	0.573	31.502	0.049	2.711	0.02	1.105	0.788	43.337	7.097	390.317
120924 p9huP98-8 #02 TMA 2 Cdj_Core[1,11,F]_[13596,45743].im3	TMA2	Stroma	11	120924 p9huP98-8 #02 TMA 2 Cdj_Core[1,11,F]_[13596,45743].im3_Stroma_11	266	120924 p9huP98-8 #02 TMA 2 Cdj_Core[1,11,F]_[13596,45743].im3_Stroma_region11_object266_22487	5	Cluster 5 (TH-high)	13947.6	45837.8	11	98.9	11.3	0.00%	0.56	5.86	2.03	6.472	297.705	0.23	10.599	0.067	3.065	2.431	111.835	9.051	416.341	1.689	77.672	0.035	1.601	0.042	1.933	0.759	34.926	8.525	392.157
120924 p9huP98-8 #02 TMA 2 Cdj_Core[1,11,F]_[13596,45743].im3	TMA2	Stroma	11	120924 p9huP98-8 #02 TMA 2 Cdj_Core[1,11,F]_[13596,45743].im3_Stroma_11	267	120924 p9huP98-8 #02 TMA 2 Cdj_Core[1,11,F]_[13596,45743].im3_Stroma_region11_object267_22488	7	Cluster 7 (Indeterminate/Other)	13727.7	45837.8	11	193.6	2.5	0.00%	1.26	2.6	2.17	4.397	43.971	0.17	1.701	0.001	0.011	1.349	13.49	1.21	12.097	0.573	5.731	0.014	0.138	0.018	0.181	15.223	152.231	6.724	67.236
120924 p9huP98-8 #02 TMA 2 Cdj_Core[1,11,F]_[13596,45743].im3	TMA2	Stroma	11	120924 p9huP98-8 #02 TMA 2 Cdj_Core[1,11,F]_[13596,45743].im3_Stroma_11	268	120924 p9huP98-8 #02 TMA 2 Cdj_Core[1,11,F]_[13596,45743].im3_Stroma_region11_object268_22489	7	Cluster 7 (Indeterminate/Other)	13333.5	45840.3	11	34.3	16.8	0.00%	0.48	6.16	1.34	4.986	339.046	0.115	7.826	0.057	3.861	1.563	106.312	0.081	5.506	0.137	9.345	0.04	2.696	0.026	1.735	5.658	384.744	8.977	610.412
120924 p9huP98-8 #02 TMA 2 Cdj_Core[1,11,F]_[13596,45743].im3	TMA2	Stroma	11	120924 p9huP98-8 #02 TMA 2 Cdj_Core[1,11,F]_[13596,45743].im3_Stroma_11	270	120924 p9huP98-8 #02 TMA 2 Cdj_Core[1,11,F]_[13596,45743].im3_Stroma_region11_object270_22491	2	Cluster 2 (TH-mid)	13741.6	45840.3	11	180.5	5.4	0.00%	0.96	2.98	1.2	5.109	112.407	0.123	2.709	0	0	0.593	13.041	3.523	77.498	2.045	44.983	0.076	1.682	0.042	0.927	0.379	8.34	5.084	111.857
120924 p9huP98-8 #02 TMA 2 Cdj_Core[1,11,F]_[13596,45743].im3	TMA2	Stroma	11	120924 p9huP98-8 #02 TMA 2 Cdj_Core[1,11,F]_[13596,45743].im3_Stroma_11	271	120924 p9huP98-8 #02 TMA 2 Cdj_Core[1,11,F]_[13596,45743].im3_Stroma_region11_object271_22492	2	Cluster 2 (TH-mid)	13761.4	45840.8	11	164	8.1	0.00%	0.53	5.33	2.15	5.437	179.416	0.274	9.047	0.013	0.442	1.117	36.871	3.11	102.643	0.434	14.309	0.02	0.659	0.023	0.753	0.718	23.705	6.541	215.855
120924 p9huP98-8 #02 TMA 2 Cdj_Core[1,11,F]_[13596,45743].im3	TMA2	Stroma	11	120924 p9huP98-8 #02 TMA 2 Cdj_Core[1,11,F]_[13596,45743].im3_Stroma_11	272	120924 p9huP98-8 #02 TMA 2 Cdj_Core[1,11,F]_[13596,45743].im3_Stroma_region11_object272_22493	2	Cluster 2 (TH-mid)	13704.8	45840.8	11	211.4	3	0.00%	1.05	1.99	1	5.052	60.628	0.021	0.256	0.042	0.502	0.752	9.021	4.653	55.833	0.802	9.626	0.008	0.09	0.028	0.337	0.76	9.12	6.611	79.33
120924 p9huP98-8 #02 TMA 2 Cdj_Core[1,11,F]_[13596,45743].im3	TMA2	Stroma	11	120924 p9huP98-8 #02 TMA 2 Cdj_Core[1,11,F]_[13596,45743].im3_Stroma_11	273	120924 p9huP98-8 #02 TMA 2 Cdj_Core[1,11,F]_[13596,45743].im3_Stroma_region11_object273_22494	7	Cluster 7 (Indeterminate/Other)	13347.4	45841.8	11	37.2	4.9	0.00%	0.98	2.99	1.5	4.472	89.447	0.463	9.259	0.257	5.141	1.013	20.261	1.188	23.751	0.349	6.979	0.024	0.473	0.035	0.701	0.776	15.528	6.35	126.991
120924 p9huP98-8 #02 TMA 2 Cdj_Core[1,11,F]_[13596,45743].im3	TMA2	Stroma	11	120924 p9huP98-8 #02 TMA 2 Cdj_Core[1,11,F]_[13596,45743].im3_Stroma_11	274	120924 p9huP98-8 #02 TMA 2 Cdj_Core[1,11,F]_[13596,45743].im3_Stroma_region11_object274_22495	5	Cluster 5 (TH-high)	14069.7	45844.2	11	29.7	18.7	0.00%	0.74	5.83	1.3	9.429	716.57	0.393	29.894	0.018	1.401	5.014	381.038	7.958	604.776	1.081	82.13	0.028	2.163	0.037	2.787	0.23	17.484	9.522	723.658
120924 p9huP98-8 #02 TMA 2 Cdj_Core[1,11,F]_[13596,45743].im3	TMA2	Stroma	11	120924 p9huP98-8 #02 TMA 2 Cdj_Core[1,11,F]_[13596,45743].im3_Stroma_11	276	120924 p9huP98-8 #02 TMA 2 Cdj_Core[1,11,F]_[13596,45743].im3_Stroma_region11_object276_22497	7	Cluster 7 (Indeterminate/Other)	13759	45848.2	11	161.7	3.2	0.00%	1.35	2.48	1.67	4.638	60.289	0.107	1.397	0.092	1.198	2.046	26.595	1.388	18.046	1.495	19.435	0.041	0.538	0.041	0.538	0.445	5.788	6.847	89.013
120924 p9huP98-8 #02 TMA 2 Cdj_Core[1,11,F]_[13596,45743].im3	TMA2	Stroma	11	120924 p9huP98-8 #02 TMA 2 Cdj_Core[1,11,F]_[13596,45743].im3_Stroma_11	278	120924 p9huP98-8 #02 TMA 2 Cdj_Core[1,11,F]_[13596,45743].im3_Stroma_region11_object278_22499	7	Cluster 7 (Indeterminate/Other)	13336.5	45849.7	11	42.3	3	0.00%	1.05	2.6	1.68	4.311	51.738	0.03	0.359	0.078	0.935	0.082	0.986	0.005	0.065	0.192	2.306	0.03	0.359	0.01	0.125	1.786	21.433	11.676	140.109
120924 p9huP98-8 #02 TMA 2 Cdj_Core[1,11,F]_[13596,45743].im3	TMA2	Stroma	11	120924 p9huP98-8 #02 TMA 2 Cdj_Core[1,11,F]_[13596,45743].im3_Stroma_11	279	120924 p9huP98-8 #02 TMA 2 Cdj_Core[1,11,F]_[13596,45743].im3_Stroma_region11_object279_22500	2	Cluster 2 (TH-mid)	13903.9	45851.2	11	77	9.6	0.00%	0.42	7.94	3.09	3.044	118.726	0.195	7.586	0.055	2.139	3.874	151.088	2.679	104.469	2.143	83.578	0.049	1.925	0.03	1.185	4.924	192.033	7.146	278.698
120924 p9huP98-8 #02 TMA 2 Cdj_Core[1,11,F]_[13596,45743].im3	TMA2	Stroma	11	120924 p9huP98-8 #02 TMA 2 Cdj_Core[1,11,F]_[13596,45743].im3_Stroma_11	280	120924 p9huP98-8 #02 TMA 2 Cdj_Core[1,11,F]_[13596,45743].im3_Stroma_region11_object280_22501	2	Cluster 2 (TH-mid)	13717.3	45853.2	11	195.2	6.7	0.00%	0.85	2.98	1	4.976	134.344	0.158	4.263	0	0	0.708	19.117	3.309	89.345	0.4	10.812	0.029	0.773	0.02	0.552	0.631	17.036	6.631	179.038
120924 p9huP98-8 #02 TMA 2 Cdj_Core[1,11,F]_[13596,45743].im3	TMA2	Stroma	11	120924 p9huP98-8 #02 TMA 2 Cdj_Core[1,11,F]_[13596,45743].im3_Stroma_11	282	120924 p9huP98-8 #02 TMA 2 Cdj_Core[1,11,F]_[13596,45743].im3_Stroma_region11_object282_22503	4	Cluster 4 (VAChT+)	13379.7	45857.6	11	62.5	7.9	0.00%	0.7	4.35	1.47	4.78	152.967	0.256	8.186	1.598	51.147	2.919	93.403	0.282	9.039	0.311	9.951	0.05	1.596	0.091	2.904	3.732	119.416	7.781	248.985
120924 p9huP98-8 #02 TMA 2 Cdj_Core[1,11,F]_[13596,45743].im3	TMA2	Stroma	11	120924 p9huP98-8 #02 TMA 2 Cdj_Core[1,11,F]_[13596,45743].im3_Stroma_11	283	120924 p9huP98-8 #02 TMA 2 Cdj_Core[1,11,F]_[13596,45743].im3_Stroma_region11_object283_22504	5	Cluster 5 (TH-high)	13909.4	45858.1	11	70	15	0.00%	0.75	4.97	1.25	6.428	392.127	0.115	7.007	0.027	1.635	1.25	76.279	6.469	394.619	1.027	62.617	0.036	2.209	0.054	3.315	0.247	15.061	7.135	435.206
120924 p9huP98-8 #02 TMA 2 Cdj_Core[1,11,F]_[13596,45743].im3	TMA2	Stroma	11	120924 p9huP98-8 #02 TMA 2 Cdj_Core[1,11,F]_[13596,45743].im3_Stroma_11	284	120924 p9huP98-8 #02 TMA 2 Cdj_Core[1,11,F]_[13596,45743].im3_Stroma_region11_object284_22505	2	Cluster 2 (TH-mid)	13513.2	45859.6	11	94.7	7.9	0.00%	0.64	5.1	1.88	4.241	135.711	0.323	10.347	0.026	0.835	1.525	48.807	3.455	110.554	0.786	25.157	0.016	0.506	0.023	0.721	0.814	26.048	6.791	217.312
120924 p9huP98-8 #02 TMA 2 Cdj_Core[1,11,F]_[13596,45743].im3	TMA2	Stroma	11	120924 p9huP98-8 #02 TMA 2 Cdj_Core[1,11,F]_[13596,45743].im3_Stroma_11	285	120924 p9huP98-8 #02 TMA 2 Cdj_Core[1,11,F]_[13596,45743].im3_Stroma_region11_object285_22506	2	Cluster 2 (TH-mid)	13694.9	45860.6	11	212.5	13.6	0.00%	0.53	4.5	1.01	5.903	324.638	0.161	8.828	0.009	0.522	0.434	23.894	5.259	289.234	1.204	66.225	0.053	2.911	0.046	2.548	0.507	27.89	7.243	398.348
120924 p9huP98-8 #02 TMA 2 Cdj_Core[1,11,F]_[13596,45743].im3	TMA2	Stroma	11	120924 p9huP98-8 #02 TMA 2 Cdj_Core[1,11,F]_[13596,45743].im3_Stroma_11	287	120924 p9huP98-8 #02 TMA 2 Cdj_Core[1,11,F]_[13596,45743].im3_Stroma_region11_object287_22508	5	Cluster 5 (TH-high)	13398.5	45863.1	11	75.2	30.8	0.00%	0.65	7.26	1.22	8.325	1040.58	0.263	32.885	0.193	24.178	1.383	172.882	9.257	1157.1	3.635	454.434	0.107	13.417	0.153	19.181	0.122	15.301	10.132	1266.56
120924 p9huP98-8 #02 TMA 2 Cdj_Core[1,11,F]_[13596,45743].im3	TMA2	Stroma	11	120924 p9huP98-8 #02 TMA 2 Cdj_Core[1,11,F]_[13596,45743].im3_Stroma_11	288	120924 p9huP98-8 #02 TMA 2 Cdj_Core[1,11,F]_[13596,45743].im3_Stroma_region11_object288_22509	2	Cluster 2 (TH-mid)	13510.2	45860.6	11	94.9	3.5	0.00%	1.04	2.26	1.18	4.429	62.007	0.056	0.79	0	0	0.75	10.499	2.791	39.075	0.461	6.447	0.005	0.067	0.021	0.297	0.805	11.276	7.783	108.963
120924 p9huP98-8 #02 TMA 2 Cdj_Core[1,11,F]_[13596,45743].im3	TMA2	Stroma	11	120924 p9huP98-8 #02 TMA 2 Cdj_Core[1,11,F]_[13596,45743].im3_Stroma_11	289	120924 p9huP98-8 #02 TMA 2 Cdj_Core[1,11,F]_[13596,45743].im3_Stroma_region11_object289_22510	7	Cluster 7 (Indeterminate/Other)	13322.1	45864.6	11	39.3	28.1	0.00%	0.43	9.94	2.03	6.663	759.574	0.18	20.519	0.041	4.702	1.916	218.415	1.114	126.952	0.878	100.095	0.051	5.826	0.029	3.307	0.638	72.74	7.928	903.768
120924 p9huP98-8 #02 TMA 2 Cdj_Core[1,11,F]_[13596,45743].im3	TMA2	Stroma	11	120924 p9huP98-8 #02 TMA 2 Cdj_Core[1,11,F]_[13596,45743].im3_Stroma_11	291	120924 p9huP98-8 #02 TMA 2 Cdj_Core[1,11,F]_[13596,45743].im3_Stroma_region11_object291_22512	2	Cluster 2 (TH-mid)	14079.7	45865.6	11	14.9	3	0.00%	1.05	2.26	1.19	5.805	69.664	0.169	2.027	0.043	0.513	3.014	36.165	2.532	30.386	0.339	4.068	0.056	0.677	0.023	0.272	0.847	10.168	6.932	83.18
120924 p9huP98-8 #02 TMA 2 Cdj_Core[1,11,F]_[13596,45743].im3	TMA2	Stroma	11	120924 p9huP98-8 #02 TMA 2 Cdj_Core[1,11,F]_[13596,45743].im3_Stroma_11	292	120924 p9huP98-8 #02 TMA 2 Cdj_Core[1,11,F]_[13596,45743].im3_Stroma_region11_object292_22513	2	Cluster 2 (TH-mid)	13680.5	45868.1	11	213.8	31.5	0.00%	0.53	7.52	1.16	7.982	1021.64	0.099	12.612	0.009	1.098	0.854	109.277	4.068	520.681	0.797	102.021	0.055	7.027	0.041	5.222	0.382	48.957	7.467	955.745
120924 p9huP98-8 #02 TMA 2 Cdj_Core[1,11,F]_[13596,45743].im3	TMA2	Stroma	11	120924 p9huP98-8 #02 TMA 2 Cdj_Core[1,11,F]_[13596,45743].im3_Stroma_11	293	120924 p9huP98-8 #02 TMA 2 Cdj_Core[1,11,F]_[13596,45743].im3_Stroma_region11_object293_22514	5	Cluster 5 (TH-high)	13542.5	45872	11	117.5	41.2	0.01%	0.36	10.91	1.72	6.71	1120.53	0.344	57.503	0.221	36.877	1.926	321.631	5.438	908.087	2.078	346.978	0.037	6.178	0.118	19.75	0.287	47.851	9.184	1533.78
120924 p9huP98-8 #02 TMA 2 Cdj_Core[1,11,F]_[13596,45743].im3	TMA2	Stroma	11	120924 p9huP98-8 #02 TMA 2 Cdj_Core[1,11,F]_[13596,45743].im3_Stroma_11	294	120924 p9huP98-8 #02 TMA 2 Cdj_Core[1,11,F]_[13596,45743].im3_Stroma_region11_object294_22515	2	Cluster 2 (TH-mid)	14078.7	45875	11	12	5.9	0.00%	0.84	3.47	1.4	4.852	116.442	0.167	4.016	0.013	0.318	4.136	99.264	2.622	62.934	0.538	12.922	0.1	2.39	0.015	0.353	0.838	20.1	10.374	248.973
120924 p9huP98-8 #02 TMA 2 Cdj_Core[1,11,F]_[13596,45743].im3	TMA2	Stroma	11	120924 p9huP98-8 #02 TMA 2 Cdj_Core[1,11,F]_[13596,45743].im3_Stroma_11	295	120924 p9huP98-8 #02 TMA 2 Cdj_Core[1,11,F]_[13596,45743].im3_Stroma_region11_object295_22516	2	Cluster 2 (TH-mid)	13504.3	45880.5	11	113.1	11.3	0.00%	0.64	5.46	1.83	6.337	291.487	0.07	3.213	0.03	1.368	1.097	50.468	3.501	161.028	0.278	12.791	0.021	0.945	0.026	1.192	0.518	23.819	6.537	300.72
120924 p9huP98-8 #02 TMA 2 Cdj_Core[1,11,F]_[13596,45743].im3	TMA2	Stroma	11	120924 p9huP98-8 #02 TMA 2 Cdj_Core[1,11,F]_[13596,45743].im3_Stroma_11	296	120924 p9huP98-8 #02 TMA 2 Cdj_Core[1,11,F]_[13596,45743].im3_Stroma_region11_object296_22517	7	Cluster 7 (Indeterminate/Other)	13297.7	45879.5	11	40.4	3.2	0.00%	1.13	1.99	1	4.874	63.358	0.331	4.3	0.204	2.651	1.502	19.528	0.131	1.705	1.028	13.361	0.053	0.69	0.046	0.592	3.857	50.142	11.014	143.182
120924 p9huP98-8 #02 TMA 2 Cdj_Core[1,11,F]_[13596,45743].im3	TMA2	Stroma	11	120924 p9huP98-8 #02 TMA 2 Cdj_Core[1,11,F]_[13596,45743].im3_Stroma_11	297	120924 p9huP98-8 #02 TMA 2 Cdj_Core[1,11,F]_[13596,45743].im3_Stroma_region11_object297_22518	7	Cluster 7 (Indeterminate/Other)	13295.3	45881.5	11	39.2	7.1	0.00%	0.54	5.61	2.67	5.022	145.631	0.15	4.36	0.037	1.078	1.055	30.602	0.004	0.102	0.493	14.304	0.03	0.856	0.024	0.699	1.027	29.782	6.743	195.542
120924 p9huP98-8 #02 TMA 2 Cdj_Core[1,11,F]_[13596,45743].im3	TMA2	Stroma	11	120924 p9huP98-8 #02 TMA 2 Cdj_Core[1,11,F]_[13596,45743].im3_Stroma_11	298	120924 p9huP98-8 #02 TMA 2 Cdj_Core[1,11,F]_[13596,45743].im3_Stroma_region11_object298_22519	2	Cluster 2 (TH-mid)	13569.3	45883.5	11	141.5	3.5	0.00%	1.22	1.99	1	5.93	83.014	0.107	1.492	0	0	0.45	6.299	2.462	34.474	0.17	2.379	0.009	0.128	0.024	0.335	6.359	89.028	5.948	83.272
120924 p9huP98-8 #02 TMA 2 Cdj_Core[1,11,F]_[13596,45743].im3	TMA2	Stroma	11	120924 p9huP98-8 #02 TMA 2 Cdj_Core[1,11,F]_[13596,45743].im3_Stroma_11	299	120924 p9huP98-8 #02 TMA 2 Cdj_Core[1,11,F]_[13596,45743].im3_Stroma_region11_object299_22520	2	Cluster 2 (TH-mid)	13317.1	45885.9	11	53.7	35.5	0.00%	0.56	7.95	1.23	7.532	1084.54	0.346	49.89	0.179	25.82	1.89	272.228	3.357	483.366	1.346	193.783	0.063	9.014	0.093	13.417	0.967	139.299	8.515	1226.17
120924 p9huP98-8 #02 TMA 2 Cdj_Core[1,11,F]_[13596,45743].im3	TMA2	Stroma	11	120924 p9huP98-8 #02 TMA 2 Cdj_Core[1,11,F]_[13596,45743].im3_Stroma_11	300	120924 p9huP98-8 #02 TMA 2 Cdj_Core[1,11,F]_[13596,45743].im3_Stroma_region11_object300_22521	2	Cluster 2 (TH-mid)	13654.2	45884.4	11	202.9	3.7	0.00%	1.12	2.48	1.25	4.83	72.444	0.422	6.323	0.03	0.445	0.794	11.911	2.814	42.216	0.251	3.762	0.014	0.213	0.023	0.34	0.841	12.612	5.423	81.339
120924 p9huP98-8 #02 TMA 2 Cdj_Core[1,11,F]_[13596,45743].im3	TMA2	Stroma	11	120924 p9huP98-8 #02 TMA 2 Cdj_Core[1,11,F]_[13596,45743].im3_Stroma_11	301	120924 p9huP98-8 #02 TMA 2 Cdj_Core[1,11,F]_[13596,45743].im3_Stroma_region11_object301_22522	2	Cluster 2 (TH-mid)	13323.6	45887.4	11	58.2	8.9	0.00%	0.86	3.97	1.33	5.704	205.361	0.508	18.282	0.231	8.315	1.499	53.951	3.892	140.102	0.608	21.882	0.023	0.845	0.042	1.498	0.583	20.972	7.918	285.03
120924 p9huP98-8 #02 TMA 2 Cdj_Core[1,11,F]_[13596,45743].im3	TMA2	Stroma	11	120924 p9huP98-8 #02 TMA 2 Cdj_Core[1,11,F]_[13596,45743].im3_Stroma_11	302	120924 p9huP98-8 #02 TMA 2 Cdj_Core[1,11,F]_[13596,45743].im3_Stroma_region11_object302_22523	7	Cluster 7 (Indeterminate/Other)	13661.6	45888.4	11	211.2	2.5	0.00%	1.26	1.99	1	4.733	47.329	0.702	7.021	1.641	16.409	1.624	16.243	0.154	1.543	0.255	2.546	0.03	0.298	0.045	0.445	2.351	23.511	4.571	45.714
120924 p9huP98-8 #02 TMA 2 Cdj_Core[1,11,F]_[13596,45743].im3	TMA2	Stroma	11	120924 p9huP98-8 #02 TMA 2 Cdj_Core[1,11,F]_[13596,45743].im3_Stroma_11	303	120924 p9huP98-8 #02 TMA 2 Cdj_Core[1,11,F]_[13596,45743].im3_Stroma_region11_object303_22524	2	Cluster 2 (TH-mid)	14076.7	45889.4	11	12.1	10.4	0.00%	0.35	5.46	1.37	4.581	192.406	0.782	32.85	0.131	5.484	3.384	142.112	3.809	159.967	1.004	42.162	0.076	3.2	0.024	1.025	0.698	29.311	8.836	371.103
120924 p9huP98-8 #02 TMA 2 Cdj_Core[1,11,F]_[13596,45743].im3	TMA2	Stroma	11	120924 p9huP98-8 #02 TMA 2 Cdj_Core[1,11,F]_[13596,45743].im3_Stroma_11	304	120924 p9huP98-8 #02 TMA 2 Cdj_Core[1,11,F]_[13596,45743].im3_Stroma_region11_object304_22525	2	Cluster 2 (TH-mid)	13293.3	45892.9	11	44.6	11.1	0.00%	0.67	4	1.09	7.071	318.215	0.201	9.031	0.032	1.426	2.018	90.796	4.01	180.472	1.42	63.922	0.041	1.831	0.041	1.864	0.387	17.399	8.363	376.332
120924 p9huP98-8 #02 TMA 2 Cdj_Core[1,11,F]_[13596,45743].im3	TMA2	Stroma	11	120924 p9huP98-8 #02 TMA 2 Cdj_Core[1,11,F]_[13596,45743].im3_Stroma_11	305	120924 p9huP98-8 #02 TMA 2 Cdj_Core[1,11,F]_[13596,45743].im3_Stroma_region11_object305_22526	5	Cluster 5 (TH-high)	13773.4	45891.4	11	128.2	4.2	0.00%	0.95	2.98	1.5	5.048	85.821	0	0	0.019	0.33	0.982	16.701	7.866	133.714	2.406	40.907	0.029	0.49	0.095	1.608	0.268	4.553	6.584	111.932
120924 p9huP98-8 #02 TMA 2 Cdj_Core[1,11,F]_[13596,45743].im3	TMA2	Stroma	11	120924 p9huP98-8 #02 TMA 2 Cdj_Core[1,11,F]_[13596,45743].im3_Stroma_11	306	120924 p9huP98-8 #02 TMA 2 Cdj_Core[1,11,F]_[13596,45743].im3_Stroma_region11_object306_22527	7	Cluster 7 (Indeterminate/Other)	13387.6	45892.4	11	98.1	4.7	0.00%	1.06	2.49	1	4.854	92.227	0.348	6.616	0.057	1.074	1.355	25.74	1.412	26.825	0.229	4.357	0.036	0.684	0.025	0.479	0.922	17.525	6.502	123.543
120924 p9huP98-8 #02 TMA 2 Cdj_Core[1,11,F]_[13596,45743].im3	TMA2	Stroma	11	120924 p9huP98-8 #02 TMA 2 Cdj_Core[1,11,F]_[13596,45743].im3_Stroma_11	307	120924 p9huP98-8 #02 TMA 2 Cdj_Core[1,11,F]_[13596,45743].im3_Stroma_region11_object307_22528	4	Cluster 4 (VAChT+)	13603.1	45896.4	11	172.9	8.4	0.00%	0.68	4.25	1.57	4.331	147.252	0.166	5.639	3.097	105.287	2.682	91.197	0.05	1.717	0.724	24.606	0.082	2.796	0.036	1.224	8.544	290.497	9.619	327.031
120924 p9huP98-8 #02 TMA 2 Cdj_Core[1,11,F]_[13596,45743].im3	TMA2	Stroma	11	120924 p9huP98-8 #02 TMA 2 Cdj_Core[1,11,F]_[13596,45743].im3_Stroma_11	308	120924 p9huP98-8 #02 TMA 2 Cdj_Core[1,11,F]_[13596,45743].im3_Stroma_region11_object308_22529	7	Cluster 7 (Indeterminate/Other)	13375.7	45897.4	11	99	9.1	0.00%	0.38	5.86	1.73	4.15	153.567	0.18	6.652	0.211	7.814	2.1	77.695	0.066	2.45	0.508	18.805	0.036	1.315	0.047	1.737	1.002	37.057	5.227	193.408
120924 p9huP98-8 #02 TMA 2 Cdj_Core[1,11,F]_[13596,45743].im3	TMA2	Stroma	11	120924 p9huP98-8 #02 TMA 2 Cdj_Core[1,11,F]_[13596,45743].im3_Stroma_11	309	120924 p9huP98-8 #02 TMA 2 Cdj_Core[1,11,F]_[13596,45743].im3_Stroma_region11_object309_22530	5	Cluster 5 (TH-high)	13774.3	45898.8	11	124.7	12.1	0.00%	0.68	5.39	1.69	5.519	270.422	0.027	1.32	0	0.013	0.768	37.619	7.62	373.389	0.986	48.334	0.029	1.418	0.031	1.506	0.237	11.594	6.552	321.066
120924 p9huP98-8 #02 TMA 2 Cdj_Core[1,11,F]_[13596,45743].im3	TMA2	Stroma	11	120924 p9huP98-8 #02 TMA 2 Cdj_Core[1,11,F]_[13596,45743].im3_Stroma_11	310	120924 p9huP98-8 #02 TMA 2 Cdj_Core[1,11,F]_[13596,45743].im3_Stroma_region11_object310_22531	5	Cluster 5 (TH-high)	13512.2	45900.8	11	134.6	8.6	0.00%	0.4	5.9	2.34	4.2	146.983	0.227	7.94	0.011	0.394	1.332	46.624	7.616	266.576	0.64	22.412	0.007	0.258	0.035	1.226	0.613	21.442	7.474	261.594
120924 p9huP98-8 #02 TMA 2 Cdj_Core[1,11,F]_[13596,45743].im3	TMA2	Stroma	11	120924 p9huP98-8 #02 TMA 2 Cdj_Core[1,11,F]_[13596,45743].im3_Stroma_11	311	120924 p9huP98-8 #02 TMA 2 Cdj_Core[1,11,F]_[13596,45743].im3_Stroma_region11_object311_22532	1	Cluster 1 (VGLUT1+/SP+)	13386.6	45903.3	11	108.1	8.1	0.00%	0.66	4.36	1.48	4.341	143.246	0.294	9.694	0.435	14.36	6.76	223.073	0.055	1.813	0.303	10.004	0.065	2.148	0.027	0.879	0.866	28.582	6.618	218.381
120924 p9huP98-8 #02 TMA 2 Cdj_Core[1,11,F]_[13596,45743].im3	TMA2	Stroma	11	120924 p9huP98-8 #02 TMA 2 Cdj_Core[1,11,F]_[13596,45743].im3_Stroma_11	313	120924 p9huP98-8 #02 TMA 2 Cdj_Core[1,11,F]_[13596,45743].im3_Stroma_region11_object313_22534	7	Cluster 7 (Indeterminate/Other)	13373.2	45911.8	11	108.8	21	0.00%	0.41	7.71	1.95	5.574	473.812	0.243	20.649	0.188	15.955	2.584	219.635	0.083	7.019	1.192	101.309	0.04	3.375	0.036	3.034	0.657	55.879	6.174	524.776
120924 p9huP98-8 #02 TMA 2 Cdj_Core[1,11,F]_[13596,45743].im3	TMA2	Stroma	11	120924 p9huP98-8 #02 TMA 2 Cdj_Core[1,11,F]_[13596,45743].im3_Stroma_11	314	120924 p9huP98-8 #02 TMA 2 Cdj_Core[1,11,F]_[13596,45743].im3_Stroma_region11_object314_22535	2	Cluster 2 (TH-mid)	13289.3	45914.7	11	58.5	13.3	0.00%	0.59	4.76	1.17	6.873	371.116	0.05	2.686	0.004	0.216	1.351	72.963	5.182	279.802	0.966	52.178	0.03	1.628	0.052	2.782	3.172	171.3	9.995	539.708
120924 p9huP98-8 #02 TMA 2 Cdj_Core[1,11,F]_[13596,45743].im3	TMA2	Stroma	11	120924 p9huP98-8 #02 TMA 2 Cdj_Core[1,11,F]_[13596,45743].im3_Stroma_11	315	120924 p9huP98-8 #02 TMA 2 Cdj_Core[1,11,F]_[13596,45743].im3_Stroma_region11_object315_22536	2	Cluster 2 (TH-mid)	13298.7	45915.7	11	64.9	6.7	0.00%	0.85	3.98	1.99	5.937	160.308	0.059	1.589	0.014	0.368	0.366	9.872	2.454	66.246	0.551	14.883	0.023	0.627	0.034	0.917	0.945	25.524	7.869	212.45
120924 p9huP98-8 #02 TMA 2 Cdj_Core[1,11,F]_[13596,45743].im3	TMA2	Stroma	11	120924 p9huP98-8 #02 TMA 2 Cdj_Core[1,11,F]_[13596,45743].im3_Stroma_11	317	120924 p9huP98-8 #02 TMA 2 Cdj_Core[1,11,F]_[13596,45743].im3_Stroma_region11_object317_22538	5	Cluster 5 (TH-high)	13387.1	45925.7	11	128.5	20.5	0.00%	0.52	7.32	1.8	6.379	529.479	0.047	3.896	0.017	1.448	1.149	95.348	5.841	484.773	0.818	67.874	0.027	2.207	0.044	3.613	0.358	29.753	7.457	618.925
120924 p9huP98-8 #02 TMA 2 Cdj_Core[1,11,F]_[13596,45743].im3	TMA2	Stroma	11	120924 p9huP98-8 #02 TMA 2 Cdj_Core[1,11,F]_[13596,45743].im3_Stroma_11	318	120924 p9huP98-8 #02 TMA 2 Cdj_Core[1,11,F]_[13596,45743].im3_Stroma_region11_object318_22539	2	Cluster 2 (TH-mid)	13440.7	45924.2	11	149.3	4.4	0.00%	1.15	2.48	1.25	5.373	96.71	0.066	1.179	0.037	0.663	0.801	14.419	2.427	43.682	0.575	10.346	0.022	0.388	0.015	0.27	0.757	13.629	6.762	121.708
120924 p9huP98-8 #02 TMA 2 Cdj_Core[1,11,F]_[13596,45743].im3	TMA2	Stroma	11	120924 p9huP98-8 #02 TMA 2 Cdj_Core[1,11,F]_[13596,45743].im3_Stroma_11	319	120924 p9huP98-8 #02 TMA 2 Cdj_Core[1,11,F]_[13596,45743].im3_Stroma_region11_object319_22540	2	Cluster 2 (TH-mid)	13277.9	45932.1	11	62.3	53	0.01%	0.15	17.92	2.44	5.509	1184.39	0.179	38.574	0.087	18.801	1.463	314.57	5.057	1087.31	1.273	273.752	0.047	10.129	0.078	16.844	1.009	216.876	8.527	1833.36
120924 p9huP98-8 #02 TMA 2 Cdj_Core[1,11,F]_[13596,45743].im3	TMA2	Stroma	11	120924 p9huP98-8 #02 TMA 2 Cdj_Core[1,11,F]_[13596,45743].im3_Stroma_11	320	120924 p9huP98-8 #02 TMA 2 Cdj_Core[1,11,F]_[13596,45743].im3_Stroma_region11_object320_22541	5	Cluster 5 (TH-high)	13606	45925.2	11	196.9	3	0.00%	1.05	2.49	1.25	4.814	57.763	0.233	2.8	0.073	0.876	1.142	13.703	5.45	65.399	0.718	8.613	0.015	0.179	0.037	0.439	0.573	6.87	6.922	83.062
120924 p9huP98-8 #02 TMA 2 Cdj_Core[1,11,F]_[13596,45743].im3	TMA2	Stroma	11	120924 p9huP98-8 #02 TMA 2 Cdj_Core[1,11,F]_[13596,45743].im3_Stroma_11	321	120924 p9huP98-8 #02 TMA 2 Cdj_Core[1,11,F]_[13596,45743].im3_Stroma_region11_object321_22542	7	Cluster 7 (Indeterminate/Other)	13577.7	45926.6	11	182.4	6.2	0.00%	0.65	5.07	2.24	4.178	104.46	0.663	16.583	0.44	10.995	1.743	43.581	0.546	13.657	0.394	9.854	0.023	0.586	0.034	0.857	0.711	17.773	5.191	129.777
120924 p9huP98-8 #02 TMA 2 Cdj_Core[1,11,F]_[13596,45743].im3	TMA2	Stroma	11	120924 p9huP98-8 #02 TMA 2 Cdj_Core[1,11,F]_[13596,45743].im3_Stroma_11	325	120924 p9huP98-8 #02 TMA 2 Cdj_Core[1,11,F]_[13596,45743].im3_Stroma_region11_object325_22545	5	Cluster 5 (TH-high)	13589.2	45932.1	11	193	9.9	0.00%	0.64	5.38	1.98	6.263	250.501	0.39	15.584	0.112	4.492	1.637	65.488	5.634	225.345	1.452	58.074	0.04	1.603	0.028	1.102	0.364	14.558	7.505	300.204
120924 p9huP98-8 #02 TMA 2 Cdj_Core[1,11,F]_[13596,45743].im3	TMA2	Stroma	11	120924 p9huP98-8 #02 TMA 2 Cdj_Core[1,11,F]_[13596,45743].im3_Stroma_11	327	120924 p9huP98-8 #02 TMA 2 Cdj_Core[1,11,F]_[13596,45743].im3_Stroma_region11_object327_22547	2	Cluster 2 (TH-mid)	13838.9	45933.1	11	53.6	3.5	0.00%	1.04	2.48	1.25	4.998	69.974	0.245	3.425	0	0	3.303	46.239	2.452	34.335	0.378	5.297	0.033	0.457	0.028	0.393	0.587	8.217	5.115	71.616
120924 p9huP98-8 #02 TMA 2 Cdj_Core[1,11,F]_[13596,45743].im3	TMA2	Stroma	11	120924 p9huP98-8 #02 TMA 2 Cdj_Core[1,11,F]_[13596,45743].im3_Stroma_11	328	120924 p9huP98-8 #02 TMA 2 Cdj_Core[1,11,F]_[13596,45743].im3_Stroma_region11_object328_22548	7	Cluster 7 (Indeterminate/Other)	13449.7	45934.6	11	162.9	14.3	0.00%	0.39	6.14	1.5	4.983	288.999	0.348	20.176	0.289	16.768	1.286	74.578	1.513	87.728	0.501	29.05	0.018	1.055	0.044	2.549	0.675	39.163	5	289.974
120924 p9huP98-8 #02 TMA 2 Cdj_Core[1,11,F]_[13596,45743].im3	TMA2	Stroma	11	120924 p9huP98-8 #02 TMA 2 Cdj_Core[1,11,F]_[13596,45743].im3_Stroma_11	329	120924 p9huP98-8 #02 TMA 2 Cdj_Core[1,11,F]_[13596,45743].im3_Stroma_region11_object329_22549	5	Cluster 5 (TH-high)	13697.9	45939.6	11	194.1	43.6	0.01%	0.2	15.14	2.25	4.694	830.866	0.061	10.781	0.012	2.194	1.923	340.429	11.6	2053.16	1.254	221.941	0.059	10.528	0.11	19.429	8.701	1540.08	10.238	1812.15
120924 p9huP98-8 #02 TMA 2 Cdj_Core[1,11,F]_[13596,45743].im3	TMA2	Stroma	11	120924 p9huP98-8 #02 TMA 2 Cdj_Core[1,11,F]_[13596,45743].im3_Stroma_11	333	120924 p9huP98-8 #02 TMA 2 Cdj_Core[1,11,F]_[13596,45743].im3_Stroma_region11_object333_22551	1	Cluster 1 (VGLUT1+/SP+)	13583.2	45940.6	11	197.2	6.2	0.00%	0.65	4.71	2.09	4.274	106.859	0.258	6.454	0.347	8.67	7.044	176.11	0.307	7.682	0.332	8.307	0.039	0.973	0.025	0.614	0.923	23.077	7.193	179.818
120924 p9huP98-8 #02 TMA 2 Cdj_Core[1,11,F]_[13596,45743].im3	TMA2	Stroma	11	120924 p9huP98-8 #02 TMA 2 Cdj_Core[1,11,F]_[13596,45743].im3_Stroma_11	334	120924 p9huP98-8 #02 TMA 2 Cdj_Core[1,11,F]_[13596,45743].im3_Stroma_region11_object334_22552	7	Cluster 7 (Indeterminate/Other)	13790.2	45941	11	101.8	10.6	0.00%	0.74	4.97	1.67	5.719	245.92	0.43	18.508	0.232	9.981	1.019	43.827	1.458	62.696	1.237	53.188	0.035	1.515	0.039	1.694	0.498	21.414	5.234	225.066
120924 p9huP98-8 #02 TMA 2 Cdj_Core[1,11,F]_[13596,45743].im3	TMA2	Stroma	11	120924 p9huP98-8 #02 TMA 2 Cdj_Core[1,11,F]_[13596,45743].im3_Stroma_11	335	120924 p9huP98-8 #02 TMA 2 Cdj_Core[1,11,F]_[13596,45743].im3_Stroma_region11_object335_22553	7	Cluster 7 (Indeterminate/Other)	13543.5	45942.5	11	182.9	4.7	0.00%	1.06	2.49	1	5.45	103.546	0.465	8.834	0.019	0.352	0.278	5.274	0.353	6.709	0.566	10.759	0.011	0.208	0.022	0.423	0.864	16.418	3.905	74.197
120924 p9huP98-8 #02 TMA 2 Cdj_Core[1,11,F]_[13596,45743].im3	TMA2	Stroma	11	120924 p9huP98-8 #02 TMA 2 Cdj_Core[1,11,F]_[13596,45743].im3_Stroma_11	336	120924 p9huP98-8 #02 TMA 2 Cdj_Core[1,11,F]_[13596,45743].im3_Stroma_region11_object336_22554	2	Cluster 2 (TH-mid)	13291.3	45943.5	11	67.4	4.2	0.00%	0.95	2.98	1.5	5.78	98.26	0.14	2.387	0.135	2.293	0.971	16.509	2.5	42.503	0.148	2.511	0.047	0.795	0.021	0.363	5.845	99.36	9.28	157.761
120924 p9huP98-8 #02 TMA 2 Cdj_Core[1,11,F]_[13596,45743].im3	TMA2	Stroma	11	120924 p9huP98-8 #02 TMA 2 Cdj_Core[1,11,F]_[13596,45743].im3_Stroma_11	337	120924 p9huP98-8 #02 TMA 2 Cdj_Core[1,11,F]_[13596,45743].im3_Stroma_region11_object337_22555	2	Cluster 2 (TH-mid)	13826	45944	11	66	8.9	0.00%	0.54	5.46	2.19	4.487	161.549	0.217	7.828	0.06	2.161	1.839	66.2	4.081	146.933	0.947	34.083	0.031	1.104	0.032	1.141	0.555	19.98	6.721	241.956
120924 p9huP98-8 #02 TMA 2 Cdj_Core[1,11,F]_[13596,45743].im3	TMA2	Stroma	11	120924 p9huP98-8 #02 TMA 2 Cdj_Core[1,11,F]_[13596,45743].im3_Stroma_11	338	120924 p9huP98-8 #02 TMA 2 Cdj_Core[1,11,F]_[13596,45743].im3_Stroma_region11_object338_22556	2	Cluster 2 (TH-mid)	13708.3	45946	11	183.7	14.8	0.00%	0.41	6.22	1.58	4.937	296.222	0.079	4.72	0.002	0.125	0.882	52.931	5.335	320.082	0.579	34.762	0.041	2.457	0.026	1.581	0.687	41.238	6.392	383.502
120924 p9huP98-8 #02 TMA 2 Cdj_Core[1,11,F]_[13596,45743].im3	TMA2	Stroma	11	120924 p9huP98-8 #02 TMA 2 Cdj_Core[1,11,F]_[13596,45743].im3_Stroma_11	341	120924 p9huP98-8 #02 TMA 2 Cdj_Core[1,11,F]_[13596,45743].im3_Stroma_region11_object341_22558	2	Cluster 2 (TH-mid)	13575.8	45947.5	11	199.8	3.9	0.00%	1.19	2.48	1.24	5.571	89.14	0.348	5.562	0	0	0.95	15.199	3.688	59.014	0.277	4.435	0.018	0.285	0.028	0.455	0.814	13.031	5.536	88.57
120924 p9huP98-8 #02 TMA 2 Cdj_Core[1,11,F]_[13596,45743].im3	TMA2	Stroma	11	120924 p9huP98-8 #02 TMA 2 Cdj_Core[1,11,F]_[13596,45743].im3_Stroma_11	344	120924 p9huP98-8 #02 TMA 2 Cdj_Core[1,11,F]_[13596,45743].im3_Stroma_region11_object344_22561	5	Cluster 5 (TH-high)	13500.8	45953	11	184.8	2.7	0.00%	1.14	2.05	1.12	3.736	41.093	1.684	18.523	0	0	5.554	61.091	8.866	97.526	2.385	26.238	0.014	0.153	0.092	1.012	0.112	1.231	10.079	110.865
120924 p9huP98-8 #02 TMA 2 Cdj_Core[1,11,F]_[13596,45743].im3	TMA2	Stroma	11	120924 p9huP98-8 #02 TMA 2 Cdj_Core[1,11,F]_[13596,45743].im3_Stroma_11	346	120924 p9huP98-8 #02 TMA 2 Cdj_Core[1,11,F]_[13596,45743].im3_Stroma_region11_object346_22563	2	Cluster 2 (TH-mid)	13720.7	45955.4	11	171.7	9.6	0.00%	0.58	5.55	1.93	4.431	172.795	0.02	0.768	0.005	0.207	4.257	166.038	3.232	126.043	0.166	6.483	0.042	1.644	0.018	0.688	4.895	190.894	8.597	335.282
120924 p9huP98-8 #02 TMA 2 Cdj_Core[1,11,F]_[13596,45743].im3	TMA2	Stroma	11	120924 p9huP98-8 #02 TMA 2 Cdj_Core[1,11,F]_[13596,45743].im3_Stroma_11	347	120924 p9huP98-8 #02 TMA 2 Cdj_Core[1,11,F]_[13596,45743].im3_Stroma_region11_object347_22564	2	Cluster 2 (TH-mid)	13343.4	45959.4	11	99.8	15	0.00%	0.66	4.95	1.1	5.76	351.371	0.051	3.097	0.021	1.311	0.937	57.165	4.57	278.741	0.603	36.768	0.022	1.334	0.031	1.912	4.711	287.361	8.37	510.556
120924 p9huP98-8 #02 TMA 2 Cdj_Core[1,11,F]_[13596,45743].im3	TMA2	Stroma	11	120924 p9huP98-8 #02 TMA 2 Cdj_Core[1,11,F]_[13596,45743].im3_Stroma_11	351	120924 p9huP98-8 #02 TMA 2 Cdj_Core[1,11,F]_[13596,45743].im3_Stroma_region11_object351_22565	2	Cluster 2 (TH-mid)	13561.9	45963.9	11	209.2	3	0.00%	1.25	1.99	1	4.892	58.704	0.141	1.698	0.034	0.405	0.175	2.104	4.696	56.353	0.415	4.976	0.014	0.165	0.028	0.34	2.493	29.917	6.361	76.333
120924 p9huP98-8 #02 TMA 2 Cdj_Core[1,11,F]_[13596,45743].im3	TMA2	Stroma	11	120924 p9huP98-8 #02 TMA 2 Cdj_Core[1,11,F]_[13596,45743].im3_Stroma_11	353	120924 p9huP98-8 #02 TMA 2 Cdj_Core[1,11,F]_[13596,45743].im3_Stroma_region11_object353_22567	5	Cluster 5 (TH-high)	13754.5	45968.4	11	139.7	16	0.00%	0.4	6.65	1.54	5.199	337.913	0.449	29.189	0.032	2.053	2.524	164.076	5.331	346.526	2.286	148.589	0.063	4.095	0.068	4.436	0.443	28.817	8.143	529.326
120924 p9huP98-8 #02 TMA 2 Cdj_Core[1,11,F]_[13596,45743].im3	TMA2	Stroma	11	120924 p9huP98-8 #02 TMA 2 Cdj_Core[1,11,F]_[13596,45743].im3_Stroma_11	354	120924 p9huP98-8 #02 TMA 2 Cdj_Core[1,11,F]_[13596,45743].im3_Stroma_region11_object354_22568	5	Cluster 5 (TH-high)	13255.5	45969.8	11	23.6	9.9	0.00%	0.56	6.37	2.67	3.907	156.276	0.022	0.895	0	0	0.894	35.779	6.131	245.247	1.732	69.288	0.024	0.97	0.039	1.56	0.637	25.495	8.517	340.667
120924 p9huP98-8 #02 TMA 2 Cdj_Core[1,11,F]_[13596,45743].im3	TMA2	Stroma	11	120924 p9huP98-8 #02 TMA 2 Cdj_Core[1,11,F]_[13596,45743].im3_Stroma_11	357	120924 p9huP98-8 #02 TMA 2 Cdj_Core[1,11,F]_[13596,45743].im3_Stroma_region11_object357_22569	7	Cluster 7 (Indeterminate/Other)	13281.4	45972.3	11	42	3	0.00%	1.05	2.48	1.67	4.255	51.063	0	0	0	0	0.512	6.148	0	0	0.022	0.259	0.023	0.275	0.009	0.102	1.946	23.347	11.166	133.992
120924 p9huP98-8 #02 TMA 2 Cdj_Core[1,11,F]_[13596,45743].im3	TMA2	Stroma	11	120924 p9huP98-8 #02 TMA 2 Cdj_Core[1,11,F]_[13596,45743].im3_Stroma_11	358	120924 p9huP98-8 #02 TMA 2 Cdj_Core[1,11,F]_[13596,45743].im3_Stroma_region11_object358_22570	7	Cluster 7 (Indeterminate/Other)	13918.3	45972.8	11	1.5	3	0.00%	1.05	2.48	1.67	4.039	48.465	1.443	17.313	1.419	17.031	0.996	11.948	0.022	0.268	0.246	2.948	0.026	0.306	0.007	0.086	0.548	6.575	13.636	163.636
120924 p9huP98-8 #02 TMA 2 Cdj_Core[1,11,F]_[13596,45743].im3	TMA2	Stroma	11	120924 p9huP98-8 #02 TMA 2 Cdj_Core[1,11,F]_[13596,45743].im3_Stroma_11	360	120924 p9huP98-8 #02 TMA 2 Cdj_Core[1,11,F]_[13596,45743].im3_Stroma_region11_object360_22572	5	Cluster 5 (TH-high)	13496.8	45977.3	11	195.1	9.6	0.00%	0.93	3.48	1	7.293	284.425	0.152	5.915	0	0	1.618	63.105	8.059	314.317	2.063	80.476	0.021	0.818	0.142	5.522	0.841	32.816	10.781	420.472
120924 p9huP98-8 #02 TMA 2 Cdj_Core[1,11,F]_[13596,45743].im3	TMA2	Stroma	11	120924 p9huP98-8 #02 TMA 2 Cdj_Core[1,11,F]_[13596,45743].im3_Stroma_11	364	120924 p9huP98-8 #02 TMA 2 Cdj_Core[1,11,F]_[13596,45743].im3_Stroma_region11_object364_22576	2	Cluster 2 (TH-mid)	13528.1	45987.2	11	202.1	5.4	0.00%	0.85	3.31	1.46	4.846	106.616	0.225	4.946	0.012	0.268	1.602	35.241	3.969	87.312	0.59	12.978	0.004	0.098	0.041	0.911	0.482	10.606	5.692	125.222
120924 p9huP98-8 #02 TMA 2 Cdj_Core[1,11,F]_[13596,45743].im3	TMA2	Stroma	11	120924 p9huP98-8 #02 TMA 2 Cdj_Core[1,11,F]_[13596,45743].im3_Stroma_11	366	120924 p9huP98-8 #02 TMA 2 Cdj_Core[1,11,F]_[13596,45743].im3_Stroma_region11_object366_22578	5	Cluster 5 (TH-high)	13721.7	45990.7	11	150.8	4.4	0.00%	0.88	2.48	1	4.835	87.031	0.821	14.783	0.045	0.809	1.188	21.391	5.585	100.531	1.682	30.275	0.032	0.581	0.088	1.582	0.36	6.487	7.656	137.803
120924 p9huP98-8 #02 TMA 2 Cdj_Core[1,11,F]_[13596,45743].im3	TMA2	Stroma	11	120924 p9huP98-8 #02 TMA 2 Cdj_Core[1,11,F]_[13596,45743].im3_Stroma_11	367	120924 p9huP98-8 #02 TMA 2 Cdj_Core[1,11,F]_[13596,45743].im3_Stroma_region11_object367_22579	2	Cluster 2 (TH-mid)	13760.9	45993.7	11	136.9	32	0.00%	0.32	12.6	2.39	6.254	813.013	0.395	51.297	0.083	10.815	1.877	243.949	3.57	464.091	2.13	276.884	0.061	7.873	0.068	8.84	2.134	277.407	8.029	1043.78
120924 p9huP98-8 #02 TMA 2 Cdj_Core[1,11,F]_[13596,45743].im3	TMA2	Stroma	11	120924 p9huP98-8 #02 TMA 2 Cdj_Core[1,11,F]_[13596,45743].im3_Stroma_11	368	120924 p9huP98-8 #02 TMA 2 Cdj_Core[1,11,F]_[13596,45743].im3_Stroma_region11_object368_22580	2	Cluster 2 (TH-mid)	13648.2	45994.7	11	168.5	6.4	0.00%	0.91	3.97	1.99	5.945	154.572	0.182	4.731	0.076	1.981	1.239	32.224	4.489	116.725	0.253	6.581	0.028	0.716	0.034	0.877	0.385	10.02	5.685	147.805
120924 p9huP98-8 #02 TMA 2 Cdj_Core[1,11,F]_[13596,45743].im3	TMA2	Stroma	11	120924 p9huP98-8 #02 TMA 2 Cdj_Core[1,11,F]_[13596,45743].im3_Stroma_11	369	120924 p9huP98-8 #02 TMA 2 Cdj_Core[1,11,F]_[13596,45743].im3_Stroma_region11_object369_22581	2	Cluster 2 (TH-mid)	13634.3	45997.6	11	173.4	4.7	0.00%	0.66	3.97	2.67	4.328	82.235	1.242	23.601	0.03	0.568	2.63	49.968	4.238	80.531	0.64	12.158	0.039	0.741	0.065	1.238	0.666	12.656	5.97	113.436
120924 p9huP98-8 #02 TMA 2 Cdj_Core[1,11,F]_[13596,45743].im3	TMA2	Stroma	11	120924 p9huP98-8 #02 TMA 2 Cdj_Core[1,11,F]_[13596,45743].im3_Stroma_11	372	120924 p9huP98-8 #02 TMA 2 Cdj_Core[1,11,F]_[13596,45743].im3_Stroma_region11_object372_22584	2	Cluster 2 (TH-mid)	13401	46003.6	11	114.8	10.8	0.00%	0.45	5.53	1.58	5.1	224.386	0.496	21.826	1.237	54.414	2.335	102.74	4.114	181.034	1.406	61.882	0.025	1.093	0.086	3.788	1.165	51.238	8.933	393.056
120924 p9huP98-8 #02 TMA 2 Cdj_Core[1,11,F]_[13596,45743].im3	TMA2	Stroma	11	120924 p9huP98-8 #02 TMA 2 Cdj_Core[1,11,F]_[13596,45743].im3_Stroma_11	373	120924 p9huP98-8 #02 TMA 2 Cdj_Core[1,11,F]_[13596,45743].im3_Stroma_region11_object373_22585	7	Cluster 7 (Indeterminate/Other)	13614	46004.1	11	180.6	3.9	0.00%	0.79	3.31	2.12	4.249	67.986	0.117	1.864	0.131	2.103	1.696	27.133	0.042	0.671	0.123	1.972	0.046	0.742	0.008	0.133	1.663	26.602	11.273	180.373
120924 p9huP98-8 #02 TMA 2 Cdj_Core[1,11,F]_[13596,45743].im3	TMA2	Stroma	11	120924 p9huP98-8 #02 TMA 2 Cdj_Core[1,11,F]_[13596,45743].im3_Stroma_11	374	120924 p9huP98-8 #02 TMA 2 Cdj_Core[1,11,F]_[13596,45743].im3_Stroma_region11_object374_22586	7	Cluster 7 (Indeterminate/Other)	13521.1	46006.1	11	182.1	5.9	0.00%	0.68	4.05	1.97	4.271	102.495	0.322	7.726	1.298	31.148	1.314	31.539	0.39	9.356	0.397	9.524	0.034	0.82	0.061	1.466	3.424	82.175	7.702	184.837
120924 p9huP98-8 #02 TMA 2 Cdj_Core[1,11,F]_[13596,45743].im3	TMA2	Stroma	11	120924 p9huP98-8 #02 TMA 2 Cdj_Core[1,11,F]_[13596,45743].im3_Stroma_11	375	120924 p9huP98-8 #02 TMA 2 Cdj_Core[1,11,F]_[13596,45743].im3_Stroma_region11_object375_22587	7	Cluster 7 (Indeterminate/Other)	13413.4	46006.1	11	120.9	3.5	0.00%	1.04	2.38	1.15	4.349	60.882	0.035	0.497	0.087	1.219	0.669	9.37	0.042	0.582	0.063	0.888	0.022	0.313	0.019	0.261	1.938	27.128	12.773	178.827
120924 p9huP98-8 #02 TMA 2 Cdj_Core[1,11,F]_[13596,45743].im3	TMA2	Stroma	11	120924 p9huP98-8 #02 TMA 2 Cdj_Core[1,11,F]_[13596,45743].im3_Stroma_11	377	120924 p9huP98-8 #02 TMA 2 Cdj_Core[1,11,F]_[13596,45743].im3_Stroma_region11_object377_22589	7	Cluster 7 (Indeterminate/Other)	13530.1	46012.5	11	180.3	3.7	0.00%	0.96	2.94	1.61	4.139	62.092	0.191	2.865	0.045	0.674	1.373	20.601	0.451	6.77	0.306	4.586	0.028	0.424	0.041	0.61	0.902	13.533	4.899	73.488
120924 p9huP98-8 #02 TMA 2 Cdj_Core[1,11,F]_[13596,45743].im3	TMA2	Stroma	11	120924 p9huP98-8 #02 TMA 2 Cdj_Core[1,11,F]_[13596,45743].im3_Stroma_11	379	120924 p9huP98-8 #02 TMA 2 Cdj_Core[1,11,F]_[13596,45743].im3_Stroma_region11_object379_22591	2	Cluster 2 (TH-mid)	13449.2	46017.5	11	135.8	6.7	0.00%	0.64	4.58	2.01	4.601	124.217	0.393	10.624	0	0.006	0.312	8.436	2.388	64.487	0.3	8.092	0.019	0.519	0.028	0.765	0.736	19.879	4.369	117.95
120924 p9huP98-8 #02 TMA 2 Cdj_Core[1,11,F]_[13596,45743].im3	TMA2	Stroma	11	120924 p9huP98-8 #02 TMA 2 Cdj_Core[1,11,F]_[13596,45743].im3_Stroma_11	380	120924 p9huP98-8 #02 TMA 2 Cdj_Core[1,11,F]_[13596,45743].im3_Stroma_region11_object380_22592	2	Cluster 2 (TH-mid)	13303.7	46018.5	11	31.7	3	0.00%	1.05	2.28	1.25	5.034	60.404	0.079	0.953	0	0	2.254	27.044	2.412	28.939	0.092	1.108	0.023	0.279	0.019	0.225	1.004	12.042	7.466	89.598
120924 p9huP98-8 #02 TMA 2 Cdj_Core[1,11,F]_[13596,45743].im3	TMA2	Stroma	11	120924 p9huP98-8 #02 TMA 2 Cdj_Core[1,11,F]_[13596,45743].im3_Stroma_11	386	120924 p9huP98-8 #02 TMA 2 Cdj_Core[1,11,F]_[13596,45743].im3_Stroma_region11_object386_22598	7	Cluster 7 (Indeterminate/Other)	13966.5	46026.4	11	28.8	13.1	0.00%	0.58	5.68	1.5	5.476	290.205	0.324	17.187	0.057	3.008	1.512	80.137	1.272	67.395	0.913	48.403	0.043	2.289	0.04	2.146	0.936	49.591	9.518	504.476
120924 p9huP98-8 #02 TMA 2 Cdj_Core[1,11,F]_[13596,45743].im3	TMA2	Stroma	11	120924 p9huP98-8 #02 TMA 2 Cdj_Core[1,11,F]_[13596,45743].im3_Stroma_11	389	120924 p9huP98-8 #02 TMA 2 Cdj_Core[1,11,F]_[13596,45743].im3_Stroma_region11_object389_22600	7	Cluster 7 (Indeterminate/Other)	13957	46030.4	11	38.2	6.4	0.00%	0.62	5.06	2.24	6.279	163.263	0.058	1.514	0.012	0.313	1.138	29.578	0.52	13.527	0.2	5.189	0.047	1.233	0.028	0.73	4.37	113.617	7.548	196.249
120924 p9huP98-8 #02 TMA 2 Cdj_Core[1,11,F]_[13596,45743].im3	TMA2	Stroma	11	120924 p9huP98-8 #02 TMA 2 Cdj_Core[1,11,F]_[13596,45743].im3_Stroma_11	391	120924 p9huP98-8 #02 TMA 2 Cdj_Core[1,11,F]_[13596,45743].im3_Stroma_region11_object391_22602	1	Cluster 1 (VGLUT1+/SP+)	13869.2	46038.4	11	70.2	5.4	0.00%	0.96	2.98	1.2	6.046	133.023	0.212	4.656	0.258	5.666	7.388	162.54	0.008	0.173	0.289	6.348	0.063	1.377	0.02	0.439	0.608	13.387	5.813	127.895
120924 p9huP98-8 #02 TMA 2 Cdj_Core[1,11,F]_[13596,45743].im3	TMA2	Stroma	11	120924 p9huP98-8 #02 TMA 2 Cdj_Core[1,11,F]_[13596,45743].im3_Stroma_11	395	120924 p9huP98-8 #02 TMA 2 Cdj_Core[1,11,F]_[13596,45743].im3_Stroma_region11_object395_22606	7	Cluster 7 (Indeterminate/Other)	13885.1	46043.8	11	70.1	3	0.00%	1.05	2.98	2	4.567	54.801	1.207	14.481	0.135	1.619	2.022	24.265	0.01	0.115	0.958	11.494	0.041	0.497	0.048	0.579	0.502	6.026	4.069	48.833
120924 p9huP98-8 #02 TMA 2 Cdj_Core[1,11,F]_[13596,45743].im3	TMA2	Stroma	11	120924 p9huP98-8 #02 TMA 2 Cdj_Core[1,11,F]_[13596,45743].im3_Stroma_11	396	120924 p9huP98-8 #02 TMA 2 Cdj_Core[1,11,F]_[13596,45743].im3_Stroma_region11_object396_22607	1	Cluster 1 (VGLUT1+/SP+)	13855.3	46049.3	11	86.4	3.2	0.00%	1.35	2.48	1.67	4.677	60.803	0.623	8.099	0.454	5.9	7.865	102.245	0.003	0.043	0.532	6.921	0.054	0.706	0.043	0.565	1.263	16.425	4.108	53.41
120924 p9huP98-8 #02 TMA 2 Cdj_Core[1,11,F]_[13596,45743].im3	TMA2	Stroma	11	120924 p9huP98-8 #02 TMA 2 Cdj_Core[1,11,F]_[13596,45743].im3_Stroma_11	401	120924 p9huP98-8 #02 TMA 2 Cdj_Core[1,11,F]_[13596,45743].im3_Stroma_region11_object401_22612	5	Cluster 5 (TH-high)	13877.6	46055.2	11	70.4	10.6	0.00%	0.69	4.37	1.32	6.737	289.683	0.157	6.764	0	0	0.471	20.257	5.54	238.233	1.129	48.557	0.038	1.614	0.038	1.644	0.528	22.688	7.819	336.231
120924 p9huP98-8 #02 TMA 2 Cdj_Core[1,11,F]_[13596,45743].im3	TMA2	Stroma	16	120924 p9huP98-8 #02 TMA 2 Cdj_Core[1,11,F]_[13596,45743].im3_Stroma_16	403	120924 p9huP98-8 #02 TMA 2 Cdj_Core[1,11,F]_[13596,45743].im3_Stroma_region16_object403_22614	1	Cluster 1 (VGLUT1+/SP+)	13205.9	46057.2	16	14.9	5.2	0.00%	1.03	2.98	1.5	4.388	92.152	0.552	11.602	1.348	28.315	6.655	139.757	0	0	0.665	13.965	0.058	1.223	0.024	0.497	0.652	13.693	4.813	101.074
120924 p9huP98-8 #02 TMA 2 Cdj_Core[1,11,F]_[13596,45743].im3	TMA2	Stroma	11	120924 p9huP98-8 #02 TMA 2 Cdj_Core[1,11,F]_[13596,45743].im3_Stroma_11	404	120924 p9huP98-8 #02 TMA 2 Cdj_Core[1,11,F]_[13596,45743].im3_Stroma_region11_object404_22615	7	Cluster 7 (Indeterminate/Other)	13694.9	46059.2	11	89.8	8.9	0.00%	0.79	3.48	1	5.724	206.068	0.203	7.293	0.236	8.481	1.748	62.935	0.041	1.465	0.363	13.065	0.047	1.69	0.032	1.151	0.685	24.662	5.334	192.008
120924 p9huP98-8 #02 TMA 2 Cdj_Core[1,11,F]_[13596,45743].im3	TMA2	Stroma	11	120924 p9huP98-8 #02 TMA 2 Cdj_Core[1,11,F]_[13596,45743].im3_Stroma_11	405	120924 p9huP98-8 #02 TMA 2 Cdj_Core[1,11,F]_[13596,45743].im3_Stroma_region11_object405_22616	2	Cluster 2 (TH-mid)	13327.5	46059.7	11	25	4.4	0.00%	1.15	2.48	1.25	5.223	94.015	0.187	3.364	0.02	0.36	0.905	16.287	2.677	48.181	0.307	5.524	0.015	0.279	0.017	0.311	0.674	12.134	8.282	149.085
120924 p9huP98-8 #02 TMA 2 Cdj_Core[1,11,F]_[13596,45743].im3	TMA2	Stroma	11	120924 p9huP98-8 #02 TMA 2 Cdj_Core[1,11,F]_[13596,45743].im3_Stroma_11	406	120924 p9huP98-8 #02 TMA 2 Cdj_Core[1,11,F]_[13596,45743].im3_Stroma_region11_object406_22617	7	Cluster 7 (Indeterminate/Other)	13822	46060.2	11	101.5	6.4	0.00%	0.91	3	1.05	5.611	145.896	0.307	7.994	0.401	10.435	2.181	56.694	0.013	0.342	0.189	4.911	0.046	1.193	0.023	0.595	0.814	21.157	6.043	157.129
120924 p9huP98-8 #02 TMA 2 Cdj_Core[1,11,F]_[13596,45743].im3	TMA2	Stroma	11	120924 p9huP98-8 #02 TMA 2 Cdj_Core[1,11,F]_[13596,45743].im3_Stroma_11	407	120924 p9huP98-8 #02 TMA 2 Cdj_Core[1,11,F]_[13596,45743].im3_Stroma_region11_object407_22618	2	Cluster 2 (TH-mid)	13331	46062.2	11	25.7	5.9	0.00%	0.75	3.65	1.62	5.488	131.718	0.365	8.75	0.113	2.703	1.586	38.068	2.201	52.829	0.186	4.457	0.034	0.811	0.032	0.767	0.68	16.331	7.874	188.981
120924 p9huP98-8 #02 TMA 2 Cdj_Core[1,11,F]_[13596,45743].im3	TMA2	Stroma	11	120924 p9huP98-8 #02 TMA 2 Cdj_Core[1,11,F]_[13596,45743].im3_Stroma_11	408	120924 p9huP98-8 #02 TMA 2 Cdj_Core[1,11,F]_[13596,45743].im3_Stroma_region11_object408_22619	7	Cluster 7 (Indeterminate/Other)	13826	46064.7	11	95.7	28.8	0.00%	0.35	6.95	1.08	5.86	685.586	0.362	42.338	0.379	44.321	1.761	206.055	0.006	0.649	0.245	28.715	0.038	4.388	0.025	2.887	2.956	345.847	4.981	582.752
120924 p9huP98-8 #02 TMA 2 Cdj_Core[1,11,F]_[13596,45743].im3	TMA2	Stroma	11	120924 p9huP98-8 #02 TMA 2 Cdj_Core[1,11,F]_[13596,45743].im3_Stroma_11	409	120924 p9huP98-8 #02 TMA 2 Cdj_Core[1,11,F]_[13596,45743].im3_Stroma_region11_object409_22620	5	Cluster 5 (TH-high)	13879.1	46065.2	11	60.9	14.3	0.00%	0.63	5.75	1.56	5.568	322.94	0.152	8.788	0.009	0.527	1.25	72.501	8.865	514.166	1.341	77.793	0.037	2.124	0.103	5.951	0.322	18.663	8.458	490.551
120924 p9huP98-8 #02 TMA 2 Cdj_Core[1,11,F]_[13596,45743].im3	TMA2	Stroma	11	120924 p9huP98-8 #02 TMA 2 Cdj_Core[1,11,F]_[13596,45743].im3_Stroma_11	410	120924 p9huP98-8 #02 TMA 2 Cdj_Core[1,11,F]_[13596,45743].im3_Stroma_region11_object410_22621	4	Cluster 4 (VAChT+)	13690.4	46064.7	11	86.9	2.7	0.00%	1.38	1.99	1.33	4.12	45.321	0.624	6.86	1.565	17.213	1.094	12.039	0.155	1.706	1.331	14.636	0.048	0.528	0.068	0.747	1.151	12.666	5.484	60.327
120924 p9huP98-8 #02 TMA 2 Cdj_Core[1,11,F]_[13596,45743].im3	TMA2	Stroma	11	120924 p9huP98-8 #02 TMA 2 Cdj_Core[1,11,F]_[13596,45743].im3_Stroma_11	412	120924 p9huP98-8 #02 TMA 2 Cdj_Core[1,11,F]_[13596,45743].im3_Stroma_region11_object412_22623	7	Cluster 7 (Indeterminate/Other)	13393.6	46069.1	11	61.6	7.9	0.00%	0.55	5.46	2.2	4.663	149.226	0.228	7.286	0.036	1.166	2.3	73.584	1.477	47.27	0.479	15.338	0.03	0.964	0.016	0.512	0.749	23.97	6.713	214.824
120924 p9huP98-8 #02 TMA 2 Cdj_Core[1,11,F]_[13596,45743].im3	TMA2	Stroma	11	120924 p9huP98-8 #02 TMA 2 Cdj_Core[1,11,F]_[13596,45743].im3_Stroma_11	414	120924 p9huP98-8 #02 TMA 2 Cdj_Core[1,11,F]_[13596,45743].im3_Stroma_region11_object414_22625	5	Cluster 5 (TH-high)	13414.9	46074.1	11	70.3	2.7	0.00%	1.38	1.99	1.33	3.987	43.861	0.38	4.176	0.071	0.782	9.478	104.255	6.336	69.692	1.322	14.544	0.02	0.225	0.082	0.898	0.227	2.492	9.097	100.069
120924 p9huP98-8 #02 TMA 2 Cdj_Core[1,11,F]_[13596,45743].im3	TMA2	Stroma	11	120924 p9huP98-8 #02 TMA 2 Cdj_Core[1,11,F]_[13596,45743].im3_Stroma_11	415	120924 p9huP98-8 #02 TMA 2 Cdj_Core[1,11,F]_[13596,45743].im3_Stroma_region11_object415_22626	2	Cluster 2 (TH-mid)	13907.9	46083	11	35.7	18.5	0.00%	0.51	7.16	2.15	6.591	494.361	0.214	16.072	0.053	3.993	0.586	43.967	3.245	243.354	0.456	34.192	0.035	2.655	0.026	1.96	0.564	42.267	7.447	558.532
120924 p9huP98-8 #02 TMA 2 Cdj_Core[1,11,F]_[13596,45743].im3	TMA2	Stroma	11	120924 p9huP98-8 #02 TMA 2 Cdj_Core[1,11,F]_[13596,45743].im3_Stroma_11	416	120924 p9huP98-8 #02 TMA 2 Cdj_Core[1,11,F]_[13596,45743].im3_Stroma_region11_object416_22627	7	Cluster 7 (Indeterminate/Other)	13705.8	46085	11	61.8	14.5	0.00%	0.34	8.31	2.47	4.175	246.333	0.427	25.181	0.411	24.231	1.189	70.168	0.296	17.437	0.582	34.361	0.031	1.842	0.067	3.95	1.693	99.908	4.201	247.88
120924 p9huP98-8 #02 TMA 2 Cdj_Core[1,11,F]_[13596,45743].im3	TMA2	Stroma	11	120924 p9huP98-8 #02 TMA 2 Cdj_Core[1,11,F]_[13596,45743].im3_Stroma_11	417	120924 p9huP98-8 #02 TMA 2 Cdj_Core[1,11,F]_[13596,45743].im3_Stroma_region11_object417_22628	7	Cluster 7 (Indeterminate/Other)	13774.8	46084.5	11	65.4	3.9	0.00%	1.03	2.48	1.25	5.47	87.518	0.435	6.968	0.194	3.107	1.447	23.154	0.001	0.014	0.888	14.207	0.034	0.551	0.034	0.539	2.698	43.176	6.578	105.255
120924 p9huP98-8 #02 TMA 2 Cdj_Core[1,11,F]_[13596,45743].im3	TMA2	Stroma	11	120924 p9huP98-8 #02 TMA 2 Cdj_Core[1,11,F]_[13596,45743].im3_Stroma_11	419	120924 p9huP98-8 #02 TMA 2 Cdj_Core[1,11,F]_[13596,45743].im3_Stroma_region11_object419_22630	7	Cluster 7 (Indeterminate/Other)	13712.8	46085.5	11	58.7	3.2	0.00%	0.97	4.48	3.01	3.946	51.297	0.406	5.283	1.043	13.563	1.092	14.196	0.096	1.245	0.317	4.121	0.043	0.563	0.05	0.646	2.113	27.473	3.958	51.451
120924 p9huP98-8 #02 TMA 2 Cdj_Core[1,11,F]_[13596,45743].im3	TMA2	Stroma	11	120924 p9huP98-8 #02 TMA 2 Cdj_Core[1,11,F]_[13596,45743].im3_Stroma_11	420	120924 p9huP98-8 #02 TMA 2 Cdj_Core[1,11,F]_[13596,45743].im3_Stroma_region11_object420_22631	7	Cluster 7 (Indeterminate/Other)	13826.5	46088	11	74.6	7.1	0.00%	0.83	3.48	1.17	7.087	205.525	0.158	4.577	0.049	1.418	0.807	23.405	0.009	0.268	0.256	7.417	0.032	0.916	0.02	0.578	0.874	25.351	6.336	183.746
120924 p9huP98-8 #02 TMA 2 Cdj_Core[1,11,F]_[13596,45743].im3	TMA2	Stroma	11	120924 p9huP98-8 #02 TMA 2 Cdj_Core[1,11,F]_[13596,45743].im3_Stroma_11	421	120924 p9huP98-8 #02 TMA 2 Cdj_Core[1,11,F]_[13596,45743].im3_Stroma_region11_object421_22632	2	Cluster 2 (TH-mid)	13931.7	46090	11	15.2	14.5	0.00%	0.44	5.46	1.38	6.676	393.903	0.132	7.762	0.017	1.02	1.228	72.477	2.022	119.322	0.296	17.486	0.034	2.008	0.025	1.477	0.373	22.001	5.684	335.355
120924 p9huP98-8 #02 TMA 2 Cdj_Core[1,11,F]_[13596,45743].im3	TMA2	Stroma	11	120924 p9huP98-8 #02 TMA 2 Cdj_Core[1,11,F]_[13596,45743].im3_Stroma_11	422	120924 p9huP98-8 #02 TMA 2 Cdj_Core[1,11,F]_[13596,45743].im3_Stroma_region11_object422_22633	2	Cluster 2 (TH-mid)	13555.4	46098.9	11	109.1	19.2	0.00%	0.72	5.41	1.15	7.561	589.741	0.876	68.319	0.089	6.968	2.017	157.325	4.458	347.718	1.801	140.447	0.019	1.445	0.074	5.798	0.447	34.859	9.241	720.822
120924 p9huP98-8 #02 TMA 2 Cdj_Core[1,11,F]_[13596,45743].im3	TMA2	Stroma	11	120924 p9huP98-8 #02 TMA 2 Cdj_Core[1,11,F]_[13596,45743].im3_Stroma_11	424	120924 p9huP98-8 #02 TMA 2 Cdj_Core[1,11,F]_[13596,45743].im3_Stroma_region11_object424_22635	7	Cluster 7 (Indeterminate/Other)	13778.3	46100.9	11	54.1	2.5	0.00%	1.26	2.25	1.45	4.399	43.986	0.038	0.376	0.034	0.344	0.727	7.271	0.005	0.051	0.085	0.847	0.027	0.267	0.018	0.176	0.73	7.299	6.337	63.374
120924 p9huP98-8 #02 TMA 2 Cdj_Core[1,11,F]_[13596,45743].im3	TMA2	Stroma	11	120924 p9huP98-8 #02 TMA 2 Cdj_Core[1,11,F]_[13596,45743].im3_Stroma_11	425	120924 p9huP98-8 #02 TMA 2 Cdj_Core[1,11,F]_[13596,45743].im3_Stroma_region11_object425_22636	7	Cluster 7 (Indeterminate/Other)	13721.2	46102.4	11	40.1	2.5	0.00%	1.26	3.39	2.56	4.173	41.73	0.102	1.019	0.015	0.147	0.216	2.165	0.008	0.081	0.079	0.788	0.024	0.244	0.014	0.137	1.621	16.206	9.499	94.99
120924 p9huP98-8 #02 TMA 2 Cdj_Core[1,11,F]_[13596,45743].im3	TMA2	Stroma	11	120924 p9huP98-8 #02 TMA 2 Cdj_Core[1,11,F]_[13596,45743].im3_Stroma_11	426	120924 p9huP98-8 #02 TMA 2 Cdj_Core[1,11,F]_[13596,45743].im3_Stroma_region11_object426_22637	7	Cluster 7 (Indeterminate/Other)	13693.9	46104.9	11	52.3	4.4	0.00%	0.88	2.98	1.5	4.622	83.193	0.176	3.164	0.093	1.672	2.602	46.837	0.002	0.036	0.428	7.7	0.034	0.616	0.035	0.628	0.545	9.815	4.493	80.866
120924 p9huP98-8 #02 TMA 2 Cdj_Core[1,11,F]_[13596,45743].im3	TMA2	Stroma	11	120924 p9huP98-8 #02 TMA 2 Cdj_Core[1,11,F]_[13596,45743].im3_Stroma_11	427	120924 p9huP98-8 #02 TMA 2 Cdj_Core[1,11,F]_[13596,45743].im3_Stroma_region11_object427_22638	2	Cluster 2 (TH-mid)	13533.6	46113.8	11	87.6	186.6	0.03%	0.31	26.3	2.3	9.088	6879.78	0.656	496.327	0.247	186.91	4.314	3265.64	3.126	2366.51	2.088	1580.49	0.175	132.408	0.107	81.218	2.428	1838.25	11.491	8698.59
120924 p9huP98-8 #02 TMA 2 Cdj_Core[1,11,F]_[13596,45743].im3	TMA2	Stroma	11	120924 p9huP98-8 #02 TMA 2 Cdj_Core[1,11,F]_[13596,45743].im3_Stroma_11	428	120924 p9huP98-8 #02 TMA 2 Cdj_Core[1,11,F]_[13596,45743].im3_Stroma_region11_object428_22639	7	Cluster 7 (Indeterminate/Other)	13758	46107.4	11	37.3	4.7	0.00%	1.06	2.98	1.5	5.562	105.683	0.537	10.212	0.47	8.938	0.648	12.31	0.046	0.865	1.024	19.464	0.037	0.694	0.033	0.635	0.587	11.152	4.572	86.867
120924 p9huP98-8 #02 TMA 2 Cdj_Core[1,11,F]_[13596,45743].im3	TMA2	Stroma	11	120924 p9huP98-8 #02 TMA 2 Cdj_Core[1,11,F]_[13596,45743].im3_Stroma_11	430	120924 p9huP98-8 #02 TMA 2 Cdj_Core[1,11,F]_[13596,45743].im3_Stroma_region11_object430_22641	1	Cluster 1 (VGLUT1+/SP+)	13383.6	46111.8	11	22.1	3	0.00%	1.25	1.99	1	4.728	56.742	1.143	13.721	0.534	6.406	9.913	118.956	2.804	33.651	1.344	16.128	0.031	0.368	0.091	1.097	1.144	13.723	7.509	90.111
120924 p9huP98-8 #02 TMA 2 Cdj_Core[1,11,F]_[13596,45743].im3	TMA2	Stroma	11	120924 p9huP98-8 #02 TMA 2 Cdj_Core[1,11,F]_[13596,45743].im3_Stroma_11	431	120924 p9huP98-8 #02 TMA 2 Cdj_Core[1,11,F]_[13596,45743].im3_Stroma_region11_object431_22642	7	Cluster 7 (Indeterminate/Other)	13897	46114.8	11	10.6	6.7	0.00%	0.7	4.82	1.83	4.711	127.193	0.531	14.346	0.279	7.529	2.536	68.461	0.012	0.312	0.168	4.527	0.056	1.514	0.035	0.946	0.755	20.39	4.755	128.396
120924 p9huP98-8 #02 TMA 2 Cdj_Core[1,11,F]_[13596,45743].im3	TMA2	Stroma	11	120924 p9huP98-8 #02 TMA 2 Cdj_Core[1,11,F]_[13596,45743].im3_Stroma_11	434	120924 p9huP98-8 #02 TMA 2 Cdj_Core[1,11,F]_[13596,45743].im3_Stroma_region11_object434_22644	2	Cluster 2 (TH-mid)	13786.3	46116.3	11	49.5	33.5	0.00%	0.28	14.04	2.82	6.701	911.317	0.318	43.225	0.133	18.119	1.18	160.516	4.841	658.425	1.607	218.536	0.04	5.451	0.052	7.121	0.375	50.935	8.391	1141.24
120924 p9huP98-8 #02 TMA 2 Cdj_Core[1,11,F]_[13596,45743].im3	TMA2	Stroma	11	120924 p9huP98-8 #02 TMA 2 Cdj_Core[1,11,F]_[13596,45743].im3_Stroma_11	435	120924 p9huP98-8 #02 TMA 2 Cdj_Core[1,11,F]_[13596,45743].im3_Stroma_region11_object435_22645	2	Cluster 2 (TH-mid)	13776.8	46119.3	11	40.2	3.5	0.00%	0.9	2.95	1.89	4.451	62.317	0.507	7.104	0.259	3.621	1.674	23.435	2.497	34.956	1.644	23.021	0.049	0.685	0.056	0.781	2.19	30.657	6.27	87.778
120924 p9huP98-8 #02 TMA 2 Cdj_Core[1,11,F]_[13596,45743].im3	TMA2	Stroma	11	120924 p9huP98-8 #02 TMA 2 Cdj_Core[1,11,F]_[13596,45743].im3_Stroma_11	437	120924 p9huP98-8 #02 TMA 2 Cdj_Core[1,11,F]_[13596,45743].im3_Stroma_region11_object437_22647	2	Cluster 2 (TH-mid)	13767.4	46125.2	11	29.2	19.5	0.00%	0.26	10.98	2.63	4.134	326.566	0.316	24.93	0.027	2.129	2.475	195.508	3.56	281.21	0.577	45.61	0.035	2.764	0.038	2.994	0.709	55.977	6.903	545.343
120924 p9huP98-8 #02 TMA 2 Cdj_Core[1,11,F]_[13596,45743].im3	TMA2	Stroma	11	120924 p9huP98-8 #02 TMA 2 Cdj_Core[1,11,F]_[13596,45743].im3_Stroma_11	438	120924 p9huP98-8 #02 TMA 2 Cdj_Core[1,11,F]_[13596,45743].im3_Stroma_region11_object438_22648	7	Cluster 7 (Indeterminate/Other)	13630.4	46123.3	11	90.9	4.4	0.00%	0.88	3.32	1.61	4.054	72.977	0.223	4.008	0.156	2.81	1.055	18.994	0.089	1.606	0.157	2.822	0.038	0.691	0.027	0.48	0.919	16.551	5.762	103.714
120924 p9huP98-8 #02 TMA 2 Cdj_Core[1,11,F]_[13596,45743].im3	TMA2	Stroma	11	120924 p9huP98-8 #02 TMA 2 Cdj_Core[1,11,F]_[13596,45743].im3_Stroma_11	443	120924 p9huP98-8 #02 TMA 2 Cdj_Core[1,11,F]_[13596,45743].im3_Stroma_region11_object443_22653	7	Cluster 7 (Indeterminate/Other)	13543.5	46129.2	11	76.6	3.9	0.00%	0.79	4.35	1.92	3.907	62.51	0.138	2.216	0.013	0.215	1.16	18.558	0.015	0.243	0.33	5.284	0.033	0.526	0.026	0.41	18.485	295.752	7.547	120.754
120924 p9huP98-8 #02 TMA 2 Cdj_Core[1,11,F]_[13596,45743].im3	TMA2	Stroma	11	120924 p9huP98-8 #02 TMA 2 Cdj_Core[1,11,F]_[13596,45743].im3_Stroma_11	446	120924 p9huP98-8 #02 TMA 2 Cdj_Core[1,11,F]_[13596,45743].im3_Stroma_region11_object446_22656	5	Cluster 5 (TH-high)	13604.1	46136.7	11	79.5	12.6	0.00%	0.76	4.47	1.29	6.083	310.21	0.222	11.344	0.283	14.444	0.73	37.253	5.935	302.662	0.98	49.996	0.053	2.699	0.021	1.063	0.765	39.028	9.711	495.281
120924 p9huP98-8 #02 TMA 2 Cdj_Core[1,11,F]_[13596,45743].im3	TMA2	Stroma	11	120924 p9huP98-8 #02 TMA 2 Cdj_Core[1,11,F]_[13596,45743].im3_Stroma_11	447	120924 p9huP98-8 #02 TMA 2 Cdj_Core[1,11,F]_[13596,45743].im3_Stroma_region11_object447_22657	2	Cluster 2 (TH-mid)	13752.5	46140.1	11	8.1	5.9	0.00%	0.84	2.94	1.08	4.284	102.823	0.48	11.513	0.045	1.074	2.127	51.045	2.299	55.179	0.78	18.708	0.059	1.415	0.066	1.593	3.068	73.64	7.37	176.888
120924 p9huP98-8 #02 TMA 2 Cdj_Core[1,11,F]_[13596,45743].im3	TMA2	Stroma	11	120924 p9huP98-8 #02 TMA 2 Cdj_Core[1,11,F]_[13596,45743].im3_Stroma_11	448	120924 p9huP98-8 #02 TMA 2 Cdj_Core[1,11,F]_[13596,45743].im3_Stroma_region11_object448_22658	7	Cluster 7 (Indeterminate/Other)	13530.6	46141.6	11	60.1	5.9	0.00%	0.93	3.3	1.26	5.043	121.038	0.328	7.875	0	0	1.661	39.876	0.019	0.456	0.322	7.718	0.032	0.763	0.034	0.824	6.506	156.155	8.402	201.636
120924 p9huP98-8 #02 TMA 2 Cdj_Core[1,11,F]_[13596,45743].im3	TMA2	Stroma	11	120924 p9huP98-8 #02 TMA 2 Cdj_Core[1,11,F]_[13596,45743].im3_Stroma_11	449	120924 p9huP98-8 #02 TMA 2 Cdj_Core[1,11,F]_[13596,45743].im3_Stroma_region11_object449_22659	5	Cluster 5 (TH-high)	13749.5	46141.6	11	4.9	5.4	0.00%	0.63	3.02	1.08	3.881	85.384	0.142	3.134	0.001	0.022	2.276	50.064	7.202	158.442	2.112	46.457	0.054	1.178	0.058	1.277	2.293	50.456	9.322	205.077
120924 p9huP98-8 #02 TMA 2 Cdj_Core[1,11,F]_[13596,45743].im3	TMA2	Stroma	11	120924 p9huP98-8 #02 TMA 2 Cdj_Core[1,11,F]_[13596,45743].im3_Stroma_11	450	120924 p9huP98-8 #02 TMA 2 Cdj_Core[1,11,F]_[13596,45743].im3_Stroma_region11_object450_22660	7	Cluster 7 (Indeterminate/Other)	13516.2	46142.1	11	55.1	4.4	0.00%	0.78	3.47	1.74	4.547	81.839	0.235	4.237	0.089	1.604	1.313	23.628	0	0	0	0	0.005	0.09	0.007	0.125	2.046	36.831	12.007	216.133
120924 p9huP98-8 #02 TMA 2 Cdj_Core[1,11,F]_[13596,45743].im3	TMA2	Stroma	11	120924 p9huP98-8 #02 TMA 2 Cdj_Core[1,11,F]_[13596,45743].im3_Stroma_11	451	120924 p9huP98-8 #02 TMA 2 Cdj_Core[1,11,F]_[13596,45743].im3_Stroma_region11_object451_22661	2	Cluster 2 (TH-mid)	13615	46141.6	11	72.8	5.9	0.00%	0.84	3.48	1.4	5.166	123.974	0.074	1.773	0.017	0.4	0.462	11.08	2.266	54.381	0.81	19.434	0.05	1.193	0.018	0.44	1.328	31.875	7.85	188.404
120924 p9huP98-8 #02 TMA 2 Cdj_Core[1,11,F]_[13596,45743].im3	TMA2	Stroma	11	120924 p9huP98-8 #02 TMA 2 Cdj_Core[1,11,F]_[13596,45743].im3_Stroma_11	452	120924 p9huP98-8 #02 TMA 2 Cdj_Core[1,11,F]_[13596,45743].im3_Stroma_region11_object452_22662	7	Cluster 7 (Indeterminate/Other)	13621.9	46143.1	11	71	11.8	0.00%	0.83	4.47	1.28	5.037	241.793	0.183	8.782	0.006	0.284	0.224	10.732	1.901	91.241	0.465	22.338	0.04	1.924	0.029	1.401	0.855	41.063	7.249	347.944
120924 p9huP98-8 #02 TMA 2 Cdj_Core[1,11,F]_[13596,45743].im3	TMA2	Stroma	11	120924 p9huP98-8 #02 TMA 2 Cdj_Core[1,11,F]_[13596,45743].im3_Stroma_11	454	120924 p9huP98-8 #02 TMA 2 Cdj_Core[1,11,F]_[13596,45743].im3_Stroma_region11_object454_22664	2	Cluster 2 (TH-mid)	13682.5	46151.5	11	37.6	3	0.00%	1.25	2.48	1.66	5.069	60.828	0.219	2.626	0.156	1.869	1.624	19.492	2.361	28.336	0.219	2.633	0.034	0.412	0.048	0.572	0.628	7.533	5.662	67.947
120924 p9huP98-8 #02 TMA 2 Cdj_Core[1,11,F]_[13596,45743].im3	TMA2	Stroma	11	120924 p9huP98-8 #02 TMA 2 Cdj_Core[1,11,F]_[13596,45743].im3_Stroma_11	455	120924 p9huP98-8 #02 TMA 2 Cdj_Core[1,11,F]_[13596,45743].im3_Stroma_region11_object455_22665	7	Cluster 7 (Indeterminate/Other)	13698.9	46156.5	11	20.9	4.2	0.00%	0.95	2.98	1.5	4.496	76.425	0	0	0.015	0.256	0.117	1.984	0	0	0.02	0.34	0.012	0.204	0.03	0.515	1.752	29.79	12.067	205.136
120924 p9huP98-8 #02 TMA 2 Cdj_Core[1,11,F]_[13596,45743].im3	TMA2	Stroma	11	120924 p9huP98-8 #02 TMA 2 Cdj_Core[1,11,F]_[13596,45743].im3_Stroma_11	457	120924 p9huP98-8 #02 TMA 2 Cdj_Core[1,11,F]_[13596,45743].im3_Stroma_region11_object457_22667	2	Cluster 2 (TH-mid)	13676.5	46159.5	11	43.2	6.4	0.00%	0.82	3.49	1.4	5.751	149.53	0.032	0.834	0.022	0.572	1.413	36.734	4.752	123.548	0.474	12.313	0.053	1.382	0.062	1.607	2.719	70.686	8.445	219.58
120924 p9huP98-8 #02 TMA 2 Cdj_Core[1,11,F]_[13596,45743].im3	TMA2	Stroma	11	120924 p9huP98-8 #02 TMA 2 Cdj_Core[1,11,F]_[13596,45743].im3_Stroma_11	458	120924 p9huP98-8 #02 TMA 2 Cdj_Core[1,11,F]_[13596,45743].im3_Stroma_region11_object458_22668	7	Cluster 7 (Indeterminate/Other)	13590.2	46164	11	54.1	10.6	0.00%	0.8	4.48	1.5	5.192	223.241	0.391	16.792	0.212	9.111	1.913	82.24	0.066	2.845	0.571	24.559	0.017	0.735	0.037	1.599	0.86	36.984	6.48	278.619
120924 p9huP98-8 #02 TMA 2 Cdj_Core[1,11,F]_[13596,45743].im3	TMA2	Stroma	11	120924 p9huP98-8 #02 TMA 2 Cdj_Core[1,11,F]_[13596,45743].im3_Stroma_11	459	120924 p9huP98-8 #02 TMA 2 Cdj_Core[1,11,F]_[13596,45743].im3_Stroma_region11_object459_22669	7	Cluster 7 (Indeterminate/Other)	13684.5	46168.4	11	33.7	9.4	0.00%	0.71	4.49	1.33	4.413	167.676	0.479	18.186	0.579	22.003	1.768	67.168	0.022	0.852	0.471	17.885	0.041	1.577	0.035	1.347	1.11	42.164	5.23	198.728
120924 p9huP98-8 #02 TMA 2 Cdj_Core[1,11,F]_[13596,45743].im3	TMA2	Stroma	11	120924 p9huP98-8 #02 TMA 2 Cdj_Core[1,11,F]_[13596,45743].im3_Stroma_11	461	120924 p9huP98-8 #02 TMA 2 Cdj_Core[1,11,F]_[13596,45743].im3_Stroma_region11_object461_22671	2	Cluster 2 (TH-mid)	13766.4	46175.4	11	15.1	14.8	0.00%	0.55	5.95	1.48	5.68	340.802	0.411	24.663	0	0.003	1.739	104.35	3.915	234.876	0.603	36.194	0.039	2.348	0.031	1.881	0.675	40.485	7.567	454.008
120924 p9huP98-8 #02 TMA 2 Cdj_Core[1,11,F]_[13596,45743].im3	TMA2	Stroma	11	120924 p9huP98-8 #02 TMA 2 Cdj_Core[1,11,F]_[13596,45743].im3_Stroma_11	464	120924 p9huP98-8 #02 TMA 2 Cdj_Core[1,11,F]_[13596,45743].im3_Stroma_region11_object464_22674	2	Cluster 2 (TH-mid)	13759	46180.3	11	14	21.2	0.00%	0.71	6.95	1.74	6.91	594.241	0.16	13.744	0.031	2.684	1.214	104.361	2.168	186.439	0.514	44.211	0.048	4.129	0.041	3.501	0.474	40.78	7.296	627.431
120924 p9huP98-8 #02 TMA 2 Cdj_Core[1,11,F]_[13596,45743].im3	TMA2	Stroma	11	120924 p9huP98-8 #02 TMA 2 Cdj_Core[1,11,F]_[13596,45743].im3_Stroma_11	465	120924 p9huP98-8 #02 TMA 2 Cdj_Core[1,11,F]_[13596,45743].im3_Stroma_region11_object465_22675	2	Cluster 2 (TH-mid)	13530.1	46187.8	11	21.4	2.7	0.00%	1.14	2.95	2.44	3.901	42.906	0.746	8.208	0.516	5.675	2.457	27.029	2.307	25.377	0.534	5.873	0.015	0.17	0.036	0.397	7.039	77.428	6.126	67.391
120924 p9huP98-8 #02 TMA 2 Cdj_Core[1,11,F]_[13596,45743].im3	TMA2	Stroma	11	120924 p9huP98-8 #02 TMA 2 Cdj_Core[1,11,F]_[13596,45743].im3_Stroma_11	467	120924 p9huP98-8 #02 TMA 2 Cdj_Core[1,11,F]_[13596,45743].im3_Stroma_region11_object467_22677	5	Cluster 5 (TH-high)	13587.7	46189.3	11	28.8	8.9	0.00%	0.93	3.48	1.17	5.75	207.017	0.431	15.528	0.005	0.19	1.588	57.162	7.263	261.45	1.517	54.616	0.017	0.619	0.037	1.326	0.149	5.381	7.578	272.807
120924 p9huP98-8 #02 TMA 2 Cdj_Core[1,11,F]_[13596,45743].im3	TMA2	Stroma	11	120924 p9huP98-8 #02 TMA 2 Cdj_Core[1,11,F]_[13596,45743].im3_Stroma_11	469	120924 p9huP98-8 #02 TMA 2 Cdj_Core[1,11,F]_[13596,45743].im3_Stroma_region11_object469_22679	2	Cluster 2 (TH-mid)	13541.5	46193.7	11	24.1	16.8	0.00%	0.34	9.18	3.19	5.426	368.996	0.499	33.927	0.136	9.265	1.993	135.528	3.568	242.595	0.369	25.096	0.016	1.084	0.054	3.673	0.551	37.474	6.945	472.286
120924 p9huP98-8 #02 TMA 2 Cdj_Core[1,11,F]_[13596,45743].im3	TMA2	Stroma	11	120924 p9huP98-8 #02 TMA 2 Cdj_Core[1,11,F]_[13596,45743].im3_Stroma_11	470	120924 p9huP98-8 #02 TMA 2 Cdj_Core[1,11,F]_[13596,45743].im3_Stroma_region11_object470_22680	2	Cluster 2 (TH-mid)	13573.8	46193.7	11	24.3	13.3	0.00%	0.87	4.96	1.67	5.713	308.519	0	0	0	0	0.529	28.564	5.281	285.164	0.255	13.765	0.025	1.375	0.033	1.789	12.983	701.097	10.077	544.173
120924 p9huP98-8 #02 TMA 2 Cdj_Core[1,11,F]_[13596,45743].im3	TMA2	Stroma	11	120924 p9huP98-8 #02 TMA 2 Cdj_Core[1,11,F]_[13596,45743].im3_Stroma_11	471	120924 p9huP98-8 #02 TMA 2 Cdj_Core[1,11,F]_[13596,45743].im3_Stroma_region11_object471_22681	2	Cluster 2 (TH-mid)	13550.9	46198.2	11	16.3	14.5	0.00%	0.44	8.03	2.97	4.792	282.726	0.262	15.444	0.057	3.389	0.659	38.881	4.669	275.454	0.349	20.57	0.015	0.882	0.028	1.675	0.36	21.229	5.841	344.632
120924 p9huP98-8 #02 TMA 2 Cdj_Core[1,11,F]_[13596,45743].im3	TMA2	Stroma	11	120924 p9huP98-8 #02 TMA 2 Cdj_Core[1,11,F]_[13596,45743].im3_Stroma_11	472	120924 p9huP98-8 #02 TMA 2 Cdj_Core[1,11,F]_[13596,45743].im3_Stroma_region11_object472_22682	1	Cluster 1 (VGLUT1+/SP+)	13708.8	46199.2	11	10.6	14.5	0.00%	0.46	6.47	1.63	5.918	349.136	0.13	7.677	1.616	95.356	13.571	800.679	0.012	0.695	0.616	36.345	0.102	5.992	0.053	3.142	0.569	33.579	6.963	410.841
120924 p9huP98-8 #02 TMA 2 Cdj_Core[1,11,F]_[13596,45743].im3	TMA2	Stroma	11	120924 p9huP98-8 #02 TMA 2 Cdj_Core[1,11,F]_[13596,45743].im3_Stroma_11	473	120924 p9huP98-8 #02 TMA 2 Cdj_Core[1,11,F]_[13596,45743].im3_Stroma_region11_object473_22683	5	Cluster 5 (TH-high)	13561.9	46202.2	11	12.6	6.4	0.00%	0.82	3.47	1.39	5.992	155.782	0.346	8.985	0.123	3.21	4.791	124.555	5.253	136.577	1.164	30.268	0.016	0.422	0.058	1.517	0.718	18.659	9.137	237.563
120924 p9huP98-8 #02 TMA 2 Cdj_Core[1,11,G]_[15037,45533].im3	TMA2	Stroma	12	120924 p9huP98-8 #02 TMA 2 Cdj_Core[1,11,G]_[15037,45533].im3_Stroma_12	4	120924 p9huP98-8 #02 TMA 2 Cdj_Core[1,11,G]_[15037,45533].im3_Stroma_region12_object4_22687	7	Cluster 7 (Indeterminate/Other)	15055.7	45379	12	173	2.7	0.00%	1.38	2.48	1.66	4.396	48.352	0.434	4.778	0.119	1.313	2.039	22.434	0.134	1.479	0.439	4.834	0.045	0.492	0.06	0.663	0.81	8.906	4.372	48.087
120924 p9huP98-8 #02 TMA 2 Cdj_Core[1,11,G]_[15037,45533].im3	TMA2	Stroma	12	120924 p9huP98-8 #02 TMA 2 Cdj_Core[1,11,G]_[15037,45533].im3_Stroma_12	6	120924 p9huP98-8 #02 TMA 2 Cdj_Core[1,11,G]_[15037,45533].im3_Stroma_region12_object6_22689	7	Cluster 7 (Indeterminate/Other)	15014.5	45499.2	12	212.4	5.4	0.00%	0.96	2.98	1.2	6.774	149.039	0.413	9.094	0.125	2.745	1.335	29.365	0.201	4.425	1.507	33.16	0.02	0.445	0.048	1.063	0.736	16.19	5.212	114.666
120924 p9huP98-8 #02 TMA 2 Cdj_Core[1,11,G]_[15037,45533].im3	TMA2	Stroma	12	120924 p9huP98-8 #02 TMA 2 Cdj_Core[1,11,G]_[15037,45533].im3_Stroma_12	7	120924 p9huP98-8 #02 TMA 2 Cdj_Core[1,11,G]_[15037,45533].im3_Stroma_region12_object7_22690	7	Cluster 7 (Indeterminate/Other)	14992.7	45507.6	12	205	27.9	0.01%	0.25	8.94	1.5	5.922	669.134	0.378	42.672	0.199	22.443	0.698	78.859	0.011	1.255	0.579	65.386	0.018	2.068	0.053	5.976	0.404	45.632	3.807	430.245
120924 p9huP98-8 #02 TMA 2 Cdj_Core[1,11,G]_[15037,45533].im3	TMA2	Stroma	12	120924 p9huP98-8 #02 TMA 2 Cdj_Core[1,11,G]_[15037,45533].im3_Stroma_12	9	120924 p9huP98-8 #02 TMA 2 Cdj_Core[1,11,G]_[15037,45533].im3_Stroma_region12_object9_22692	7	Cluster 7 (Indeterminate/Other)	15242.4	45615.8	12	78	27.9	0.01%	0.47	8.95	1.87	5.886	665.12	0.335	37.828	0.127	14.346	0.879	99.342	0.012	1.37	0.558	63.08	0.037	4.153	0.074	8.321	0.282	31.847	3.465	391.55
120924 p9huP98-8 #02 TMA 2 Cdj_Core[1,11,G]_[15037,45533].im3	TMA2	Stroma	12	120924 p9huP98-8 #02 TMA 2 Cdj_Core[1,11,G]_[15037,45533].im3_Stroma_12	10	120924 p9huP98-8 #02 TMA 2 Cdj_Core[1,11,G]_[15037,45533].im3_Stroma_region12_object10_22693	7	Cluster 7 (Indeterminate/Other)	15084.5	45660.5	12	149.2	2.5	0.00%	1.55	1.99	1.33	4.572	45.718	3.156	31.557	1.103	11.027	1.522	15.216	0.167	1.673	0.22	2.197	0.029	0.293	0.061	0.605	3.822	38.221	5.993	59.927
120924 p9huP98-8 #02 TMA 2 Cdj_Core[1,11,G]_[15037,45533].im3	TMA2	Stroma	12	120924 p9huP98-8 #02 TMA 2 Cdj_Core[1,11,G]_[15037,45533].im3_Stroma_12	11	120924 p9huP98-8 #02 TMA 2 Cdj_Core[1,11,G]_[15037,45533].im3_Stroma_region12_object11_22694	1	Cluster 1 (VGLUT1+/SP+)	15145.1	45739.5	12	51.6	4.2	0.00%	0.95	2.54	1.06	4.293	72.988	0.329	5.589	0.933	15.853	6.873	116.845	0	0	0.224	3.814	0.092	1.562	0.066	1.125	0.586	9.964	4.603	78.258
120924 p9huP98-8 #02 TMA 2 Cdj_Core[1,11,G]_[15037,45533].im3	TMA2	Stroma	12	120924 p9huP98-8 #02 TMA 2 Cdj_Core[1,11,G]_[15037,45533].im3_Stroma_12	14	120924 p9huP98-8 #02 TMA 2 Cdj_Core[1,11,G]_[15037,45533].im3_Stroma_region12_object14_22697	7	Cluster 7 (Indeterminate/Other)	14948	45893.4	12	16.7	4.7	0.00%	0.66	5.07	3.84	4.166	79.151	1.953	37.109	0.04	0.759	0.574	10.906	0	0	0.163	3.096	0.018	0.336	0.054	1.024	0.651	12.374	3.812	72.426
120924 p9huP98-8 #02 TMA 2 Cdj_Core[1,11,G]_[15037,45533].im3	TMA2	Stroma	12	120924 p9huP98-8 #02 TMA 2 Cdj_Core[1,11,G]_[15037,45533].im3_Stroma_12	15	120924 p9huP98-8 #02 TMA 2 Cdj_Core[1,11,G]_[15037,45533].im3_Stroma_region12_object15_22698	7	Cluster 7 (Indeterminate/Other)	14925.6	45892.4	12	25.6	3.9	0.00%	0.89	3.48	1.75	4.31	68.956	4.456	71.293	0.1	1.605	0.538	8.609	0.117	1.879	0.111	1.78	0.023	0.361	0.064	1.027	1.803	28.841	8.625	137.997
120924 p9huP98-8 #02 TMA 2 Cdj_Core[1,11,G]_[15037,45533].im3	TMA2	Stroma	12	120924 p9huP98-8 #02 TMA 2 Cdj_Core[1,11,G]_[15037,45533].im3_Stroma_12	16	120924 p9huP98-8 #02 TMA 2 Cdj_Core[1,11,G]_[15037,45533].im3_Stroma_region12_object16_22699	7	Cluster 7 (Indeterminate/Other)	14944	45896.4	12	14.5	4.7	0.00%	0.66	4.5	2.78	5.036	95.686	2.73	51.87	0.115	2.181	0.953	18.108	0.003	0.064	0.113	2.145	0.022	0.416	0.052	0.996	0.706	13.418	5.18	98.413
120924 p9huP98-8 #02 TMA 2 Cdj_Core[1,11,H]_[16603,45351].im3	TMA2	Stroma	31	120924 p9huP98-8 #02 TMA 2 Cdj_Core[1,11,H]_[16603,45351].im3_Stroma_31	6	120924 p9huP98-8 #02 TMA 2 Cdj_Core[1,11,H]_[16603,45351].im3_Stroma_region31_object6_22705	7	Cluster 7 (Indeterminate/Other)	16924.9	45039.9	31	13.9	10.4	0.00%	0.33	4.97	1.11	4.951	207.953	0.088	3.682	0.027	1.144	0.359	15.068	0.828	34.78	0.897	37.692	0.032	1.338	0.04	1.7	0.774	32.523	4.669	196.078
120924 p9huP98-8 #02 TMA 2 Cdj_Core[1,11,H]_[16603,45351].im3	TMA2	Stroma	31	120924 p9huP98-8 #02 TMA 2 Cdj_Core[1,11,H]_[16603,45351].im3_Stroma_31	7	120924 p9huP98-8 #02 TMA 2 Cdj_Core[1,11,H]_[16603,45351].im3_Stroma_region31_object7_22706	7	Cluster 7 (Indeterminate/Other)	16937.3	45040.9	31	12.5	3.7	0.00%	1.31	1.99	1	5.678	85.166	0.467	7.01	0.07	1.054	0.492	7.374	0.038	0.569	0.858	12.87	0.02	0.301	0.025	0.377	1.302	19.537	3.088	46.327
120924 p9huP98-8 #02 TMA 2 Cdj_Core[1,11,H]_[16603,45351].im3	TMA2	Stroma	31	120924 p9huP98-8 #02 TMA 2 Cdj_Core[1,11,H]_[16603,45351].im3_Stroma_31	8	120924 p9huP98-8 #02 TMA 2 Cdj_Core[1,11,H]_[16603,45351].im3_Stroma_region31_object8_22707	7	Cluster 7 (Indeterminate/Other)	16940.3	45043.4	31	8.8	6.2	0.00%	0.79	3.31	1.27	5.723	143.074	0.293	7.314	0.01	0.241	0.625	15.629	0.595	14.875	1.603	40.077	0.026	0.659	0.04	0.999	3.213	80.335	6.77	169.243
120924 p9huP98-8 #02 TMA 2 Cdj_Core[1,11,H]_[16603,45351].im3	TMA2	Stroma	31	120924 p9huP98-8 #02 TMA 2 Cdj_Core[1,11,H]_[16603,45351].im3_Stroma_31	9	120924 p9huP98-8 #02 TMA 2 Cdj_Core[1,11,H]_[16603,45351].im3_Stroma_region31_object9_22708	2	Cluster 2 (TH-mid)	16825.6	45047.4	31	16.2	11.3	0.00%	0.33	7.49	1.93	3.35	154.09	0.028	1.298	0.015	0.69	0.338	15.542	1.577	72.541	2.594	119.336	0.052	2.39	0.058	2.682	5.647	259.774	6.603	303.742
120924 p9huP98-8 #02 TMA 2 Cdj_Core[1,11,H]_[16603,45351].im3	TMA2	Stroma	31	120924 p9huP98-8 #02 TMA 2 Cdj_Core[1,11,H]_[16603,45351].im3_Stroma_31	10	120924 p9huP98-8 #02 TMA 2 Cdj_Core[1,11,H]_[16603,45351].im3_Stroma_region31_object10_22709	5	Cluster 5 (TH-high)	16835	45049.8	31	18.3	18.5	0.00%	0.49	8.44	2.43	4.086	306.456	0.113	8.49	0.005	0.347	0.747	56.02	4.708	353.121	3.474	260.529	0.05	3.781	0.139	10.408	0.471	35.298	6.299	472.457
120924 p9huP98-8 #02 TMA 2 Cdj_Core[1,11,H]_[16603,45351].im3	TMA2	Stroma	31	120924 p9huP98-8 #02 TMA 2 Cdj_Core[1,11,H]_[16603,45351].im3_Stroma_31	11	120924 p9huP98-8 #02 TMA 2 Cdj_Core[1,11,H]_[16603,45351].im3_Stroma_region31_object11_22710	5	Cluster 5 (TH-high)	16843.5	45065.7	31	14	6.7	0.00%	0.85	3.48	1.4	5.208	140.619	0.308	8.318	0.023	0.631	0.775	20.936	5.285	142.688	2.026	54.708	0.01	0.272	0.136	3.681	0.406	10.963	7.117	192.162
120924 p9huP98-8 #02 TMA 2 Cdj_Core[1,11,H]_[16603,45351].im3	TMA2	Stroma	31	120924 p9huP98-8 #02 TMA 2 Cdj_Core[1,11,H]_[16603,45351].im3_Stroma_31	14	120924 p9huP98-8 #02 TMA 2 Cdj_Core[1,11,H]_[16603,45351].im3_Stroma_region31_object14_22713	2	Cluster 2 (TH-mid)	16475.6	45165	31	20.3	3	0.00%	1.25	1.99	1	4.93	59.165	0.054	0.644	0.005	0.057	0.298	3.578	1.845	22.136	1.378	16.536	0.011	0.129	0.056	0.668	1.367	16.41	5.492	65.899
120924 p9huP98-8 #02 TMA 2 Cdj_Core[1,11,H]_[16603,45351].im3	TMA2	Stroma	31	120924 p9huP98-8 #02 TMA 2 Cdj_Core[1,11,H]_[16603,45351].im3_Stroma_31	21	120924 p9huP98-8 #02 TMA 2 Cdj_Core[1,11,H]_[16603,45351].im3_Stroma_region31_object21_22720	2	Cluster 2 (TH-mid)	16895.6	45407.8	31	69.6	10.4	0.00%	0.72	4.36	1.26	4.931	207.103	0.347	14.591	0.091	3.826	0.686	28.799	2.407	101.102	2.402	100.88	0.012	0.488	0.057	2.403	0.817	34.325	9.894	415.567
120924 p9huP98-8 #02 TMA 2 Cdj_Core[1,11,H]_[16603,45351].im3	TMA2	Stroma	31	120924 p9huP98-8 #02 TMA 2 Cdj_Core[1,11,H]_[16603,45351].im3_Stroma_31	22	120924 p9huP98-8 #02 TMA 2 Cdj_Core[1,11,H]_[16603,45351].im3_Stroma_region31_object22_22721	7	Cluster 7 (Indeterminate/Other)	16649.4	45409.3	31	110.7	2.5	0.00%	1.26	1.9	1	4.566	45.664	0.033	0.329	0	0	0.341	3.41	0	0	0.148	1.48	0.039	0.387	0.023	0.234	0.844	8.44	4.367	43.671
120924 p9huP98-8 #02 TMA 2 Cdj_Core[1,11,H]_[16603,45351].im3	TMA2	Stroma	31	120924 p9huP98-8 #02 TMA 2 Cdj_Core[1,11,H]_[16603,45351].im3_Stroma_31	23	120924 p9huP98-8 #02 TMA 2 Cdj_Core[1,11,H]_[16603,45351].im3_Stroma_region31_object23_22722	7	Cluster 7 (Indeterminate/Other)	16416.5	45420.7	31	172	4.2	0.00%	0.83	3.3	1.74	4.309	73.255	0.063	1.079	0.495	8.418	0.503	8.543	0	0	1.655	28.134	0.046	0.778	0.02	0.335	1.076	18.296	5.917	100.581
120924 p9huP98-8 #02 TMA 2 Cdj_Core[1,11,H]_[16603,45351].im3	TMA2	Stroma	31	120924 p9huP98-8 #02 TMA 2 Cdj_Core[1,11,H]_[16603,45351].im3_Stroma_31	28	120924 p9huP98-8 #02 TMA 2 Cdj_Core[1,11,H]_[16603,45351].im3_Stroma_region31_object28_22727	7	Cluster 7 (Indeterminate/Other)	17115.1	45528.4	31	12.4	3.2	0.00%	0.97	3.66	2.36	4.889	63.551	0.142	1.847	0.123	1.597	0.771	10.022	1.994	25.919	0.366	4.753	0.016	0.212	0.03	0.388	0.744	9.678	4.234	55.045
120924 p9huP98-8 #02 TMA 2 Cdj_Core[1,11,H]_[16603,45351].im3	TMA2	Stroma	unassigned	120924 p9huP98-8 #02 TMA 2 Cdj_Core[1,11,H]_[16603,45351].im3_Stroma_unassigned	30	120924 p9huP98-8 #02 TMA 2 Cdj_Core[1,11,H]_[16603,45351].im3_Stroma_regionNA_object30_22729	7	Cluster 7 (Indeterminate/Other)	17126	45611.3		0.5	12.6	0.00%	0.63	4.71	1.3	5.272	268.852	0.515	26.271	0.089	4.534	0.997	50.855	0.376	19.201	1.284	65.479	0.015	0.758	0.067	3.435	0.273	13.898	3.92	199.938
120924 p9huP98-8 #02 TMA 2 Cdj_Core[1,11,H]_[16603,45351].im3	TMA2	Stroma	31	120924 p9huP98-8 #02 TMA 2 Cdj_Core[1,11,H]_[16603,45351].im3_Stroma_31	32	120924 p9huP98-8 #02 TMA 2 Cdj_Core[1,11,H]_[16603,45351].im3_Stroma_region31_object32_22731	2	Cluster 2 (TH-mid)	17125	45631.7	31	20.9	10.1	0.00%	0.76	3.97	1.14	5.487	224.955	0.833	34.15	0.041	1.683	2.55	104.541	3.54	145.145	1.723	70.638	0.003	0.132	0.096	3.946	0.199	8.142	5.897	241.79
120924 p9huP98-8 #02 TMA 2 Cdj_Core[1,11,H]_[16603,45351].im3	TMA2	Stroma	31	120924 p9huP98-8 #02 TMA 2 Cdj_Core[1,11,H]_[16603,45351].im3_Stroma_31	33	120924 p9huP98-8 #02 TMA 2 Cdj_Core[1,11,H]_[16603,45351].im3_Stroma_region31_object33_22732	7	Cluster 7 (Indeterminate/Other)	17142.9	45636.7	31		15	0.00%	0.7	4.47	1	5.426	330.965	0.552	33.664	0	0.011	1.27	77.494	1.589	96.922	0.513	31.287	0.005	0.333	0.049	2.979	0.059	3.57	4.402	268.53
120924 p9huP98-8 #02 TMA 2 Cdj_Core[1,11,I]_[18231,45153].im3	TMA2	Stroma	11	120924 p9huP98-8 #02 TMA 2 Cdj_Core[1,11,I]_[18231,45153].im3_Stroma_11	13	120924 p9huP98-8 #02 TMA 2 Cdj_Core[1,11,I]_[18231,45153].im3_Stroma_region11_object13_22748	2	Cluster 2 (TH-mid)	18389	44719.8	11	18.4	4.4	0.00%	0.7	3.97	2.35	4.786	86.155	0.199	3.577	0.033	0.587	0.978	17.606	2.415	43.464	0.649	11.674	0.036	0.641	0.02	0.36	0.619	11.149	4.74	85.322
120924 p9huP98-8 #02 TMA 2 Cdj_Core[1,11,I]_[18231,45153].im3	TMA2	Stroma	11	120924 p9huP98-8 #02 TMA 2 Cdj_Core[1,11,I]_[18231,45153].im3_Stroma_11	16	120924 p9huP98-8 #02 TMA 2 Cdj_Core[1,11,I]_[18231,45153].im3_Stroma_region11_object16_22749	2	Cluster 2 (TH-mid)	18381	44726.7	11	25.3	4.2	0.00%	0.74	3.83	2.09	4.733	80.467	0.005	0.085	0	0	1.369	23.269	2.697	45.855	0.376	6.395	0.014	0.236	0.018	0.31	1.45	24.644	5.037	85.628
120924 p9huP98-8 #02 TMA 2 Cdj_Core[1,11,I]_[18231,45153].im3	TMA2	Stroma	11	120924 p9huP98-8 #02 TMA 2 Cdj_Core[1,11,I]_[18231,45153].im3_Stroma_11	25	120924 p9huP98-8 #02 TMA 2 Cdj_Core[1,11,I]_[18231,45153].im3_Stroma_region11_object25_22755	2	Cluster 2 (TH-mid)	18406.4	44770.4	11	45	3.2	0.00%	1.35	2.48	1.67	4.12	53.557	0.092	1.198	0	0	1.109	14.42	3.737	48.58	0.504	6.553	0.04	0.517	0.036	0.464	0.664	8.63	4.863	63.217
120924 p9huP98-8 #02 TMA 2 Cdj_Core[1,11,I]_[18231,45153].im3	TMA2	Stroma	11	120924 p9huP98-8 #02 TMA 2 Cdj_Core[1,11,I]_[18231,45153].im3_Stroma_11	27	120924 p9huP98-8 #02 TMA 2 Cdj_Core[1,11,I]_[18231,45153].im3_Stroma_region11_object27_22757	2	Cluster 2 (TH-mid)	18196.3	44788.3	11	46.5	10.8	0.00%	0.76	4.48	1.29	8.074	355.256	0.199	8.758	0.007	0.314	1.081	47.547	4.251	187.052	0.652	28.695	0.007	0.309	0.025	1.121	0.243	10.677	6.824	300.238
120924 p9huP98-8 #02 TMA 2 Cdj_Core[1,11,I]_[18231,45153].im3	TMA2	Stroma	11	120924 p9huP98-8 #02 TMA 2 Cdj_Core[1,11,I]_[18231,45153].im3_Stroma_11	29	120924 p9huP98-8 #02 TMA 2 Cdj_Core[1,11,I]_[18231,45153].im3_Stroma_region11_object29_22759	2	Cluster 2 (TH-mid)	18057.8	44795.2	11	49.9	2.7	0.00%	1.14	3.97	4	3.501	38.507	0.138	1.522	0.119	1.308	4.434	48.769	2.221	24.428	2.461	27.074	0.036	0.395	0.054	0.598	2.406	26.464	8.435	92.78
120924 p9huP98-8 #02 TMA 2 Cdj_Core[1,11,I]_[18231,45153].im3	TMA2	Stroma	11	120924 p9huP98-8 #02 TMA 2 Cdj_Core[1,11,I]_[18231,45153].im3_Stroma_11	32	120924 p9huP98-8 #02 TMA 2 Cdj_Core[1,11,I]_[18231,45153].im3_Stroma_region11_object32_22762	7	Cluster 7 (Indeterminate/Other)	17984.4	44808.2	11	32	5.4	0.00%	0.77	3.97	1.99	4.227	93.005	0.163	3.588	0.104	2.291	1.872	41.192	0.12	2.629	0.203	4.466	0.09	1.972	0.004	0.083	1.853	40.766	13.569	298.517
120924 p9huP98-8 #02 TMA 2 Cdj_Core[1,11,I]_[18231,45153].im3	TMA2	Stroma	11	120924 p9huP98-8 #02 TMA 2 Cdj_Core[1,11,I]_[18231,45153].im3_Stroma_11	34	120924 p9huP98-8 #02 TMA 2 Cdj_Core[1,11,I]_[18231,45153].im3_Stroma_region11_object34_22764	5	Cluster 5 (TH-high)	18084.1	44811.1	11	54.9	9.1	0.00%	0.74	3.8	1.09	4.653	172.144	0.089	3.299	0.01	0.37	0.802	29.657	6.048	223.763	0.934	34.556	0.004	0.135	0.075	2.768	0.093	3.443	5.967	220.787
120924 p9huP98-8 #02 TMA 2 Cdj_Core[1,11,I]_[18231,45153].im3	TMA2	Stroma	11	120924 p9huP98-8 #02 TMA 2 Cdj_Core[1,11,I]_[18231,45153].im3_Stroma_11	35	120924 p9huP98-8 #02 TMA 2 Cdj_Core[1,11,I]_[18231,45153].im3_Stroma_region11_object35_22765	7	Cluster 7 (Indeterminate/Other)	18037.5	44811.6	11	50.5	3	0.00%	1.05	2.6	1.68	4.065	48.784	0.138	1.662	0.208	2.498	0.719	8.631	0.011	0.136	0.003	0.039	0.028	0.34	0.001	0.007	1.676	20.112	10.644	127.731
120924 p9huP98-8 #02 TMA 2 Cdj_Core[1,11,I]_[18231,45153].im3	TMA2	Stroma	11	120924 p9huP98-8 #02 TMA 2 Cdj_Core[1,11,I]_[18231,45153].im3_Stroma_11	37	120924 p9huP98-8 #02 TMA 2 Cdj_Core[1,11,I]_[18231,45153].im3_Stroma_region11_object37_22767	2	Cluster 2 (TH-mid)	18100	44819.6	11	56.4	34.3	0.01%	0.25	16.03	4.19	5.93	824.307	0.256	35.572	0.131	18.261	0.996	138.434	2.439	338.987	0.65	90.405	0.011	1.582	0.033	4.539	0.159	22.121	5.511	766.053
120924 p9huP98-8 #02 TMA 2 Cdj_Core[1,11,I]_[18231,45153].im3	TMA2	Stroma	11	120924 p9huP98-8 #02 TMA 2 Cdj_Core[1,11,I]_[18231,45153].im3_Stroma_11	38	120924 p9huP98-8 #02 TMA 2 Cdj_Core[1,11,I]_[18231,45153].im3_Stroma_region11_object38_22768	2	Cluster 2 (TH-mid)	18434.7	44819.6	11	51.2	12.1	0.00%	0.79	4.47	1.29	7.875	385.881	0.259	12.697	0.122	5.962	1.653	81.004	3.604	176.588	0.926	45.386	0.028	1.356	0.032	1.547	0.169	8.288	7.214	353.466
120924 p9huP98-8 #02 TMA 2 Cdj_Core[1,11,I]_[18231,45153].im3	TMA2	Stroma	11	120924 p9huP98-8 #02 TMA 2 Cdj_Core[1,11,I]_[18231,45153].im3_Stroma_11	39	120924 p9huP98-8 #02 TMA 2 Cdj_Core[1,11,I]_[18231,45153].im3_Stroma_region11_object39_22769	2	Cluster 2 (TH-mid)	18186.4	44823	11	56.5	8.4	0.00%	0.81	3.98	1.33	6.294	213.99	0.166	5.656	0.002	0.081	1.269	43.143	3.428	116.54	0.586	19.939	0.007	0.245	0.031	1.06	1.05	35.714	5.336	181.414
120924 p9huP98-8 #02 TMA 2 Cdj_Core[1,11,I]_[18231,45153].im3	TMA2	Stroma	11	120924 p9huP98-8 #02 TMA 2 Cdj_Core[1,11,I]_[18231,45153].im3_Stroma_11	41	120924 p9huP98-8 #02 TMA 2 Cdj_Core[1,11,I]_[18231,45153].im3_Stroma_region11_object41_22771	7	Cluster 7 (Indeterminate/Other)	18543.4	44830.5	11	27.8	3.7	0.00%	0.96	2.49	1.25	4.948	74.224	0.109	1.634	0.076	1.138	2.105	31.57	0.004	0.057	0.253	3.793	0.04	0.594	0.017	0.25	0.393	5.899	4.685	70.268
120924 p9huP98-8 #02 TMA 2 Cdj_Core[1,11,I]_[18231,45153].im3	TMA2	Stroma	11	120924 p9huP98-8 #02 TMA 2 Cdj_Core[1,11,I]_[18231,45153].im3_Stroma_11	42	120924 p9huP98-8 #02 TMA 2 Cdj_Core[1,11,I]_[18231,45153].im3_Stroma_region11_object42_22772	7	Cluster 7 (Indeterminate/Other)	18114.9	44834.5	11	69.5	3.2	0.00%	1.35	2.48	1.67	5.057	65.737	0.019	0.245	0	0	0.362	4.704	0.019	0.244	0.166	2.158	0.028	0.361	0.002	0.022	1.68	21.846	12.322	160.18
120924 p9huP98-8 #02 TMA 2 Cdj_Core[1,11,I]_[18231,45153].im3	TMA2	Stroma	11	120924 p9huP98-8 #02 TMA 2 Cdj_Core[1,11,I]_[18231,45153].im3_Stroma_11	43	120924 p9huP98-8 #02 TMA 2 Cdj_Core[1,11,I]_[18231,45153].im3_Stroma_region11_object43_22773	2	Cluster 2 (TH-mid)	18179	44836	11	66	9.6	0.00%	0.78	4	1.21	6.684	260.669	0.048	1.879	0.004	0.154	2.537	98.936	4.119	160.639	0.681	26.568	0.01	0.391	0.025	0.959	0.197	7.682	6.242	243.449
120924 p9huP98-8 #02 TMA 2 Cdj_Core[1,11,I]_[18231,45153].im3	TMA2	Stroma	11	120924 p9huP98-8 #02 TMA 2 Cdj_Core[1,11,I]_[18231,45153].im3_Stroma_11	45	120924 p9huP98-8 #02 TMA 2 Cdj_Core[1,11,I]_[18231,45153].im3_Stroma_region11_object45_22775	2	Cluster 2 (TH-mid)	18063.3	44841.4	11	88.8	5.4	0.00%	0.96	2.98	1.2	5.308	116.774	0.224	4.928	0.078	1.707	0.807	17.754	3.353	73.771	0.506	11.132	0.007	0.144	0.022	0.487	0.21	4.629	4.422	97.287
120924 p9huP98-8 #02 TMA 2 Cdj_Core[1,11,I]_[18231,45153].im3	TMA2	Stroma	11	120924 p9huP98-8 #02 TMA 2 Cdj_Core[1,11,I]_[18231,45153].im3_Stroma_11	46	120924 p9huP98-8 #02 TMA 2 Cdj_Core[1,11,I]_[18231,45153].im3_Stroma_region11_object46_22776	2	Cluster 2 (TH-mid)	18061.3	44843.9	11	90	10.6	0.00%	0.56	5.06	1.71	6.363	273.626	1.417	60.934	0.017	0.712	0.921	39.589	2.817	121.141	0.561	24.131	0.022	0.958	0.032	1.381	0.15	6.443	7.323	314.903
120924 p9huP98-8 #02 TMA 2 Cdj_Core[1,11,I]_[18231,45153].im3	TMA2	Stroma	11	120924 p9huP98-8 #02 TMA 2 Cdj_Core[1,11,I]_[18231,45153].im3_Stroma_11	47	120924 p9huP98-8 #02 TMA 2 Cdj_Core[1,11,I]_[18231,45153].im3_Stroma_region11_object47_22777	7	Cluster 7 (Indeterminate/Other)	18034.5	44845.4	11	82.1	2.5	0.00%	1.26	2.49	1.67	4.362	43.623	0.278	2.779	0	0	1.562	15.616	1.329	13.286	0.326	3.263	0.024	0.239	0.009	0.093	0.298	2.977	5.82	58.203
120924 p9huP98-8 #02 TMA 2 Cdj_Core[1,11,I]_[18231,45153].im3	TMA2	Stroma	11	120924 p9huP98-8 #02 TMA 2 Cdj_Core[1,11,I]_[18231,45153].im3_Stroma_11	48	120924 p9huP98-8 #02 TMA 2 Cdj_Core[1,11,I]_[18231,45153].im3_Stroma_region11_object48_22778	2	Cluster 2 (TH-mid)	18082.7	44856.3	11	96.6	71.7	0.01%	0.26	20.45	3.61	9.012	2622.43	0.195	56.693	0.027	7.828	1.286	374.261	4.393	1278.22	0.927	269.84	0.01	2.792	0.033	9.699	0.158	45.927	7.312	2127.78
120924 p9huP98-8 #02 TMA 2 Cdj_Core[1,11,I]_[18231,45153].im3	TMA2	Stroma	11	120924 p9huP98-8 #02 TMA 2 Cdj_Core[1,11,I]_[18231,45153].im3_Stroma_11	49	120924 p9huP98-8 #02 TMA 2 Cdj_Core[1,11,I]_[18231,45153].im3_Stroma_region11_object49_22779	2	Cluster 2 (TH-mid)	18433.2	44851.8	11	49.6	17.7	0.00%	0.74	4.97	1.11	7.37	530.651	0.097	6.956	0.005	0.376	0.553	39.816	2.381	171.398	0.459	33.046	0.024	1.76	0.021	1.519	0.291	20.969	6.12	440.664
120924 p9huP98-8 #02 TMA 2 Cdj_Core[1,11,I]_[18231,45153].im3	TMA2	Stroma	11	120924 p9huP98-8 #02 TMA 2 Cdj_Core[1,11,I]_[18231,45153].im3_Stroma_11	51	120924 p9huP98-8 #02 TMA 2 Cdj_Core[1,11,I]_[18231,45153].im3_Stroma_region11_object51_22781	2	Cluster 2 (TH-mid)	18149.7	44861.3	11	96.8	27.9	0.00%	0.39	10.62	2.26	7.018	793.036	0.307	34.741	0.021	2.33	1.847	208.681	2.822	318.925	0.814	91.997	0.019	2.156	0.02	2.316	2.268	256.246	10.011	1131.19
120924 p9huP98-8 #02 TMA 2 Cdj_Core[1,11,I]_[18231,45153].im3	TMA2	Stroma	11	120924 p9huP98-8 #02 TMA 2 Cdj_Core[1,11,I]_[18231,45153].im3_Stroma_11	54	120924 p9huP98-8 #02 TMA 2 Cdj_Core[1,11,I]_[18231,45153].im3_Stroma_region11_object54_22784	7	Cluster 7 (Indeterminate/Other)	17947.1	44868.2	11	55.4	12.6	0.00%	0.82	4.58	1.26	8.657	441.525	0.459	23.431	0.433	22.088	2.199	112.142	1.415	72.161	1.219	62.146	0.038	1.926	0.04	2.062	0.261	13.32	7.006	357.291
120924 p9huP98-8 #02 TMA 2 Cdj_Core[1,11,I]_[18231,45153].im3	TMA2	Stroma	11	120924 p9huP98-8 #02 TMA 2 Cdj_Core[1,11,I]_[18231,45153].im3_Stroma_11	55	120924 p9huP98-8 #02 TMA 2 Cdj_Core[1,11,I]_[18231,45153].im3_Stroma_region11_object55_22785	2	Cluster 2 (TH-mid)	18177	44879.1	11	76.4	20	0.00%	0.64	6.46	1.48	10.376	840.447	0.166	13.477	0.024	1.937	1.875	151.893	4.199	340.138	1.396	113.048	0.013	1.044	0.071	5.712	0.158	12.775	7.554	611.897
120924 p9huP98-8 #02 TMA 2 Cdj_Core[1,11,I]_[18231,45153].im3	TMA2	Stroma	11	120924 p9huP98-8 #02 TMA 2 Cdj_Core[1,11,I]_[18231,45153].im3_Stroma_11	56	120924 p9huP98-8 #02 TMA 2 Cdj_Core[1,11,I]_[18231,45153].im3_Stroma_region11_object56_22786	2	Cluster 2 (TH-mid)	17935.7	44880.6	11	57.2	20.2	0.00%	0.64	6.62	1.45	7.017	575.378	0.29	23.759	0.114	9.358	2.352	192.864	2.588	212.252	2.31	189.391	0.03	2.485	0.088	7.184	2.818	231.066	8.547	700.875
120924 p9huP98-8 #02 TMA 2 Cdj_Core[1,11,I]_[18231,45153].im3	TMA2	Stroma	11	120924 p9huP98-8 #02 TMA 2 Cdj_Core[1,11,I]_[18231,45153].im3_Stroma_11	57	120924 p9huP98-8 #02 TMA 2 Cdj_Core[1,11,I]_[18231,45153].im3_Stroma_region11_object57_22787	7	Cluster 7 (Indeterminate/Other)	18135.8	44881.1	11	115.2	4.9	0.00%	1.12	2.49	1	5.478	109.565	0.482	9.632	0.037	0.732	2.007	40.145	0.698	13.951	0.654	13.076	0.016	0.313	0.018	0.358	0.2	3.992	5.705	114.109
120924 p9huP98-8 #02 TMA 2 Cdj_Core[1,11,I]_[18231,45153].im3	TMA2	Stroma	11	120924 p9huP98-8 #02 TMA 2 Cdj_Core[1,11,I]_[18231,45153].im3_Stroma_11	58	120924 p9huP98-8 #02 TMA 2 Cdj_Core[1,11,I]_[18231,45153].im3_Stroma_region11_object58_22788	2	Cluster 2 (TH-mid)	18201.3	44881.6	11	54.5	5.9	0.00%	0.75	3.82	1.67	5.032	120.76	0.292	7.009	0	0	1.343	32.22	4.243	101.83	0.454	10.9	0.01	0.249	0.022	0.522	1.105	26.52	4.579	109.887
120924 p9huP98-8 #02 TMA 2 Cdj_Core[1,11,I]_[18231,45153].im3	TMA2	Stroma	11	120924 p9huP98-8 #02 TMA 2 Cdj_Core[1,11,I]_[18231,45153].im3_Stroma_11	59	120924 p9huP98-8 #02 TMA 2 Cdj_Core[1,11,I]_[18231,45153].im3_Stroma_region11_object59_22789	2	Cluster 2 (TH-mid)	18096.6	44885.1	11	121.4	22.2	0.00%	0.32	6.96	1.28	6.917	622.546	0.353	31.761	0.022	1.939	1.487	133.794	3.137	282.342	0.784	70.559	0.013	1.194	0.037	3.37	0.169	15.213	6.111	549.989
120924 p9huP98-8 #02 TMA 2 Cdj_Core[1,11,I]_[18231,45153].im3	TMA2	Stroma	11	120924 p9huP98-8 #02 TMA 2 Cdj_Core[1,11,I]_[18231,45153].im3_Stroma_11	60	120924 p9huP98-8 #02 TMA 2 Cdj_Core[1,11,I]_[18231,45153].im3_Stroma_region11_object60_22790	7	Cluster 7 (Indeterminate/Other)	18214.2	44886.1	11	44.5	5.7	0.00%	0.66	4.36	1.93	4.387	100.892	0.299	6.867	0.299	6.873	0.823	18.931	1.306	30.042	1.515	34.839	0.02	0.454	0.019	0.447	0.445	10.246	5.335	122.709
120924 p9huP98-8 #02 TMA 2 Cdj_Core[1,11,I]_[18231,45153].im3	TMA2	Stroma	11	120924 p9huP98-8 #02 TMA 2 Cdj_Core[1,11,I]_[18231,45153].im3_Stroma_11	62	120924 p9huP98-8 #02 TMA 2 Cdj_Core[1,11,I]_[18231,45153].im3_Stroma_region11_object62_22792	7	Cluster 7 (Indeterminate/Other)	17902.4	44894	11	27.4	7.9	0.00%	0.83	3.31	1	6.353	203.29	0.208	6.646	0.06	1.907	2.125	67.995	1.134	36.275	0.36	11.514	0.046	1.47	0.009	0.282	1.589	50.861	8.094	259.017
120924 p9huP98-8 #02 TMA 2 Cdj_Core[1,11,I]_[18231,45153].im3	TMA2	Stroma	11	120924 p9huP98-8 #02 TMA 2 Cdj_Core[1,11,I]_[18231,45153].im3_Stroma_11	63	120924 p9huP98-8 #02 TMA 2 Cdj_Core[1,11,I]_[18231,45153].im3_Stroma_region11_object63_22793	2	Cluster 2 (TH-mid)	18187.4	44896.5	11	73	5.4	0.00%	0.69	3.3	1.46	5.021	110.463	0.005	0.106	0	0	0.266	5.862	3.258	71.665	0.273	5.999	0.01	0.224	0.021	0.453	0.339	7.462	5.572	122.594
120924 p9huP98-8 #02 TMA 2 Cdj_Core[1,11,I]_[18231,45153].im3	TMA2	Stroma	11	120924 p9huP98-8 #02 TMA 2 Cdj_Core[1,11,I]_[18231,45153].im3_Stroma_11	64	120924 p9huP98-8 #02 TMA 2 Cdj_Core[1,11,I]_[18231,45153].im3_Stroma_region11_object64_22794	5	Cluster 5 (TH-high)	17960	44900	11	72.3	62.1	0.01%	0.45	12.31	1.66	12.011	3026.82	0.318	80.012	0.024	5.987	2.223	560.196	5.724	1442.48	1.752	441.549	0.023	5.766	0.081	20.494	3.811	960.442	12.109	3051.56
120924 p9huP98-8 #02 TMA 2 Cdj_Core[1,11,I]_[18231,45153].im3	TMA2	Stroma	11	120924 p9huP98-8 #02 TMA 2 Cdj_Core[1,11,I]_[18231,45153].im3_Stroma_11	65	120924 p9huP98-8 #02 TMA 2 Cdj_Core[1,11,I]_[18231,45153].im3_Stroma_region11_object65_22795	7	Cluster 7 (Indeterminate/Other)	17911.4	44908.4	11	29.2	5.2	0.00%	0.73	3.48	1.75	6.424	134.904	0.484	10.157	0.374	7.848	1.242	26.073	0.011	0.221	0.417	8.766	0.032	0.665	0.025	0.516	0.318	6.684	4.046	84.972
120924 p9huP98-8 #02 TMA 2 Cdj_Core[1,11,I]_[18231,45153].im3	TMA2	Stroma	11	120924 p9huP98-8 #02 TMA 2 Cdj_Core[1,11,I]_[18231,45153].im3_Stroma_11	66	120924 p9huP98-8 #02 TMA 2 Cdj_Core[1,11,I]_[18231,45153].im3_Stroma_region11_object66_22796	2	Cluster 2 (TH-mid)	17928.3	44910.9	11	40.9	14.3	0.00%	0.56	7.25	2.22	7.169	415.826	0.966	56.025	0.116	6.738	3.069	177.98	3.92	227.332	1.663	96.464	0.019	1.11	0.067	3.889	0.151	8.77	7.419	430.292
120924 p9huP98-8 #02 TMA 2 Cdj_Core[1,11,I]_[18231,45153].im3	TMA2	Stroma	11	120924 p9huP98-8 #02 TMA 2 Cdj_Core[1,11,I]_[18231,45153].im3_Stroma_11	67	120924 p9huP98-8 #02 TMA 2 Cdj_Core[1,11,I]_[18231,45153].im3_Stroma_region11_object67_22797	7	Cluster 7 (Indeterminate/Other)	17947.6	44911.4	11	55.5	3.5	0.00%	1.04	2.98	2	4.706	65.88	0	0	0	0	1.669	23.36	0.037	0.517	0.317	4.436	0.055	0.767	0.006	0.084	1.318	18.45	11.802	165.222
120924 p9huP98-8 #02 TMA 2 Cdj_Core[1,11,I]_[18231,45153].im3	TMA2	Stroma	11	120924 p9huP98-8 #02 TMA 2 Cdj_Core[1,11,I]_[18231,45153].im3_Stroma_11	69	120924 p9huP98-8 #02 TMA 2 Cdj_Core[1,11,I]_[18231,45153].im3_Stroma_region11_object69_22799	7	Cluster 7 (Indeterminate/Other)	18165.6	44918.9	11	103	4.2	0.00%	0.83	3.47	1.74	4.573	77.734	0.009	0.147	0	0	0.276	4.699	1.529	25.997	0.449	7.633	0.012	0.212	0.017	0.282	0.437	7.421	4.294	73.001
120924 p9huP98-8 #02 TMA 2 Cdj_Core[1,11,I]_[18231,45153].im3	TMA2	Stroma	11	120924 p9huP98-8 #02 TMA 2 Cdj_Core[1,11,I]_[18231,45153].im3_Stroma_11	70	120924 p9huP98-8 #02 TMA 2 Cdj_Core[1,11,I]_[18231,45153].im3_Stroma_region11_object70_22800	2	Cluster 2 (TH-mid)	18163.1	44921.8	11	106.7	5.7	0.00%	0.8	3.38	1.48	7.23	166.3	0.678	15.586	0.052	1.187	1.825	41.965	2.764	63.578	0.727	16.718	0.012	0.267	0.025	0.568	1.716	39.47	5.477	125.965
120924 p9huP98-8 #02 TMA 2 Cdj_Core[1,11,I]_[18231,45153].im3	TMA2	Stroma	11	120924 p9huP98-8 #02 TMA 2 Cdj_Core[1,11,I]_[18231,45153].im3_Stroma_11	71	120924 p9huP98-8 #02 TMA 2 Cdj_Core[1,11,I]_[18231,45153].im3_Stroma_region11_object71_22801	7	Cluster 7 (Indeterminate/Other)	18381	44922.8	11	51.4	3	0.00%	1.05	2.49	1.25	5.096	61.157	0.531	6.376	0.099	1.19	1.025	12.304	2.06	24.719	0.319	3.822	0.019	0.228	0.021	0.252	0.315	3.784	4.033	48.393
120924 p9huP98-8 #02 TMA 2 Cdj_Core[1,11,I]_[18231,45153].im3	TMA2	Stroma	11	120924 p9huP98-8 #02 TMA 2 Cdj_Core[1,11,I]_[18231,45153].im3_Stroma_11	72	120924 p9huP98-8 #02 TMA 2 Cdj_Core[1,11,I]_[18231,45153].im3_Stroma_region11_object72_22802	7	Cluster 7 (Indeterminate/Other)	18011.7	44925.3	11	90.9	2.5	0.00%	1.26	2.48	1.66	3.345	33.449	0.183	1.83	0.113	1.126	1.376	13.762	0.364	3.642	1.887	18.874	0.023	0.232	0.034	0.341	2.732	27.324	4.311	43.113
120924 p9huP98-8 #02 TMA 2 Cdj_Core[1,11,I]_[18231,45153].im3	TMA2	Stroma	11	120924 p9huP98-8 #02 TMA 2 Cdj_Core[1,11,I]_[18231,45153].im3_Stroma_11	73	120924 p9huP98-8 #02 TMA 2 Cdj_Core[1,11,I]_[18231,45153].im3_Stroma_region11_object73_22803	7	Cluster 7 (Indeterminate/Other)	18091.1	44926.8	11	109	8.6	0.00%	0.65	4.37	1.57	5.983	209.395	0.076	2.649	0	0	1.38	48.296	1.995	69.841	0.228	7.988	0.018	0.625	0.017	0.604	0.392	13.728	5.202	182.078
120924 p9huP98-8 #02 TMA 2 Cdj_Core[1,11,I]_[18231,45153].im3	TMA2	Stroma	11	120924 p9huP98-8 #02 TMA 2 Cdj_Core[1,11,I]_[18231,45153].im3_Stroma_11	74	120924 p9huP98-8 #02 TMA 2 Cdj_Core[1,11,I]_[18231,45153].im3_Stroma_region11_object74_22804	2	Cluster 2 (TH-mid)	17986.8	44930.8	11	69.5	36.5	0.01%	0.31	10.83	1.72	6.984	1033.7	0.284	42.001	0.115	17.093	1.47	217.633	2.017	298.558	0.794	117.443	0.02	3.01	0.062	9.147	1.218	180.195	5.293	783.413
120924 p9huP98-8 #02 TMA 2 Cdj_Core[1,11,I]_[18231,45153].im3	TMA2	Stroma	11	120924 p9huP98-8 #02 TMA 2 Cdj_Core[1,11,I]_[18231,45153].im3_Stroma_11	78	120924 p9huP98-8 #02 TMA 2 Cdj_Core[1,11,I]_[18231,45153].im3_Stroma_region11_object78_22808	7	Cluster 7 (Indeterminate/Other)	18285.2	44942.2	11	48.7	2.5	0.00%	1.26	1.91	1.01	4.267	42.674	0.149	1.49	0.085	0.852	0.791	7.912	0.056	0.558	0.091	0.909	0.022	0.216	0.021	0.211	2.786	27.857	3.665	36.653
120924 p9huP98-8 #02 TMA 2 Cdj_Core[1,11,I]_[18231,45153].im3	TMA2	Stroma	11	120924 p9huP98-8 #02 TMA 2 Cdj_Core[1,11,I]_[18231,45153].im3_Stroma_11	79	120924 p9huP98-8 #02 TMA 2 Cdj_Core[1,11,I]_[18231,45153].im3_Stroma_region11_object79_22809	2	Cluster 2 (TH-mid)	18084.6	44943.7	11	91.3	9.9	0.00%	0.8	3.66	1	7.085	283.407	0.532	21.274	0.019	0.768	1.179	47.141	4.145	165.819	0.845	33.807	0.006	0.247	0.027	1.097	0.146	5.833	5.995	239.794
120924 p9huP98-8 #02 TMA 2 Cdj_Core[1,11,I]_[18231,45153].im3	TMA2	Stroma	11	120924 p9huP98-8 #02 TMA 2 Cdj_Core[1,11,I]_[18231,45153].im3_Stroma_11	80	120924 p9huP98-8 #02 TMA 2 Cdj_Core[1,11,I]_[18231,45153].im3_Stroma_region11_object80_22810	5	Cluster 5 (TH-high)	17917.3	44944.7	11	10.7	12.3	0.00%	0.65	4.36	1.09	3.341	167.03	0.259	12.952	0.466	23.283	3.669	183.438	5.485	274.267	3.113	155.64	0.033	1.672	0.095	4.764	0.234	11.706	9.436	471.795
120924 p9huP98-8 #02 TMA 2 Cdj_Core[1,11,I]_[18231,45153].im3	TMA2	Stroma	11	120924 p9huP98-8 #02 TMA 2 Cdj_Core[1,11,I]_[18231,45153].im3_Stroma_11	82	120924 p9huP98-8 #02 TMA 2 Cdj_Core[1,11,I]_[18231,45153].im3_Stroma_region11_object82_22812	2	Cluster 2 (TH-mid)	18144.7	44946.2	11	132.9	6.4	0.00%	0.52	6.11	2.7	4.44	115.444	0.372	9.674	0.414	10.764	1.212	31.512	2.011	52.293	1.409	36.645	0.003	0.085	0.028	0.72	0.325	8.45	4.299	111.786
120924 p9huP98-8 #02 TMA 2 Cdj_Core[1,11,I]_[18231,45153].im3	TMA2	Stroma	11	120924 p9huP98-8 #02 TMA 2 Cdj_Core[1,11,I]_[18231,45153].im3_Stroma_11	83	120924 p9huP98-8 #02 TMA 2 Cdj_Core[1,11,I]_[18231,45153].im3_Stroma_region11_object83_22813	2	Cluster 2 (TH-mid)	18230.6	44948.2	11	76.7	38.5	0.01%	0.54	8.95	1.55	10.134	1580.97	0.248	38.658	0.006	1.009	1.088	169.757	3.201	499.322	0.761	118.715	0.021	3.329	0.041	6.413	0.106	16.565	6.187	965.115
120924 p9huP98-8 #02 TMA 2 Cdj_Core[1,11,I]_[18231,45153].im3	TMA2	Stroma	11	120924 p9huP98-8 #02 TMA 2 Cdj_Core[1,11,I]_[18231,45153].im3_Stroma_11	84	120924 p9huP98-8 #02 TMA 2 Cdj_Core[1,11,I]_[18231,45153].im3_Stroma_region11_object84_22814	7	Cluster 7 (Indeterminate/Other)	18290.7	44945.7	11	50.6	3	0.00%	1.51	1.99	1.33	4.736	56.835	0.509	6.104	0.031	0.376	0.519	6.23	0.015	0.185	0.096	1.151	0.02	0.236	0.021	0.255	0.679	8.151	2.82	33.839
120924 p9huP98-8 #02 TMA 2 Cdj_Core[1,11,I]_[18231,45153].im3	TMA2	Stroma	11	120924 p9huP98-8 #02 TMA 2 Cdj_Core[1,11,I]_[18231,45153].im3_Stroma_11	85	120924 p9huP98-8 #02 TMA 2 Cdj_Core[1,11,I]_[18231,45153].im3_Stroma_region11_object85_22815	2	Cluster 2 (TH-mid)	18003.7	44949.6	11	68.1	10.8	0.00%	0.43	7.37	3.19	6.186	272.193	0.907	39.904	0.164	7.217	1.436	63.191	1.807	79.501	0.884	38.916	0.02	0.867	0.084	3.7	0.161	7.073	5.329	234.468
120924 p9huP98-8 #02 TMA 2 Cdj_Core[1,11,I]_[18231,45153].im3	TMA2	Stroma	11	120924 p9huP98-8 #02 TMA 2 Cdj_Core[1,11,I]_[18231,45153].im3_Stroma_11	86	120924 p9huP98-8 #02 TMA 2 Cdj_Core[1,11,I]_[18231,45153].im3_Stroma_region11_object86_22816	7	Cluster 7 (Indeterminate/Other)	18137.8	44948.7	11	125.7	5.7	0.00%	0.72	3.97	2	4.755	109.365	0.487	11.208	0.502	11.543	2.587	59.508	0.141	3.252	0.575	13.235	0.027	0.629	0.014	0.321	0.346	7.959	5.518	126.923
120924 p9huP98-8 #02 TMA 2 Cdj_Core[1,11,I]_[18231,45153].im3	TMA2	Stroma	11	120924 p9huP98-8 #02 TMA 2 Cdj_Core[1,11,I]_[18231,45153].im3_Stroma_11	87	120924 p9huP98-8 #02 TMA 2 Cdj_Core[1,11,I]_[18231,45153].im3_Stroma_region11_object87_22817	2	Cluster 2 (TH-mid)	17995.3	44952.6	11	60	21.7	0.00%	0.28	10.11	2.37	6.509	572.76	0.497	43.714	0.118	10.368	2.076	182.668	2.703	237.826	1.068	93.997	0.016	1.396	0.068	5.942	1.817	159.894	6.917	608.665
120924 p9huP98-8 #02 TMA 2 Cdj_Core[1,11,I]_[18231,45153].im3	TMA2	Stroma	11	120924 p9huP98-8 #02 TMA 2 Cdj_Core[1,11,I]_[18231,45153].im3_Stroma_11	88	120924 p9huP98-8 #02 TMA 2 Cdj_Core[1,11,I]_[18231,45153].im3_Stroma_region11_object88_22818	7	Cluster 7 (Indeterminate/Other)	18140.2	44950.6	11	126.7	2.5	0.00%	1.26	2.25	1.45	4.398	43.981	0.076	0.76	0.169	1.686	1.9	19.005	0	0	0.234	2.338	0.02	0.197	0.011	0.112	0.302	3.017	5.317	53.167
120924 p9huP98-8 #02 TMA 2 Cdj_Core[1,11,I]_[18231,45153].im3	TMA2	Stroma	11	120924 p9huP98-8 #02 TMA 2 Cdj_Core[1,11,I]_[18231,45153].im3_Stroma_11	89	120924 p9huP98-8 #02 TMA 2 Cdj_Core[1,11,I]_[18231,45153].im3_Stroma_region11_object89_22819	2	Cluster 2 (TH-mid)	18321.5	44950.6	11	43.8	3.7	0.00%	1.31	1.99	1	4.985	74.769	0.115	1.729	0.018	0.277	0.436	6.546	2.399	35.984	0.468	7.027	0.012	0.187	0.018	0.27	2.327	34.9	5.956	89.342
120924 p9huP98-8 #02 TMA 2 Cdj_Core[1,11,I]_[18231,45153].im3	TMA2	Stroma	11	120924 p9huP98-8 #02 TMA 2 Cdj_Core[1,11,I]_[18231,45153].im3_Stroma_11	91	120924 p9huP98-8 #02 TMA 2 Cdj_Core[1,11,I]_[18231,45153].im3_Stroma_region11_object91_22821	2	Cluster 2 (TH-mid)	18165.6	44951.6	11	123.6	6.2	0.00%	0.55	4	1.77	5.758	143.955	0.426	10.645	0.044	1.096	2.565	64.128	2.395	59.866	0.795	19.879	0.007	0.18	0.023	0.584	3.034	75.848	6.423	160.57
120924 p9huP98-8 #02 TMA 2 Cdj_Core[1,11,I]_[18231,45153].im3	TMA2	Stroma	11	120924 p9huP98-8 #02 TMA 2 Cdj_Core[1,11,I]_[18231,45153].im3_Stroma_11	92	120924 p9huP98-8 #02 TMA 2 Cdj_Core[1,11,I]_[18231,45153].im3_Stroma_region11_object92_22822	7	Cluster 7 (Indeterminate/Other)	18075.7	44957.6	11	74.8	14.3	0.00%	0.63	5.49	1.51	7.199	417.542	0.542	31.451	0.09	5.237	0.778	45.13	0.309	17.896	0.55	31.903	0.029	1.707	0.026	1.494	0.246	14.25	4.125	239.243
120924 p9huP98-8 #02 TMA 2 Cdj_Core[1,11,I]_[18231,45153].im3	TMA2	Stroma	11	120924 p9huP98-8 #02 TMA 2 Cdj_Core[1,11,I]_[18231,45153].im3_Stroma_11	94	120924 p9huP98-8 #02 TMA 2 Cdj_Core[1,11,I]_[18231,45153].im3_Stroma_region11_object94_22824	2	Cluster 2 (TH-mid)	17942.2	44961.6	11	16.3	15	0.00%	0.75	4.97	1.25	5.619	342.782	0.208	12.675	0.033	2.023	0.685	41.765	2.965	180.841	0.316	19.267	0.009	0.528	0.031	1.892	0.144	8.765	4.345	265.027
120924 p9huP98-8 #02 TMA 2 Cdj_Core[1,11,I]_[18231,45153].im3	TMA2	Stroma	11	120924 p9huP98-8 #02 TMA 2 Cdj_Core[1,11,I]_[18231,45153].im3_Stroma_11	95	120924 p9huP98-8 #02 TMA 2 Cdj_Core[1,11,I]_[18231,45153].im3_Stroma_region11_object95_22825	5	Cluster 5 (TH-high)	18195.4	44963.5	11	110.9	10.1	0.00%	0.76	4.37	1.32	5.969	244.744	2.181	89.437	0.075	3.06	1.122	45.982	8.155	334.343	1.269	52.048	0.001	0.061	0.038	1.54	1.602	65.663	9.886	405.317
120924 p9huP98-8 #02 TMA 2 Cdj_Core[1,11,I]_[18231,45153].im3	TMA2	Stroma	11	120924 p9huP98-8 #02 TMA 2 Cdj_Core[1,11,I]_[18231,45153].im3_Stroma_11	96	120924 p9huP98-8 #02 TMA 2 Cdj_Core[1,11,I]_[18231,45153].im3_Stroma_region11_object96_22826	7	Cluster 7 (Indeterminate/Other)	17988.3	44965.5	11	46	3.2	0.00%	1.13	1.99	1	4.61	59.935	0.636	8.274	0.029	0.375	0.793	10.315	1.505	19.559	0.67	8.713	0.009	0.117	0.025	0.326	0.276	3.582	3.408	44.299
120924 p9huP98-8 #02 TMA 2 Cdj_Core[1,11,I]_[18231,45153].im3	TMA2	Stroma	11	120924 p9huP98-8 #02 TMA 2 Cdj_Core[1,11,I]_[18231,45153].im3_Stroma_11	98	120924 p9huP98-8 #02 TMA 2 Cdj_Core[1,11,I]_[18231,45153].im3_Stroma_region11_object98_22828	7	Cluster 7 (Indeterminate/Other)	18512.1	44976.5	11	52.3	2.5	0.00%	1.26	1.99	1.33	5.682	56.819	0.163	1.629	0.198	1.976	1.047	10.467	0	0	0.111	1.112	0.031	0.314	0.013	0.129	0.412	4.124	4.47	44.701
120924 p9huP98-8 #02 TMA 2 Cdj_Core[1,11,I]_[18231,45153].im3	TMA2	Stroma	11	120924 p9huP98-8 #02 TMA 2 Cdj_Core[1,11,I]_[18231,45153].im3_Stroma_11	102	120924 p9huP98-8 #02 TMA 2 Cdj_Core[1,11,I]_[18231,45153].im3_Stroma_region11_object102_22832	4	Cluster 4 (VAChT+)	18107	44981.9	11	82.2	6.4	0.00%	0.52	3.89	1.07	3.681	95.695	0.142	3.692	1.088	28.288	2.153	55.98	0.022	0.583	1.753	45.57	0.023	0.587	0.067	1.751	12.883	334.955	9.341	242.873
120924 p9huP98-8 #02 TMA 2 Cdj_Core[1,11,I]_[18231,45153].im3	TMA2	Stroma	11	120924 p9huP98-8 #02 TMA 2 Cdj_Core[1,11,I]_[18231,45153].im3_Stroma_11	104	120924 p9huP98-8 #02 TMA 2 Cdj_Core[1,11,I]_[18231,45153].im3_Stroma_region11_object104_22834	7	Cluster 7 (Indeterminate/Other)	18369.1	44992.8	11	2.1	4.2	0.00%	0.95	2.99	1.5	4.283	72.807	0.092	1.568	0.216	3.674	2.606	44.3	0.012	0.2	0.602	10.229	0.048	0.819	0.038	0.649	0.429	7.3	5.6	95.2
120924 p9huP98-8 #02 TMA 2 Cdj_Core[1,11,I]_[18231,45153].im3	TMA2	Stroma	11	120924 p9huP98-8 #02 TMA 2 Cdj_Core[1,11,I]_[18231,45153].im3_Stroma_11	105	120924 p9huP98-8 #02 TMA 2 Cdj_Core[1,11,I]_[18231,45153].im3_Stroma_region11_object105_22835	7	Cluster 7 (Indeterminate/Other)	18227.1	44993.3	11	82.9	3.9	0.00%	0.89	3.16	1.73	4.8	76.795	0.493	7.883	0.031	0.5	1.49	23.839	1.953	31.248	0.226	3.61	0.016	0.254	0.022	0.354	1.234	19.752	4.281	68.497
120924 p9huP98-8 #02 TMA 2 Cdj_Core[1,11,I]_[18231,45153].im3	TMA2	Stroma	11	120924 p9huP98-8 #02 TMA 2 Cdj_Core[1,11,I]_[18231,45153].im3_Stroma_11	106	120924 p9huP98-8 #02 TMA 2 Cdj_Core[1,11,I]_[18231,45153].im3_Stroma_region11_object106_22836	2	Cluster 2 (TH-mid)	18003.2	44994.3	11	34.4	2.7	0.00%	1.38	1.99	1.33	4.776	52.531	0.031	0.337	0	0	0.829	9.115	3.064	33.699	1.586	17.442	0.003	0.029	0.016	0.179	0.323	3.554	7.562	83.181
120924 p9huP98-8 #02 TMA 2 Cdj_Core[1,11,I]_[18231,45153].im3	TMA2	Stroma	11	120924 p9huP98-8 #02 TMA 2 Cdj_Core[1,11,I]_[18231,45153].im3_Stroma_11	107	120924 p9huP98-8 #02 TMA 2 Cdj_Core[1,11,I]_[18231,45153].im3_Stroma_region11_object107_22837	7	Cluster 7 (Indeterminate/Other)	18096.1	44994.3	11	66.9	4.2	0.00%	0.95	2.49	1	4.443	75.524	1.21	20.574	0.39	6.63	1.358	23.082	0.127	2.154	0.62	10.536	0.045	0.765	0.04	0.682	0.696	11.829	6.553	111.409
120924 p9huP98-8 #02 TMA 2 Cdj_Core[1,11,I]_[18231,45153].im3	TMA2	Stroma	11	120924 p9huP98-8 #02 TMA 2 Cdj_Core[1,11,I]_[18231,45153].im3_Stroma_11	109	120924 p9huP98-8 #02 TMA 2 Cdj_Core[1,11,I]_[18231,45153].im3_Stroma_region11_object109_22839	2	Cluster 2 (TH-mid)	18027.1	44995.8	11	23.8	2.7	0.00%	1.14	2.25	1.45	4.196	46.152	0.118	1.294	0	0	1.438	15.814	3.761	41.372	0.7	7.702	0.005	0.055	0.03	0.329	0.657	7.229	4.807	52.878
120924 p9huP98-8 #02 TMA 2 Cdj_Core[1,11,I]_[18231,45153].im3	TMA2	Stroma	11	120924 p9huP98-8 #02 TMA 2 Cdj_Core[1,11,I]_[18231,45153].im3_Stroma_11	110	120924 p9huP98-8 #02 TMA 2 Cdj_Core[1,11,I]_[18231,45153].im3_Stroma_region11_object110_22840	2	Cluster 2 (TH-mid)	17959.5	44998.3	11	3.5	3.9	0.00%	1.19	2.48	1.24	5.179	82.86	0.209	3.337	0.128	2.054	1.097	17.56	1.95	31.198	0.995	15.922	0.015	0.236	0.039	0.626	3.255	52.078	5.453	87.243
120924 p9huP98-8 #02 TMA 2 Cdj_Core[1,11,I]_[18231,45153].im3	TMA2	Stroma	11	120924 p9huP98-8 #02 TMA 2 Cdj_Core[1,11,I]_[18231,45153].im3_Stroma_11	112	120924 p9huP98-8 #02 TMA 2 Cdj_Core[1,11,I]_[18231,45153].im3_Stroma_region11_object112_22842	5	Cluster 5 (TH-high)	17992.8	45003.8	11	30.6	14.8	0.00%	0.74	5.83	1.62	12.268	736.087	0.169	10.167	0.017	1.029	2.076	124.568	5.288	317.281	1.706	102.377	0.01	0.592	0.065	3.871	0.097	5.85	8.705	522.328
120924 p9huP98-8 #02 TMA 2 Cdj_Core[1,11,I]_[18231,45153].im3	TMA2	Stroma	11	120924 p9huP98-8 #02 TMA 2 Cdj_Core[1,11,I]_[18231,45153].im3_Stroma_11	115	120924 p9huP98-8 #02 TMA 2 Cdj_Core[1,11,I]_[18231,45153].im3_Stroma_region11_object115_22845	2	Cluster 2 (TH-mid)	17980.9	45010.7	11	17.2	3.2	0.00%	1.13	2.26	1.19	4.667	60.668	0.145	1.887	0.046	0.599	0.826	10.74	3.319	43.153	0.693	9.01	0.012	0.154	0.033	0.434	0.281	3.658	4.316	56.107
120924 p9huP98-8 #02 TMA 2 Cdj_Core[1,11,I]_[18231,45153].im3	TMA2	Stroma	11	120924 p9huP98-8 #02 TMA 2 Cdj_Core[1,11,I]_[18231,45153].im3_Stroma_11	116	120924 p9huP98-8 #02 TMA 2 Cdj_Core[1,11,I]_[18231,45153].im3_Stroma_region11_object116_22846	2	Cluster 2 (TH-mid)	18058.8	45015.2	11	24.3	15	0.00%	0.59	5.46	1.49	5.582	340.477	0.13	7.944	0	0	0.527	32.17	5.313	324.073	1.071	65.307	0.009	0.54	0.043	2.635	0.307	18.7	6.703	408.881
120924 p9huP98-8 #02 TMA 2 Cdj_Core[1,11,I]_[18231,45153].im3	TMA2	Stroma	11	120924 p9huP98-8 #02 TMA 2 Cdj_Core[1,11,I]_[18231,45153].im3_Stroma_11	117	120924 p9huP98-8 #02 TMA 2 Cdj_Core[1,11,I]_[18231,45153].im3_Stroma_region11_object117_22847	2	Cluster 2 (TH-mid)	18051.9	45017.2	11	17.4	23.4	0.00%	0.68	6.88	1.46	10.57	1004.2	0.442	41.963	0.006	0.575	1.089	103.487	2.721	258.456	0.447	42.475	0.013	1.198	0.026	2.427	0.554	52.676	8.037	763.516
120924 p9huP98-8 #02 TMA 2 Cdj_Core[1,11,I]_[18231,45153].im3	TMA2	Stroma	11	120924 p9huP98-8 #02 TMA 2 Cdj_Core[1,11,I]_[18231,45153].im3_Stroma_11	118	120924 p9huP98-8 #02 TMA 2 Cdj_Core[1,11,I]_[18231,45153].im3_Stroma_region11_object118_22848	2	Cluster 2 (TH-mid)	17999.2	45017.7	11	24.1	6.9	0.00%	0.73	4.47	2.24	5.096	142.691	0.115	3.224	0.01	0.278	0.988	27.654	3.181	89.066	0.157	4.388	0.012	0.345	0.023	0.641	0.287	8.04	5.262	147.322
120924 p9huP98-8 #02 TMA 2 Cdj_Core[1,11,I]_[18231,45153].im3	TMA2	Stroma	11	120924 p9huP98-8 #02 TMA 2 Cdj_Core[1,11,I]_[18231,45153].im3_Stroma_11	119	120924 p9huP98-8 #02 TMA 2 Cdj_Core[1,11,I]_[18231,45153].im3_Stroma_region11_object119_22849	7	Cluster 7 (Indeterminate/Other)	18283.2	45019.2	11	27.8	20.2	0.00%	0.49	7.82	2.15	5.748	471.355	0.197	16.159	0.123	10.113	1.267	103.916	0.053	4.31	2.366	194.05	0.108	8.833	0.015	1.248	0.313	25.698	5.212	427.388
120924 p9huP98-8 #02 TMA 2 Cdj_Core[1,11,I]_[18231,45153].im3	TMA2	Stroma	11	120924 p9huP98-8 #02 TMA 2 Cdj_Core[1,11,I]_[18231,45153].im3_Stroma_11	120	120924 p9huP98-8 #02 TMA 2 Cdj_Core[1,11,I]_[18231,45153].im3_Stroma_region11_object120_22850	7	Cluster 7 (Indeterminate/Other)	18169.5	45018.7	11	124.7	8.6	0.00%	0.7	4.01	1.35	8.829	309.013	0.131	4.592	0.045	1.573	1.105	38.663	1.009	35.321	0.6	21.008	0.016	0.577	0.035	1.239	0.231	8.099	5.54	193.909
120924 p9huP98-8 #02 TMA 2 Cdj_Core[1,11,I]_[18231,45153].im3	TMA2	Stroma	11	120924 p9huP98-8 #02 TMA 2 Cdj_Core[1,11,I]_[18231,45153].im3_Stroma_11	123	120924 p9huP98-8 #02 TMA 2 Cdj_Core[1,11,I]_[18231,45153].im3_Stroma_region11_object123_22853	5	Cluster 5 (TH-high)	17974.9	45039.5	11	7	41.2	0.01%	0.31	13.89	2.58	5.266	879.418	0.127	21.281	0.082	13.636	1.698	283.53	6.088	1016.65	1.504	251.142	0.007	1.096	0.066	11.016	0.808	134.961	7.201	1202.49
120924 p9huP98-8 #02 TMA 2 Cdj_Core[1,11,I]_[18231,45153].im3	TMA2	Stroma	11	120924 p9huP98-8 #02 TMA 2 Cdj_Core[1,11,I]_[18231,45153].im3_Stroma_11	124	120924 p9huP98-8 #02 TMA 2 Cdj_Core[1,11,I]_[18231,45153].im3_Stroma_region11_object124_22854	7	Cluster 7 (Indeterminate/Other)	18261.9	45034.5	11	31.4	12.8	0.00%	0.73	4.47	1.13	9.303	483.746	0.347	18.067	0.15	7.799	1.239	64.442	0.079	4.125	0.806	41.925	0.042	2.175	0.017	0.87	0.193	10.015	5.738	298.4
120924 p9huP98-8 #02 TMA 2 Cdj_Core[1,11,I]_[18231,45153].im3	TMA2	Stroma	11	120924 p9huP98-8 #02 TMA 2 Cdj_Core[1,11,I]_[18231,45153].im3_Stroma_11	125	120924 p9huP98-8 #02 TMA 2 Cdj_Core[1,11,I]_[18231,45153].im3_Stroma_region11_object125_22855	2	Cluster 2 (TH-mid)	18430.2	45037.5	11	62.4	33.8	0.01%	0.64	8.08	1.49	8.874	1215.73	0.253	34.642	0.072	9.904	1.685	230.82	2.02	276.69	1.625	222.676	0.021	2.848	0.054	7.438	0.131	17.941	6.345	869.277
120924 p9huP98-8 #02 TMA 2 Cdj_Core[1,11,I]_[18231,45153].im3	TMA2	Stroma	11	120924 p9huP98-8 #02 TMA 2 Cdj_Core[1,11,I]_[18231,45153].im3_Stroma_11	126	120924 p9huP98-8 #02 TMA 2 Cdj_Core[1,11,I]_[18231,45153].im3_Stroma_region11_object126_22856	7	Cluster 7 (Indeterminate/Other)	18361.2	45037.5	11	8.9	20	0.00%	0.74	4.97	1	9.908	802.509	0.316	25.593	0.117	9.506	2.099	169.986	0.101	8.213	0.763	61.809	0.046	3.743	0.028	2.254	1.153	93.397	6.335	513.101
120924 p9huP98-8 #02 TMA 2 Cdj_Core[1,11,I]_[18231,45153].im3	TMA2	Stroma	11	120924 p9huP98-8 #02 TMA 2 Cdj_Core[1,11,I]_[18231,45153].im3_Stroma_11	127	120924 p9huP98-8 #02 TMA 2 Cdj_Core[1,11,I]_[18231,45153].im3_Stroma_region11_object127_22857	2	Cluster 2 (TH-mid)	18200.8	45039	11	90.6	4.7	0.00%	0.93	2.72	1.19	5.178	98.387	0.243	4.626	0.003	0.048	0.897	17.037	3.61	68.585	0.833	15.821	0.002	0.036	0.029	0.56	0.333	6.336	4.146	78.776
120924 p9huP98-8 #02 TMA 2 Cdj_Core[1,11,I]_[18231,45153].im3	TMA2	Stroma	11	120924 p9huP98-8 #02 TMA 2 Cdj_Core[1,11,I]_[18231,45153].im3_Stroma_11	128	120924 p9huP98-8 #02 TMA 2 Cdj_Core[1,11,I]_[18231,45153].im3_Stroma_region11_object128_22858	7	Cluster 7 (Indeterminate/Other)	18011.7	45040.5	11	10.9	4.7	0.00%	0.93	2.49	1	4.807	91.326	0.019	0.367	0.014	0.258	0.507	9.636	1.676	31.844	0.279	5.303	0.015	0.291	0.015	0.292	0.413	7.854	5.41	102.791
120924 p9huP98-8 #02 TMA 2 Cdj_Core[1,11,I]_[18231,45153].im3	TMA2	Stroma	11	120924 p9huP98-8 #02 TMA 2 Cdj_Core[1,11,I]_[18231,45153].im3_Stroma_11	131	120924 p9huP98-8 #02 TMA 2 Cdj_Core[1,11,I]_[18231,45153].im3_Stroma_region11_object131_22861	2	Cluster 2 (TH-mid)	18013.6	45046	11	8.9	13.3	0.00%	0.71	5.66	1.75	6.126	330.813	0.225	12.156	0.049	2.655	0.899	48.536	4.562	246.347	1.316	71.037	0.011	0.589	0.04	2.141	0.221	11.956	8.036	433.933
120924 p9huP98-8 #02 TMA 2 Cdj_Core[1,11,I]_[18231,45153].im3	TMA2	Stroma	11	120924 p9huP98-8 #02 TMA 2 Cdj_Core[1,11,I]_[18231,45153].im3_Stroma_11	132	120924 p9huP98-8 #02 TMA 2 Cdj_Core[1,11,I]_[18231,45153].im3_Stroma_region11_object132_22862	7	Cluster 7 (Indeterminate/Other)	18217.7	45047.4	11	73.1	3	0.00%	1.25	3.16	1.72	4.184	50.211	0.5	6.003	0.386	4.636	1.309	15.713	0.027	0.322	0.206	2.476	0.02	0.243	0.007	0.078	0.994	11.93	8.91	106.924
120924 p9huP98-8 #02 TMA 2 Cdj_Core[1,11,I]_[18231,45153].im3	TMA2	Stroma	11	120924 p9huP98-8 #02 TMA 2 Cdj_Core[1,11,I]_[18231,45153].im3_Stroma_11	133	120924 p9huP98-8 #02 TMA 2 Cdj_Core[1,11,I]_[18231,45153].im3_Stroma_region11_object133_22863	7	Cluster 7 (Indeterminate/Other)	18209.8	45052.4	11	80.9	7.6	0.00%	0.62	4.36	1.47	4.628	143.468	0.359	11.132	0.235	7.277	1.662	51.516	0.041	1.256	0.315	9.76	0.028	0.875	0.016	0.483	0.606	18.782	6.954	215.573
120924 p9huP98-8 #02 TMA 2 Cdj_Core[1,11,I]_[18231,45153].im3	TMA2	Stroma	11	120924 p9huP98-8 #02 TMA 2 Cdj_Core[1,11,I]_[18231,45153].im3_Stroma_11	135	120924 p9huP98-8 #02 TMA 2 Cdj_Core[1,11,I]_[18231,45153].im3_Stroma_region11_object135_22865	2	Cluster 2 (TH-mid)	17989.8	45057.4	11	22.4	7.4	0.00%	0.71	3.66	1.4	5.318	159.539	0.28	8.412	0.042	1.257	1.069	32.062	5.112	153.353	0.636	19.065	0.001	0.033	0.049	1.478	0.149	4.476	5.842	175.254
120924 p9huP98-8 #02 TMA 2 Cdj_Core[1,11,I]_[18231,45153].im3	TMA2	Stroma	11	120924 p9huP98-8 #02 TMA 2 Cdj_Core[1,11,I]_[18231,45153].im3_Stroma_11	138	120924 p9huP98-8 #02 TMA 2 Cdj_Core[1,11,I]_[18231,45153].im3_Stroma_region11_object138_22868	2	Cluster 2 (TH-mid)	18484.3	45060.9	11	50.6	8.1	0.00%	0.86	3.48	1.16	5.339	176.185	0.293	9.668	0	0.016	2.13	70.29	3.288	108.515	0.852	28.106	0.02	0.647	0.071	2.345	0.274	9.044	5.738	189.346
120924 p9huP98-8 #02 TMA 2 Cdj_Core[1,11,I]_[18231,45153].im3	TMA2	Stroma	11	120924 p9huP98-8 #02 TMA 2 Cdj_Core[1,11,I]_[18231,45153].im3_Stroma_11	140	120924 p9huP98-8 #02 TMA 2 Cdj_Core[1,11,I]_[18231,45153].im3_Stroma_region11_object140_22870	7	Cluster 7 (Indeterminate/Other)	18465.9	45061.8	11	55.3	3	0.00%	1.05	1.99	1	4.169	50.03	0.396	4.748	0.213	2.553	1.704	20.442	0.064	0.762	0.701	8.415	0.051	0.612	0.021	0.248	0.441	5.295	3.942	47.308
120924 p9huP98-8 #02 TMA 2 Cdj_Core[1,11,I]_[18231,45153].im3	TMA2	Stroma	11	120924 p9huP98-8 #02 TMA 2 Cdj_Core[1,11,I]_[18231,45153].im3_Stroma_11	141	120924 p9huP98-8 #02 TMA 2 Cdj_Core[1,11,I]_[18231,45153].im3_Stroma_region11_object141_22871	2	Cluster 2 (TH-mid)	18699.3	45063.3	11	23.8	9.9	0.00%	0.74	4.94	1.68	7.495	299.785	0.23	9.207	0.075	2.989	3.451	138.052	1.994	79.771	0.763	30.527	0.037	1.494	0.019	0.752	1.666	66.642	9.583	383.317
120924 p9huP98-8 #02 TMA 2 Cdj_Core[1,11,I]_[18231,45153].im3	TMA2	Stroma	11	120924 p9huP98-8 #02 TMA 2 Cdj_Core[1,11,I]_[18231,45153].im3_Stroma_11	142	120924 p9huP98-8 #02 TMA 2 Cdj_Core[1,11,I]_[18231,45153].im3_Stroma_region11_object142_22872	7	Cluster 7 (Indeterminate/Other)	18120.9	45072.8	11	84.1	5.9	0.00%	0.84	3.38	1.35	4.442	106.616	0.488	11.703	0.34	8.172	2.238	53.7	0.148	3.546	0.746	17.902	0.021	0.505	0.038	0.903	3.535	84.839	5.287	126.876
120924 p9huP98-8 #02 TMA 2 Cdj_Core[1,11,I]_[18231,45153].im3	TMA2	Stroma	11	120924 p9huP98-8 #02 TMA 2 Cdj_Core[1,11,I]_[18231,45153].im3_Stroma_11	143	120924 p9huP98-8 #02 TMA 2 Cdj_Core[1,11,I]_[18231,45153].im3_Stroma_region11_object143_22873	2	Cluster 2 (TH-mid)	18721.1	45074.3	11	20.5	23.9	0.00%	0.53	7.51	1.43	6.679	647.851	0.311	30.125	0.017	1.618	3.991	387.087	2.17	210.502	0.631	61.224	0.048	4.659	0.013	1.291	0.161	15.654	9.031	875.976
120924 p9huP98-8 #02 TMA 2 Cdj_Core[1,11,I]_[18231,45153].im3	TMA2	Stroma	11	120924 p9huP98-8 #02 TMA 2 Cdj_Core[1,11,I]_[18231,45153].im3_Stroma_11	144	120924 p9huP98-8 #02 TMA 2 Cdj_Core[1,11,I]_[18231,45153].im3_Stroma_region11_object144_22874	2	Cluster 2 (TH-mid)	18743	45076.2	11	11.4	30.3	0.00%	0.29	8.94	1.38	7.285	896.105	0.746	91.775	0.157	19.264	4.576	562.862	4.103	504.674	1.451	178.465	0.054	6.613	0.031	3.824	0.182	22.344	11.364	1397.79
120924 p9huP98-8 #02 TMA 2 Cdj_Core[1,11,I]_[18231,45153].im3	TMA2	Stroma	11	120924 p9huP98-8 #02 TMA 2 Cdj_Core[1,11,I]_[18231,45153].im3_Stroma_11	145	120924 p9huP98-8 #02 TMA 2 Cdj_Core[1,11,I]_[18231,45153].im3_Stroma_region11_object145_22875	1	Cluster 1 (VGLUT1+/SP+)	18266.3	45075.7	11	31.5	4.2	0.00%	1.09	2.49	1.24	5.037	85.633	0.415	7.061	1.034	17.578	7.543	128.236	0	0	0.944	16.041	0.055	0.933	0.014	0.231	1.327	22.554	6.336	107.72
120924 p9huP98-8 #02 TMA 2 Cdj_Core[1,11,I]_[18231,45153].im3	TMA2	Stroma	11	120924 p9huP98-8 #02 TMA 2 Cdj_Core[1,11,I]_[18231,45153].im3_Stroma_11	146	120924 p9huP98-8 #02 TMA 2 Cdj_Core[1,11,I]_[18231,45153].im3_Stroma_region11_object146_22876	7	Cluster 7 (Indeterminate/Other)	18631.3	45076.2	11	23	5.7	0.00%	0.72	3.84	1.53	5.45	125.36	0.255	5.872	0.043	0.99	1.229	28.269	1.601	36.829	0.599	13.774	0.029	0.673	0.015	0.352	0.296	6.812	5.181	119.166
120924 p9huP98-8 #02 TMA 2 Cdj_Core[1,11,I]_[18231,45153].im3	TMA2	Stroma	11	120924 p9huP98-8 #02 TMA 2 Cdj_Core[1,11,I]_[18231,45153].im3_Stroma_11	147	120924 p9huP98-8 #02 TMA 2 Cdj_Core[1,11,I]_[18231,45153].im3_Stroma_region11_object147_22877	7	Cluster 7 (Indeterminate/Other)	18117.9	45077.2	11	82	16.5	0.00%	0.62	5.68	1.38	8.933	598.494	0.492	32.967	0.017	1.146	1.127	75.524	0.77	51.597	0.729	48.82	0.014	0.941	0.024	1.606	0.246	16.509	5.566	372.942
120924 p9huP98-8 #02 TMA 2 Cdj_Core[1,11,I]_[18231,45153].im3	TMA2	Stroma	11	120924 p9huP98-8 #02 TMA 2 Cdj_Core[1,11,I]_[18231,45153].im3_Stroma_11	148	120924 p9huP98-8 #02 TMA 2 Cdj_Core[1,11,I]_[18231,45153].im3_Stroma_region11_object148_22878	7	Cluster 7 (Indeterminate/Other)	18601	45078.7	11	39	7.1	0.00%	0.91	3.48	1.4	6.379	184.996	0.802	23.257	0.061	1.759	1.264	36.66	0.143	4.16	0.299	8.663	0.028	0.803	0.022	0.628	0.389	11.281	3.432	99.525
120924 p9huP98-8 #02 TMA 2 Cdj_Core[1,11,I]_[18231,45153].im3	TMA2	Stroma	11	120924 p9huP98-8 #02 TMA 2 Cdj_Core[1,11,I]_[18231,45153].im3_Stroma_11	149	120924 p9huP98-8 #02 TMA 2 Cdj_Core[1,11,I]_[18231,45153].im3_Stroma_region11_object149_22879	1	Cluster 1 (VGLUT1+/SP+)	18740.5	45086.7	11	20.5	147.9	0.02%	0.19	17.98	1.19	5.145	3087.16	1.495	896.732	0.651	390.817	8.281	4968.55	0.415	249.044	1.462	877.26	0.128	76.823	0.005	3.111	1.242	745.284	15.408	9244.66
120924 p9huP98-8 #02 TMA 2 Cdj_Core[1,11,I]_[18231,45153].im3	TMA2	Stroma	11	120924 p9huP98-8 #02 TMA 2 Cdj_Core[1,11,I]_[18231,45153].im3_Stroma_11	150	120924 p9huP98-8 #02 TMA 2 Cdj_Core[1,11,I]_[18231,45153].im3_Stroma_region11_object150_22880	1	Cluster 1 (VGLUT1+/SP+)	18734.5	45081.7	11	20.1	2.5	0.00%	1.26	2.98	1.5	3.681	36.814	0.66	6.597	1.711	17.109	8.038	80.383	0	0	1.378	13.78	0.158	1.58	0.002	0.018	0.96	9.604	15.38	153.798
120924 p9huP98-8 #02 TMA 2 Cdj_Core[1,11,I]_[18231,45153].im3	TMA2	Stroma	11	120924 p9huP98-8 #02 TMA 2 Cdj_Core[1,11,I]_[18231,45153].im3_Stroma_11	151	120924 p9huP98-8 #02 TMA 2 Cdj_Core[1,11,I]_[18231,45153].im3_Stroma_region11_object151_22881	2	Cluster 2 (TH-mid)	17993.8	45092.6	11	30.6	18.2	0.00%	0.33	7.97	2.29	4.814	356.241	0.104	7.692	0.043	3.176	1.123	83.084	2.388	176.685	1.88	139.108	0.017	1.269	0.046	3.417	3.713	274.756	7.381	546.21
120924 p9huP98-8 #02 TMA 2 Cdj_Core[1,11,I]_[18231,45153].im3	TMA2	Stroma	11	120924 p9huP98-8 #02 TMA 2 Cdj_Core[1,11,I]_[18231,45153].im3_Stroma_11	152	120924 p9huP98-8 #02 TMA 2 Cdj_Core[1,11,I]_[18231,45153].im3_Stroma_region11_object152_22882	7	Cluster 7 (Indeterminate/Other)	18114.9	45093.1	11	77.3	17.7	0.00%	0.35	9.62	3.25	5.512	396.863	0.179	12.865	0.019	1.391	0.908	65.382	1.13	81.395	0.405	29.185	0.013	0.964	0.031	2.199	1.01	72.687	4.742	341.401
120924 p9huP98-8 #02 TMA 2 Cdj_Core[1,11,I]_[18231,45153].im3	TMA2	Stroma	11	120924 p9huP98-8 #02 TMA 2 Cdj_Core[1,11,I]_[18231,45153].im3_Stroma_11	153	120924 p9huP98-8 #02 TMA 2 Cdj_Core[1,11,I]_[18231,45153].im3_Stroma_region11_object153_22883	1	Cluster 1 (VGLUT1+/SP+)	18730.5	45094.1	11	25.3	3.9	0.00%	0.79	3.27	1.59	3.943	63.085	2.82	45.116	1.49	23.835	7.902	126.438	0.004	0.067	1.748	27.97	0.176	2.821	0.013	0.213	0.502	8.037	16.074	257.186
120924 p9huP98-8 #02 TMA 2 Cdj_Core[1,11,I]_[18231,45153].im3	TMA2	Stroma	11	120924 p9huP98-8 #02 TMA 2 Cdj_Core[1,11,I]_[18231,45153].im3_Stroma_11	154	120924 p9huP98-8 #02 TMA 2 Cdj_Core[1,11,I]_[18231,45153].im3_Stroma_region11_object154_22884	2	Cluster 2 (TH-mid)	18465.4	45096.1	11	28.9	35	0.01%	0.59	8.36	1.4	9.144	1298.5	0.287	40.76	0.02	2.884	1.296	184.067	3.141	446.038	0.731	103.764	0.026	3.708	0.025	3.515	0.161	22.857	8.096	1149.66
120924 p9huP98-8 #02 TMA 2 Cdj_Core[1,11,I]_[18231,45153].im3	TMA2	Stroma	11	120924 p9huP98-8 #02 TMA 2 Cdj_Core[1,11,I]_[18231,45153].im3_Stroma_11	155	120924 p9huP98-8 #02 TMA 2 Cdj_Core[1,11,I]_[18231,45153].im3_Stroma_region11_object155_22885	1	Cluster 1 (VGLUT1+/SP+)	18755.9	45101.1	11	22.7	81.6	0.01%	0.34	11.99	1.18	4.757	1574.59	1.072	354.873	0.079	26.288	6.825	2259.14	1.016	336.437	1.653	547.292	0.134	44.215	0.012	3.938	4.11	1360.56	17.767	5881.03
120924 p9huP98-8 #02 TMA 2 Cdj_Core[1,11,I]_[18231,45153].im3	TMA2	Stroma	11	120924 p9huP98-8 #02 TMA 2 Cdj_Core[1,11,I]_[18231,45153].im3_Stroma_11	156	120924 p9huP98-8 #02 TMA 2 Cdj_Core[1,11,I]_[18231,45153].im3_Stroma_region11_object156_22886	7	Cluster 7 (Indeterminate/Other)	18354.7	45097.1	11	43.2	4.9	0.00%	0.98	3.33	1.49	5.949	118.977	0.064	1.275	0.069	1.372	0.767	15.339	0.011	0.217	0.43	8.598	0.027	0.548	0.014	0.274	0.476	9.511	4.964	99.27
120924 p9huP98-8 #02 TMA 2 Cdj_Core[1,11,I]_[18231,45153].im3	TMA2	Stroma	11	120924 p9huP98-8 #02 TMA 2 Cdj_Core[1,11,I]_[18231,45153].im3_Stroma_11	158	120924 p9huP98-8 #02 TMA 2 Cdj_Core[1,11,I]_[18231,45153].im3_Stroma_region11_object158_22888	5	Cluster 5 (TH-high)	18478.3	45099.1	11	17.6	22.7	0.00%	0.69	6.31	1.29	11.575	1064.88	0.544	50.085	0.214	19.713	2.934	269.964	5.197	478.083	2.972	273.415	0.032	2.972	0.09	8.249	0.113	10.359	9.58	881.361
120924 p9huP98-8 #02 TMA 2 Cdj_Core[1,11,I]_[18231,45153].im3	TMA2	Stroma	11	120924 p9huP98-8 #02 TMA 2 Cdj_Core[1,11,I]_[18231,45153].im3_Stroma_11	161	120924 p9huP98-8 #02 TMA 2 Cdj_Core[1,11,I]_[18231,45153].im3_Stroma_region11_object161_22891	7	Cluster 7 (Indeterminate/Other)	18076.7	45103.5	11	56.3	26.9	0.00%	0.68	6.48	1.12	9.507	1036.28	0.447	48.676	0.097	10.54	1.017	110.867	0.112	12.17	0.939	102.331	0.03	3.236	0.031	3.433	1.784	194.485	7.907	861.829
120924 p9huP98-8 #02 TMA 2 Cdj_Core[1,11,I]_[18231,45153].im3	TMA2	Stroma	11	120924 p9huP98-8 #02 TMA 2 Cdj_Core[1,11,I]_[18231,45153].im3_Stroma_11	162	120924 p9huP98-8 #02 TMA 2 Cdj_Core[1,11,I]_[18231,45153].im3_Stroma_region11_object162_22892	1	Cluster 1 (VGLUT1+/SP+)	18613.9	45103.5	11	20.4	2.5	0.00%	1.26	2.49	1.66	3.705	37.053	1.507	15.068	1.178	11.784	6.959	69.588	0.002	0.023	0.952	9.518	0.117	1.173	0.014	0.139	1.521	15.209	8.137	81.373
120924 p9huP98-8 #02 TMA 2 Cdj_Core[1,11,I]_[18231,45153].im3	TMA2	Stroma	11	120924 p9huP98-8 #02 TMA 2 Cdj_Core[1,11,I]_[18231,45153].im3_Stroma_11	164	120924 p9huP98-8 #02 TMA 2 Cdj_Core[1,11,I]_[18231,45153].im3_Stroma_region11_object164_22894	2	Cluster 2 (TH-mid)	17964	45106.5	11	15.9	13.6	0.00%	0.34	7.46	2.32	5.028	276.517	0.288	15.821	0.014	0.783	1.094	60.163	2.843	156.341	0.626	34.41	0.017	0.932	0.03	1.649	0.279	15.324	5.924	325.844
120924 p9huP98-8 #02 TMA 2 Cdj_Core[1,11,I]_[18231,45153].im3	TMA2	Stroma	11	120924 p9huP98-8 #02 TMA 2 Cdj_Core[1,11,I]_[18231,45153].im3_Stroma_11	165	120924 p9huP98-8 #02 TMA 2 Cdj_Core[1,11,I]_[18231,45153].im3_Stroma_region11_object165_22895	7	Cluster 7 (Indeterminate/Other)	17978.9	45105.5	11	28.7	5.9	0.00%	0.75	3.38	1.35	5.579	133.885	0.186	4.466	0.012	0.299	0.302	7.238	1.194	28.653	0.232	5.561	0.02	0.471	0.02	0.485	0.403	9.665	4.497	107.925
120924 p9huP98-8 #02 TMA 2 Cdj_Core[1,11,I]_[18231,45153].im3	TMA2	Stroma	11	120924 p9huP98-8 #02 TMA 2 Cdj_Core[1,11,I]_[18231,45153].im3_Stroma_11	166	120924 p9huP98-8 #02 TMA 2 Cdj_Core[1,11,I]_[18231,45153].im3_Stroma_region11_object166_22896	1	Cluster 1 (VGLUT1+/SP+)	18755.4	45109	11		2.7	0.00%	1.14	2.48	1.25	3.715	40.866	1.481	16.288	0.381	4.193	12.216	134.38	0.444	4.882	1.796	19.752	0.147	1.62	0.026	0.287	0.693	7.624	14.288	157.171
120924 p9huP98-8 #02 TMA 2 Cdj_Core[1,11,I]_[18231,45153].im3	TMA2	Stroma	11	120924 p9huP98-8 #02 TMA 2 Cdj_Core[1,11,I]_[18231,45153].im3_Stroma_11	169	120924 p9huP98-8 #02 TMA 2 Cdj_Core[1,11,I]_[18231,45153].im3_Stroma_region11_object169_22899	2	Cluster 2 (TH-mid)	18734.5	45117.5	11	16.4	5.9	0.00%	0.93	2.98	1.2	5.079	121.893	0.785	18.829	0.043	1.034	4.734	113.615	2.351	56.418	1.616	38.781	0.035	0.845	0.021	0.505	3.53	84.712	9.504	228.087
120924 p9huP98-8 #02 TMA 2 Cdj_Core[1,11,I]_[18231,45153].im3	TMA2	Stroma	11	120924 p9huP98-8 #02 TMA 2 Cdj_Core[1,11,I]_[18231,45153].im3_Stroma_11	170	120924 p9huP98-8 #02 TMA 2 Cdj_Core[1,11,I]_[18231,45153].im3_Stroma_region11_object170_22900	2	Cluster 2 (TH-mid)	18318.5	45120.9	11	39.4	3	0.00%	1.25	2.49	1.66	4.723	56.673	0.091	1.098	0	0	0.8	9.598	3.633	43.6	0.671	8.047	0.015	0.179	0.016	0.197	0.359	4.305	5.167	62.005
120924 p9huP98-8 #02 TMA 2 Cdj_Core[1,11,I]_[18231,45153].im3	TMA2	Stroma	11	120924 p9huP98-8 #02 TMA 2 Cdj_Core[1,11,I]_[18231,45153].im3_Stroma_11	171	120924 p9huP98-8 #02 TMA 2 Cdj_Core[1,11,I]_[18231,45153].im3_Stroma_region11_object171_22901	1	Cluster 1 (VGLUT1+/SP+)	18752.9	45121.4	11		4.9	0.00%	0.63	3.31	1.12	3.379	67.574	1.803	36.061	0.386	7.719	19.59	391.8	0.768	15.362	2.236	44.722	0.187	3.735	0.006	0.113	0.483	9.66	17.329	346.577
120924 p9huP98-8 #02 TMA 2 Cdj_Core[1,11,I]_[18231,45153].im3	TMA2	Stroma	11	120924 p9huP98-8 #02 TMA 2 Cdj_Core[1,11,I]_[18231,45153].im3_Stroma_11	173	120924 p9huP98-8 #02 TMA 2 Cdj_Core[1,11,I]_[18231,45153].im3_Stroma_region11_object173_22903	7	Cluster 7 (Indeterminate/Other)	18257.9	45128.4	11	64.9	11.1	0.00%	0.46	6.45	2.23	5.68	255.584	0.051	2.293	0.036	1.607	1.43	64.361	0.012	0.527	0.499	22.447	0.037	1.669	0.017	0.762	0.375	16.878	4.914	221.111
120924 p9huP98-8 #02 TMA 2 Cdj_Core[1,11,I]_[18231,45153].im3	TMA2	Stroma	11	120924 p9huP98-8 #02 TMA 2 Cdj_Core[1,11,I]_[18231,45153].im3_Stroma_11	174	120924 p9huP98-8 #02 TMA 2 Cdj_Core[1,11,I]_[18231,45153].im3_Stroma_region11_object174_22904	4	Cluster 4 (VAChT+)	18279.3	45128.9	11	61.6	5.9	0.00%	0.75	3.65	1.61	4.348	104.341	0.176	4.226	1.721	41.294	2.993	71.832	0.272	6.52	0.613	14.716	0.04	0.969	0.034	0.816	8.704	208.895	7.544	181.063
120924 p9huP98-8 #02 TMA 2 Cdj_Core[1,11,I]_[18231,45153].im3	TMA2	Stroma	11	120924 p9huP98-8 #02 TMA 2 Cdj_Core[1,11,I]_[18231,45153].im3_Stroma_11	175	120924 p9huP98-8 #02 TMA 2 Cdj_Core[1,11,I]_[18231,45153].im3_Stroma_region11_object175_22905	2	Cluster 2 (TH-mid)	17959.5	45135.8	11	28.4	10.8	0.00%	0.51	5.77	1.74	5.595	246.171	0.233	10.271	0.006	0.277	2.535	111.529	2.442	107.447	0.799	35.166	0.02	0.867	0.02	0.901	0.394	17.355	7.61	334.826
120924 p9huP98-8 #02 TMA 2 Cdj_Core[1,11,I]_[18231,45153].im3	TMA2	Stroma	11	120924 p9huP98-8 #02 TMA 2 Cdj_Core[1,11,I]_[18231,45153].im3_Stroma_11	176	120924 p9huP98-8 #02 TMA 2 Cdj_Core[1,11,I]_[18231,45153].im3_Stroma_region11_object176_22906	2	Cluster 2 (TH-mid)	17948.1	45136.3	11	22.8	7.4	0.00%	0.78	4.49	1.9	5.454	163.615	0.354	10.619	0.001	0.037	1.514	45.409	3.281	98.427	0.283	8.502	0.007	0.216	0.025	0.76	0.217	6.513	4.023	120.675
120924 p9huP98-8 #02 TMA 2 Cdj_Core[1,11,I]_[18231,45153].im3	TMA2	Stroma	11	120924 p9huP98-8 #02 TMA 2 Cdj_Core[1,11,I]_[18231,45153].im3_Stroma_11	177	120924 p9huP98-8 #02 TMA 2 Cdj_Core[1,11,I]_[18231,45153].im3_Stroma_region11_object177_22907	2	Cluster 2 (TH-mid)	18343.8	45136.8	11	13.9	3.2	0.00%	1.13	2.48	1.67	5.519	71.745	0.167	2.17	0	0	1.075	13.97	3.511	45.647	0.583	7.573	0.019	0.25	0.039	0.512	0.444	5.774	4.575	59.469
120924 p9huP98-8 #02 TMA 2 Cdj_Core[1,11,I]_[18231,45153].im3	TMA2	Stroma	11	120924 p9huP98-8 #02 TMA 2 Cdj_Core[1,11,I]_[18231,45153].im3_Stroma_11	179	120924 p9huP98-8 #02 TMA 2 Cdj_Core[1,11,I]_[18231,45153].im3_Stroma_region11_object179_22909	7	Cluster 7 (Indeterminate/Other)	17880.6	45146.2	11	17.2	4.4	0.00%	0.88	2.95	1.55	4.55	81.901	0.001	0.022	0.007	0.125	0.934	16.809	0.163	2.942	0.238	4.291	0.043	0.775	0.003	0.05	1.438	25.887	10.953	197.162
120924 p9huP98-8 #02 TMA 2 Cdj_Core[1,11,I]_[18231,45153].im3	TMA2	Stroma	11	120924 p9huP98-8 #02 TMA 2 Cdj_Core[1,11,I]_[18231,45153].im3_Stroma_11	180	120924 p9huP98-8 #02 TMA 2 Cdj_Core[1,11,I]_[18231,45153].im3_Stroma_region11_object180_22910	2	Cluster 2 (TH-mid)	17841.4	45151.2	11	48.1	10.4	0.00%	0.55	5.56	1.86	6.943	291.603	0.038	1.603	0.031	1.318	0.59	24.762	4.648	195.201	0.64	26.864	0.011	0.457	0.028	1.162	0.159	6.693	6.333	265.999
120924 p9huP98-8 #02 TMA 2 Cdj_Core[1,11,I]_[18231,45153].im3	TMA2	Stroma	11	120924 p9huP98-8 #02 TMA 2 Cdj_Core[1,11,I]_[18231,45153].im3_Stroma_11	181	120924 p9huP98-8 #02 TMA 2 Cdj_Core[1,11,I]_[18231,45153].im3_Stroma_region11_object181_22911	2	Cluster 2 (TH-mid)	18302.1	45156.7	11	29.6	8.6	0.00%	0.65	4.38	1.39	5.839	204.361	0.181	6.329	0.069	2.417	1.577	55.21	2.729	95.521	1.099	38.45	0.03	1.053	0.027	0.94	2.021	70.744	7.107	248.739
120924 p9huP98-8 #02 TMA 2 Cdj_Core[1,11,I]_[18231,45153].im3	TMA2	Stroma	11	120924 p9huP98-8 #02 TMA 2 Cdj_Core[1,11,I]_[18231,45153].im3_Stroma_11	185	120924 p9huP98-8 #02 TMA 2 Cdj_Core[1,11,I]_[18231,45153].im3_Stroma_region11_object185_22915	2	Cluster 2 (TH-mid)	17909.4	45165.1	11	29.3	24.6	0.00%	0.59	6.47	1.28	8.017	801.733	0.06	6.027	0.011	1.148	1.725	172.491	2.691	269.077	0.762	76.153	0.027	2.744	0.031	3.103	0.85	85.025	6.52	652.014
120924 p9huP98-8 #02 TMA 2 Cdj_Core[1,11,I]_[18231,45153].im3	TMA2	Stroma	11	120924 p9huP98-8 #02 TMA 2 Cdj_Core[1,11,I]_[18231,45153].im3_Stroma_11	186	120924 p9huP98-8 #02 TMA 2 Cdj_Core[1,11,I]_[18231,45153].im3_Stroma_region11_object186_22916	2	Cluster 2 (TH-mid)	17920.3	45163.6	11	28.1	6.9	0.00%	0.8	3.97	1.6	6.476	181.332	0.256	7.157	0.061	1.707	1.723	48.231	3.254	91.111	0.646	18.089	0.014	0.381	0.031	0.855	0.316	8.839	5.913	165.561
120924 p9huP98-8 #02 TMA 2 Cdj_Core[1,11,I]_[18231,45153].im3	TMA2	Stroma	11	120924 p9huP98-8 #02 TMA 2 Cdj_Core[1,11,I]_[18231,45153].im3_Stroma_11	187	120924 p9huP98-8 #02 TMA 2 Cdj_Core[1,11,I]_[18231,45153].im3_Stroma_region11_object187_22917	2	Cluster 2 (TH-mid)	17913.4	45167.6	11	31.8	4.4	0.00%	0.7	4.9	2.82	5.076	91.364	0.021	0.375	0.056	1.006	5.227	94.085	3.476	62.57	0.857	15.432	0.068	1.232	0.031	0.553	5.936	106.839	9.073	163.309
120924 p9huP98-8 #02 TMA 2 Cdj_Core[1,11,I]_[18231,45153].im3	TMA2	Stroma	11	120924 p9huP98-8 #02 TMA 2 Cdj_Core[1,11,I]_[18231,45153].im3_Stroma_11	188	120924 p9huP98-8 #02 TMA 2 Cdj_Core[1,11,I]_[18231,45153].im3_Stroma_region11_object188_22918	5	Cluster 5 (TH-high)	17906.4	45172.6	11	34.2	8.9	0.00%	0.79	4.36	1.48	5.142	185.116	0.107	3.841	0.039	1.418	0.773	27.815	6.043	217.565	0.98	35.288	0.013	0.468	0.048	1.728	0.139	5.019	5.432	195.561
120924 p9huP98-8 #02 TMA 2 Cdj_Core[1,11,I]_[18231,45153].im3	TMA2	Stroma	11	120924 p9huP98-8 #02 TMA 2 Cdj_Core[1,11,I]_[18231,45153].im3_Stroma_11	189	120924 p9huP98-8 #02 TMA 2 Cdj_Core[1,11,I]_[18231,45153].im3_Stroma_region11_object189_22919	7	Cluster 7 (Indeterminate/Other)	18090.6	45178	11	14.2	32.5	0.00%	0.39	9.16	1.51	5.812	767.165	0.204	26.872	0.457	60.277	2.416	318.849	0.184	24.304	0.82	108.189	0.046	6.134	0.025	3.35	0.804	106.138	8.388	1107.18
120924 p9huP98-8 #02 TMA 2 Cdj_Core[1,11,I]_[18231,45153].im3	TMA2	Stroma	11	120924 p9huP98-8 #02 TMA 2 Cdj_Core[1,11,I]_[18231,45153].im3_Stroma_11	190	120924 p9huP98-8 #02 TMA 2 Cdj_Core[1,11,I]_[18231,45153].im3_Stroma_region11_object190_22920	7	Cluster 7 (Indeterminate/Other)	18098	45178.5	11	8.9	7.4	0.00%	0.45	4.39	1.28	3.118	93.554	0.247	7.419	0.118	3.546	2.034	61.024	0.211	6.323	1.471	44.145	0.022	0.657	0.023	0.678	9.921	297.641	10.202	306.05
120924 p9huP98-8 #02 TMA 2 Cdj_Core[1,11,I]_[18231,45153].im3	TMA2	Stroma	11	120924 p9huP98-8 #02 TMA 2 Cdj_Core[1,11,I]_[18231,45153].im3_Stroma_11	194	120924 p9huP98-8 #02 TMA 2 Cdj_Core[1,11,I]_[18231,45153].im3_Stroma_region11_object194_22923	7	Cluster 7 (Indeterminate/Other)	18094.1	45180.5	11	9.9	2.5	0.00%	1.26	2.6	2.17	3.817	38.169	0.098	0.981	0.032	0.316	1.436	14.364	0.449	4.491	0.705	7.048	0.055	0.551	0.039	0.392	1.847	18.474	11.689	116.887
120924 p9huP98-8 #02 TMA 2 Cdj_Core[1,11,I]_[18231,45153].im3	TMA2	Stroma	11	120924 p9huP98-8 #02 TMA 2 Cdj_Core[1,11,I]_[18231,45153].im3_Stroma_11	201	120924 p9huP98-8 #02 TMA 2 Cdj_Core[1,11,I]_[18231,45153].im3_Stroma_region11_object201_22930	7	Cluster 7 (Indeterminate/Other)	18394.9	45265.9	11	8.8	9.4	0.00%	0.83	3.48	1	6.446	244.939	0.452	17.187	0.082	3.117	1.224	46.51	0.357	13.567	0.99	37.61	0.063	2.377	0.033	1.245	3.454	131.252	4.356	165.535
120924 p9huP98-8 #02 TMA 2 Cdj_Core[1,11,I]_[18231,45153].im3	TMA2	Stroma	unassigned	120924 p9huP98-8 #02 TMA 2 Cdj_Core[1,11,I]_[18231,45153].im3_Stroma_unassigned	204	120924 p9huP98-8 #02 TMA 2 Cdj_Core[1,11,I]_[18231,45153].im3_Stroma_regionNA_object204_22933	7	Cluster 7 (Indeterminate/Other)	18189.9	45269.4		1.1	10.4	0.00%	0.48	6.45	2.6	5.379	225.923	0.651	27.346	0.224	9.405	2.622	110.129	0.023	0.965	0.892	37.454	0.035	1.484	0.028	1.168	0.261	10.966	6.166	258.983
120924 p9huP98-8 #02 TMA 2 Cdj_Core[1,11,I]_[18231,45153].im3	TMA2	Stroma	11	120924 p9huP98-8 #02 TMA 2 Cdj_Core[1,11,I]_[18231,45153].im3_Stroma_11	211	120924 p9huP98-8 #02 TMA 2 Cdj_Core[1,11,I]_[18231,45153].im3_Stroma_region11_object211_22939	7	Cluster 7 (Indeterminate/Other)	18065.3	45288.7	11	12.9	3.9	0.00%	0.79	5.05	4.19	4.207	67.307	1.097	17.547	0.497	7.959	2.001	32.021	0.013	0.208	0.136	2.177	0.036	0.575	0.029	0.458	1.035	16.555	4.122	65.952
120924 p9huP98-8 #02 TMA 2 Cdj_Core[1,11,I]_[18231,45153].im3	TMA2	Stroma	11	120924 p9huP98-8 #02 TMA 2 Cdj_Core[1,11,I]_[18231,45153].im3_Stroma_11	213	120924 p9huP98-8 #02 TMA 2 Cdj_Core[1,11,I]_[18231,45153].im3_Stroma_region11_object213_22941	7	Cluster 7 (Indeterminate/Other)	18181	45293.2	11	4	3.2	0.00%	1.13	2.98	1.99	3.945	51.288	2.175	28.281	0.283	3.674	2.463	32.015	0.014	0.185	0.647	8.415	0.04	0.514	0.011	0.149	0.248	3.228	8.041	104.53
120924 p9huP98-8 #02 TMA 2 Cdj_Core[1,11,I]_[18231,45153].im3	TMA2	Stroma	11	120924 p9huP98-8 #02 TMA 2 Cdj_Core[1,11,I]_[18231,45153].im3_Stroma_11	214	120924 p9huP98-8 #02 TMA 2 Cdj_Core[1,11,I]_[18231,45153].im3_Stroma_region11_object214_22942	7	Cluster 7 (Indeterminate/Other)	18171	45297.7	11	10.6	5.2	0.00%	0.81	2.98	1.2	3.959	83.146	0.983	20.638	1.408	29.559	1.558	32.715	0.017	0.362	0.861	18.089	0.042	0.886	0.042	0.878	6.001	126.028	8.254	173.334
120924 p9huP98-8 #02 TMA 2 Cdj_Core[1,11,I]_[18231,45153].im3	TMA2	Stroma	11	120924 p9huP98-8 #02 TMA 2 Cdj_Core[1,11,I]_[18231,45153].im3_Stroma_11	215	120924 p9huP98-8 #02 TMA 2 Cdj_Core[1,11,I]_[18231,45153].im3_Stroma_region11_object215_22943	7	Cluster 7 (Indeterminate/Other)	18171.5	45299.7	11	12	4.4	0.00%	0.7	3.82	2.25	4.01	72.188	1.246	22.432	1.359	24.465	1.709	30.769	0.026	0.474	0.438	7.891	0.034	0.616	0.026	0.464	7.825	140.857	8.045	144.804
120924 p9huP98-8 #02 TMA 2 Cdj_Core[1,11,I]_[18231,45153].im3	TMA2	Stroma	11	120924 p9huP98-8 #02 TMA 2 Cdj_Core[1,11,I]_[18231,45153].im3_Stroma_11	218	120924 p9huP98-8 #02 TMA 2 Cdj_Core[1,11,I]_[18231,45153].im3_Stroma_region11_object218_22946	7	Cluster 7 (Indeterminate/Other)	18691.8	45317	11	23.9	3	0.00%	1.05	2.98	2.03	4.848	58.182	0.189	2.266	0.167	2.002	1.158	13.9	0	0	0.786	9.428	0.044	0.53	0.018	0.213	5.167	62	7.842	94.108
120924 p9huP98-8 #02 TMA 2 Cdj_Core[1,11,I]_[18231,45153].im3	TMA2	Stroma	11	120924 p9huP98-8 #02 TMA 2 Cdj_Core[1,11,I]_[18231,45153].im3_Stroma_11	219	120924 p9huP98-8 #02 TMA 2 Cdj_Core[1,11,I]_[18231,45153].im3_Stroma_region11_object219_22947	7	Cluster 7 (Indeterminate/Other)	18685.9	45321	11	28.9	10.8	0.00%	0.45	6.12	2.35	4.867	214.166	0.049	2.16	0.027	1.206	1.891	83.205	0.306	13.457	1.143	50.28	0.067	2.958	0.024	1.066	5.789	254.7	9.437	415.24
120924 p9huP98-8 #02 TMA 2 Cdj_Core[1,11,I]_[18231,45153].im3	TMA2	Stroma	11	120924 p9huP98-8 #02 TMA 2 Cdj_Core[1,11,I]_[18231,45153].im3_Stroma_11	222	120924 p9huP98-8 #02 TMA 2 Cdj_Core[1,11,I]_[18231,45153].im3_Stroma_region11_object222_22950	2	Cluster 2 (TH-mid)	18383	45342.4	11	25	349.8	0.05%	0.22	25.27	1.15	7.305	10365.3	0.211	299.97	0.147	209.269	2.662	3777.75	1.914	2715.39	1.223	1735.19	0.053	74.662	0.05	71.656	1.94	2752.81	7.545	10706.9
120924 p9huP98-8 #02 TMA 2 Cdj_Core[1,11,I]_[18231,45153].im3	TMA2	Stroma	11	120924 p9huP98-8 #02 TMA 2 Cdj_Core[1,11,I]_[18231,45153].im3_Stroma_11	223	120924 p9huP98-8 #02 TMA 2 Cdj_Core[1,11,I]_[18231,45153].im3_Stroma_region11_object223_22951	2	Cluster 2 (TH-mid)	18400.9	45337.4	11	19.3	3.7	0.00%	1.12	2.98	2	5.183	77.738	0.407	6.112	0.041	0.619	2.475	37.126	3.382	50.736	0.502	7.529	0.014	0.215	0.073	1.088	0.505	7.574	4.941	74.115
120924 p9huP98-8 #02 TMA 2 Cdj_Core[1,11,I]_[18231,45153].im3	TMA2	Stroma	11	120924 p9huP98-8 #02 TMA 2 Cdj_Core[1,11,I]_[18231,45153].im3_Stroma_11	224	120924 p9huP98-8 #02 TMA 2 Cdj_Core[1,11,I]_[18231,45153].im3_Stroma_region11_object224_22952	7	Cluster 7 (Indeterminate/Other)	18713.2	45342.4	11	36.9	5.9	0.00%	0.75	3.85	1.47	4.25	102.004	0.842	20.206	0.203	4.866	2.496	59.907	0.037	0.891	0.878	21.067	0.055	1.325	0.034	0.805	0.128	3.073	6.893	165.443
120924 p9huP98-8 #02 TMA 2 Cdj_Core[1,11,I]_[18231,45153].im3	TMA2	Stroma	11	120924 p9huP98-8 #02 TMA 2 Cdj_Core[1,11,I]_[18231,45153].im3_Stroma_11	226	120924 p9huP98-8 #02 TMA 2 Cdj_Core[1,11,I]_[18231,45153].im3_Stroma_region11_object226_22954	2	Cluster 2 (TH-mid)	18628.3	45356.7	11	27.4	2.5	0.00%	1.55	1.99	1.32	4.582	45.82	0.201	2.008	0	0	2.125	21.252	2.94	29.4	1.036	10.361	0.012	0.115	0.02	0.203	0.504	5.045	6.596	65.963
120924 p9huP98-8 #02 TMA 2 Cdj_Core[1,11,I]_[18231,45153].im3	TMA2	Stroma	11	120924 p9huP98-8 #02 TMA 2 Cdj_Core[1,11,I]_[18231,45153].im3_Stroma_11	230	120924 p9huP98-8 #02 TMA 2 Cdj_Core[1,11,I]_[18231,45153].im3_Stroma_region11_object230_22958	5	Cluster 5 (TH-high)	18473.4	45365.2	11	15.2	11.8	0.00%	0.72	4.37	1.19	7.146	342.994	0.367	17.622	0.099	4.772	3.254	156.21	5.897	283.037	2.819	135.302	0.023	1.082	0.152	7.291	0.062	2.993	8.729	418.99
120924 p9huP98-8 #02 TMA 2 Cdj_Core[1,11,I]_[18231,45153].im3	TMA2	Stroma	11	120924 p9huP98-8 #02 TMA 2 Cdj_Core[1,11,I]_[18231,45153].im3_Stroma_11	233	120924 p9huP98-8 #02 TMA 2 Cdj_Core[1,11,I]_[18231,45153].im3_Stroma_region11_object233_22961	5	Cluster 5 (TH-high)	18547.8	45368.2	11	24.8	13.8	0.00%	0.78	4.47	1.12	6.724	376.556	0.246	13.765	0.116	6.508	4.096	229.352	5.716	320.083	1.825	102.218	0.017	0.959	0.092	5.131	0.116	6.502	7.942	444.756
120924 p9huP98-8 #02 TMA 2 Cdj_Core[1,11,I]_[18231,45153].im3	TMA2	Stroma	11	120924 p9huP98-8 #02 TMA 2 Cdj_Core[1,11,I]_[18231,45153].im3_Stroma_11	234	120924 p9huP98-8 #02 TMA 2 Cdj_Core[1,11,I]_[18231,45153].im3_Stroma_region11_object234_22962	5	Cluster 5 (TH-high)	18506.1	45371.1	11	27.1	7.4	0.00%	0.94	2.98	1	4.56	136.791	0.498	14.94	1.318	39.544	4.896	146.895	7.801	234.021	3.15	94.502	0.005	0.157	0.331	9.938	0.059	1.776	9.86	295.806
120924 p9huP98-8 #02 TMA 2 Cdj_Core[1,11,I]_[18231,45153].im3	TMA2	Stroma	11	120924 p9huP98-8 #02 TMA 2 Cdj_Core[1,11,I]_[18231,45153].im3_Stroma_11	236	120924 p9huP98-8 #02 TMA 2 Cdj_Core[1,11,I]_[18231,45153].im3_Stroma_region11_object236_22964	7	Cluster 7 (Indeterminate/Other)	18624.3	45374.1	11	14.7	3.7	0.00%	1.12	2.48	1.25	4.693	70.399	0.684	10.263	0.101	1.512	1.259	18.891	0.208	3.113	0.241	3.609	0.035	0.525	0.031	0.469	0.279	4.179	3.802	57.026
120924 p9huP98-8 #02 TMA 2 Cdj_Core[1,11,I]_[18231,45153].im3	TMA2	Stroma	11	120924 p9huP98-8 #02 TMA 2 Cdj_Core[1,11,I]_[18231,45153].im3_Stroma_11	237	120924 p9huP98-8 #02 TMA 2 Cdj_Core[1,11,I]_[18231,45153].im3_Stroma_region11_object237_22965	7	Cluster 7 (Indeterminate/Other)	18114.9	45377.1	11	46.6	34.5	0.01%	0.54	9.31	1.79	5.003	700.359	0.922	129.109	0.368	51.53	1.91	267.46	0.084	11.72	0.998	139.785	0.03	4.165	0.04	5.643	4.039	565.476	7.56	1058.41
120924 p9huP98-8 #02 TMA 2 Cdj_Core[1,11,I]_[18231,45153].im3	TMA2	Stroma	11	120924 p9huP98-8 #02 TMA 2 Cdj_Core[1,11,I]_[18231,45153].im3_Stroma_11	238	120924 p9huP98-8 #02 TMA 2 Cdj_Core[1,11,I]_[18231,45153].im3_Stroma_region11_object238_22966	5	Cluster 5 (TH-high)	18443.1	45380.1	11	7	11.6	0.00%	0.81	3.98	1.14	5.487	257.885	0.208	9.761	0.344	16.182	1.151	54.11	5.8	272.623	2.047	96.208	0.016	0.75	0.112	5.245	0.093	4.377	6.873	323.035
120924 p9huP98-8 #02 TMA 2 Cdj_Core[1,11,I]_[18231,45153].im3	TMA2	Stroma	11	120924 p9huP98-8 #02 TMA 2 Cdj_Core[1,11,I]_[18231,45153].im3_Stroma_11	239	120924 p9huP98-8 #02 TMA 2 Cdj_Core[1,11,I]_[18231,45153].im3_Stroma_region11_object239_22967	7	Cluster 7 (Indeterminate/Other)	18505.2	45382.1	11	31.3	4.4	0.00%	0.78	3.16	1.54	4.559	82.068	0.535	9.623	0.946	17.022	2.171	39.083	0.175	3.149	0.621	11.18	0.038	0.688	0.052	0.929	0.439	7.899	3.813	68.626
120924 p9huP98-8 #02 TMA 2 Cdj_Core[1,11,I]_[18231,45153].im3	TMA2	Stroma	11	120924 p9huP98-8 #02 TMA 2 Cdj_Core[1,11,I]_[18231,45153].im3_Stroma_11	242	120924 p9huP98-8 #02 TMA 2 Cdj_Core[1,11,I]_[18231,45153].im3_Stroma_region11_object242_22969	2	Cluster 2 (TH-mid)	18363.2	45385.5	11	61.3	2.5	0.00%	1.26	1.99	1	5.012	50.116	0.297	2.97	0.035	0.35	2.381	23.805	4.101	41.005	0.588	5.875	0.019	0.194	0.035	0.347	0.501	5.006	4.654	46.541
120924 p9huP98-8 #02 TMA 2 Cdj_Core[1,11,I]_[18231,45153].im3	TMA2	Stroma	11	120924 p9huP98-8 #02 TMA 2 Cdj_Core[1,11,I]_[18231,45153].im3_Stroma_11	244	120924 p9huP98-8 #02 TMA 2 Cdj_Core[1,11,I]_[18231,45153].im3_Stroma_region11_object244_22970	4	Cluster 4 (VAChT+)	18525.5	45388	11	10.9	10.6	0.00%	0.64	3.98	1.14	4.797	206.287	0.191	8.229	1.732	74.481	3.262	140.285	0.2	8.612	2.806	120.646	0.058	2.51	0.078	3.344	0.119	5.108	6.394	274.934
120924 p9huP98-8 #02 TMA 2 Cdj_Core[1,11,I]_[18231,45153].im3	TMA2	Stroma	11	120924 p9huP98-8 #02 TMA 2 Cdj_Core[1,11,I]_[18231,45153].im3_Stroma_11	248	120924 p9huP98-8 #02 TMA 2 Cdj_Core[1,11,I]_[18231,45153].im3_Stroma_region11_object248_22974	1	Cluster 1 (VGLUT1+/SP+)	18538.9	45397.5	11	2	3.5	0.00%	1.04	2.48	1.25	4.68	65.517	0.142	1.994	0.165	2.305	6.948	97.276	0.002	0.03	0.569	7.97	0.053	0.738	0.051	0.711	0.558	7.818	4.201	58.814
120924 p9huP98-8 #02 TMA 2 Cdj_Core[1,11,I]_[18231,45153].im3	TMA2	Stroma	11	120924 p9huP98-8 #02 TMA 2 Cdj_Core[1,11,I]_[18231,45153].im3_Stroma_11	249	120924 p9huP98-8 #02 TMA 2 Cdj_Core[1,11,I]_[18231,45153].im3_Stroma_region11_object249_22975	5	Cluster 5 (TH-high)	18495.7	45400.4	11	25.6	15.8	0.00%	0.7	5.46	1.37	8.154	521.871	0.105	6.744	0.01	0.627	1.209	77.37	7.756	496.402	1.622	103.808	0.004	0.248	0.069	4.407	0.103	6.623	7.333	469.33
120924 p9huP98-8 #02 TMA 2 Cdj_Core[1,11,I]_[18231,45153].im3	TMA2	Stroma	11	120924 p9huP98-8 #02 TMA 2 Cdj_Core[1,11,I]_[18231,45153].im3_Stroma_11	250	120924 p9huP98-8 #02 TMA 2 Cdj_Core[1,11,I]_[18231,45153].im3_Stroma_region11_object250_22976	1	Cluster 1 (VGLUT1+/SP+)	18428.2	45401.4	11	2.8	2.5	0.00%	1.55	1.99	1.33	4.229	42.285	0.245	2.446	1.669	16.687	6.861	68.608	0	0	1.103	11.033	0.065	0.65	0.049	0.489	0.562	5.62	3.855	38.546
120924 p9huP98-8 #02 TMA 2 Cdj_Core[1,11,I]_[18231,45153].im3	TMA2	Stroma	11	120924 p9huP98-8 #02 TMA 2 Cdj_Core[1,11,I]_[18231,45153].im3_Stroma_11	253	120924 p9huP98-8 #02 TMA 2 Cdj_Core[1,11,I]_[18231,45153].im3_Stroma_region11_object253_22979	2	Cluster 2 (TH-mid)	18512.6	45411.9	11	17	8.4	0.00%	0.74	3.66	1.11	8.382	284.979	0.105	3.558	0.216	7.36	2.151	73.118	3.576	121.57	1.269	43.136	0.017	0.591	0.066	2.242	1.235	42.005	8.38	284.934
120924 p9huP98-8 #02 TMA 2 Cdj_Core[1,11,I]_[18231,45153].im3	TMA2	Stroma	11	120924 p9huP98-8 #02 TMA 2 Cdj_Core[1,11,I]_[18231,45153].im3_Stroma_11	254	120924 p9huP98-8 #02 TMA 2 Cdj_Core[1,11,I]_[18231,45153].im3_Stroma_region11_object254_22980	2	Cluster 2 (TH-mid)	18517.1	45414.8	11	13.4	8.1	0.00%	0.66	4.58	1.8	7.122	235.036	0.206	6.788	0.177	5.825	2.122	70.024	3.133	103.375	1.861	61.409	0.028	0.929	0.058	1.903	2.455	81.02	8.248	272.178
120924 p9huP98-8 #02 TMA 2 Cdj_Core[1,11,I]_[18231,45153].im3	TMA2	Stroma	11	120924 p9huP98-8 #02 TMA 2 Cdj_Core[1,11,I]_[18231,45153].im3_Stroma_11	256	120924 p9huP98-8 #02 TMA 2 Cdj_Core[1,11,I]_[18231,45153].im3_Stroma_region11_object256_22982	7	Cluster 7 (Indeterminate/Other)	18628.3	45416.8	11	30.2	15.8	0.00%	0.43	7.53	1.88	4.377	280.141	0.285	18.243	0.364	23.319	2.292	146.657	0.204	13.064	1.425	91.188	0.028	1.814	0.051	3.292	12.715	813.749	8.22	526.05
120924 p9huP98-8 #02 TMA 2 Cdj_Core[1,11,I]_[18231,45153].im3	TMA2	Stroma	11	120924 p9huP98-8 #02 TMA 2 Cdj_Core[1,11,I]_[18231,45153].im3_Stroma_11	257	120924 p9huP98-8 #02 TMA 2 Cdj_Core[1,11,I]_[18231,45153].im3_Stroma_region11_object257_22983	7	Cluster 7 (Indeterminate/Other)	18632.7	45424.3	11	33.5	24.6	0.00%	0.36	7.02	1.05	4.123	412.261	0.408	40.83	0.531	53.107	1.875	187.526	0.216	21.629	0.864	86.406	0.033	3.345	0.059	5.894	1.681	168.065	6.37	637.04
120924 p9huP98-8 #02 TMA 2 Cdj_Core[1,11,I]_[18231,45153].im3	TMA2	Stroma	11	120924 p9huP98-8 #02 TMA 2 Cdj_Core[1,11,I]_[18231,45153].im3_Stroma_11	258	120924 p9huP98-8 #02 TMA 2 Cdj_Core[1,11,I]_[18231,45153].im3_Stroma_region11_object258_22984	7	Cluster 7 (Indeterminate/Other)	18639.7	45422.8	11	26.4	9.1	0.00%	0.74	4.27	1.35	4.909	181.627	0.632	23.371	0.058	2.132	2.101	77.733	0.044	1.618	1.188	43.954	0.04	1.491	0.024	0.902	0.482	17.844	8.165	302.098
120924 p9huP98-8 #02 TMA 2 Cdj_Core[1,11,I]_[18231,45153].im3	TMA2	Stroma	11	120924 p9huP98-8 #02 TMA 2 Cdj_Core[1,11,I]_[18231,45153].im3_Stroma_11	260	120924 p9huP98-8 #02 TMA 2 Cdj_Core[1,11,I]_[18231,45153].im3_Stroma_region11_object260_22986	6	Cluster 6 (SYP-high)	18535.9	45429.2	11	6.5	28.6	0.00%	0.5	9.45	2.11	6.585	763.91	0.199	23.04	0.497	57.645	2.687	311.7	0.236	27.359	2.985	346.206	0.041	4.793	0.109	12.674	7.454	864.639	8.986	1042.33
120924 p9huP98-8 #02 TMA 2 Cdj_Core[1,11,I]_[18231,45153].im3	TMA2	Stroma	11	120924 p9huP98-8 #02 TMA 2 Cdj_Core[1,11,I]_[18231,45153].im3_Stroma_11	263	120924 p9huP98-8 #02 TMA 2 Cdj_Core[1,11,I]_[18231,45153].im3_Stroma_region11_object263_22988	1	Cluster 1 (VGLUT1+/SP+)	18443.1	45432.2	11	9.5	3.7	0.00%	0.84	3.01	1.57	4.776	71.644	0.223	3.345	1.475	22.132	10.342	155.128	0	0	1.523	22.852	0.115	1.732	0.039	0.586	0.29	4.355	4.66	69.897
120924 p9huP98-8 #02 TMA 2 Cdj_Core[1,11,I]_[18231,45153].im3	TMA2	Stroma	11	120924 p9huP98-8 #02 TMA 2 Cdj_Core[1,11,I]_[18231,45153].im3_Stroma_11	264	120924 p9huP98-8 #02 TMA 2 Cdj_Core[1,11,I]_[18231,45153].im3_Stroma_region11_object264_22989	7	Cluster 7 (Indeterminate/Other)	18652.6	45433.7	11	19	3.5	0.00%	0.9	3.3	2.13	5.027	70.385	0.691	9.673	0.162	2.27	1.743	24.403	0.029	0.404	0.908	12.715	0.031	0.428	0.029	0.399	1.225	17.149	6.012	84.165
120924 p9huP98-8 #02 TMA 2 Cdj_Core[1,11,I]_[18231,45153].im3	TMA2	Stroma	11	120924 p9huP98-8 #02 TMA 2 Cdj_Core[1,11,I]_[18231,45153].im3_Stroma_11	267	120924 p9huP98-8 #02 TMA 2 Cdj_Core[1,11,I]_[18231,45153].im3_Stroma_region11_object267_22992	5	Cluster 5 (TH-high)	18538.4	45449.6	11	10.6	8.4	0.00%	0.54	3.97	1.14	3.993	135.759	0.347	11.809	0.292	9.938	3.413	116.049	6.433	218.737	1.823	61.983	0.01	0.345	0.1	3.416	0.048	1.642	7.919	269.259
120924 p9huP98-8 #02 TMA 2 Cdj_Core[1,11,I]_[18231,45153].im3	TMA2	Stroma	11	120924 p9huP98-8 #02 TMA 2 Cdj_Core[1,11,I]_[18231,45153].im3_Stroma_11	273	120924 p9huP98-8 #02 TMA 2 Cdj_Core[1,11,I]_[18231,45153].im3_Stroma_region11_object273_22998	4	Cluster 4 (VAChT+)	18196.8	45468.9	11	25.5	7.9	0.00%	0.51	4.27	1.39	4.117	131.741	0.588	18.831	2.272	72.689	3.036	97.155	0.086	2.766	0.634	20.297	0.041	1.312	0.053	1.692	7.389	236.46	7.581	242.578
120924 p9huP98-8 #02 TMA 2 Cdj_Core[1,11,I]_[18231,45153].im3	TMA2	Stroma	11	120924 p9huP98-8 #02 TMA 2 Cdj_Core[1,11,I]_[18231,45153].im3_Stroma_11	275	120924 p9huP98-8 #02 TMA 2 Cdj_Core[1,11,I]_[18231,45153].im3_Stroma_region11_object275_23000	2	Cluster 2 (TH-mid)	18522.5	45498.7	11	61.5	8.1	0.00%	0.86	3.97	1.6	6.45	212.855	0.245	8.101	0.034	1.106	1.47	48.497	5.11	168.637	0.65	21.462	0.007	0.236	0.028	0.919	0.59	19.474	5.492	181.245
120924 p9huP98-8 #02 TMA 2 Cdj_Core[1,11,I]_[18231,45153].im3	TMA2	Stroma	11	120924 p9huP98-8 #02 TMA 2 Cdj_Core[1,11,I]_[18231,45153].im3_Stroma_11	278	120924 p9huP98-8 #02 TMA 2 Cdj_Core[1,11,I]_[18231,45153].im3_Stroma_region11_object278_23003	7	Cluster 7 (Indeterminate/Other)	17926.8	45515.1	11	71.1	8.4	0.00%	0.54	5.41	2.08	4.817	163.776	0.3	10.203	0.059	2.014	2.355	80.058	0.035	1.204	0.561	19.086	0.041	1.393	0.028	0.957	0.225	7.661	4.356	148.119
120924 p9huP98-8 #02 TMA 2 Cdj_Core[1,11,I]_[18231,45153].im3	TMA2	Stroma	11	120924 p9huP98-8 #02 TMA 2 Cdj_Core[1,11,I]_[18231,45153].im3_Stroma_11	279	120924 p9huP98-8 #02 TMA 2 Cdj_Core[1,11,I]_[18231,45153].im3_Stroma_region11_object279_23004	7	Cluster 7 (Indeterminate/Other)	17976.9	45515.6	11	72.2	5.4	0.00%	0.57	4.71	2.09	4.163	91.595	0.361	7.938	0.323	7.1	1.614	35.519	0.007	0.157	0.645	14.185	0.028	0.61	0.027	0.593	1.315	28.941	4.041	88.905
120924 p9huP98-8 #02 TMA 2 Cdj_Core[1,11,I]_[18231,45153].im3	TMA2	Stroma	11	120924 p9huP98-8 #02 TMA 2 Cdj_Core[1,11,I]_[18231,45153].im3_Stroma_11	280	120924 p9huP98-8 #02 TMA 2 Cdj_Core[1,11,I]_[18231,45153].im3_Stroma_region11_object280_23005	7	Cluster 7 (Indeterminate/Other)	18122.9	45516.1	11	19.3	14.3	0.00%	0.39	7.98	2.47	4.43	256.928	0.559	32.415	0.841	48.777	1.359	78.851	0.161	9.311	1.521	88.216	0.021	1.226	0.055	3.214	0.205	11.889	4.794	278.044
120924 p9huP98-8 #02 TMA 2 Cdj_Core[1,11,I]_[18231,45153].im3	TMA2	Stroma	11	120924 p9huP98-8 #02 TMA 2 Cdj_Core[1,11,I]_[18231,45153].im3_Stroma_11	281	120924 p9huP98-8 #02 TMA 2 Cdj_Core[1,11,I]_[18231,45153].im3_Stroma_region11_object281_23006	4	Cluster 4 (VAChT+)	18308.1	45521.1	11	81.5	4.4	0.00%	1.01	2.94	1.29	4.305	77.488	0.169	3.05	1.401	25.22	2.058	37.049	0.737	13.27	1.122	20.191	0.075	1.356	0.045	0.804	7.71	138.779	7.719	138.946
120924 p9huP98-8 #02 TMA 2 Cdj_Core[1,11,I]_[18231,45153].im3	TMA2	Stroma	11	120924 p9huP98-8 #02 TMA 2 Cdj_Core[1,11,I]_[18231,45153].im3_Stroma_11	282	120924 p9huP98-8 #02 TMA 2 Cdj_Core[1,11,I]_[18231,45153].im3_Stroma_region11_object282_23007	7	Cluster 7 (Indeterminate/Other)	17982.9	45523.6	11	79.5	10.6	0.00%	0.39	6.82	2.3	4.341	186.647	0.401	17.229	0.174	7.464	2.358	101.375	0.044	1.899	0.735	31.615	0.042	1.804	0.025	1.056	0.313	13.442	4.654	200.113
120924 p9huP98-8 #02 TMA 2 Cdj_Core[1,11,I]_[18231,45153].im3	TMA2	Stroma	11	120924 p9huP98-8 #02 TMA 2 Cdj_Core[1,11,I]_[18231,45153].im3_Stroma_11	283	120924 p9huP98-8 #02 TMA 2 Cdj_Core[1,11,I]_[18231,45153].im3_Stroma_region11_object283_23008	7	Cluster 7 (Indeterminate/Other)	17887.5	45522.6	11	42.1	6.2	0.00%	0.65	4.72	2.3	4.527	113.181	0.281	7.024	0.484	12.098	1.868	46.7	0.047	1.164	0.499	12.474	0.06	1.501	0.017	0.433	0.451	11.276	5.414	135.362
120924 p9huP98-8 #02 TMA 2 Cdj_Core[1,11,I]_[18231,45153].im3	TMA2	Stroma	11	120924 p9huP98-8 #02 TMA 2 Cdj_Core[1,11,I]_[18231,45153].im3_Stroma_11	284	120924 p9huP98-8 #02 TMA 2 Cdj_Core[1,11,I]_[18231,45153].im3_Stroma_region11_object284_23009	7	Cluster 7 (Indeterminate/Other)	17937.2	45524.6	11	68.3	7.6	0.00%	0.53	5.18	2.02	4.599	142.584	0.342	10.605	0.422	13.096	1.356	42.041	0.014	0.432	0.561	17.387	0.039	1.215	0.04	1.255	0.325	10.061	3.775	117.039
120924 p9huP98-8 #02 TMA 2 Cdj_Core[1,11,I]_[18231,45153].im3	TMA2	Stroma	11	120924 p9huP98-8 #02 TMA 2 Cdj_Core[1,11,I]_[18231,45153].im3_Stroma_11	285	120924 p9huP98-8 #02 TMA 2 Cdj_Core[1,11,I]_[18231,45153].im3_Stroma_region11_object285_23010	7	Cluster 7 (Indeterminate/Other)	17920.8	45528.5	11	57.9	23.7	0.00%	0.41	9.91	2.01	5.088	488.444	0.127	12.213	0.245	23.523	1.81	173.76	0.033	3.209	0.996	95.659	0.053	5.071	0.019	1.838	3.166	303.904	6.09	584.634
120924 p9huP98-8 #02 TMA 2 Cdj_Core[1,11,I]_[18231,45153].im3	TMA2	Stroma	11	120924 p9huP98-8 #02 TMA 2 Cdj_Core[1,11,I]_[18231,45153].im3_Stroma_11	286	120924 p9huP98-8 #02 TMA 2 Cdj_Core[1,11,I]_[18231,45153].im3_Stroma_region11_object286_23011	7	Cluster 7 (Indeterminate/Other)	17928.8	45528.5	11	60.9	5.7	0.00%	0.89	3.02	1.06	5.243	120.595	0.068	1.572	0.029	0.661	1.435	32.999	0.009	0.211	0.641	14.754	0.039	0.89	0.037	0.851	3.37	77.503	6.545	150.536
120924 p9huP98-8 #02 TMA 2 Cdj_Core[1,11,I]_[18231,45153].im3	TMA2	Stroma	11	120924 p9huP98-8 #02 TMA 2 Cdj_Core[1,11,I]_[18231,45153].im3_Stroma_11	287	120924 p9huP98-8 #02 TMA 2 Cdj_Core[1,11,I]_[18231,45153].im3_Stroma_region11_object287_23012	7	Cluster 7 (Indeterminate/Other)	17933.2	45530.5	11	61.1	2.7	0.00%	1.14	3.63	2.97	4.358	47.942	0.129	1.417	0.204	2.244	1.669	18.355	0.013	0.143	0.72	7.925	0.034	0.37	0.024	0.262	0.337	3.71	5.055	55.6
120924 p9huP98-8 #02 TMA 2 Cdj_Core[1,11,I]_[18231,45153].im3	TMA2	Stroma	11	120924 p9huP98-8 #02 TMA 2 Cdj_Core[1,11,I]_[18231,45153].im3_Stroma_11	288	120924 p9huP98-8 #02 TMA 2 Cdj_Core[1,11,I]_[18231,45153].im3_Stroma_region11_object288_23013	7	Cluster 7 (Indeterminate/Other)	17908.4	45535	11	46	28.3	0.00%	0.21	11.96	2.01	5.132	590.183	0.377	43.386	0.279	32.033	2.412	277.434	0.054	6.246	0.747	85.854	0.058	6.632	0.038	4.324	1.285	147.828	6.217	714.917
120924 p9huP98-8 #02 TMA 2 Cdj_Core[1,11,I]_[18231,45153].im3	TMA2	Stroma	11	120924 p9huP98-8 #02 TMA 2 Cdj_Core[1,11,I]_[18231,45153].im3_Stroma_11	289	120924 p9huP98-8 #02 TMA 2 Cdj_Core[1,11,I]_[18231,45153].im3_Stroma_region11_object289_23014	7	Cluster 7 (Indeterminate/Other)	17899	45532.5	11	41.8	17.3	0.00%	0.45	9.22	2.47	5.296	370.749	0.385	26.944	0.276	19.342	1.406	98.45	0.103	7.186	1.905	133.371	0.051	3.559	0.04	2.782	7.225	505.776	6.191	433.384
120924 p9huP98-8 #02 TMA 2 Cdj_Core[1,11,I]_[18231,45153].im3	TMA2	Stroma	11	120924 p9huP98-8 #02 TMA 2 Cdj_Core[1,11,I]_[18231,45153].im3_Stroma_11	290	120924 p9huP98-8 #02 TMA 2 Cdj_Core[1,11,I]_[18231,45153].im3_Stroma_region11_object290_23015	7	Cluster 7 (Indeterminate/Other)	17924.3	45536	11	52.2	31.8	0.00%	0.44	9.94	2	7.062	910.99	0.276	35.617	0.257	33.145	2.156	278.11	0.101	13.091	1.116	143.943	0.066	8.553	0.019	2.457	4.234	546.153	8.927	1151.64
120924 p9huP98-8 #02 TMA 2 Cdj_Core[1,11,I]_[18231,45153].im3	TMA2	Stroma	11	120924 p9huP98-8 #02 TMA 2 Cdj_Core[1,11,I]_[18231,45153].im3_Stroma_11	291	120924 p9huP98-8 #02 TMA 2 Cdj_Core[1,11,I]_[18231,45153].im3_Stroma_region11_object291_23016	2	Cluster 2 (TH-mid)	18471.4	45537.5	11	66.8	10.4	0.00%	0.84	3.98	1.14	6.781	284.815	0.083	3.466	0.001	0.059	1.355	56.894	2.851	119.742	0.767	32.224	0.021	0.893	0.027	1.12	2.86	120.103	5.73	240.66
120924 p9huP98-8 #02 TMA 2 Cdj_Core[1,11,I]_[18231,45153].im3	TMA2	Stroma	11	120924 p9huP98-8 #02 TMA 2 Cdj_Core[1,11,I]_[18231,45153].im3_Stroma_11	292	120924 p9huP98-8 #02 TMA 2 Cdj_Core[1,11,I]_[18231,45153].im3_Stroma_region11_object292_23017	5	Cluster 5 (TH-high)	18522	45540.9	11	26.2	13.3	0.00%	0.75	4.37	1.09	6.261	338.078	0.171	9.256	0.123	6.628	1.313	70.902	5.268	284.449	1.56	84.226	0.006	0.333	0.064	3.46	0.08	4.298	6.893	372.235
120924 p9huP98-8 #02 TMA 2 Cdj_Core[1,11,I]_[18231,45153].im3	TMA2	Stroma	11	120924 p9huP98-8 #02 TMA 2 Cdj_Core[1,11,I]_[18231,45153].im3_Stroma_11	293	120924 p9huP98-8 #02 TMA 2 Cdj_Core[1,11,I]_[18231,45153].im3_Stroma_region11_object293_23018	2	Cluster 2 (TH-mid)	18493.7	45541.4	11	45.6	10.1	0.00%	0.82	4.34	1.42	5.925	242.925	0.222	9.085	0.038	1.543	0.946	38.8	3.273	134.179	0.494	20.263	0.008	0.33	0.026	1.062	0.196	8.039	4.594	188.34
120924 p9huP98-8 #02 TMA 2 Cdj_Core[1,11,I]_[18231,45153].im3	TMA2	Stroma	11	120924 p9huP98-8 #02 TMA 2 Cdj_Core[1,11,I]_[18231,45153].im3_Stroma_11	294	120924 p9huP98-8 #02 TMA 2 Cdj_Core[1,11,I]_[18231,45153].im3_Stroma_region11_object294_23019	7	Cluster 7 (Indeterminate/Other)	17902.4	45541.9	11	37.1	4.7	0.00%	0.74	5.56	3.32	4.438	84.315	0.232	4.413	0.233	4.43	1.618	30.733	0.077	1.458	0.3	5.698	0.032	0.601	0.026	0.497	0.346	6.574	4.305	81.786
120924 p9huP98-8 #02 TMA 2 Cdj_Core[1,11,I]_[18231,45153].im3	TMA2	Stroma	11	120924 p9huP98-8 #02 TMA 2 Cdj_Core[1,11,I]_[18231,45153].im3_Stroma_11	295	120924 p9huP98-8 #02 TMA 2 Cdj_Core[1,11,I]_[18231,45153].im3_Stroma_region11_object295_23020	7	Cluster 7 (Indeterminate/Other)	17942.7	45542.9	11	54.8	2.7	0.00%	1.14	3.26	2.21	3.818	41.998	0.01	0.106	0	0	2.162	23.785	0.299	3.294	0.605	6.653	0.066	0.729	0.01	0.109	7.73	85.035	7.816	85.981
120924 p9huP98-8 #02 TMA 2 Cdj_Core[1,11,I]_[18231,45153].im3	TMA2	Stroma	11	120924 p9huP98-8 #02 TMA 2 Cdj_Core[1,11,I]_[18231,45153].im3_Stroma_11	296	120924 p9huP98-8 #02 TMA 2 Cdj_Core[1,11,I]_[18231,45153].im3_Stroma_region11_object296_23021	2	Cluster 2 (TH-mid)	18512.1	45544.4	11	29.9	6.7	0.00%	0.77	3.31	1.27	5.011	135.31	0.042	1.137	0.003	0.092	0.839	22.664	4.476	120.855	0.637	17.196	0.01	0.267	0.028	0.75	0.247	6.68	5.539	149.563
120924 p9huP98-8 #02 TMA 2 Cdj_Core[1,11,I]_[18231,45153].im3	TMA2	Stroma	11	120924 p9huP98-8 #02 TMA 2 Cdj_Core[1,11,I]_[18231,45153].im3_Stroma_11	297	120924 p9huP98-8 #02 TMA 2 Cdj_Core[1,11,I]_[18231,45153].im3_Stroma_region11_object297_23022	7	Cluster 7 (Indeterminate/Other)	17894	45544.9	11	29.6	2.7	0.00%	1.38	1.99	1	4.136	45.495	0.008	0.083	0	0	1.127	12.401	0.009	0.098	0.407	4.477	0.062	0.685	0.01	0.107	0.6	6.598	8.257	90.825
120924 p9huP98-8 #02 TMA 2 Cdj_Core[1,11,I]_[18231,45153].im3	TMA2	Stroma	11	120924 p9huP98-8 #02 TMA 2 Cdj_Core[1,11,I]_[18231,45153].im3_Stroma_11	299	120924 p9huP98-8 #02 TMA 2 Cdj_Core[1,11,I]_[18231,45153].im3_Stroma_region11_object299_23024	7	Cluster 7 (Indeterminate/Other)	18047.4	45547.9	11	82.5	3.9	0.00%	1.19	2.49	1.25	4.661	74.569	0.515	8.245	0.144	2.308	0.608	9.726	0.019	0.304	0.228	3.641	0.026	0.419	0.01	0.153	0.476	7.619	5.061	80.969
120924 p9huP98-8 #02 TMA 2 Cdj_Core[1,11,I]_[18231,45153].im3	TMA2	Stroma	11	120924 p9huP98-8 #02 TMA 2 Cdj_Core[1,11,I]_[18231,45153].im3_Stroma_11	300	120924 p9huP98-8 #02 TMA 2 Cdj_Core[1,11,I]_[18231,45153].im3_Stroma_region11_object300_23025	7	Cluster 7 (Indeterminate/Other)	17997.8	45554.3	11	93	7.6	0.00%	0.58	5.06	2.24	4.664	144.587	0.142	4.416	0.094	2.912	1.076	33.354	0.011	0.333	0.282	8.728	0.044	1.352	0.026	0.791	0.467	14.487	5.83	180.737
120924 p9huP98-8 #02 TMA 2 Cdj_Core[1,11,I]_[18231,45153].im3	TMA2	Stroma	11	120924 p9huP98-8 #02 TMA 2 Cdj_Core[1,11,I]_[18231,45153].im3_Stroma_11	301	120924 p9huP98-8 #02 TMA 2 Cdj_Core[1,11,I]_[18231,45153].im3_Stroma_region11_object301_23026	5	Cluster 5 (TH-high)	18401.4	45556.8	11	103.9	3.5	0.00%	1.04	2.78	1.27	4.72	66.083	0.393	5.506	0.405	5.667	1.551	21.711	5.196	72.738	1.696	23.746	0.021	0.297	0.082	1.145	0.939	13.141	5.964	83.495
120924 p9huP98-8 #02 TMA 2 Cdj_Core[1,11,I]_[18231,45153].im3	TMA2	Stroma	11	120924 p9huP98-8 #02 TMA 2 Cdj_Core[1,11,I]_[18231,45153].im3_Stroma_11	302	120924 p9huP98-8 #02 TMA 2 Cdj_Core[1,11,I]_[18231,45153].im3_Stroma_region11_object302_23027	2	Cluster 2 (TH-mid)	18569.2	45559.8	11	22.3	3	0.00%	1.05	2.98	2	4.798	57.571	0.122	1.464	0.009	0.11	2.721	32.653	2.16	25.915	0.602	7.219	0.029	0.344	0.045	0.539	0.758	9.096	6.651	79.813
120924 p9huP98-8 #02 TMA 2 Cdj_Core[1,11,I]_[18231,45153].im3	TMA2	Stroma	11	120924 p9huP98-8 #02 TMA 2 Cdj_Core[1,11,I]_[18231,45153].im3_Stroma_11	303	120924 p9huP98-8 #02 TMA 2 Cdj_Core[1,11,I]_[18231,45153].im3_Stroma_region11_object303_23028	7	Cluster 7 (Indeterminate/Other)	18180	45561.3	11	15	7.1	0.00%	0.63	3.97	1.33	5.086	147.49	1.02	29.575	0.363	10.523	1.174	34.032	0.008	0.224	0.762	22.09	0.026	0.751	0.026	0.756	0.113	3.273	4.114	119.292
120924 p9huP98-8 #02 TMA 2 Cdj_Core[1,11,I]_[18231,45153].im3	TMA2	Stroma	11	120924 p9huP98-8 #02 TMA 2 Cdj_Core[1,11,I]_[18231,45153].im3_Stroma_11	305	120924 p9huP98-8 #02 TMA 2 Cdj_Core[1,11,I]_[18231,45153].im3_Stroma_region11_object305_23030	2	Cluster 2 (TH-mid)	18575.6	45577.2	11	21.6	116.6	0.02%	0.17	26.02	3.04	6.348	3002.77	0.416	196.833	0.048	22.599	2.624	1240.93	2.705	1279.67	1.133	536.12	0.034	16.191	0.029	13.629	0.872	412.44	9.134	4320.61
120924 p9huP98-8 #02 TMA 2 Cdj_Core[1,11,I]_[18231,45153].im3	TMA2	Stroma	11	120924 p9huP98-8 #02 TMA 2 Cdj_Core[1,11,I]_[18231,45153].im3_Stroma_11	306	120924 p9huP98-8 #02 TMA 2 Cdj_Core[1,11,I]_[18231,45153].im3_Stroma_region11_object306_23031	2	Cluster 2 (TH-mid)	17983.9	45571.7	11	74.1	13.1	0.00%	0.46	5.31	1.18	5.772	305.89	0.109	5.785	0.019	1.029	1.151	61.023	2.145	113.688	0.476	25.216	0.018	0.98	0.023	1.239	4.496	238.297	6.382	338.233
120924 p9huP98-8 #02 TMA 2 Cdj_Core[1,11,I]_[18231,45153].im3	TMA2	Stroma	11	120924 p9huP98-8 #02 TMA 2 Cdj_Core[1,11,I]_[18231,45153].im3_Stroma_11	307	120924 p9huP98-8 #02 TMA 2 Cdj_Core[1,11,I]_[18231,45153].im3_Stroma_region11_object307_23032	5	Cluster 5 (TH-high)	18314.5	45575.2	11	70.1	12.6	0.00%	0.71	5.16	1.52	5.919	301.86	0.194	9.878	0.024	1.226	2.601	132.634	6.982	356.091	1.733	88.39	0.021	1.074	0.109	5.564	1.629	83.054	8.173	416.8
120924 p9huP98-8 #02 TMA 2 Cdj_Core[1,11,I]_[18231,45153].im3	TMA2	Stroma	11	120924 p9huP98-8 #02 TMA 2 Cdj_Core[1,11,I]_[18231,45153].im3_Stroma_11	308	120924 p9huP98-8 #02 TMA 2 Cdj_Core[1,11,I]_[18231,45153].im3_Stroma_region11_object308_23033	7	Cluster 7 (Indeterminate/Other)	18027.5	45576.7	11	88.3	11.1	0.00%	0.39	7.14	2.17	4.278	192.511	0.067	2.996	0.138	6.216	1.726	77.684	0.199	8.963	0.897	40.343	0.029	1.291	0.014	0.623	10.525	473.604	7.795	350.773
120924 p9huP98-8 #02 TMA 2 Cdj_Core[1,11,I]_[18231,45153].im3	TMA2	Stroma	11	120924 p9huP98-8 #02 TMA 2 Cdj_Core[1,11,I]_[18231,45153].im3_Stroma_11	310	120924 p9huP98-8 #02 TMA 2 Cdj_Core[1,11,I]_[18231,45153].im3_Stroma_region11_object310_23035	2	Cluster 2 (TH-mid)	18571.7	45581.2	11	21.3	3.7	0.00%	0.96	2.7	1.34	4.845	72.668	0.027	0.4	0	0	2.544	38.159	2.84	42.603	1.174	17.614	0.031	0.468	0.022	0.334	0.397	5.957	9.075	136.12
120924 p9huP98-8 #02 TMA 2 Cdj_Core[1,11,I]_[18231,45153].im3	TMA2	Stroma	11	120924 p9huP98-8 #02 TMA 2 Cdj_Core[1,11,I]_[18231,45153].im3_Stroma_11	312	120924 p9huP98-8 #02 TMA 2 Cdj_Core[1,11,I]_[18231,45153].im3_Stroma_region11_object312_23037	2	Cluster 2 (TH-mid)	18305.6	45585.6	11	61.1	18.7	0.00%	0.57	7.17	1.64	6.173	469.173	0.294	22.363	0.03	2.298	1.681	127.778	4.515	343.102	1.741	132.298	0.014	1.06	0.094	7.128	0.149	11.312	6.532	496.457
120924 p9huP98-8 #02 TMA 2 Cdj_Core[1,11,I]_[18231,45153].im3	TMA2	Stroma	11	120924 p9huP98-8 #02 TMA 2 Cdj_Core[1,11,I]_[18231,45153].im3_Stroma_11	313	120924 p9huP98-8 #02 TMA 2 Cdj_Core[1,11,I]_[18231,45153].im3_Stroma_region11_object313_23038	2	Cluster 2 (TH-mid)	18319.5	45586.1	11	75	14.3	0.00%	0.43	7.16	2.16	5.679	329.37	0.061	3.564	0.004	0.209	1.602	92.898	4.442	257.611	0.549	31.861	0.018	1.029	0.045	2.619	0.296	17.153	6.087	353.061
120924 p9huP98-8 #02 TMA 2 Cdj_Core[1,11,I]_[18231,45153].im3	TMA2	Stroma	11	120924 p9huP98-8 #02 TMA 2 Cdj_Core[1,11,I]_[18231,45153].im3_Stroma_11	314	120924 p9huP98-8 #02 TMA 2 Cdj_Core[1,11,I]_[18231,45153].im3_Stroma_region11_object314_23039	5	Cluster 5 (TH-high)	18330.9	45587.1	11	76	10.4	0.00%	0.84	3.97	1.14	5.779	242.72	0.319	13.387	0.168	7.056	2.652	111.371	8.182	343.624	3.679	154.535	0.022	0.925	0.106	4.434	0.099	4.149	10.091	423.836
120924 p9huP98-8 #02 TMA 2 Cdj_Core[1,11,I]_[18231,45153].im3	TMA2	Stroma	11	120924 p9huP98-8 #02 TMA 2 Cdj_Core[1,11,I]_[18231,45153].im3_Stroma_11	316	120924 p9huP98-8 #02 TMA 2 Cdj_Core[1,11,I]_[18231,45153].im3_Stroma_region11_object316_23041	5	Cluster 5 (TH-high)	18500.7	45597.5	11	26.3	66.1	0.01%	0.49	13.48	1.78	8.804	2359.43	0.13	34.877	0.005	1.263	1.485	397.994	7.495	2008.71	1.551	415.727	0.008	2.036	0.114	30.591	4.011	1074.83	9.662	2589.39
120924 p9huP98-8 #02 TMA 2 Cdj_Core[1,11,I]_[18231,45153].im3	TMA2	Stroma	11	120924 p9huP98-8 #02 TMA 2 Cdj_Core[1,11,I]_[18231,45153].im3_Stroma_11	317	120924 p9huP98-8 #02 TMA 2 Cdj_Core[1,11,I]_[18231,45153].im3_Stroma_region11_object317_23042	2	Cluster 2 (TH-mid)	18003.7	45599	11	56.4	8.1	0.00%	0.72	4.97	2.49	5.111	168.672	0.186	6.128	0.134	4.406	1.758	58.024	2.246	74.133	1.559	51.452	0.033	1.099	0.023	0.769	0.25	8.243	6.962	229.751
120924 p9huP98-8 #02 TMA 2 Cdj_Core[1,11,I]_[18231,45153].im3	TMA2	Stroma	11	120924 p9huP98-8 #02 TMA 2 Cdj_Core[1,11,I]_[18231,45153].im3_Stroma_11	321	120924 p9huP98-8 #02 TMA 2 Cdj_Core[1,11,I]_[18231,45153].im3_Stroma_region11_object321_23046	5	Cluster 5 (TH-high)	18499.2	45614.9	11	32	7.9	0.00%	0.83	3.48	1.16	6.488	207.606	0.171	5.478	0.243	7.778	1.204	38.527	5.265	168.483	1.515	48.472	0.027	0.849	0.053	1.707	0.055	1.771	7.225	231.2
120924 p9huP98-8 #02 TMA 2 Cdj_Core[1,11,I]_[18231,45153].im3	TMA2	Stroma	11	120924 p9huP98-8 #02 TMA 2 Cdj_Core[1,11,I]_[18231,45153].im3_Stroma_11	322	120924 p9huP98-8 #02 TMA 2 Cdj_Core[1,11,I]_[18231,45153].im3_Stroma_region11_object322_23047	5	Cluster 5 (TH-high)	17998.8	45622.4	11	34.8	17.5	0.00%	0.73	5.16	1.09	7.848	557.196	0.363	25.763	0.102	7.262	1.746	123.931	5.232	371.485	1.336	94.852	0.013	0.906	0.081	5.777	0.04	2.84	8.019	569.361
120924 p9huP98-8 #02 TMA 2 Cdj_Core[1,11,I]_[18231,45153].im3	TMA2	Stroma	11	120924 p9huP98-8 #02 TMA 2 Cdj_Core[1,11,I]_[18231,45153].im3_Stroma_11	324	120924 p9huP98-8 #02 TMA 2 Cdj_Core[1,11,I]_[18231,45153].im3_Stroma_region11_object324_23049	5	Cluster 5 (TH-high)	18547.3	45630.8	11	16	38.2	0.01%	0.56	10.3	1.87	7.145	1107.41	0.339	52.614	0.045	6.982	4.688	726.691	5.477	848.89	1.91	296.11	0.045	6.932	0.057	8.849	0.166	25.664	13.091	2029.15
120924 p9huP98-8 #02 TMA 2 Cdj_Core[1,11,I]_[18231,45153].im3	TMA2	Stroma	11	120924 p9huP98-8 #02 TMA 2 Cdj_Core[1,11,I]_[18231,45153].im3_Stroma_11	325	120924 p9huP98-8 #02 TMA 2 Cdj_Core[1,11,I]_[18231,45153].im3_Stroma_region11_object325_23050	5	Cluster 5 (TH-high)	18338.8	45629.8	11	33.3	2.5	0.00%	1.26	2.49	1.25	4.216	42.155	0.748	7.475	0	0	1.197	11.975	8.316	83.155	2.028	20.275	0	0	0.125	1.252	3.364	33.64	7.913	79.126
120924 p9huP98-8 #02 TMA 2 Cdj_Core[1,11,I]_[18231,45153].im3	TMA2	Stroma	11	120924 p9huP98-8 #02 TMA 2 Cdj_Core[1,11,I]_[18231,45153].im3_Stroma_11	326	120924 p9huP98-8 #02 TMA 2 Cdj_Core[1,11,I]_[18231,45153].im3_Stroma_region11_object326_23051	5	Cluster 5 (TH-high)	18542.4	45636.3	11	17.8	5.7	0.00%	0.89	3.97	1.99	4.435	101.996	0.068	1.558	0.129	2.959	2.757	63.413	5.732	131.84	1.714	39.421	0.045	1.046	0.024	0.563	0.119	2.744	10.033	230.769
120924 p9huP98-8 #02 TMA 2 Cdj_Core[1,11,I]_[18231,45153].im3	TMA2	Stroma	11	120924 p9huP98-8 #02 TMA 2 Cdj_Core[1,11,I]_[18231,45153].im3_Stroma_11	327	120924 p9huP98-8 #02 TMA 2 Cdj_Core[1,11,I]_[18231,45153].im3_Stroma_region11_object327_23052	5	Cluster 5 (TH-high)	18295.1	45642.7	11	39	15.5	0.00%	0.55	7.09	2.13	7.386	465.341	0.055	3.443	0.001	0.041	2.007	126.427	6.233	392.662	2.337	147.217	0.029	1.829	0.11	6.919	1.648	103.825	9.076	571.769
120924 p9huP98-8 #02 TMA 2 Cdj_Core[1,11,I]_[18231,45153].im3	TMA2	Stroma	11	120924 p9huP98-8 #02 TMA 2 Cdj_Core[1,11,I]_[18231,45153].im3_Stroma_11	330	120924 p9huP98-8 #02 TMA 2 Cdj_Core[1,11,I]_[18231,45153].im3_Stroma_region11_object330_23055	2	Cluster 2 (TH-mid)	18282.7	45676.5	11		15	0.00%	0.63	5.67	1.44	5.812	354.553	0.007	0.454	0	0	0.416	25.361	2.404	146.666	0.869	52.989	0.025	1.546	0.028	1.682	12.493	762.043	7.158	436.638
120924 p9huP98-8 #02 TMA 2 Cdj_Core[1,11,I]_[18231,45153].im3	TMA2	Stroma	11	120924 p9huP98-8 #02 TMA 2 Cdj_Core[1,11,I]_[18231,45153].im3_Stroma_11	331	120924 p9huP98-8 #02 TMA 2 Cdj_Core[1,11,I]_[18231,45153].im3_Stroma_region11_object331_23056	2	Cluster 2 (TH-mid)	18279.8	45690.4	11		35.2	0.01%	0.18	20.37	5.85	6.427	919.037	0.248	35.517	0.228	32.563	1.308	186.998	5.023	718.263	1.004	143.574	0.014	2.002	0.054	7.764	0.408	58.328	7.299	1043.75
120924 p9huP98-8 #02 TMA 2 Cdj_Core[1,12,A]_[5839,48012].im3	TMA2	Stroma	7	120924 p9huP98-8 #02 TMA 2 Cdj_Core[1,12,A]_[5839,48012].im3_Stroma_7	204	120924 p9huP98-8 #02 TMA 2 Cdj_Core[1,12,A]_[5839,48012].im3_Stroma_region7_object204_23257	7	Cluster 7 (Indeterminate/Other)	5682.9	47893.1	7	28.8	2.7	0.00%	1.14	2.05	1.12	4.917	54.083	0.07	0.768	0.148	1.623	2.24	24.643	0.028	0.313	0.253	2.788	0.036	0.401	0.012	0.127	0.8	8.805	4.573	50.304
120924 p9huP98-8 #02 TMA 2 Cdj_Core[1,12,A]_[5839,48012].im3	TMA2	Stroma	7	120924 p9huP98-8 #02 TMA 2 Cdj_Core[1,12,A]_[5839,48012].im3_Stroma_7	370	120924 p9huP98-8 #02 TMA 2 Cdj_Core[1,12,A]_[5839,48012].im3_Stroma_region7_object370_23412	7	Cluster 7 (Indeterminate/Other)	6163	48338	7	110.9	2.7	0.00%	1.14	2.25	1.45	4.937	54.306	0.211	2.317	0.529	5.817	0.566	6.228	0.052	0.571	0.419	4.605	0.037	0.402	0.01	0.106	0.44	4.844	4.258	46.837
120924 p9huP98-8 #02 TMA 2 Cdj_Core[1,12,A]_[5839,48012].im3	TMA2	Stroma	7	120924 p9huP98-8 #02 TMA 2 Cdj_Core[1,12,A]_[5839,48012].im3_Stroma_7	376	120924 p9huP98-8 #02 TMA 2 Cdj_Core[1,12,A]_[5839,48012].im3_Stroma_region7_object376_23418	7	Cluster 7 (Indeterminate/Other)	6114.4	48396.1	7	102.2	3.5	0.00%	1.22	1.99	1	5.826	81.561	0.132	1.843	0.322	4.51	0.883	12.362	0	0	0.394	5.516	0.034	0.482	0.006	0.088	0.32	4.484	4.137	57.919
120924 p9huP98-8 #02 TMA 2 Cdj_Core[1,12,A]_[5839,48012].im3	TMA2	Stroma	7	120924 p9huP98-8 #02 TMA 2 Cdj_Core[1,12,A]_[5839,48012].im3_Stroma_7	377	120924 p9huP98-8 #02 TMA 2 Cdj_Core[1,12,A]_[5839,48012].im3_Stroma_region7_object377_23419	7	Cluster 7 (Indeterminate/Other)	6025	48401.5	7	145.2	16.3	0.00%	0.55	5.52	1.25	4.047	267.102	0.157	10.361	0.438	28.889	1.298	85.695	0.092	6.073	1.486	98.062	0.056	3.673	0.016	1.066	7.086	467.662	6.566	433.336
120924 p9huP98-8 #02 TMA 2 Cdj_Core[1,12,A]_[5839,48012].im3	TMA2	Stroma	7	120924 p9huP98-8 #02 TMA 2 Cdj_Core[1,12,A]_[5839,48012].im3_Stroma_7	378	120924 p9huP98-8 #02 TMA 2 Cdj_Core[1,12,A]_[5839,48012].im3_Stroma_region7_object378_23420	7	Cluster 7 (Indeterminate/Other)	5782.2	48454.7	7	54.2	4.2	0.00%	1.09	2.48	1	4.286	72.867	0.487	8.273	0.304	5.174	0.532	9.039	0.297	5.05	0.603	10.247	0.023	0.393	0.044	0.752	0.506	8.61	3.529	59.998
120924 p9huP98-8 #02 TMA 2 Cdj_Core[1,12,A]_[5839,48012].im3	TMA2	Stroma	7	120924 p9huP98-8 #02 TMA 2 Cdj_Core[1,12,A]_[5839,48012].im3_Stroma_7	379	120924 p9huP98-8 #02 TMA 2 Cdj_Core[1,12,A]_[5839,48012].im3_Stroma_region7_object379_23421	7	Cluster 7 (Indeterminate/Other)	6015.6	48461.1	7	92.8	4.7	0.00%	0.66	4.04	1.48	4.054	77.024	0.256	4.866	1.162	22.082	2.201	41.825	0.114	2.165	0.678	12.89	0.043	0.821	0.01	0.186	0.515	9.779	5.163	98.095
120924 p9huP98-8 #02 TMA 2 Cdj_Core[1,12,A]_[5839,48012].im3	TMA2	Stroma	7	120924 p9huP98-8 #02 TMA 2 Cdj_Core[1,12,A]_[5839,48012].im3_Stroma_7	380	120924 p9huP98-8 #02 TMA 2 Cdj_Core[1,12,A]_[5839,48012].im3_Stroma_region7_object380_23422	7	Cluster 7 (Indeterminate/Other)	6000.2	48467.1	7	94.7	2.7	0.00%	1.38	1.99	1	4.39	48.292	0.464	5.107	0.493	5.42	0.217	2.385	0.044	0.48	0.12	1.316	0.033	0.368	0.011	0.117	0.439	4.832	3.488	38.371
120924 p9huP98-8 #02 TMA 2 Cdj_Core[1,12,A]_[5839,48012].im3	TMA2	Stroma	7	120924 p9huP98-8 #02 TMA 2 Cdj_Core[1,12,A]_[5839,48012].im3_Stroma_7	381	120924 p9huP98-8 #02 TMA 2 Cdj_Core[1,12,A]_[5839,48012].im3_Stroma_region7_object381_23423	7	Cluster 7 (Indeterminate/Other)	5728.1	48475.5	7	52.7	2.5	0.00%	1.26	1.99	1.32	5.053	50.53	0.388	3.885	0.53	5.299	0.237	2.371	0.044	0.443	0.136	1.357	0.016	0.163	0.01	0.098	0.366	3.664	2.156	21.557
120924 p9huP98-8 #02 TMA 2 Cdj_Core[1,12,D]_[10526,47536].im3	TMA2	Stroma	24	120924 p9huP98-8 #02 TMA 2 Cdj_Core[1,12,D]_[10526,47536].im3_Stroma_24	1	120924 p9huP98-8 #02 TMA 2 Cdj_Core[1,12,D]_[10526,47536].im3_Stroma_region24_object1_23444	5	Cluster 5 (TH-high)	10541.9	47034.3	24	13.4	48.3	0.01%	0.49	9.3	1.22	7.604	1490.33	0.724	141.937	0.397	77.839	6.723	1317.76	5.802	1137.29	3.32	650.632	0.144	28.306	0.26	50.951	6.536	1280.97	12.878	2524.17
120924 p9huP98-8 #02 TMA 2 Cdj_Core[1,12,D]_[10526,47536].im3	TMA2	Stroma	24	120924 p9huP98-8 #02 TMA 2 Cdj_Core[1,12,D]_[10526,47536].im3_Stroma_24	10	120924 p9huP98-8 #02 TMA 2 Cdj_Core[1,12,D]_[10526,47536].im3_Stroma_region24_object10_23453	5	Cluster 5 (TH-high)	10383	47063.1	24	12.3	46.1	0.01%	0.38	10.59	1.47	10.358	1936.94	0.168	31.431	0.142	26.612	7.058	1319.87	5.924	1107.72	2.033	380.215	0.046	8.608	0.12	22.393	0.108	20.143	9.371	1752.34
120924 p9huP98-8 #02 TMA 2 Cdj_Core[1,12,D]_[10526,47536].im3	TMA2	Stroma	24	120924 p9huP98-8 #02 TMA 2 Cdj_Core[1,12,D]_[10526,47536].im3_Stroma_24	16	120924 p9huP98-8 #02 TMA 2 Cdj_Core[1,12,D]_[10526,47536].im3_Stroma_region24_object16_23459	5	Cluster 5 (TH-high)	10703.2	47069	24	16.7	17.5	0.00%	0.59	5.19	1.02	5.895	418.511	0.125	8.859	0.006	0.416	3.068	217.837	7.598	539.456	1.075	76.349	0.02	1.439	0.141	10.009	0.386	27.424	6.935	492.389
120924 p9huP98-8 #02 TMA 2 Cdj_Core[1,12,D]_[10526,47536].im3	TMA2	Stroma	24	120924 p9huP98-8 #02 TMA 2 Cdj_Core[1,12,D]_[10526,47536].im3_Stroma_24	17	120924 p9huP98-8 #02 TMA 2 Cdj_Core[1,12,D]_[10526,47536].im3_Stroma_region24_object17_23460	4	Cluster 4 (VAChT+)	10446.1	47068.5	24	24.3	5.7	0.00%	0.66	3.48	1.4	3.76	86.474	0.781	17.952	1.336	30.731	1.665	38.306	0.796	18.301	2.696	62.016	0.047	1.084	0.043	1	2.698	62.063	8.061	185.4
120924 p9huP98-8 #02 TMA 2 Cdj_Core[1,12,D]_[10526,47536].im3	TMA2	Stroma	24	120924 p9huP98-8 #02 TMA 2 Cdj_Core[1,12,D]_[10526,47536].im3_Stroma_24	18	120924 p9huP98-8 #02 TMA 2 Cdj_Core[1,12,D]_[10526,47536].im3_Stroma_region24_object18_23461	5	Cluster 5 (TH-high)	10429.7	47070	24	23.9	20.7	0.00%	0.66	6.46	1.45	8.85	743.417	0.121	10.15	0.011	0.951	1.163	97.703	6.343	532.791	1.793	150.61	0.024	2.031	0.053	4.467	0.313	26.264	9.031	758.62
120924 p9huP98-8 #02 TMA 2 Cdj_Core[1,12,D]_[10526,47536].im3	TMA2	Stroma	24	120924 p9huP98-8 #02 TMA 2 Cdj_Core[1,12,D]_[10526,47536].im3_Stroma_24	21	120924 p9huP98-8 #02 TMA 2 Cdj_Core[1,12,D]_[10526,47536].im3_Stroma_region24_object21_23464	5	Cluster 5 (TH-high)	10576.1	47077	24	56.1	32.3	0.00%	0.29	12.44	2.44	6.799	890.722	0.172	22.53	0.083	10.85	1.79	234.505	6.008	787.005	1.635	214.189	0.046	5.993	0.096	12.599	0.219	28.719	6.774	887.398
120924 p9huP98-8 #02 TMA 2 Cdj_Core[1,12,D]_[10526,47536].im3	TMA2	Stroma	24	120924 p9huP98-8 #02 TMA 2 Cdj_Core[1,12,D]_[10526,47536].im3_Stroma_24	22	120924 p9huP98-8 #02 TMA 2 Cdj_Core[1,12,D]_[10526,47536].im3_Stroma_region24_object22_23465	6	Cluster 6 (SYP-high)	10388.5	47077	24	27.1	44.4	0.01%	0.36	12.61	1.98	6.715	1208.74	0.353	63.512	0.291	52.317	3.454	621.743	0.097	17.522	2.312	416.185	0.05	9.06	0.125	22.572	2.747	494.414	7.91	1423.88
120924 p9huP98-8 #02 TMA 2 Cdj_Core[1,12,D]_[10526,47536].im3	TMA2	Stroma	24	120924 p9huP98-8 #02 TMA 2 Cdj_Core[1,12,D]_[10526,47536].im3_Stroma_24	25	120924 p9huP98-8 #02 TMA 2 Cdj_Core[1,12,D]_[10526,47536].im3_Stroma_region24_object25_23468	2	Cluster 2 (TH-mid)	10746.4	47075.5	24	8	6.7	0.00%	0.64	4.64	1.91	4.685	126.491	0.133	3.59	0.193	5.211	1.542	41.639	2.711	73.197	0.617	16.666	0.024	0.646	0.042	1.121	0.418	11.297	4.026	108.711
120924 p9huP98-8 #02 TMA 2 Cdj_Core[1,12,D]_[10526,47536].im3	TMA2	Stroma	24	120924 p9huP98-8 #02 TMA 2 Cdj_Core[1,12,D]_[10526,47536].im3_Stroma_24	27	120924 p9huP98-8 #02 TMA 2 Cdj_Core[1,12,D]_[10526,47536].im3_Stroma_region24_object27_23470	1	Cluster 1 (VGLUT1+/SP+)	10343.8	47085.9	24	17.3	225.8	0.03%	0.15	29.85	1.95	7.572	6936.38	0.351	321.535	0.229	210.116	6.897	6317.6	0.031	28.035	1.463	1339.85	0.083	75.722	0.044	40.659	0.798	731.264	8.659	7931.44
120924 p9huP98-8 #02 TMA 2 Cdj_Core[1,12,D]_[10526,47536].im3	TMA2	Stroma	24	120924 p9huP98-8 #02 TMA 2 Cdj_Core[1,12,D]_[10526,47536].im3_Stroma_24	28	120924 p9huP98-8 #02 TMA 2 Cdj_Core[1,12,D]_[10526,47536].im3_Stroma_region24_object28_23471	7	Cluster 7 (Indeterminate/Other)	10367.6	47077.5	24	16.9	4.4	0.00%	1.01	2.49	1	5.808	104.546	0.327	5.882	0.089	1.601	1.409	25.367	0.013	0.236	0.927	16.683	0.057	1.023	0.034	0.621	0.372	6.694	11.342	204.161
120924 p9huP98-8 #02 TMA 2 Cdj_Core[1,12,D]_[10526,47536].im3	TMA2	Stroma	24	120924 p9huP98-8 #02 TMA 2 Cdj_Core[1,12,D]_[10526,47536].im3_Stroma_24	31	120924 p9huP98-8 #02 TMA 2 Cdj_Core[1,12,D]_[10526,47536].im3_Stroma_region24_object31_23474	7	Cluster 7 (Indeterminate/Other)	10376.1	47080.9	24	23.3	2.7	0.00%	1.14	2.25	1.45	4.547	50.021	0	0	0.005	0.056	1.579	17.367	0.019	0.209	0.98	10.78	0.04	0.435	0.021	0.229	0.658	7.236	6.727	73.993
120924 p9huP98-8 #02 TMA 2 Cdj_Core[1,12,D]_[10526,47536].im3	TMA2	Stroma	24	120924 p9huP98-8 #02 TMA 2 Cdj_Core[1,12,D]_[10526,47536].im3_Stroma_24	32	120924 p9huP98-8 #02 TMA 2 Cdj_Core[1,12,D]_[10526,47536].im3_Stroma_region24_object32_23475	2	Cluster 2 (TH-mid)	10376.1	47093.8	24	35.1	301.4	0.04%	0.34	28.41	1.6	9.489	11605.3	0.354	432.908	0.131	159.627	2.12	2593.03	4.579	5599.8	2.889	3532.88	0.038	46.476	0.116	142.365	0.528	646.123	9.342	11425
120924 p9huP98-8 #02 TMA 2 Cdj_Core[1,12,D]_[10526,47536].im3	TMA2	Stroma	24	120924 p9huP98-8 #02 TMA 2 Cdj_Core[1,12,D]_[10526,47536].im3_Stroma_24	35	120924 p9huP98-8 #02 TMA 2 Cdj_Core[1,12,D]_[10526,47536].im3_Stroma_region24_object35_23478	5	Cluster 5 (TH-high)	10407.8	47084.9	24	27.5	6.7	0.00%	0.85	3.31	1.27	4.725	127.582	0.398	10.745	0.127	3.433	1.23	33.198	5.954	160.768	2.354	63.561	0.002	0.043	0.075	2.016	0.313	8.462	6.281	169.597
120924 p9huP98-8 #02 TMA 2 Cdj_Core[1,12,D]_[10526,47536].im3	TMA2	Stroma	24	120924 p9huP98-8 #02 TMA 2 Cdj_Core[1,12,D]_[10526,47536].im3_Stroma_24	47	120924 p9huP98-8 #02 TMA 2 Cdj_Core[1,12,D]_[10526,47536].im3_Stroma_region24_object47_23487	7	Cluster 7 (Indeterminate/Other)	10476.4	47109.2	24	24.8	47.3	0.01%	0.36	9.16	1.12	5.412	1039.05	0.188	36.116	0.047	9.035	2.45	470.443	1.463	280.903	1.335	256.363	0.028	5.351	0.035	6.745	0.633	121.581	8.623	1655.56
120924 p9huP98-8 #02 TMA 2 Cdj_Core[1,12,D]_[10526,47536].im3	TMA2	Stroma	24	120924 p9huP98-8 #02 TMA 2 Cdj_Core[1,12,D]_[10526,47536].im3_Stroma_24	52	120924 p9huP98-8 #02 TMA 2 Cdj_Core[1,12,D]_[10526,47536].im3_Stroma_region24_object52_23492	2	Cluster 2 (TH-mid)	10309	47113.2	24	12	10.1	0.00%	0.4	5.54	1.44	6.022	246.891	0.206	8.446	0.217	8.916	1.701	69.756	1.748	71.671	1.065	43.675	0.031	1.271	0.031	1.286	0.304	12.456	5.448	223.384
120924 p9huP98-8 #02 TMA 2 Cdj_Core[1,12,D]_[10526,47536].im3	TMA2	Stroma	24	120924 p9huP98-8 #02 TMA 2 Cdj_Core[1,12,D]_[10526,47536].im3_Stroma_24	59	120924 p9huP98-8 #02 TMA 2 Cdj_Core[1,12,D]_[10526,47536].im3_Stroma_region24_object59_23499	7	Cluster 7 (Indeterminate/Other)	10336.3	47117.7	24	34.4	2.7	0.00%	1.14	2.28	1.25	4.141	45.549	0.017	0.182	0.096	1.054	0.531	5.838	0.004	0.049	0.019	0.209	0.025	0.274	0.005	0.054	1.319	14.504	11.265	123.911
120924 p9huP98-8 #02 TMA 2 Cdj_Core[1,12,D]_[10526,47536].im3	TMA2	Stroma	24	120924 p9huP98-8 #02 TMA 2 Cdj_Core[1,12,D]_[10526,47536].im3_Stroma_24	60	120924 p9huP98-8 #02 TMA 2 Cdj_Core[1,12,D]_[10526,47536].im3_Stroma_region24_object60_23500	7	Cluster 7 (Indeterminate/Other)	10474.4	47118.2	24	26.3	2.7	0.00%	1.14	3.16	2.28	4.065	44.72	0.266	2.926	0.452	4.976	2.583	28.417	0.053	0.579	0.363	3.997	0.013	0.147	0.027	0.3	0.528	5.806	3.975	43.725
120924 p9huP98-8 #02 TMA 2 Cdj_Core[1,12,D]_[10526,47536].im3	TMA2	Stroma	24	120924 p9huP98-8 #02 TMA 2 Cdj_Core[1,12,D]_[10526,47536].im3_Stroma_24	64	120924 p9huP98-8 #02 TMA 2 Cdj_Core[1,12,D]_[10526,47536].im3_Stroma_region24_object64_23504	7	Cluster 7 (Indeterminate/Other)	10391.5	47120.7	24	38.2	2.5	0.00%	1.26	1.9	1.23	4.511	45.108	0.105	1.049	0.056	0.562	0.791	7.913	0.02	0.195	0.066	0.661	0.016	0.159	0.005	0.051	1.529	15.285	11.874	118.737
120924 p9huP98-8 #02 TMA 2 Cdj_Core[1,12,D]_[10526,47536].im3	TMA2	Stroma	24	120924 p9huP98-8 #02 TMA 2 Cdj_Core[1,12,D]_[10526,47536].im3_Stroma_24	68	120924 p9huP98-8 #02 TMA 2 Cdj_Core[1,12,D]_[10526,47536].im3_Stroma_region24_object68_23508	7	Cluster 7 (Indeterminate/Other)	10370.6	47121.6	24	58.8	3.5	0.00%	0.9	3.02	1.78	4.251	59.52	0	0	0.023	0.318	0.904	12.659	0.012	0.163	0.1	1.394	0.031	0.429	0.01	0.134	0.996	13.939	10.475	146.646
120924 p9huP98-8 #02 TMA 2 Cdj_Core[1,12,D]_[10526,47536].im3	TMA2	Stroma	24	120924 p9huP98-8 #02 TMA 2 Cdj_Core[1,12,D]_[10526,47536].im3_Stroma_24	71	120924 p9huP98-8 #02 TMA 2 Cdj_Core[1,12,D]_[10526,47536].im3_Stroma_region24_object71_23511	7	Cluster 7 (Indeterminate/Other)	10584.6	47125.6	24	101.6	8.6	0.00%	0.65	4.71	1.8	5.084	177.955	0.121	4.244	0.067	2.343	2.082	72.862	0.002	0.073	0.475	16.629	0.048	1.688	0.024	0.828	0.697	24.386	7.016	245.551
120924 p9huP98-8 #02 TMA 2 Cdj_Core[1,12,D]_[10526,47536].im3	TMA2	Stroma	24	120924 p9huP98-8 #02 TMA 2 Cdj_Core[1,12,D]_[10526,47536].im3_Stroma_24	73	120924 p9huP98-8 #02 TMA 2 Cdj_Core[1,12,D]_[10526,47536].im3_Stroma_region24_object73_23513	5	Cluster 5 (TH-high)	10626.8	47129.1	24	91.7	71.5	0.01%	0.28	17.59	2.92	7.349	2131.28	0.048	13.965	0.014	3.917	1.182	342.786	5.311	1540.18	1.543	447.334	0.06	17.438	0.115	33.353	2.313	670.636	7.855	2278
120924 p9huP98-8 #02 TMA 2 Cdj_Core[1,12,D]_[10526,47536].im3	TMA2	Stroma	24	120924 p9huP98-8 #02 TMA 2 Cdj_Core[1,12,D]_[10526,47536].im3_Stroma_24	75	120924 p9huP98-8 #02 TMA 2 Cdj_Core[1,12,D]_[10526,47536].im3_Stroma_region24_object75_23515	7	Cluster 7 (Indeterminate/Other)	10390.5	47127.1	24	41	3.2	0.00%	0.97	2.28	1.12	4.628	60.165	0.043	0.561	0.043	0.564	0.814	10.588	0.003	0.045	0.078	1.018	0.035	0.449	0.012	0.155	1.529	19.872	12.942	168.244
120924 p9huP98-8 #02 TMA 2 Cdj_Core[1,12,D]_[10526,47536].im3	TMA2	Stroma	24	120924 p9huP98-8 #02 TMA 2 Cdj_Core[1,12,D]_[10526,47536].im3_Stroma_24	78	120924 p9huP98-8 #02 TMA 2 Cdj_Core[1,12,D]_[10526,47536].im3_Stroma_region24_object78_23518	1	Cluster 1 (VGLUT1+/SP+)	10373.6	47130.1	24	57.9	6.9	0.00%	0.48	5.06	1.94	4.54	127.12	0.105	2.952	0.674	18.881	8.212	229.941	0.018	0.499	0.302	8.47	0.082	2.291	0.019	0.525	0.629	17.606	5.948	166.558
120924 p9huP98-8 #02 TMA 2 Cdj_Core[1,12,D]_[10526,47536].im3	TMA2	Stroma	24	120924 p9huP98-8 #02 TMA 2 Cdj_Core[1,12,D]_[10526,47536].im3_Stroma_24	83	120924 p9huP98-8 #02 TMA 2 Cdj_Core[1,12,D]_[10526,47536].im3_Stroma_region24_object83_23523	2	Cluster 2 (TH-mid)	10755.9	47137	24	57.2	64.8	0.01%	0.43	10.78	1.18	6.923	1820.65	0.308	80.915	0.156	41.001	2.383	626.784	4.267	1122.21	2.841	747.191	0.074	19.43	0.187	49.159	0.719	189.095	7.984	2099.74
120924 p9huP98-8 #02 TMA 2 Cdj_Core[1,12,D]_[10526,47536].im3	TMA2	Stroma	24	120924 p9huP98-8 #02 TMA 2 Cdj_Core[1,12,D]_[10526,47536].im3_Stroma_24	85	120924 p9huP98-8 #02 TMA 2 Cdj_Core[1,12,D]_[10526,47536].im3_Stroma_region24_object85_23525	7	Cluster 7 (Indeterminate/Other)	10373.1	47141.5	24	62.8	21	0.00%	0.35	9.82	2.06	6.785	576.746	0.618	52.564	0.202	17.19	2.326	197.716	0.444	37.722	0.604	51.354	0.03	2.52	0.035	2.977	0.353	29.985	5.857	497.852
120924 p9huP98-8 #02 TMA 2 Cdj_Core[1,12,D]_[10526,47536].im3	TMA2	Stroma	24	120924 p9huP98-8 #02 TMA 2 Cdj_Core[1,12,D]_[10526,47536].im3_Stroma_24	88	120924 p9huP98-8 #02 TMA 2 Cdj_Core[1,12,D]_[10526,47536].im3_Stroma_region24_object88_23528	7	Cluster 7 (Indeterminate/Other)	10471.9	47142	24	38.1	17	0.00%	0.19	7.46	1.16	4.316	297.82	0.325	22.44	0.241	16.648	1.758	121.336	0.007	0.468	0.295	20.361	0.062	4.283	0.017	1.177	0.955	65.919	11.716	808.381
120924 p9huP98-8 #02 TMA 2 Cdj_Core[1,12,D]_[10526,47536].im3	TMA2	Stroma	24	120924 p9huP98-8 #02 TMA 2 Cdj_Core[1,12,D]_[10526,47536].im3_Stroma_24	89	120924 p9huP98-8 #02 TMA 2 Cdj_Core[1,12,D]_[10526,47536].im3_Stroma_region24_object89_23529	7	Cluster 7 (Indeterminate/Other)	10589.1	47142	24	115.7	20.2	0.00%	0.28	9.38	2.08	5.419	444.397	0.217	17.755	0.293	24.05	2.09	171.373	0.014	1.119	0.488	40.034	0.042	3.459	0.043	3.527	1.046	85.761	5.303	434.818
120924 p9huP98-8 #02 TMA 2 Cdj_Core[1,12,D]_[10526,47536].im3	TMA2	Stroma	24	120924 p9huP98-8 #02 TMA 2 Cdj_Core[1,12,D]_[10526,47536].im3_Stroma_24	90	120924 p9huP98-8 #02 TMA 2 Cdj_Core[1,12,D]_[10526,47536].im3_Stroma_region24_object90_23530	7	Cluster 7 (Indeterminate/Other)	10414.3	47140.5	24	30.5	2.7	0.00%	1.14	2.48	1.66	4.153	45.678	0.085	0.94	0.082	0.905	0.413	4.543	0.013	0.14	0	0.003	0.011	0.116	0.015	0.169	1.712	18.829	11.793	129.723
120924 p9huP98-8 #02 TMA 2 Cdj_Core[1,12,D]_[10526,47536].im3	TMA2	Stroma	24	120924 p9huP98-8 #02 TMA 2 Cdj_Core[1,12,D]_[10526,47536].im3_Stroma_24	91	120924 p9huP98-8 #02 TMA 2 Cdj_Core[1,12,D]_[10526,47536].im3_Stroma_region24_object91_23531	7	Cluster 7 (Indeterminate/Other)	10563.7	47141	24	117.6	7.6	0.00%	0.58	4.97	2	5.065	157.001	0.063	1.961	0.357	11.06	1.698	52.63	0.076	2.353	0.456	14.127	0.055	1.717	0.019	0.577	1.047	32.452	9.943	308.221
120924 p9huP98-8 #02 TMA 2 Cdj_Core[1,12,D]_[10526,47536].im3	TMA2	Stroma	24	120924 p9huP98-8 #02 TMA 2 Cdj_Core[1,12,D]_[10526,47536].im3_Stroma_24	92	120924 p9huP98-8 #02 TMA 2 Cdj_Core[1,12,D]_[10526,47536].im3_Stroma_region24_object92_23532	7	Cluster 7 (Indeterminate/Other)	10628.8	47143.5	24	105.2	10.6	0.00%	0.6	4.51	1.09	4.426	190.304	0.136	5.839	0.218	9.368	1.488	63.981	0.029	1.254	0.977	42.004	0.063	2.704	0.096	4.134	4.414	189.794	7.309	314.301
120924 p9huP98-8 #02 TMA 2 Cdj_Core[1,12,D]_[10526,47536].im3	TMA2	Stroma	24	120924 p9huP98-8 #02 TMA 2 Cdj_Core[1,12,D]_[10526,47536].im3_Stroma_24	93	120924 p9huP98-8 #02 TMA 2 Cdj_Core[1,12,D]_[10526,47536].im3_Stroma_region24_object93_23533	7	Cluster 7 (Indeterminate/Other)	10615.4	47142.5	24	107.9	3	0.00%	1.05	2.98	1.99	4.275	51.304	0.314	3.77	0.073	0.873	2.069	24.825	0.142	1.709	0.877	10.524	0.037	0.449	0.052	0.626	1.417	17.007	4.914	58.965
120924 p9huP98-8 #02 TMA 2 Cdj_Core[1,12,D]_[10526,47536].im3	TMA2	Stroma	24	120924 p9huP98-8 #02 TMA 2 Cdj_Core[1,12,D]_[10526,47536].im3_Stroma_24	98	120924 p9huP98-8 #02 TMA 2 Cdj_Core[1,12,D]_[10526,47536].im3_Stroma_region24_object98_23538	7	Cluster 7 (Indeterminate/Other)	10602.5	47146	24	115.9	2.5	0.00%	1.55	1.99	1.32	4.604	46.043	0.033	0.33	0.053	0.527	1.866	18.661	0.169	1.692	0.275	2.747	0.018	0.184	0.044	0.438	1.3	12.997	3.811	38.111
120924 p9huP98-8 #02 TMA 2 Cdj_Core[1,12,D]_[10526,47536].im3	TMA2	Stroma	24	120924 p9huP98-8 #02 TMA 2 Cdj_Core[1,12,D]_[10526,47536].im3_Stroma_24	102	120924 p9huP98-8 #02 TMA 2 Cdj_Core[1,12,D]_[10526,47536].im3_Stroma_region24_object102_23542	2	Cluster 2 (TH-mid)	10608.4	47157.9	24	124.7	40.2	0.01%	0.37	11.06	1.7	5.984	975.329	0.228	37.175	0.131	21.417	1.803	293.873	2.979	485.653	2.592	422.491	0.147	23.89	0.127	20.686	0.251	40.933	7.356	1199
120924 p9huP98-8 #02 TMA 2 Cdj_Core[1,12,D]_[10526,47536].im3	TMA2	Stroma	24	120924 p9huP98-8 #02 TMA 2 Cdj_Core[1,12,D]_[10526,47536].im3_Stroma_24	108	120924 p9huP98-8 #02 TMA 2 Cdj_Core[1,12,D]_[10526,47536].im3_Stroma_region24_object108_23548	2	Cluster 2 (TH-mid)	10647.1	47160.9	24	120.2	20	0.00%	0.64	7.65	2.05	5.558	450.177	0.115	9.345	0.102	8.229	6.157	498.719	3.033	245.647	1.968	159.372	0.07	5.666	0.057	4.643	0.424	34.31	6.972	564.702
120924 p9huP98-8 #02 TMA 2 Cdj_Core[1,12,D]_[10526,47536].im3	TMA2	Stroma	24	120924 p9huP98-8 #02 TMA 2 Cdj_Core[1,12,D]_[10526,47536].im3_Stroma_24	110	120924 p9huP98-8 #02 TMA 2 Cdj_Core[1,12,D]_[10526,47536].im3_Stroma_region24_object110_23550	4	Cluster 4 (VAChT+)	10819.9	47164.8	24	34.8	16.3	0.00%	0.35	6.96	1.75	3.768	248.695	0.379	25.015	2.065	136.275	5.637	372.011	0.26	17.18	2.072	136.77	0.06	3.93	0.114	7.555	7.308	482.311	7.369	486.361
120924 p9huP98-8 #02 TMA 2 Cdj_Core[1,12,D]_[10526,47536].im3	TMA2	Stroma	24	120924 p9huP98-8 #02 TMA 2 Cdj_Core[1,12,D]_[10526,47536].im3_Stroma_24	112	120924 p9huP98-8 #02 TMA 2 Cdj_Core[1,12,D]_[10526,47536].im3_Stroma_region24_object112_23551	2	Cluster 2 (TH-mid)	10624.3	47169.3	24	131.4	40.2	0.01%	0.22	13.37	2.38	3.006	490.057	0.239	38.982	0.265	43.138	2.713	442.184	2.975	484.966	2.694	439.126	0.075	12.185	0.135	21.947	0.32	52.107	6.013	980.131
120924 p9huP98-8 #02 TMA 2 Cdj_Core[1,12,D]_[10526,47536].im3	TMA2	Stroma	24	120924 p9huP98-8 #02 TMA 2 Cdj_Core[1,12,D]_[10526,47536].im3_Stroma_24	113	120924 p9huP98-8 #02 TMA 2 Cdj_Core[1,12,D]_[10526,47536].im3_Stroma_region24_object113_23552	5	Cluster 5 (TH-high)	10637.2	47167.8	24	127.9	25.6	0.00%	0.42	10.44	2.62	5.076	527.903	0.186	19.337	0.053	5.469	6.134	637.925	4.683	487.034	2.336	242.97	0.059	6.116	0.096	10.016	0.153	15.921	7.21	749.847
120924 p9huP98-8 #02 TMA 2 Cdj_Core[1,12,D]_[10526,47536].im3	TMA2	Stroma	24	120924 p9huP98-8 #02 TMA 2 Cdj_Core[1,12,D]_[10526,47536].im3_Stroma_24	114	120924 p9huP98-8 #02 TMA 2 Cdj_Core[1,12,D]_[10526,47536].im3_Stroma_region24_object114_23553	5	Cluster 5 (TH-high)	10586.6	47168.3	24	141.5	11.1	0.00%	0.63	4.46	1.27	4.564	205.401	0.052	2.321	0.003	0.117	1.282	57.673	5.655	254.455	1.112	50.038	0.048	2.153	0.057	2.569	0.362	16.276	6.797	305.852
120924 p9huP98-8 #02 TMA 2 Cdj_Core[1,12,D]_[10526,47536].im3	TMA2	Stroma	24	120924 p9huP98-8 #02 TMA 2 Cdj_Core[1,12,D]_[10526,47536].im3_Stroma_24	115	120924 p9huP98-8 #02 TMA 2 Cdj_Core[1,12,D]_[10526,47536].im3_Stroma_region24_object115_23554	5	Cluster 5 (TH-high)	10373.6	47173.3	24	82.2	52.5	0.01%	0.27	14.74	2.16	3.962	843.864	0.996	212.17	0.168	35.877	2.452	522.188	5.256	1119.5	3.547	755.424	0.029	6.161	0.238	50.683	0.992	211.225	8.746	1862.83
120924 p9huP98-8 #02 TMA 2 Cdj_Core[1,12,D]_[10526,47536].im3	TMA2	Stroma	24	120924 p9huP98-8 #02 TMA 2 Cdj_Core[1,12,D]_[10526,47536].im3_Stroma_24	117	120924 p9huP98-8 #02 TMA 2 Cdj_Core[1,12,D]_[10526,47536].im3_Stroma_region24_object117_23556	2	Cluster 2 (TH-mid)	10332.9	47170.3	24	73.3	5.2	0.00%	0.91	2.98	1.19	5.275	110.777	0.182	3.828	0.003	0.054	1.708	35.86	4.448	93.405	0.842	17.692	0.018	0.384	0.04	0.842	0.367	7.7	6.451	135.474
120924 p9huP98-8 #02 TMA 2 Cdj_Core[1,12,D]_[10526,47536].im3	TMA2	Stroma	24	120924 p9huP98-8 #02 TMA 2 Cdj_Core[1,12,D]_[10526,47536].im3_Stroma_24	119	120924 p9huP98-8 #02 TMA 2 Cdj_Core[1,12,D]_[10526,47536].im3_Stroma_region24_object119_23558	7	Cluster 7 (Indeterminate/Other)	10692.3	47180.2	24	95.3	5.7	0.00%	0.8	3.66	1.62	4.955	113.962	0.38	8.73	0.181	4.159	1.915	44.054	0.991	22.788	0.349	8.018	0.04	0.912	0.048	1.098	0.647	14.874	4.416	101.563
120924 p9huP98-8 #02 TMA 2 Cdj_Core[1,12,D]_[10526,47536].im3	TMA2	Stroma	24	120924 p9huP98-8 #02 TMA 2 Cdj_Core[1,12,D]_[10526,47536].im3_Stroma_24	120	120924 p9huP98-8 #02 TMA 2 Cdj_Core[1,12,D]_[10526,47536].im3_Stroma_region24_object120_23559	7	Cluster 7 (Indeterminate/Other)	10194.4	47180.7	24	15.3	2.7	0.00%	1.14	1.91	1	4.736	52.095	0.076	0.838	0.601	6.606	1.314	14.45	0.032	0.356	0.648	7.124	0.037	0.408	0.057	0.63	0.253	2.785	5.35	58.854
120924 p9huP98-8 #02 TMA 2 Cdj_Core[1,12,D]_[10526,47536].im3	TMA2	Stroma	24	120924 p9huP98-8 #02 TMA 2 Cdj_Core[1,12,D]_[10526,47536].im3_Stroma_24	123	120924 p9huP98-8 #02 TMA 2 Cdj_Core[1,12,D]_[10526,47536].im3_Stroma_region24_object123_23562	7	Cluster 7 (Indeterminate/Other)	10642.2	47186.2	24	124.6	8.1	0.00%	0.66	4.1	1.13	4.913	162.142	0.22	7.247	0.479	15.801	1.748	57.672	0.022	0.71	0.466	15.375	0.044	1.45	0.038	1.247	0.902	29.777	4.898	161.637
120924 p9huP98-8 #02 TMA 2 Cdj_Core[1,12,D]_[10526,47536].im3	TMA2	Stroma	24	120924 p9huP98-8 #02 TMA 2 Cdj_Core[1,12,D]_[10526,47536].im3_Stroma_24	124	120924 p9huP98-8 #02 TMA 2 Cdj_Core[1,12,D]_[10526,47536].im3_Stroma_region24_object124_23563	5	Cluster 5 (TH-high)	10671	47190.2	24	100.4	27.9	0.00%	0.62	7.99	1.57	9.203	1039.92	0.016	1.797	0.007	0.843	0.888	100.317	6.344	716.856	0.606	68.447	0.028	3.127	0.045	5.067	0.329	37.219	9.754	1102.16
120924 p9huP98-8 #02 TMA 2 Cdj_Core[1,12,D]_[10526,47536].im3	TMA2	Stroma	24	120924 p9huP98-8 #02 TMA 2 Cdj_Core[1,12,D]_[10526,47536].im3_Stroma_24	125	120924 p9huP98-8 #02 TMA 2 Cdj_Core[1,12,D]_[10526,47536].im3_Stroma_region24_object125_23564	5	Cluster 5 (TH-high)	10237.6	47191.6	24	50.9	18.7	0.00%	0.66	5.96	1.33	7.617	578.895	0.13	9.853	0.073	5.539	1.44	109.467	8.762	665.937	2.411	183.251	0.022	1.68	0.189	14.386	0.194	14.737	9.363	711.59
120924 p9huP98-8 #02 TMA 2 Cdj_Core[1,12,D]_[10526,47536].im3	TMA2	Stroma	24	120924 p9huP98-8 #02 TMA 2 Cdj_Core[1,12,D]_[10526,47536].im3_Stroma_24	128	120924 p9huP98-8 #02 TMA 2 Cdj_Core[1,12,D]_[10526,47536].im3_Stroma_region24_object128_23567	5	Cluster 5 (TH-high)	10603.9	47194.1	24	153	12.6	0.00%	0.71	4.73	1.31	7.135	363.873	0.077	3.91	0.068	3.457	1.594	81.316	5.537	282.394	1.128	57.544	0.045	2.294	0.11	5.592	0.383	19.55	7.903	403.069
120924 p9huP98-8 #02 TMA 2 Cdj_Core[1,12,D]_[10526,47536].im3	TMA2	Stroma	24	120924 p9huP98-8 #02 TMA 2 Cdj_Core[1,12,D]_[10526,47536].im3_Stroma_24	131	120924 p9huP98-8 #02 TMA 2 Cdj_Core[1,12,D]_[10526,47536].im3_Stroma_region24_object131_23570	5	Cluster 5 (TH-high)	10903.3	47208	24	10.9	21	0.00%	0.37	9.6	2.13	7.246	615.935	0.305	25.897	0.019	1.645	3.087	262.416	6.029	512.48	1.05	89.258	0.038	3.247	0.056	4.732	0.165	14	6.972	592.656
120924 p9huP98-8 #02 TMA 2 Cdj_Core[1,12,D]_[10526,47536].im3	TMA2	Stroma	24	120924 p9huP98-8 #02 TMA 2 Cdj_Core[1,12,D]_[10526,47536].im3_Stroma_24	134	120924 p9huP98-8 #02 TMA 2 Cdj_Core[1,12,D]_[10526,47536].im3_Stroma_region24_object134_23573	6	Cluster 6 (SYP-high)	10312.5	47220.9	24	89.9	72.7	0.01%	0.57	10.97	1.16	7.521	2218.82	1.352	398.873	0.284	83.909	2.715	800.788	0.607	179.059	2.306	680.185	0.055	16.255	0.12	35.391	3.693	1089.33	10.191	3006.35
120924 p9huP98-8 #02 TMA 2 Cdj_Core[1,12,D]_[10526,47536].im3	TMA2	Stroma	24	120924 p9huP98-8 #02 TMA 2 Cdj_Core[1,12,D]_[10526,47536].im3_Stroma_24	135	120924 p9huP98-8 #02 TMA 2 Cdj_Core[1,12,D]_[10526,47536].im3_Stroma_region24_object135_23574	2	Cluster 2 (TH-mid)	10368.1	47220.4	24	63.7	5.7	0.00%	0.89	2.72	1	5.863	134.843	0.111	2.558	0.066	1.52	0.467	10.749	2.959	68.054	0.236	5.422	0.012	0.276	0.032	0.725	1.047	24.086	5.282	121.475
120924 p9huP98-8 #02 TMA 2 Cdj_Core[1,12,D]_[10526,47536].im3	TMA2	Stroma	24	120924 p9huP98-8 #02 TMA 2 Cdj_Core[1,12,D]_[10526,47536].im3_Stroma_24	136	120924 p9huP98-8 #02 TMA 2 Cdj_Core[1,12,D]_[10526,47536].im3_Stroma_region24_object136_23575	7	Cluster 7 (Indeterminate/Other)	10228.1	47220.9	24	30.4	3.7	0.00%	1.12	2.48	1.25	4.176	62.635	0.43	6.446	0.143	2.139	1.065	15.969	0.038	0.571	0.263	3.95	0.018	0.27	0.03	0.443	0.595	8.92	3.333	50.001
120924 p9huP98-8 #02 TMA 2 Cdj_Core[1,12,D]_[10526,47536].im3	TMA2	Stroma	24	120924 p9huP98-8 #02 TMA 2 Cdj_Core[1,12,D]_[10526,47536].im3_Stroma_24	141	120924 p9huP98-8 #02 TMA 2 Cdj_Core[1,12,D]_[10526,47536].im3_Stroma_region24_object141_23580	7	Cluster 7 (Indeterminate/Other)	10545.9	47238.8	24	127.3	4.4	0.00%	1.01	2.91	1.41	3.669	66.037	0.204	3.664	0.265	4.776	1.054	18.969	0.247	4.438	0.567	10.212	0.06	1.088	0.046	0.826	2.079	37.424	7.772	139.888
120924 p9huP98-8 #02 TMA 2 Cdj_Core[1,12,D]_[10526,47536].im3	TMA2	Stroma	24	120924 p9huP98-8 #02 TMA 2 Cdj_Core[1,12,D]_[10526,47536].im3_Stroma_24	143	120924 p9huP98-8 #02 TMA 2 Cdj_Core[1,12,D]_[10526,47536].im3_Stroma_region24_object143_23582	5	Cluster 5 (TH-high)	10353.2	47247.3	24	43.4	40.9	0.01%	0.3	14.86	3.51	5.191	861.774	0.156	25.862	0.017	2.742	0.941	156.187	8.725	1448.3	2.367	392.929	0.014	2.297	0.151	25.048	0.194	32.181	7.765	1288.95
120924 p9huP98-8 #02 TMA 2 Cdj_Core[1,12,D]_[10526,47536].im3	TMA2	Stroma	24	120924 p9huP98-8 #02 TMA 2 Cdj_Core[1,12,D]_[10526,47536].im3_Stroma_24	144	120924 p9huP98-8 #02 TMA 2 Cdj_Core[1,12,D]_[10526,47536].im3_Stroma_region24_object144_23583	7	Cluster 7 (Indeterminate/Other)	10603.9	47248.2	24	137.3	20	0.00%	0.23	11.38	2.91	4.651	376.699	0.214	17.31	0.483	39.128	1.941	157.183	0.021	1.708	0.814	65.95	0.042	3.419	0.043	3.482	0.471	38.159	4.685	379.48
120924 p9huP98-8 #02 TMA 2 Cdj_Core[1,12,D]_[10526,47536].im3	TMA2	Stroma	24	120924 p9huP98-8 #02 TMA 2 Cdj_Core[1,12,D]_[10526,47536].im3_Stroma_24	147	120924 p9huP98-8 #02 TMA 2 Cdj_Core[1,12,D]_[10526,47536].im3_Stroma_region24_object147_23586	7	Cluster 7 (Indeterminate/Other)	10602.5	47253.7	24	137.5	28.8	0.00%	0.24	11.02	1.89	4.461	521.902	0.207	24.235	0.623	72.889	2.169	253.829	0.033	3.9	0.65	76.102	0.048	5.635	0.047	5.475	0.481	56.331	5.336	624.295
120924 p9huP98-8 #02 TMA 2 Cdj_Core[1,12,D]_[10526,47536].im3	TMA2	Stroma	24	120924 p9huP98-8 #02 TMA 2 Cdj_Core[1,12,D]_[10526,47536].im3_Stroma_24	148	120924 p9huP98-8 #02 TMA 2 Cdj_Core[1,12,D]_[10526,47536].im3_Stroma_region24_object148_23587	7	Cluster 7 (Indeterminate/Other)	10465.9	47250.7	24	65.8	3.5	0.00%	0.9	3.28	1.74	3.882	54.346	0.175	2.456	0.133	1.857	0.681	9.532	0.008	0.116	0.007	0.097	0.009	0.131	0.007	0.094	1.504	21.059	12.055	168.77
120924 p9huP98-8 #02 TMA 2 Cdj_Core[1,12,D]_[10526,47536].im3	TMA2	Stroma	24	120924 p9huP98-8 #02 TMA 2 Cdj_Core[1,12,D]_[10526,47536].im3_Stroma_24	152	120924 p9huP98-8 #02 TMA 2 Cdj_Core[1,12,D]_[10526,47536].im3_Stroma_region24_object152_23591	7	Cluster 7 (Indeterminate/Other)	10416.8	47261.6	24	30.6	14.5	0.00%	0.27	10.93	4.65	5.839	344.485	0.01	0.582	0.053	3.128	0.556	32.784	0.666	39.271	0.842	49.69	0.024	1.424	0.025	1.488	0.506	29.871	4.87	287.334
120924 p9huP98-8 #02 TMA 2 Cdj_Core[1,12,D]_[10526,47536].im3	TMA2	Stroma	24	120924 p9huP98-8 #02 TMA 2 Cdj_Core[1,12,D]_[10526,47536].im3_Stroma_24	153	120924 p9huP98-8 #02 TMA 2 Cdj_Core[1,12,D]_[10526,47536].im3_Stroma_region24_object153_23592	7	Cluster 7 (Indeterminate/Other)	10533.4	47260.7	24	104.7	2.7	0.00%	1.14	1.91	1	4.115	45.268	0.241	2.65	0.605	6.655	1.164	12.801	0.001	0.013	0.036	0.392	0.04	0.441	0.03	0.326	0.558	6.14	6.558	72.142
120924 p9huP98-8 #02 TMA 2 Cdj_Core[1,12,D]_[10526,47536].im3	TMA2	Stroma	24	120924 p9huP98-8 #02 TMA 2 Cdj_Core[1,12,D]_[10526,47536].im3_Stroma_24	155	120924 p9huP98-8 #02 TMA 2 Cdj_Core[1,12,D]_[10526,47536].im3_Stroma_region24_object155_23594	1	Cluster 1 (VGLUT1+/SP+)	10876.5	47262.6	24	27.8	16.8	0.00%	0.62	5.07	1.07	5.407	367.676	0.349	23.715	1.071	72.839	9.648	656.073	0.229	15.562	1.073	72.956	0.093	6.322	0.085	5.75	3.63	246.845	8.213	558.451
120924 p9huP98-8 #02 TMA 2 Cdj_Core[1,12,D]_[10526,47536].im3	TMA2	Stroma	24	120924 p9huP98-8 #02 TMA 2 Cdj_Core[1,12,D]_[10526,47536].im3_Stroma_24	156	120924 p9huP98-8 #02 TMA 2 Cdj_Core[1,12,D]_[10526,47536].im3_Stroma_region24_object156_23595	7	Cluster 7 (Indeterminate/Other)	10437.6	47271.6	24	37.8	124.7	0.02%	0.14	34.35	4.31	6.84	3461.11	0.266	134.634	0.149	75.452	1.069	540.733	1.309	662.199	1.727	873.953	0.023	11.399	0.065	33.055	0.245	123.852	6.128	3101
120924 p9huP98-8 #02 TMA 2 Cdj_Core[1,12,D]_[10526,47536].im3	TMA2	Stroma	24	120924 p9huP98-8 #02 TMA 2 Cdj_Core[1,12,D]_[10526,47536].im3_Stroma_24	158	120924 p9huP98-8 #02 TMA 2 Cdj_Core[1,12,D]_[10526,47536].im3_Stroma_region24_object158_23597	5	Cluster 5 (TH-high)	10585.1	47269.1	24	143.2	38	0.01%	0.42	8.32	1.15	6.978	1074.64	0.164	25.276	0.02	3.037	1.522	234.454	6.997	1077.52	2.84	437.396	0.069	10.647	0.148	22.769	1.794	276.219	10.583	1629.83
120924 p9huP98-8 #02 TMA 2 Cdj_Core[1,12,D]_[10526,47536].im3	TMA2	Stroma	24	120924 p9huP98-8 #02 TMA 2 Cdj_Core[1,12,D]_[10526,47536].im3_Stroma_24	160	120924 p9huP98-8 #02 TMA 2 Cdj_Core[1,12,D]_[10526,47536].im3_Stroma_region24_object160_23599	7	Cluster 7 (Indeterminate/Other)	10332.4	47274.6	24	42.7	2.7	0.00%	1.38	1.99	1	5.617	61.784	0.048	0.532	0.159	1.752	1.996	21.953	0	0.004	0.671	7.38	0.02	0.217	0.031	0.343	2.366	26.021	4.411	48.518
120924 p9huP98-8 #02 TMA 2 Cdj_Core[1,12,D]_[10526,47536].im3	TMA2	Stroma	24	120924 p9huP98-8 #02 TMA 2 Cdj_Core[1,12,D]_[10526,47536].im3_Stroma_24	161	120924 p9huP98-8 #02 TMA 2 Cdj_Core[1,12,D]_[10526,47536].im3_Stroma_region24_object161_23600	7	Cluster 7 (Indeterminate/Other)	10322.4	47279.5	24	51.3	8.4	0.00%	0.74	3.97	1.33	6.613	224.844	0.071	2.429	0.024	0.808	0.589	20.01	0.022	0.738	0.176	5.971	0.028	0.963	0.03	1.036	0.493	16.772	4.584	155.866
120924 p9huP98-8 #02 TMA 2 Cdj_Core[1,12,D]_[10526,47536].im3	TMA2	Stroma	24	120924 p9huP98-8 #02 TMA 2 Cdj_Core[1,12,D]_[10526,47536].im3_Stroma_24	164	120924 p9huP98-8 #02 TMA 2 Cdj_Core[1,12,D]_[10526,47536].im3_Stroma_region24_object164_23603	7	Cluster 7 (Indeterminate/Other)	10504.2	47282	24	68.7	17	0.00%	0.54	5.95	1.33	4.814	332.17	0.07	4.8	0.007	0.505	1.305	90.073	1.195	82.438	0.435	30.002	0.023	1.585	0.032	2.227	4.577	315.779	8.629	595.403
120924 p9huP98-8 #02 TMA 2 Cdj_Core[1,12,D]_[10526,47536].im3	TMA2	Stroma	24	120924 p9huP98-8 #02 TMA 2 Cdj_Core[1,12,D]_[10526,47536].im3_Stroma_24	166	120924 p9huP98-8 #02 TMA 2 Cdj_Core[1,12,D]_[10526,47536].im3_Stroma_region24_object166_23605	7	Cluster 7 (Indeterminate/Other)	10492.7	47284	24	57.8	2.5	0.00%	1.26	2.54	1.76	3.921	39.209	0.484	4.839	0.273	2.734	2.349	23.486	0.111	1.112	0.504	5.043	0.008	0.079	0.037	0.371	0.456	4.56	3.821	38.205
120924 p9huP98-8 #02 TMA 2 Cdj_Core[1,12,D]_[10526,47536].im3	TMA2	Stroma	24	120924 p9huP98-8 #02 TMA 2 Cdj_Core[1,12,D]_[10526,47536].im3_Stroma_24	168	120924 p9huP98-8 #02 TMA 2 Cdj_Core[1,12,D]_[10526,47536].im3_Stroma_region24_object168_23607	2	Cluster 2 (TH-mid)	10500.2	47295.4	24	56.8	66.8	0.01%	0.24	19.56	3.04	7.339	1988.8	0.159	43.012	0.063	17.099	1.498	405.991	3.623	981.912	1.551	420.294	0.016	4.356	0.076	20.65	0.395	106.985	7.723	2092.86
120924 p9huP98-8 #02 TMA 2 Cdj_Core[1,12,D]_[10526,47536].im3	TMA2	Stroma	24	120924 p9huP98-8 #02 TMA 2 Cdj_Core[1,12,D]_[10526,47536].im3_Stroma_24	173	120924 p9huP98-8 #02 TMA 2 Cdj_Core[1,12,D]_[10526,47536].im3_Stroma_region24_object173_23612	7	Cluster 7 (Indeterminate/Other)	10508.6	47308.8	24	57.2	2.5	0.00%	1.26	1.99	1.32	3.934	39.335	0.046	0.461	0	0	0.546	5.457	0	0	0.142	1.417	0.024	0.236	0.012	0.122	1.057	10.571	11.456	114.556
120924 p9huP98-8 #02 TMA 2 Cdj_Core[1,12,D]_[10526,47536].im3	TMA2	Stroma	24	120924 p9huP98-8 #02 TMA 2 Cdj_Core[1,12,D]_[10526,47536].im3_Stroma_24	174	120924 p9huP98-8 #02 TMA 2 Cdj_Core[1,12,D]_[10526,47536].im3_Stroma_region24_object174_23613	7	Cluster 7 (Indeterminate/Other)	10479.8	47310.8	24	31.3	7.1	0.00%	0.75	4.46	1.79	4.492	130.272	0.224	6.494	0	0	0.526	15.246	0.063	1.832	0.319	9.247	0.012	0.351	0.027	0.797	0.559	16.201	3.887	112.72
120924 p9huP98-8 #02 TMA 2 Cdj_Core[1,12,D]_[10526,47536].im3	TMA2	Stroma	24	120924 p9huP98-8 #02 TMA 2 Cdj_Core[1,12,D]_[10526,47536].im3_Stroma_24	176	120924 p9huP98-8 #02 TMA 2 Cdj_Core[1,12,D]_[10526,47536].im3_Stroma_region24_object176_23615	2	Cluster 2 (TH-mid)	10129.3	47310.8	24	25.6	7.1	0.00%	0.91	3.48	1.4	5.152	149.399	0.172	4.99	0.028	0.805	0.685	19.875	2.237	64.874	0.576	16.708	0.029	0.852	0.037	1.084	0.387	11.218	5.25	152.253
120924 p9huP98-8 #02 TMA 2 Cdj_Core[1,12,D]_[10526,47536].im3	TMA2	Stroma	24	120924 p9huP98-8 #02 TMA 2 Cdj_Core[1,12,D]_[10526,47536].im3_Stroma_24	182	120924 p9huP98-8 #02 TMA 2 Cdj_Core[1,12,D]_[10526,47536].im3_Stroma_region24_object182_23621	7	Cluster 7 (Indeterminate/Other)	10543.9	47325.7	24	88	46.8	0.01%	0.12	21.38	2.94	5.117	972.202	0.288	54.662	0.631	119.964	2.4	455.937	0.031	5.889	0.383	72.697	0.045	8.547	0.036	6.864	0.554	105.249	4.842	919.94
120924 p9huP98-8 #02 TMA 2 Cdj_Core[1,12,D]_[10526,47536].im3	TMA2	Stroma	24	120924 p9huP98-8 #02 TMA 2 Cdj_Core[1,12,D]_[10526,47536].im3_Stroma_24	183	120924 p9huP98-8 #02 TMA 2 Cdj_Core[1,12,D]_[10526,47536].im3_Stroma_region24_object183_23622	4	Cluster 4 (VAChT+)	10905.3	47320.7	24	16.9	14.3	0.00%	0.71	4.47	1	4.707	273.015	0.402	23.338	1.611	93.438	3.523	204.319	0.341	19.758	2.025	117.428	0.072	4.158	0.149	8.632	7.718	447.627	7.982	462.956
120924 p9huP98-8 #02 TMA 2 Cdj_Core[1,12,D]_[10526,47536].im3	TMA2	Stroma	24	120924 p9huP98-8 #02 TMA 2 Cdj_Core[1,12,D]_[10526,47536].im3_Stroma_24	184	120924 p9huP98-8 #02 TMA 2 Cdj_Core[1,12,D]_[10526,47536].im3_Stroma_region24_object184_23623	7	Cluster 7 (Indeterminate/Other)	10132.3	47325.2	24	20.8	13.8	0.00%	0.26	10.29	3.85	4.321	241.997	0.324	18.138	0.275	15.379	2.042	114.333	0.454	25.425	0.795	44.499	0.044	2.452	0.084	4.694	0.483	27.039	4.241	237.505
120924 p9huP98-8 #02 TMA 2 Cdj_Core[1,12,D]_[10526,47536].im3	TMA2	Stroma	24	120924 p9huP98-8 #02 TMA 2 Cdj_Core[1,12,D]_[10526,47536].im3_Stroma_24	187	120924 p9huP98-8 #02 TMA 2 Cdj_Core[1,12,D]_[10526,47536].im3_Stroma_region24_object187_23626	7	Cluster 7 (Indeterminate/Other)	10305.1	47329.7	24	38.3	4.7	0.00%	1.06	2.49	1	4.245	80.646	0.282	5.359	0.517	9.819	1.751	33.272	0.006	0.108	0.674	12.81	0.045	0.864	0.045	0.861	0.48	9.12	4.287	81.446
120924 p9huP98-8 #02 TMA 2 Cdj_Core[1,12,D]_[10526,47536].im3	TMA2	Stroma	24	120924 p9huP98-8 #02 TMA 2 Cdj_Core[1,12,D]_[10526,47536].im3_Stroma_24	188	120924 p9huP98-8 #02 TMA 2 Cdj_Core[1,12,D]_[10526,47536].im3_Stroma_region24_object188_23627	7	Cluster 7 (Indeterminate/Other)	10497.7	47330.2	24	41.7	3.2	0.00%	0.97	3.48	2.33	4.181	54.347	0.081	1.056	0.089	1.151	0.577	7.5	0.003	0.045	0.016	0.214	0.016	0.205	0.011	0.149	1.233	16.027	11.567	150.373
120924 p9huP98-8 #02 TMA 2 Cdj_Core[1,12,D]_[10526,47536].im3	TMA2	Stroma	24	120924 p9huP98-8 #02 TMA 2 Cdj_Core[1,12,D]_[10526,47536].im3_Stroma_24	190	120924 p9huP98-8 #02 TMA 2 Cdj_Core[1,12,D]_[10526,47536].im3_Stroma_region24_object190_23629	2	Cluster 2 (TH-mid)	10767.3	47338.1	24	48	5.2	0.00%	1.17	2.49	1	5.096	107.019	0.013	0.273	0.016	0.346	1.302	27.352	2.549	53.539	0.418	8.77	0.033	0.693	0.042	0.889	0.552	11.597	5.613	117.873
120924 p9huP98-8 #02 TMA 2 Cdj_Core[1,12,D]_[10526,47536].im3	TMA2	Stroma	24	120924 p9huP98-8 #02 TMA 2 Cdj_Core[1,12,D]_[10526,47536].im3_Stroma_24	191	120924 p9huP98-8 #02 TMA 2 Cdj_Core[1,12,D]_[10526,47536].im3_Stroma_region24_object191_23630	2	Cluster 2 (TH-mid)	10697.8	47375.8	24	90.4	1249.4	0.17%	0.08	117.32	6.45	6.187	31362.9	0.18	914.261	0.098	499.256	1.658	8404.58	2.149	10893.4	1.838	9316.28	0.05	254.478	0.119	604.75	1.367	6928.99	6.423	32559.9
120924 p9huP98-8 #02 TMA 2 Cdj_Core[1,12,D]_[10526,47536].im3	TMA2	Stroma	24	120924 p9huP98-8 #02 TMA 2 Cdj_Core[1,12,D]_[10526,47536].im3_Stroma_24	193	120924 p9huP98-8 #02 TMA 2 Cdj_Core[1,12,D]_[10526,47536].im3_Stroma_region24_object193_23632	7	Cluster 7 (Indeterminate/Other)	10509.1	47361.9	24	54.3	2.5	0.00%	1.26	2.25	1.45	4.966	49.656	0.127	1.268	0.099	0.986	0.497	4.967	0	0	0	0	0.002	0.021	0.007	0.072	2.415	24.152	12.222	122.22
120924 p9huP98-8 #02 TMA 2 Cdj_Core[1,12,D]_[10526,47536].im3	TMA2	Stroma	24	120924 p9huP98-8 #02 TMA 2 Cdj_Core[1,12,D]_[10526,47536].im3_Stroma_24	195	120924 p9huP98-8 #02 TMA 2 Cdj_Core[1,12,D]_[10526,47536].im3_Stroma_region24_object195_23634	1	Cluster 1 (VGLUT1+/SP+)	10867.1	47367.4	24	14.5	4.7	0.00%	0.83	3.22	1.27	4.287	81.455	0.288	5.48	0.063	1.192	8.421	159.996	0.049	0.93	0.813	15.445	0.054	1.034	0.199	3.787	0.403	7.659	4.759	90.419
120924 p9huP98-8 #02 TMA 2 Cdj_Core[1,12,D]_[10526,47536].im3	TMA2	Stroma	24	120924 p9huP98-8 #02 TMA 2 Cdj_Core[1,12,D]_[10526,47536].im3_Stroma_24	200	120924 p9huP98-8 #02 TMA 2 Cdj_Core[1,12,D]_[10526,47536].im3_Stroma_region24_object200_23639	2	Cluster 2 (TH-mid)	10175.5	47377.3	24	28.9	9.4	0.00%	0.61	3.97	1.14	2.585	98.225	0.148	5.618	0.026	0.992	1.712	65.043	3.325	126.362	3.039	115.47	0.049	1.858	0.087	3.298	0.474	18.005	6.201	235.632
120924 p9huP98-8 #02 TMA 2 Cdj_Core[1,12,D]_[10526,47536].im3	TMA2	Stroma	24	120924 p9huP98-8 #02 TMA 2 Cdj_Core[1,12,D]_[10526,47536].im3_Stroma_24	201	120924 p9huP98-8 #02 TMA 2 Cdj_Core[1,12,D]_[10526,47536].im3_Stroma_region24_object201_23640	1	Cluster 1 (VGLUT1+/SP+)	10550.3	47378.3	24	68.9	3.2	0.00%	1.13	2.49	1.65	3.923	51.005	0.262	3.41	2.631	34.203	7.182	93.367	0.16	2.076	0.652	8.47	0.038	0.495	0.075	0.971	3.35	43.549	6.073	78.951
120924 p9huP98-8 #02 TMA 2 Cdj_Core[1,12,D]_[10526,47536].im3	TMA2	Stroma	24	120924 p9huP98-8 #02 TMA 2 Cdj_Core[1,12,D]_[10526,47536].im3_Stroma_24	206	120924 p9huP98-8 #02 TMA 2 Cdj_Core[1,12,D]_[10526,47536].im3_Stroma_region24_object206_23645	2	Cluster 2 (TH-mid)	10207.3	47402.2	24	27.8	56.7	0.01%	0.21	19.81	3.66	6.418	1476.17	0.055	12.568	0.012	2.668	0.636	146.277	3.324	764.563	1.025	235.797	0.03	7.014	0.049	11.225	0.347	79.854	7.147	1643.89
120924 p9huP98-8 #02 TMA 2 Cdj_Core[1,12,D]_[10526,47536].im3	TMA2	Stroma	24	120924 p9huP98-8 #02 TMA 2 Cdj_Core[1,12,D]_[10526,47536].im3_Stroma_24	208	120924 p9huP98-8 #02 TMA 2 Cdj_Core[1,12,D]_[10526,47536].im3_Stroma_region24_object208_23647	2	Cluster 2 (TH-mid)	10226.1	47416.1	24	20.1	87.7	0.01%	0.15	25.9	3.25	5.692	2026.25	0.099	35.178	0.047	16.876	1.035	368.544	4.211	1499.21	1.643	584.743	0.035	12.41	0.093	32.938	5.426	1931.65	8.26	2940.46
120924 p9huP98-8 #02 TMA 2 Cdj_Core[1,12,D]_[10526,47536].im3	TMA2	Stroma	24	120924 p9huP98-8 #02 TMA 2 Cdj_Core[1,12,D]_[10526,47536].im3_Stroma_24	209	120924 p9huP98-8 #02 TMA 2 Cdj_Core[1,12,D]_[10526,47536].im3_Stroma_region24_object209_23648	2	Cluster 2 (TH-mid)	10181.9	47410.1	24	10.9	10.1	0.00%	0.89	3.97	1.33	7.05	289.062	0.425	17.433	0.008	0.316	1.881	77.124	4.811	197.258	1.89	77.493	0.035	1.439	0.084	3.43	2.495	102.315	7.325	300.31
120924 p9huP98-8 #02 TMA 2 Cdj_Core[1,12,D]_[10526,47536].im3	TMA2	Stroma	24	120924 p9huP98-8 #02 TMA 2 Cdj_Core[1,12,D]_[10526,47536].im3_Stroma_24	210	120924 p9huP98-8 #02 TMA 2 Cdj_Core[1,12,D]_[10526,47536].im3_Stroma_region24_object210_23649	7	Cluster 7 (Indeterminate/Other)	10801	47409.6	24	34.9	3.2	0.00%	1.13	2	1.01	4.245	55.18	0.195	2.532	0.022	0.29	2.34	30.415	0.054	0.704	0.312	4.062	0.05	0.65	0.055	0.716	0.602	7.827	4.362	56.712
120924 p9huP98-8 #02 TMA 2 Cdj_Core[1,12,D]_[10526,47536].im3	TMA2	Stroma	24	120924 p9huP98-8 #02 TMA 2 Cdj_Core[1,12,D]_[10526,47536].im3_Stroma_24	211	120924 p9huP98-8 #02 TMA 2 Cdj_Core[1,12,D]_[10526,47536].im3_Stroma_region24_object211_23650	7	Cluster 7 (Indeterminate/Other)	10572.7	47414.1	24	66.4	6.2	0.00%	0.65	4	1.53	4.074	101.853	0.487	12.173	0.725	18.132	1.969	49.227	0.167	4.163	0.254	6.345	0.04	1.003	0.023	0.579	0.926	23.161	7.27	181.74
120924 p9huP98-8 #02 TMA 2 Cdj_Core[1,12,D]_[10526,47536].im3	TMA2	Stroma	24	120924 p9huP98-8 #02 TMA 2 Cdj_Core[1,12,D]_[10526,47536].im3_Stroma_24	218	120924 p9huP98-8 #02 TMA 2 Cdj_Core[1,12,D]_[10526,47536].im3_Stroma_region24_object218_23657	2	Cluster 2 (TH-mid)	10246.5	47430.4	24	28.1	5.7	0.00%	0.72	3.48	1.74	0.983	22.617	0.294	6.766	0.049	1.132	0.96	22.086	3.966	91.208	3.08	70.845	0.02	0.457	0.085	1.95	0.312	7.168	4.683	107.705
120924 p9huP98-8 #02 TMA 2 Cdj_Core[1,12,D]_[10526,47536].im3	TMA2	Stroma	24	120924 p9huP98-8 #02 TMA 2 Cdj_Core[1,12,D]_[10526,47536].im3_Stroma_24	219	120924 p9huP98-8 #02 TMA 2 Cdj_Core[1,12,D]_[10526,47536].im3_Stroma_region24_object219_23658	7	Cluster 7 (Indeterminate/Other)	10509.6	47432.4	24	19	2.7	0.00%	1.38	1.99	1.33	3.965	43.615	0.392	4.308	0.541	5.948	0.716	7.872	0.002	0.018	0.223	2.448	0.02	0.217	0.018	0.194	0.442	4.865	4.236	46.591
120924 p9huP98-8 #02 TMA 2 Cdj_Core[1,12,D]_[10526,47536].im3	TMA2	Stroma	24	120924 p9huP98-8 #02 TMA 2 Cdj_Core[1,12,D]_[10526,47536].im3_Stroma_24	223	120924 p9huP98-8 #02 TMA 2 Cdj_Core[1,12,D]_[10526,47536].im3_Stroma_region24_object223_23662	7	Cluster 7 (Indeterminate/Other)	10908.8	47438.4	24	18.2	4.2	0.00%	0.74	3.83	2.09	4.409	74.95	0.328	5.583	0.161	2.73	1.573	26.734	0.011	0.182	0.542	9.208	0.047	0.791	0.094	1.602	0.503	8.554	3.928	66.768
120924 p9huP98-8 #02 TMA 2 Cdj_Core[1,12,D]_[10526,47536].im3	TMA2	Stroma	24	120924 p9huP98-8 #02 TMA 2 Cdj_Core[1,12,D]_[10526,47536].im3_Stroma_24	224	120924 p9huP98-8 #02 TMA 2 Cdj_Core[1,12,D]_[10526,47536].im3_Stroma_region24_object224_23663	7	Cluster 7 (Indeterminate/Other)	10507.1	47445.3	24	22.5	6.2	0.00%	0.65	3.66	1.4	4.302	107.553	0.212	5.3	0.068	1.69	1.619	40.466	0.021	0.524	0.837	20.928	0.016	0.392	0.024	0.599	0.756	18.898	6.797	169.923
120924 p9huP98-8 #02 TMA 2 Cdj_Core[1,12,D]_[10526,47536].im3	TMA2	Stroma	24	120924 p9huP98-8 #02 TMA 2 Cdj_Core[1,12,D]_[10526,47536].im3_Stroma_24	225	120924 p9huP98-8 #02 TMA 2 Cdj_Core[1,12,D]_[10526,47536].im3_Stroma_region24_object225_23664	6	Cluster 6 (SYP-high)	10740	47450.3	24	72.5	14.3	0.00%	0.41	7.17	2.16	4.677	271.251	0.296	17.178	0.287	16.65	1.653	95.88	0.013	0.734	0.557	32.315	0.03	1.739	0.105	6.088	0.452	26.21	3.863	224.048
120924 p9huP98-8 #02 TMA 2 Cdj_Core[1,12,D]_[10526,47536].im3	TMA2	Stroma	24	120924 p9huP98-8 #02 TMA 2 Cdj_Core[1,12,D]_[10526,47536].im3_Stroma_24	228	120924 p9huP98-8 #02 TMA 2 Cdj_Core[1,12,D]_[10526,47536].im3_Stroma_region24_object228_23667	7	Cluster 7 (Indeterminate/Other)	10789.6	47456.8	24	24.7	2.7	0.00%	1.14	2.48	1.66	4.105	45.157	0.253	2.786	0.01	0.11	1.526	16.789	0	0	1.012	11.134	0.052	0.577	0.057	0.623	0.584	6.424	3.766	41.422
120924 p9huP98-8 #02 TMA 2 Cdj_Core[1,12,D]_[10526,47536].im3	TMA2	Stroma	24	120924 p9huP98-8 #02 TMA 2 Cdj_Core[1,12,D]_[10526,47536].im3_Stroma_24	230	120924 p9huP98-8 #02 TMA 2 Cdj_Core[1,12,D]_[10526,47536].im3_Stroma_region24_object230_23669	2	Cluster 2 (TH-mid)	10296.6	47469.2	24	75.8	27.6	0.00%	0.42	9.58	2.24	5.539	620.386	0.299	33.529	0.04	4.449	0.993	111.185	2.265	253.676	0.58	64.936	0.017	1.932	0.052	5.842	0.292	32.732	4.383	490.867
120924 p9huP98-8 #02 TMA 2 Cdj_Core[1,12,D]_[10526,47536].im3	TMA2	Stroma	24	120924 p9huP98-8 #02 TMA 2 Cdj_Core[1,12,D]_[10526,47536].im3_Stroma_24	231	120924 p9huP98-8 #02 TMA 2 Cdj_Core[1,12,D]_[10526,47536].im3_Stroma_region24_object231_23670	5	Cluster 5 (TH-high)	10188.9	47478.6	24	27.1	5.9	0.00%	0.84	3.47	1.39	4.641	111.376	0.075	1.792	0	0	1.533	36.791	5.477	131.438	1.275	30.596	0.021	0.514	0.069	1.664	0.436	10.465	5.808	139.393
120924 p9huP98-8 #02 TMA 2 Cdj_Core[1,12,D]_[10526,47536].im3	TMA2	Stroma	24	120924 p9huP98-8 #02 TMA 2 Cdj_Core[1,12,D]_[10526,47536].im3_Stroma_24	233	120924 p9huP98-8 #02 TMA 2 Cdj_Core[1,12,D]_[10526,47536].im3_Stroma_region24_object233_23672	5	Cluster 5 (TH-high)	10078.2	47489.5	24	19.4	127.7	0.02%	0.21	22.67	2.36	5.951	3082.38	0.558	289.167	0.223	115.705	3.561	1844.78	4.408	2283.21	4.108	2127.85	0.24	124.515	0.131	68.094	3.252	1684.5	9.713	5031.54
120924 p9huP98-8 #02 TMA 2 Cdj_Core[1,12,D]_[10526,47536].im3	TMA2	Stroma	24	120924 p9huP98-8 #02 TMA 2 Cdj_Core[1,12,D]_[10526,47536].im3_Stroma_24	234	120924 p9huP98-8 #02 TMA 2 Cdj_Core[1,12,D]_[10526,47536].im3_Stroma_region24_object234_23673	5	Cluster 5 (TH-high)	10285.7	47483.6	24	79.9	13.6	0.00%	0.53	6.12	1.85	5.213	286.701	0.235	12.932	0.007	0.401	1.972	108.473	6.016	330.905	2.802	154.11	0.02	1.1	0.17	9.375	0.15	8.227	7.233	397.84
120924 p9huP98-8 #02 TMA 2 Cdj_Core[1,12,D]_[10526,47536].im3	TMA2	Stroma	24	120924 p9huP98-8 #02 TMA 2 Cdj_Core[1,12,D]_[10526,47536].im3_Stroma_24	238	120924 p9huP98-8 #02 TMA 2 Cdj_Core[1,12,D]_[10526,47536].im3_Stroma_region24_object238_23677	2	Cluster 2 (TH-mid)	10138.8	47488.5	24	56.3	4.7	0.00%	1.06	2.49	1	5.005	95.099	0.019	0.356	0	0	0.773	14.69	5.087	96.658	0.993	18.867	0.023	0.444	0.073	1.381	3.648	69.312	5.478	104.089
120924 p9huP98-8 #02 TMA 2 Cdj_Core[1,12,D]_[10526,47536].im3	TMA2	Stroma	24	120924 p9huP98-8 #02 TMA 2 Cdj_Core[1,12,D]_[10526,47536].im3_Stroma_24	239	120924 p9huP98-8 #02 TMA 2 Cdj_Core[1,12,D]_[10526,47536].im3_Stroma_region24_object239_23678	7	Cluster 7 (Indeterminate/Other)	10574.2	47490	24	42	4.9	0.00%	0.7	2.98	1.2	4.433	88.67	0	0	0.018	0.36	1.196	23.914	0	0	0.213	4.255	0.047	0.941	0.011	0.218	1.411	28.225	13.242	264.839
120924 p9huP98-8 #02 TMA 2 Cdj_Core[1,12,D]_[10526,47536].im3	TMA2	Stroma	24	120924 p9huP98-8 #02 TMA 2 Cdj_Core[1,12,D]_[10526,47536].im3_Stroma_24	244	120924 p9huP98-8 #02 TMA 2 Cdj_Core[1,12,D]_[10526,47536].im3_Stroma_region24_object244_23683	5	Cluster 5 (TH-high)	10147.7	47510.9	24	68.2	367	0.05%	0.23	54.64	5.12	7.947	11833.1	0.505	752.618	0.115	171.321	1.934	2880.26	6.611	9843.25	3.492	5200.25	0.053	79.498	0.25	372.607	0.884	1315.54	10.071	14995.4
120924 p9huP98-8 #02 TMA 2 Cdj_Core[1,12,D]_[10526,47536].im3	TMA2	Stroma	24	120924 p9huP98-8 #02 TMA 2 Cdj_Core[1,12,D]_[10526,47536].im3_Stroma_24	245	120924 p9huP98-8 #02 TMA 2 Cdj_Core[1,12,D]_[10526,47536].im3_Stroma_region24_object245_23684	7	Cluster 7 (Indeterminate/Other)	10435.1	47509.4	24	13.5	5.4	0.00%	0.96	2.97	1.19	4.396	96.71	0.306	6.738	0.069	1.514	1.276	28.065	0.009	0.195	0.542	11.927	0.016	0.361	0.042	0.92	0.401	8.827	3.13	68.859
120924 p9huP98-8 #02 TMA 2 Cdj_Core[1,12,D]_[10526,47536].im3	TMA2	Stroma	24	120924 p9huP98-8 #02 TMA 2 Cdj_Core[1,12,D]_[10526,47536].im3_Stroma_24	247	120924 p9huP98-8 #02 TMA 2 Cdj_Core[1,12,D]_[10526,47536].im3_Stroma_region24_object247_23686	7	Cluster 7 (Indeterminate/Other)	10449	47513.4	24	26.2	9.9	0.00%	0.39	7.15	2.9	4.031	161.233	0.631	25.252	1.003	40.126	1.253	50.111	0.86	34.389	1.089	43.543	0.017	0.687	0.049	1.976	0.437	17.493	4.899	195.942
120924 p9huP98-8 #02 TMA 2 Cdj_Core[1,12,D]_[10526,47536].im3	TMA2	Stroma	24	120924 p9huP98-8 #02 TMA 2 Cdj_Core[1,12,D]_[10526,47536].im3_Stroma_24	250	120924 p9huP98-8 #02 TMA 2 Cdj_Core[1,12,D]_[10526,47536].im3_Stroma_region24_object250_23689	2	Cluster 2 (TH-mid)	10457.5	47517.3	24	35.4	53.7	0.01%	0.45	9.93	1.11	10.182	2219.73	0.054	11.745	0.005	0.989	1.371	298.779	3.758	819.174	1.259	274.5	0.019	4.082	0.039	8.415	0.43	93.631	10.751	2343.83
120924 p9huP98-8 #02 TMA 2 Cdj_Core[1,12,D]_[10526,47536].im3	TMA2	Stroma	24	120924 p9huP98-8 #02 TMA 2 Cdj_Core[1,12,D]_[10526,47536].im3_Stroma_24	252	120924 p9huP98-8 #02 TMA 2 Cdj_Core[1,12,D]_[10526,47536].im3_Stroma_region24_object252_23691	5	Cluster 5 (TH-high)	10440.1	47516.8	24	22.1	15.8	0.00%	0.5	6.83	2.31	5.048	323.046	0.148	9.501	0.002	0.148	2.903	185.763	8.107	518.865	1.507	96.425	0.013	0.858	0.095	6.079	0.345	22.099	7.64	488.934
120924 p9huP98-8 #02 TMA 2 Cdj_Core[1,12,D]_[10526,47536].im3	TMA2	Stroma	24	120924 p9huP98-8 #02 TMA 2 Cdj_Core[1,12,D]_[10526,47536].im3_Stroma_24	255	120924 p9huP98-8 #02 TMA 2 Cdj_Core[1,12,D]_[10526,47536].im3_Stroma_region24_object255_23694	1	Cluster 1 (VGLUT1+/SP+)	10421.7	47526.8	24	18.2	44.4	0.01%	0.24	15.75	3.3	5.241	943.373	0.23	41.471	0.454	81.647	7.031	1265.64	1.598	287.673	1.113	200.424	0.035	6.296	0.067	12.052	3.021	543.764	6.839	1230.98
120924 p9huP98-8 #02 TMA 2 Cdj_Core[1,12,D]_[10526,47536].im3	TMA2	Stroma	24	120924 p9huP98-8 #02 TMA 2 Cdj_Core[1,12,D]_[10526,47536].im3_Stroma_24	256	120924 p9huP98-8 #02 TMA 2 Cdj_Core[1,12,D]_[10526,47536].im3_Stroma_region24_object256_23695	7	Cluster 7 (Indeterminate/Other)	10500.7	47524.3	24	43.3	3	0.00%	1.05	3.38	2.42	4.185	50.224	0	0	0	0	1.006	12.076	0	0	0.265	3.178	0.034	0.408	0.003	0.036	0.975	11.703	12.566	150.793
120924 p9huP98-8 #02 TMA 2 Cdj_Core[1,12,D]_[10526,47536].im3	TMA2	Stroma	24	120924 p9huP98-8 #02 TMA 2 Cdj_Core[1,12,D]_[10526,47536].im3_Stroma_24	260	120924 p9huP98-8 #02 TMA 2 Cdj_Core[1,12,D]_[10526,47536].im3_Stroma_region24_object260_23699	1	Cluster 1 (VGLUT1+/SP+)	10466.9	47528.7	24	49.8	20.2	0.00%	0.53	6.76	1.35	4.959	406.598	0.066	5.431	0.837	68.649	9.934	814.62	0.004	0.291	0.825	67.627	0.056	4.608	0.028	2.288	0.436	35.727	7.067	579.456
120924 p9huP98-8 #02 TMA 2 Cdj_Core[1,12,D]_[10526,47536].im3	TMA2	Stroma	24	120924 p9huP98-8 #02 TMA 2 Cdj_Core[1,12,D]_[10526,47536].im3_Stroma_24	262	120924 p9huP98-8 #02 TMA 2 Cdj_Core[1,12,D]_[10526,47536].im3_Stroma_region24_object262_23701	7	Cluster 7 (Indeterminate/Other)	10447.6	47534.2	24	39.7	4.7	0.00%	0.66	5.07	3.26	3.946	74.973	0.044	0.843	0.518	9.841	2.038	38.714	0	0	0.316	6	0.034	0.653	0.017	0.317	0.838	15.926	7.622	144.816
120924 p9huP98-8 #02 TMA 2 Cdj_Core[1,12,D]_[10526,47536].im3	TMA2	Stroma	24	120924 p9huP98-8 #02 TMA 2 Cdj_Core[1,12,D]_[10526,47536].im3_Stroma_24	265	120924 p9huP98-8 #02 TMA 2 Cdj_Core[1,12,D]_[10526,47536].im3_Stroma_region24_object265_23704	2	Cluster 2 (TH-mid)	10409.8	47534.7	24	21.4	6.4	0.00%	0.62	4.91	2	4.01	104.252	0.071	1.836	0.011	0.282	2.11	54.869	4.143	107.726	0.603	15.672	0.021	0.537	0.048	1.249	0.397	10.325	5.457	141.887
120924 p9huP98-8 #02 TMA 2 Cdj_Core[1,12,D]_[10526,47536].im3	TMA2	Stroma	24	120924 p9huP98-8 #02 TMA 2 Cdj_Core[1,12,D]_[10526,47536].im3_Stroma_24	268	120924 p9huP98-8 #02 TMA 2 Cdj_Core[1,12,D]_[10526,47536].im3_Stroma_region24_object268_23707	7	Cluster 7 (Indeterminate/Other)	10400.9	47536.2	24	22.8	5.2	0.00%	0.6	3.97	1.6	4.5	94.494	0.093	1.954	0.003	0.064	1.094	22.966	1.975	41.482	0.295	6.199	0.017	0.347	0.043	0.902	0.401	8.412	3.907	82.038
120924 p9huP98-8 #02 TMA 2 Cdj_Core[1,12,D]_[10526,47536].im3	TMA2	Stroma	24	120924 p9huP98-8 #02 TMA 2 Cdj_Core[1,12,D]_[10526,47536].im3_Stroma_24	269	120924 p9huP98-8 #02 TMA 2 Cdj_Core[1,12,D]_[10526,47536].im3_Stroma_region24_object269_23708	7	Cluster 7 (Indeterminate/Other)	10325.9	47537.7	24	76.4	5.7	0.00%	0.72	3.32	1.27	4.129	94.961	0.336	7.724	0.104	2.403	1.633	37.56	0.014	0.32	0.212	4.878	0.04	0.913	0.026	0.609	0.849	19.528	8.223	189.137
120924 p9huP98-8 #02 TMA 2 Cdj_Core[1,12,D]_[10526,47536].im3	TMA2	Stroma	24	120924 p9huP98-8 #02 TMA 2 Cdj_Core[1,12,D]_[10526,47536].im3_Stroma_24	273	120924 p9huP98-8 #02 TMA 2 Cdj_Core[1,12,D]_[10526,47536].im3_Stroma_region24_object273_23712	4	Cluster 4 (VAChT+)	10709.7	47543.1	24	8.5	23.4	0.00%	0.24	9.48	2.21	4.375	415.598	0.317	30.083	1.616	153.511	3.838	364.62	0.161	15.301	1.267	120.365	0.055	5.192	0.17	16.196	4.888	464.398	6.854	651.154
120924 p9huP98-8 #02 TMA 2 Cdj_Core[1,12,D]_[10526,47536].im3	TMA2	Stroma	24	120924 p9huP98-8 #02 TMA 2 Cdj_Core[1,12,D]_[10526,47536].im3_Stroma_24	274	120924 p9huP98-8 #02 TMA 2 Cdj_Core[1,12,D]_[10526,47536].im3_Stroma_region24_object274_23713	7	Cluster 7 (Indeterminate/Other)	10389	47545.6	24	34.4	3.9	0.00%	0.89	2.48	1.25	4.236	67.776	0.474	7.579	0.228	3.655	2.326	37.218	1.115	17.842	0.676	10.821	0.017	0.275	0.046	0.734	0.506	8.092	3.867	61.87
120924 p9huP98-8 #02 TMA 2 Cdj_Core[1,12,D]_[10526,47536].im3	TMA2	Stroma	24	120924 p9huP98-8 #02 TMA 2 Cdj_Core[1,12,D]_[10526,47536].im3_Stroma_24	275	120924 p9huP98-8 #02 TMA 2 Cdj_Core[1,12,D]_[10526,47536].im3_Stroma_region24_object275_23714	5	Cluster 5 (TH-high)	10366.1	47552.1	24	52	105.2	0.01%	0.13	27.44	3.3	6.381	2724.81	0.161	68.663	0.039	16.62	1.276	544.925	5.369	2292.64	1.648	703.679	0.033	13.996	0.082	34.999	0.223	95.109	6.305	2692.25
120924 p9huP98-8 #02 TMA 2 Cdj_Core[1,12,D]_[10526,47536].im3	TMA2	Stroma	24	120924 p9huP98-8 #02 TMA 2 Cdj_Core[1,12,D]_[10526,47536].im3_Stroma_24	280	120924 p9huP98-8 #02 TMA 2 Cdj_Core[1,12,D]_[10526,47536].im3_Stroma_region24_object280_23719	7	Cluster 7 (Indeterminate/Other)	10260.9	47552.6	24	111	4.2	0.00%	0.74	2.98	1.2	4.396	74.734	0.014	0.244	0	0	1.244	21.146	0.001	0.016	0.279	4.738	0.061	1.03	0.019	0.327	1.563	26.579	12.268	208.556
120924 p9huP98-8 #02 TMA 2 Cdj_Core[1,12,D]_[10526,47536].im3	TMA2	Stroma	24	120924 p9huP98-8 #02 TMA 2 Cdj_Core[1,12,D]_[10526,47536].im3_Stroma_24	281	120924 p9huP98-8 #02 TMA 2 Cdj_Core[1,12,D]_[10526,47536].im3_Stroma_region24_object281_23720	7	Cluster 7 (Indeterminate/Other)	10125.4	47552.6	24	43	2.5	0.00%	1.26	2.49	1.67	3.846	38.465	0.133	1.328	0.192	1.922	0.619	6.195	0.011	0.109	0.381	3.814	0.023	0.226	0.01	0.103	1.261	12.606	10.011	100.11
120924 p9huP98-8 #02 TMA 2 Cdj_Core[1,12,D]_[10526,47536].im3	TMA2	Stroma	24	120924 p9huP98-8 #02 TMA 2 Cdj_Core[1,12,D]_[10526,47536].im3_Stroma_24	282	120924 p9huP98-8 #02 TMA 2 Cdj_Core[1,12,D]_[10526,47536].im3_Stroma_region24_object282_23721	7	Cluster 7 (Indeterminate/Other)	10108.5	47555.1	24	25.9	6.9	0.00%	0.56	4.67	2.12	5.017	140.478	0.215	6.02	0.185	5.19	0.767	21.488	0.06	1.669	0.483	13.511	0.035	0.975	0.025	0.705	0.498	13.931	4.97	139.159
120924 p9huP98-8 #02 TMA 2 Cdj_Core[1,12,D]_[10526,47536].im3	TMA2	Stroma	24	120924 p9huP98-8 #02 TMA 2 Cdj_Core[1,12,D]_[10526,47536].im3_Stroma_24	284	120924 p9huP98-8 #02 TMA 2 Cdj_Core[1,12,D]_[10526,47536].im3_Stroma_region24_object284_23723	7	Cluster 7 (Indeterminate/Other)	10203.8	47555.1	24	77	2.5	0.00%	1.26	2.49	1.8	4.283	42.826	0.097	0.969	0.128	1.28	0.322	3.223	0.019	0.187	0.096	0.962	0.012	0.119	0.018	0.177	1.429	14.294	9.758	97.581
120924 p9huP98-8 #02 TMA 2 Cdj_Core[1,12,D]_[10526,47536].im3	TMA2	Stroma	24	120924 p9huP98-8 #02 TMA 2 Cdj_Core[1,12,D]_[10526,47536].im3_Stroma_24	286	120924 p9huP98-8 #02 TMA 2 Cdj_Core[1,12,D]_[10526,47536].im3_Stroma_region24_object286_23725	7	Cluster 7 (Indeterminate/Other)	10099	47558.5	24	16.4	11.6	0.00%	0.46	5.27	1.25	4.683	220.091	0.569	26.723	0.52	24.438	1.437	67.554	0.103	4.862	1.134	53.275	0.083	3.92	0.059	2.774	3.934	184.883	5.45	256.155
120924 p9huP98-8 #02 TMA 2 Cdj_Core[1,12,D]_[10526,47536].im3	TMA2	Stroma	24	120924 p9huP98-8 #02 TMA 2 Cdj_Core[1,12,D]_[10526,47536].im3_Stroma_24	287	120924 p9huP98-8 #02 TMA 2 Cdj_Core[1,12,D]_[10526,47536].im3_Stroma_region24_object287_23726	7	Cluster 7 (Indeterminate/Other)	10377.1	47560	24	52.4	17.7	0.00%	0.41	8.22	2.49	7.419	534.166	0.18	12.932	0.244	17.577	1.711	123.177	0.017	1.191	0.869	62.57	0.035	2.489	0.038	2.719	0.374	26.944	5.727	412.378
120924 p9huP98-8 #02 TMA 2 Cdj_Core[1,12,D]_[10526,47536].im3	TMA2	Stroma	24	120924 p9huP98-8 #02 TMA 2 Cdj_Core[1,12,D]_[10526,47536].im3_Stroma_24	288	120924 p9huP98-8 #02 TMA 2 Cdj_Core[1,12,D]_[10526,47536].im3_Stroma_region24_object288_23727	7	Cluster 7 (Indeterminate/Other)	10387.5	47560	24	48.6	11.8	0.00%	0.52	6.83	2.06	6.047	290.254	0.234	11.252	0.179	8.608	2.402	115.272	0.031	1.498	0.339	16.288	0.023	1.106	0.046	2.219	0.583	28.003	4.478	214.962
120924 p9huP98-8 #02 TMA 2 Cdj_Core[1,12,D]_[10526,47536].im3	TMA2	Stroma	24	120924 p9huP98-8 #02 TMA 2 Cdj_Core[1,12,D]_[10526,47536].im3_Stroma_24	290	120924 p9huP98-8 #02 TMA 2 Cdj_Core[1,12,D]_[10526,47536].im3_Stroma_region24_object290_23729	7	Cluster 7 (Indeterminate/Other)	10123.4	47565	24	34.2	7.4	0.00%	0.48	6.5	2.46	4.884	146.51	0.092	2.772	0.199	5.975	0.672	20.172	0.009	0.265	0.472	14.172	0.04	1.188	0.022	0.673	0.597	17.896	5.169	155.079
120924 p9huP98-8 #02 TMA 2 Cdj_Core[1,12,D]_[10526,47536].im3	TMA2	Stroma	24	120924 p9huP98-8 #02 TMA 2 Cdj_Core[1,12,D]_[10526,47536].im3_Stroma_24	291	120924 p9huP98-8 #02 TMA 2 Cdj_Core[1,12,D]_[10526,47536].im3_Stroma_region24_object291_23730	7	Cluster 7 (Indeterminate/Other)	10619.8	47565.5	24	79.6	18.5	0.00%	0.49	6.82	1.7	4.923	369.26	0.301	22.573	0.124	9.337	1.859	139.458	0.082	6.138	0.651	48.861	0.042	3.162	0.049	3.672	0.564	42.266	4.366	327.473
120924 p9huP98-8 #02 TMA 2 Cdj_Core[1,12,D]_[10526,47536].im3	TMA2	Stroma	24	120924 p9huP98-8 #02 TMA 2 Cdj_Core[1,12,D]_[10526,47536].im3_Stroma_24	292	120924 p9huP98-8 #02 TMA 2 Cdj_Core[1,12,D]_[10526,47536].im3_Stroma_region24_object292_23731	7	Cluster 7 (Indeterminate/Other)	10386	47564.5	24	53.3	3.2	0.00%	1.13	1.99	1	5.886	76.512	0.17	2.21	0.304	3.946	2.776	36.093	0.219	2.852	0.292	3.791	0.02	0.262	0.025	0.331	0.659	8.569	5.245	68.184
120924 p9huP98-8 #02 TMA 2 Cdj_Core[1,12,D]_[10526,47536].im3	TMA2	Stroma	24	120924 p9huP98-8 #02 TMA 2 Cdj_Core[1,12,D]_[10526,47536].im3_Stroma_24	293	120924 p9huP98-8 #02 TMA 2 Cdj_Core[1,12,D]_[10526,47536].im3_Stroma_region24_object293_23732	7	Cluster 7 (Indeterminate/Other)	10136.3	47566.5	24	30.8	7.6	0.00%	0.58	5.16	2.19	4.683	145.185	0.083	2.559	0.031	0.964	0.717	22.226	0.032	0.979	0.435	13.478	0.019	0.578	0.037	1.134	0.569	17.625	3.947	122.35
120924 p9huP98-8 #02 TMA 2 Cdj_Core[1,12,D]_[10526,47536].im3	TMA2	Stroma	24	120924 p9huP98-8 #02 TMA 2 Cdj_Core[1,12,D]_[10526,47536].im3_Stroma_24	294	120924 p9huP98-8 #02 TMA 2 Cdj_Core[1,12,D]_[10526,47536].im3_Stroma_region24_object294_23733	7	Cluster 7 (Indeterminate/Other)	10219.2	47565.5	24	84.8	4.2	0.00%	1.09	2.49	1.24	5.174	87.956	0	0	0	0	0.818	13.898	0.046	0.79	0.213	3.618	0.033	0.563	0.017	0.282	1.394	23.702	12.634	214.771
120924 p9huP98-8 #02 TMA 2 Cdj_Core[1,12,D]_[10526,47536].im3	TMA2	Stroma	24	120924 p9huP98-8 #02 TMA 2 Cdj_Core[1,12,D]_[10526,47536].im3_Stroma_24	295	120924 p9huP98-8 #02 TMA 2 Cdj_Core[1,12,D]_[10526,47536].im3_Stroma_region24_object295_23734	6	Cluster 6 (SYP-high)	10678.4	47567	24	25.3	10.6	0.00%	0.64	5.06	1.71	5.352	230.139	1.006	43.249	0.59	25.358	2.46	105.759	0.055	2.347	0.805	34.595	0.042	1.809	0.189	8.147	0.582	25.032	4.81	206.851
120924 p9huP98-8 #02 TMA 2 Cdj_Core[1,12,D]_[10526,47536].im3	TMA2	Stroma	24	120924 p9huP98-8 #02 TMA 2 Cdj_Core[1,12,D]_[10526,47536].im3_Stroma_24	298	120924 p9huP98-8 #02 TMA 2 Cdj_Core[1,12,D]_[10526,47536].im3_Stroma_region24_object298_23737	7	Cluster 7 (Indeterminate/Other)	10129.3	47572.4	24	25.4	3.5	0.00%	1.22	1.99	1	4.435	62.092	0.057	0.799	0.167	2.331	1.761	24.658	0	0.006	0.113	1.584	0.053	0.746	0.012	0.173	1.354	18.95	12.053	168.737
120924 p9huP98-8 #02 TMA 2 Cdj_Core[1,12,D]_[10526,47536].im3	TMA2	Stroma	24	120924 p9huP98-8 #02 TMA 2 Cdj_Core[1,12,D]_[10526,47536].im3_Stroma_24	299	120924 p9huP98-8 #02 TMA 2 Cdj_Core[1,12,D]_[10526,47536].im3_Stroma_region24_object299_23738	7	Cluster 7 (Indeterminate/Other)	10189.9	47574.9	24	54.4	3.7	0.00%	0.96	2.72	1.48	4.314	64.708	0.191	2.859	0.035	0.531	1.096	16.434	0.025	0.369	1.663	24.943	0.054	0.81	0.029	0.442	0.523	7.842	3.893	58.389
120924 p9huP98-8 #02 TMA 2 Cdj_Core[1,12,D]_[10526,47536].im3	TMA2	Stroma	24	120924 p9huP98-8 #02 TMA 2 Cdj_Core[1,12,D]_[10526,47536].im3_Stroma_24	300	120924 p9huP98-8 #02 TMA 2 Cdj_Core[1,12,D]_[10526,47536].im3_Stroma_region24_object300_23739	5	Cluster 5 (TH-high)	10326.9	47576.4	24	52	42.9	0.01%	0.46	11.96	2.31	5.956	1036.3	0.135	23.576	0.064	11.214	1.693	294.549	7.353	1279.38	1.999	347.773	0.031	5.35	0.12	20.964	0.115	20.085	7.468	1299.39
120924 p9huP98-8 #02 TMA 2 Cdj_Core[1,12,D]_[10526,47536].im3	TMA2	Stroma	24	120924 p9huP98-8 #02 TMA 2 Cdj_Core[1,12,D]_[10526,47536].im3_Stroma_24	301	120924 p9huP98-8 #02 TMA 2 Cdj_Core[1,12,D]_[10526,47536].im3_Stroma_region24_object301_23740	7	Cluster 7 (Indeterminate/Other)	10102.5	47574.4	24	20.6	3	0.00%	1.51	1.99	1.33	4.91	58.917	0.14	1.684	0.183	2.201	1.235	14.817	0.013	0.15	0.255	3.066	0.031	0.377	0.042	0.509	0.713	8.556	5.363	64.352
120924 p9huP98-8 #02 TMA 2 Cdj_Core[1,12,D]_[10526,47536].im3	TMA2	Stroma	unassigned	120924 p9huP98-8 #02 TMA 2 Cdj_Core[1,12,D]_[10526,47536].im3_Stroma_unassigned	302	120924 p9huP98-8 #02 TMA 2 Cdj_Core[1,12,D]_[10526,47536].im3_Stroma_regionNA_object302_23741	7	Cluster 7 (Indeterminate/Other)	10079.7	47578.4		1	8.4	0.00%	0.59	4.71	1.49	4.876	165.777	0.148	5.021	0.071	2.398	1.511	51.363	0.002	0.078	0.566	19.246	0.069	2.347	0.022	0.733	0.573	19.469	6.512	221.408
120924 p9huP98-8 #02 TMA 2 Cdj_Core[1,12,D]_[10526,47536].im3	TMA2	Stroma	24	120924 p9huP98-8 #02 TMA 2 Cdj_Core[1,12,D]_[10526,47536].im3_Stroma_24	303	120924 p9huP98-8 #02 TMA 2 Cdj_Core[1,12,D]_[10526,47536].im3_Stroma_region24_object303_23742	7	Cluster 7 (Indeterminate/Other)	10104.5	47577.4	24	23.4	2.7	0.00%	1.14	1.99	1	4.657	51.222	0.093	1.027	0.017	0.183	0.743	8.172	0.016	0.181	0.277	3.05	0.019	0.211	0.065	0.718	0.596	6.555	5.174	56.918
120924 p9huP98-8 #02 TMA 2 Cdj_Core[1,12,D]_[10526,47536].im3	TMA2	Stroma	24	120924 p9huP98-8 #02 TMA 2 Cdj_Core[1,12,D]_[10526,47536].im3_Stroma_24	304	120924 p9huP98-8 #02 TMA 2 Cdj_Core[1,12,D]_[10526,47536].im3_Stroma_region24_object304_23743	2	Cluster 2 (TH-mid)	10317	47577.9	24	55	6.9	0.00%	0.61	5.56	2.34	4.603	128.881	0.271	7.576	0	0.002	0.633	17.723	3.741	104.748	2.368	66.318	0.011	0.301	0.056	1.576	0.597	16.729	4.998	139.931
120924 p9huP98-8 #02 TMA 2 Cdj_Core[1,12,D]_[10526,47536].im3	TMA2	Stroma	24	120924 p9huP98-8 #02 TMA 2 Cdj_Core[1,12,D]_[10526,47536].im3_Stroma_24	305	120924 p9huP98-8 #02 TMA 2 Cdj_Core[1,12,D]_[10526,47536].im3_Stroma_region24_object305_23744	7	Cluster 7 (Indeterminate/Other)	10134.8	47582.9	24	14.4	21.9	0.00%	0.29	9.54	2.64	5.358	476.867	0.13	11.542	0.296	26.345	2.112	188.008	0.064	5.705	1.039	92.436	0.061	5.444	0.053	4.714	10.432	928.411	8.057	717.038
120924 p9huP98-8 #02 TMA 2 Cdj_Core[1,12,D]_[10526,47536].im3	TMA2	Stroma	28	120924 p9huP98-8 #02 TMA 2 Cdj_Core[1,12,D]_[10526,47536].im3_Stroma_28	306	120924 p9huP98-8 #02 TMA 2 Cdj_Core[1,12,D]_[10526,47536].im3_Stroma_region28_object306_23745	2	Cluster 2 (TH-mid)	9990.3	47581.9	28	7.4	12.3	0.00%	0.75	4.36	1.19	8.384	419.204	0.239	11.942	0.148	7.39	4.48	224.01	4.471	223.536	1.392	69.591	0.06	3.021	0.068	3.413	0.16	7.982	7.202	360.108
120924 p9huP98-8 #02 TMA 2 Cdj_Core[1,12,D]_[10526,47536].im3	TMA2	Stroma	24	120924 p9huP98-8 #02 TMA 2 Cdj_Core[1,12,D]_[10526,47536].im3_Stroma_24	307	120924 p9huP98-8 #02 TMA 2 Cdj_Core[1,12,D]_[10526,47536].im3_Stroma_region24_object307_23746	7	Cluster 7 (Indeterminate/Other)	10120.9	47582.9	24	19.3	9.1	0.00%	0.64	4.3	1.19	5.169	191.259	0.218	8.081	0.786	29.087	1.192	44.119	0.041	1.529	0.315	11.648	0.044	1.626	0.027	1.015	0.462	17.101	5.967	220.78
120924 p9huP98-8 #02 TMA 2 Cdj_Core[1,12,D]_[10526,47536].im3	TMA2	Stroma	24	120924 p9huP98-8 #02 TMA 2 Cdj_Core[1,12,D]_[10526,47536].im3_Stroma_24	309	120924 p9huP98-8 #02 TMA 2 Cdj_Core[1,12,D]_[10526,47536].im3_Stroma_region24_object309_23748	2	Cluster 2 (TH-mid)	10345.8	47583.4	24	41.7	2.5	0.00%	1.55	1.99	1.33	4.745	47.449	0.011	0.106	0.005	0.055	1.691	16.914	3.665	36.652	0.347	3.469	0.02	0.203	0.041	0.411	0.686	6.857	5.259	52.587
120924 p9huP98-8 #02 TMA 2 Cdj_Core[1,12,D]_[10526,47536].im3	TMA2	Stroma	24	120924 p9huP98-8 #02 TMA 2 Cdj_Core[1,12,D]_[10526,47536].im3_Stroma_24	311	120924 p9huP98-8 #02 TMA 2 Cdj_Core[1,12,D]_[10526,47536].im3_Stroma_region24_object311_23750	7	Cluster 7 (Indeterminate/Other)	10116.9	47584.4	24	19.6	3	0.00%	1.05	3.65	1.91	3.857	46.289	0.03	0.365	0.109	1.309	0.354	4.243	0.008	0.098	1.421	17.053	0.037	0.442	0.014	0.171	0.869	10.427	10.318	123.81
120924 p9huP98-8 #02 TMA 2 Cdj_Core[1,12,D]_[10526,47536].im3	TMA2	Stroma	24	120924 p9huP98-8 #02 TMA 2 Cdj_Core[1,12,D]_[10526,47536].im3_Stroma_24	314	120924 p9huP98-8 #02 TMA 2 Cdj_Core[1,12,D]_[10526,47536].im3_Stroma_region24_object314_23753	7	Cluster 7 (Indeterminate/Other)	10138.3	47590.3	24	7	4.7	0.00%	0.66	3.11	1.28	3.766	71.549	0.029	0.546	0.129	2.447	0.833	15.823	0.001	0.012	0.145	2.748	0.023	0.439	0.018	0.349	1.14	21.658	7.367	139.974
120924 p9huP98-8 #02 TMA 2 Cdj_Core[1,12,D]_[10526,47536].im3	TMA2	Stroma	24	120924 p9huP98-8 #02 TMA 2 Cdj_Core[1,12,D]_[10526,47536].im3_Stroma_24	316	120924 p9huP98-8 #02 TMA 2 Cdj_Core[1,12,D]_[10526,47536].im3_Stroma_region24_object316_23755	2	Cluster 2 (TH-mid)	10289.2	47590.3	24	64.9	3.5	0.00%	0.9	2.61	1.37	4.269	59.76	0.066	0.922	0.013	0.183	0.371	5.191	3.962	55.472	0.637	8.921	0.02	0.285	0.039	0.542	0.601	8.416	4.624	64.742
120924 p9huP98-8 #02 TMA 2 Cdj_Core[1,12,D]_[10526,47536].im3	TMA2	Stroma	24	120924 p9huP98-8 #02 TMA 2 Cdj_Core[1,12,D]_[10526,47536].im3_Stroma_24	317	120924 p9huP98-8 #02 TMA 2 Cdj_Core[1,12,D]_[10526,47536].im3_Stroma_region24_object317_23756	5	Cluster 5 (TH-high)	10329.4	47593.3	24	35.5	6.2	0.00%	0.5	6.47	4.29	4.546	113.656	0.15	3.756	0.152	3.791	1.42	35.496	5.169	129.214	1.544	38.588	0.03	0.739	0.108	2.703	6.072	151.802	6.515	162.882
120924 p9huP98-8 #02 TMA 2 Cdj_Core[1,12,D]_[10526,47536].im3	TMA2	Stroma	24	120924 p9huP98-8 #02 TMA 2 Cdj_Core[1,12,D]_[10526,47536].im3_Stroma_24	318	120924 p9huP98-8 #02 TMA 2 Cdj_Core[1,12,D]_[10526,47536].im3_Stroma_region24_object318_23757	7	Cluster 7 (Indeterminate/Other)	10111	47592.8	24	17.2	6.7	0.00%	0.77	3.81	1.44	3.921	105.875	0.086	2.333	0.136	3.683	2.017	54.458	0.042	1.125	0.794	21.436	0.095	2.56	0.03	0.799	0.744	20.1	6.023	162.626
120924 p9huP98-8 #02 TMA 2 Cdj_Core[1,12,D]_[10526,47536].im3	TMA2	Stroma	24	120924 p9huP98-8 #02 TMA 2 Cdj_Core[1,12,D]_[10526,47536].im3_Stroma_24	319	120924 p9huP98-8 #02 TMA 2 Cdj_Core[1,12,D]_[10526,47536].im3_Stroma_region24_object319_23758	7	Cluster 7 (Indeterminate/Other)	10132.3	47592.3	24	5.6	4.4	0.00%	0.78	4	2.24	4.071	73.273	0.076	1.366	0.181	3.25	1.749	31.475	0.01	0.185	0.684	12.312	0.08	1.433	0.036	0.64	1.096	19.726	14.011	252.204
120924 p9huP98-8 #02 TMA 2 Cdj_Core[1,12,D]_[10526,47536].im3	TMA2	Stroma	24	120924 p9huP98-8 #02 TMA 2 Cdj_Core[1,12,D]_[10526,47536].im3_Stroma_24	320	120924 p9huP98-8 #02 TMA 2 Cdj_Core[1,12,D]_[10526,47536].im3_Stroma_region24_object320_23759	7	Cluster 7 (Indeterminate/Other)	10363.2	47593.3	24	33.4	7.6	0.00%	0.74	3.98	1.24	5.449	168.917	0.428	13.263	0.071	2.189	1.1	34.098	0.093	2.873	1.088	33.716	0.025	0.788	0.032	0.994	0.509	15.789	3.732	115.696
120924 p9huP98-8 #02 TMA 2 Cdj_Core[1,12,D]_[10526,47536].im3	TMA2	Stroma	24	120924 p9huP98-8 #02 TMA 2 Cdj_Core[1,12,D]_[10526,47536].im3_Stroma_24	321	120924 p9huP98-8 #02 TMA 2 Cdj_Core[1,12,D]_[10526,47536].im3_Stroma_region24_object321_23760	7	Cluster 7 (Indeterminate/Other)	10075.2	47595.3	24	10.4	15.3	0.00%	0.38	6.09	1.28	4.885	302.865	0.163	10.076	0.63	39.057	1.107	68.618	0.041	2.512	0.534	33.1	0.051	3.142	0.026	1.596	0.591	36.664	6.736	417.635
120924 p9huP98-8 #02 TMA 2 Cdj_Core[1,12,D]_[10526,47536].im3	TMA2	Stroma	24	120924 p9huP98-8 #02 TMA 2 Cdj_Core[1,12,D]_[10526,47536].im3_Stroma_24	323	120924 p9huP98-8 #02 TMA 2 Cdj_Core[1,12,D]_[10526,47536].im3_Stroma_region24_object323_23762	7	Cluster 7 (Indeterminate/Other)	10359.2	47595.8	24	30	2.7	0.00%	1.14	2.48	1.67	4.896	53.861	0.141	1.546	0.058	0.643	0.899	9.892	0.077	0.85	0.311	3.426	0.018	0.193	0.03	0.334	0.692	7.608	4.068	44.746
120924 p9huP98-8 #02 TMA 2 Cdj_Core[1,12,D]_[10526,47536].im3	TMA2	Stroma	24	120924 p9huP98-8 #02 TMA 2 Cdj_Core[1,12,D]_[10526,47536].im3_Stroma_24	324	120924 p9huP98-8 #02 TMA 2 Cdj_Core[1,12,D]_[10526,47536].im3_Stroma_region24_object324_23763	5	Cluster 5 (TH-high)	10276.8	47597.3	24	71.9	4.7	0.00%	0.74	3.65	1.92	4.687	89.057	0.067	1.278	0.021	0.406	0.69	13.107	7.27	138.122	0.509	9.667	0.004	0.067	0.069	1.309	0.323	6.138	6.84	129.954
120924 p9huP98-8 #02 TMA 2 Cdj_Core[1,12,D]_[10526,47536].im3	TMA2	Stroma	24	120924 p9huP98-8 #02 TMA 2 Cdj_Core[1,12,D]_[10526,47536].im3_Stroma_24	325	120924 p9huP98-8 #02 TMA 2 Cdj_Core[1,12,D]_[10526,47536].im3_Stroma_region24_object325_23764	7	Cluster 7 (Indeterminate/Other)	10089.1	47597.8	24	19.3	3	0.00%	1.05	2.99	2.01	4.157	49.88	0.04	0.481	0.01	0.12	1.098	13.17	0.058	0.7	0.463	5.552	0.086	1.037	0.017	0.207	0.951	11.406	9.164	109.968
120924 p9huP98-8 #02 TMA 2 Cdj_Core[1,12,D]_[10526,47536].im3	TMA2	Stroma	28	120924 p9huP98-8 #02 TMA 2 Cdj_Core[1,12,D]_[10526,47536].im3_Stroma_28	329	120924 p9huP98-8 #02 TMA 2 Cdj_Core[1,12,D]_[10526,47536].im3_Stroma_region28_object329_23768	7	Cluster 7 (Indeterminate/Other)	9996.3	47601.2	28	8.4	5.4	0.00%	0.96	3.48	1.74	4.441	97.711	0.498	10.949	0.046	1.006	2.188	48.145	0.488	10.746	0.638	14.039	0.043	0.937	0.033	0.717	0.261	5.741	3.416	75.148
120924 p9huP98-8 #02 TMA 2 Cdj_Core[1,12,D]_[10526,47536].im3	TMA2	Stroma	24	120924 p9huP98-8 #02 TMA 2 Cdj_Core[1,12,D]_[10526,47536].im3_Stroma_24	330	120924 p9huP98-8 #02 TMA 2 Cdj_Core[1,12,D]_[10526,47536].im3_Stroma_region24_object330_23769	7	Cluster 7 (Indeterminate/Other)	10369.1	47601.7	24	28.5	8.9	0.00%	0.62	5.6	1.9	4.292	154.515	0.568	20.455	0.199	7.181	1.424	51.28	0.02	0.732	0.412	14.846	0.03	1.086	0.038	1.356	0.461	16.591	4.43	159.478
120924 p9huP98-8 #02 TMA 2 Cdj_Core[1,12,D]_[10526,47536].im3	TMA2	Stroma	24	120924 p9huP98-8 #02 TMA 2 Cdj_Core[1,12,D]_[10526,47536].im3_Stroma_24	331	120924 p9huP98-8 #02 TMA 2 Cdj_Core[1,12,D]_[10526,47536].im3_Stroma_region24_object331_23770	7	Cluster 7 (Indeterminate/Other)	10084.6	47602.2	24	16	3.9	0.00%	0.79	3.47	1.73	4.28	68.485	0.023	0.369	0	0	0.706	11.298	0	0	0.074	1.192	0.037	0.599	0.007	0.113	1.565	25.047	11.717	187.473
120924 p9huP98-8 #02 TMA 2 Cdj_Core[1,12,D]_[10526,47536].im3	TMA2	Stroma	24	120924 p9huP98-8 #02 TMA 2 Cdj_Core[1,12,D]_[10526,47536].im3_Stroma_24	332	120924 p9huP98-8 #02 TMA 2 Cdj_Core[1,12,D]_[10526,47536].im3_Stroma_region24_object332_23771	7	Cluster 7 (Indeterminate/Other)	10381.5	47603.2	24	36.1	4.7	0.00%	0.66	3.97	1.33	3.923	74.536	0.155	2.942	0.197	3.749	1.803	34.263	0.053	1.014	0.234	4.444	0.037	0.712	0.015	0.286	0.845	16.049	10.326	196.201
120924 p9huP98-8 #02 TMA 2 Cdj_Core[1,12,D]_[10526,47536].im3	TMA2	Stroma	28	120924 p9huP98-8 #02 TMA 2 Cdj_Core[1,12,D]_[10526,47536].im3_Stroma_28	334	120924 p9huP98-8 #02 TMA 2 Cdj_Core[1,12,D]_[10526,47536].im3_Stroma_region28_object334_23773	2	Cluster 2 (TH-mid)	9983.9	47608.7	28		37.2	0.01%	0.55	10.46	2.1	11.87	1792.32	0.433	65.324	0.1	15.123	5.124	773.739	3.411	515.058	1.566	236.501	0.092	13.903	0.074	11.186	0.969	146.269	8.331	1257.99
120924 p9huP98-8 #02 TMA 2 Cdj_Core[1,12,D]_[10526,47536].im3	TMA2	Stroma	24	120924 p9huP98-8 #02 TMA 2 Cdj_Core[1,12,D]_[10526,47536].im3_Stroma_24	336	120924 p9huP98-8 #02 TMA 2 Cdj_Core[1,12,D]_[10526,47536].im3_Stroma_region24_object336_23775	2	Cluster 2 (TH-mid)	10356.7	47610.2	24	15.4	39.2	0.01%	0.26	15.31	2.95	2.985	474.615	0.247	39.237	0.487	77.365	1.711	272.116	4.192	666.496	3.462	550.496	0.045	7.116	0.181	28.715	0.902	143.439	7.185	1142.4
120924 p9huP98-8 #02 TMA 2 Cdj_Core[1,12,D]_[10526,47536].im3	TMA2	Stroma	24	120924 p9huP98-8 #02 TMA 2 Cdj_Core[1,12,D]_[10526,47536].im3_Stroma_24	339	120924 p9huP98-8 #02 TMA 2 Cdj_Core[1,12,D]_[10526,47536].im3_Stroma_region24_object339_23778	7	Cluster 7 (Indeterminate/Other)	10104	47608.7	24	14.9	18.7	0.00%	0.7	5.96	1.33	4.689	356.332	0.018	1.378	0.015	1.153	1.971	149.801	0.025	1.877	0.823	62.537	0.064	4.859	0.024	1.806	0.903	68.626	6.653	505.592
120924 p9huP98-8 #02 TMA 2 Cdj_Core[1,12,D]_[10526,47536].im3	TMA2	Stroma	24	120924 p9huP98-8 #02 TMA 2 Cdj_Core[1,12,D]_[10526,47536].im3_Stroma_24	340	120924 p9huP98-8 #02 TMA 2 Cdj_Core[1,12,D]_[10526,47536].im3_Stroma_region24_object340_23779	7	Cluster 7 (Indeterminate/Other)	10360.2	47608.7	24	18	4.2	0.00%	0.83	3.31	1.74	4.281	72.776	0.332	5.651	0.219	3.73	2.219	37.72	0.305	5.183	0.81	13.768	0.021	0.365	0.06	1.012	0.659	11.209	4.405	74.889
120924 p9huP98-8 #02 TMA 2 Cdj_Core[1,12,D]_[10526,47536].im3	TMA2	Stroma	24	120924 p9huP98-8 #02 TMA 2 Cdj_Core[1,12,D]_[10526,47536].im3_Stroma_24	348	120924 p9huP98-8 #02 TMA 2 Cdj_Core[1,12,D]_[10526,47536].im3_Stroma_region24_object348_23786	5	Cluster 5 (TH-high)	10644.7	47621.6	24	59.3	41.9	0.01%	0.12	22.55	6.37	4.561	775.454	0.095	16.213	0.031	5.26	1.474	250.659	5.444	925.445	1.704	289.629	0.042	7.219	0.132	22.431	5.547	943.057	6.685	1136.41
120924 p9huP98-8 #02 TMA 2 Cdj_Core[1,12,D]_[10526,47536].im3	TMA2	Stroma	24	120924 p9huP98-8 #02 TMA 2 Cdj_Core[1,12,D]_[10526,47536].im3_Stroma_24	350	120924 p9huP98-8 #02 TMA 2 Cdj_Core[1,12,D]_[10526,47536].im3_Stroma_region24_object350_23788	7	Cluster 7 (Indeterminate/Other)	10362.2	47615.1	24	13.7	4.9	0.00%	0.87	3.38	1.64	4.86	97.195	0.248	4.957	0.073	1.453	1.056	21.13	0.245	4.908	0.507	10.136	0.01	0.204	0.035	0.705	2.147	42.945	6.027	120.539
120924 p9huP98-8 #02 TMA 2 Cdj_Core[1,12,D]_[10526,47536].im3	TMA2	Stroma	24	120924 p9huP98-8 #02 TMA 2 Cdj_Core[1,12,D]_[10526,47536].im3_Stroma_24	354	120924 p9huP98-8 #02 TMA 2 Cdj_Core[1,12,D]_[10526,47536].im3_Stroma_region24_object354_23792	7	Cluster 7 (Indeterminate/Other)	10353.2	47619.6	24	5.5	4.2	0.00%	0.83	3.31	1.74	2.058	34.982	0.299	5.079	0.229	3.89	0.989	16.819	1.229	20.899	3.199	54.388	0.058	0.981	0.059	0.998	0.729	12.394	5.882	99.992
120924 p9huP98-8 #02 TMA 2 Cdj_Core[1,12,D]_[10526,47536].im3	TMA2	Stroma	24	120924 p9huP98-8 #02 TMA 2 Cdj_Core[1,12,D]_[10526,47536].im3_Stroma_24	356	120924 p9huP98-8 #02 TMA 2 Cdj_Core[1,12,D]_[10526,47536].im3_Stroma_region24_object356_23794	7	Cluster 7 (Indeterminate/Other)	10202.8	47619.1	24	60.6	2.7	0.00%	1.14	2.98	1.99	3.857	42.431	0	0	0	0	1.374	15.117	0.01	0.107	0.124	1.369	0.053	0.579	0.021	0.235	0.799	8.791	5.555	61.109
120924 p9huP98-8 #02 TMA 2 Cdj_Core[1,12,D]_[10526,47536].im3	TMA2	Stroma	24	120924 p9huP98-8 #02 TMA 2 Cdj_Core[1,12,D]_[10526,47536].im3_Stroma_24	357	120924 p9huP98-8 #02 TMA 2 Cdj_Core[1,12,D]_[10526,47536].im3_Stroma_region24_object357_23795	5	Cluster 5 (TH-high)	10353.2	47622.6	24	2.5	6.4	0.00%	0.62	4.47	1.8	0.92	23.92	0.029	0.762	0.029	0.75	0.498	12.961	6.904	179.504	3.538	91.997	0.046	1.209	0.101	2.627	0.253	6.576	6.891	179.163
120924 p9huP98-8 #02 TMA 2 Cdj_Core[1,12,D]_[10526,47536].im3	TMA2	Stroma	24	120924 p9huP98-8 #02 TMA 2 Cdj_Core[1,12,D]_[10526,47536].im3_Stroma_24	362	120924 p9huP98-8 #02 TMA 2 Cdj_Core[1,12,D]_[10526,47536].im3_Stroma_region24_object362_23798	7	Cluster 7 (Indeterminate/Other)	10295.6	47633.5	24	45.7	5.2	0.00%	0.91	2.97	1.14	5.327	111.871	0.163	3.417	0.044	0.924	0.636	13.352	0.013	0.277	0.795	16.702	0.041	0.868	0.048	1.007	0.621	13.048	3.632	76.271
120924 p9huP98-8 #02 TMA 2 Cdj_Core[1,12,D]_[10526,47536].im3	TMA2	Stroma	24	120924 p9huP98-8 #02 TMA 2 Cdj_Core[1,12,D]_[10526,47536].im3_Stroma_24	363	120924 p9huP98-8 #02 TMA 2 Cdj_Core[1,12,D]_[10526,47536].im3_Stroma_region24_object363_23799	7	Cluster 7 (Indeterminate/Other)	10292.2	47636.5	24	49.2	17.5	0.00%	0.62	6.12	1.53	10.739	762.439	0.334	23.745	0.456	32.348	0.473	33.562	0.021	1.467	1.415	100.488	0.041	2.921	0.049	3.449	0.282	20.014	6.828	484.759
120924 p9huP98-8 #02 TMA 2 Cdj_Core[1,12,D]_[10526,47536].im3	TMA2	Stroma	24	120924 p9huP98-8 #02 TMA 2 Cdj_Core[1,12,D]_[10526,47536].im3_Stroma_24	366	120924 p9huP98-8 #02 TMA 2 Cdj_Core[1,12,D]_[10526,47536].im3_Stroma_region24_object366_23800	7	Cluster 7 (Indeterminate/Other)	10071.7	47638	24	1.5	7.1	0.00%	0.46	5.46	2.69	4.336	125.753	0.261	7.572	0.329	9.54	2.139	62.041	0.005	0.141	0.455	13.189	0.073	2.12	0.026	0.744	0.729	21.131	5.926	171.843
120924 p9huP98-8 #02 TMA 2 Cdj_Core[1,12,D]_[10526,47536].im3	TMA2	Stroma	24	120924 p9huP98-8 #02 TMA 2 Cdj_Core[1,12,D]_[10526,47536].im3_Stroma_24	369	120924 p9huP98-8 #02 TMA 2 Cdj_Core[1,12,D]_[10526,47536].im3_Stroma_region24_object369_23803	5	Cluster 5 (TH-high)	10614.4	47651.4	24	73.6	80.1	0.01%	0.13	30.68	5.91	5.989	1946.54	0.076	24.725	0.01	3.285	0.781	253.987	5.785	1879.99	1.176	382.312	0.04	13.007	0.099	32.155	1.818	590.723	7.22	2346.49
120924 p9huP98-8 #02 TMA 2 Cdj_Core[1,12,D]_[10526,47536].im3	TMA2	Stroma	unassigned	120924 p9huP98-8 #02 TMA 2 Cdj_Core[1,12,D]_[10526,47536].im3_Stroma_unassigned	370	120924 p9huP98-8 #02 TMA 2 Cdj_Core[1,12,D]_[10526,47536].im3_Stroma_regionNA_object370_23804	7	Cluster 7 (Indeterminate/Other)	10091.6	47643.9		1	3	0.00%	1.05	2.96	1.9	4.165	49.977	0	0	0	0	0.532	6.379	0	0	0.034	0.41	0.025	0.299	0.016	0.189	1.21	14.519	10.919	131.029
120924 p9huP98-8 #02 TMA 2 Cdj_Core[1,12,D]_[10526,47536].im3	TMA2	Stroma	24	120924 p9huP98-8 #02 TMA 2 Cdj_Core[1,12,D]_[10526,47536].im3_Stroma_24	371	120924 p9huP98-8 #02 TMA 2 Cdj_Core[1,12,D]_[10526,47536].im3_Stroma_region24_object371_23805	7	Cluster 7 (Indeterminate/Other)	10296.1	47643.9	24	45.3	3.2	0.00%	1.13	2.48	1.66	4.935	64.159	0.054	0.701	0.045	0.584	0.654	8.501	0.066	0.852	0.158	2.051	0.041	0.529	0.03	0.388	0.631	8.206	4.691	60.984
120924 p9huP98-8 #02 TMA 2 Cdj_Core[1,12,D]_[10526,47536].im3	TMA2	Stroma	24	120924 p9huP98-8 #02 TMA 2 Cdj_Core[1,12,D]_[10526,47536].im3_Stroma_24	375	120924 p9huP98-8 #02 TMA 2 Cdj_Core[1,12,D]_[10526,47536].im3_Stroma_region24_object375_23809	7	Cluster 7 (Indeterminate/Other)	10267.3	47649.9	24	74.6	7.1	0.00%	0.91	3.79	1.4	5.902	171.157	0.15	4.341	1.413	40.987	1.672	48.481	0.158	4.58	0.625	18.123	0.027	0.778	0.034	0.984	0.298	8.634	5.925	171.823
120924 p9huP98-8 #02 TMA 2 Cdj_Core[1,12,D]_[10526,47536].im3	TMA2	Stroma	24	120924 p9huP98-8 #02 TMA 2 Cdj_Core[1,12,D]_[10526,47536].im3_Stroma_24	378	120924 p9huP98-8 #02 TMA 2 Cdj_Core[1,12,D]_[10526,47536].im3_Stroma_region24_object378_23812	7	Cluster 7 (Indeterminate/Other)	10098.5	47650.9	24	10.2	2.7	0.00%	1.14	4.43	3.67	4.147	45.621	0	0	0.018	0.203	0.196	2.16	0.007	0.076	0.253	2.786	0.033	0.363	0.037	0.404	1.144	12.585	10.302	113.319
120924 p9huP98-8 #02 TMA 2 Cdj_Core[1,12,D]_[10526,47536].im3	TMA2	Stroma	24	120924 p9huP98-8 #02 TMA 2 Cdj_Core[1,12,D]_[10526,47536].im3_Stroma_24	379	120924 p9huP98-8 #02 TMA 2 Cdj_Core[1,12,D]_[10526,47536].im3_Stroma_region24_object379_23813	2	Cluster 2 (TH-mid)	10231.6	47654.4	24	95.5	6.7	0.00%	0.85	2.98	1	5.459	147.404	0	0	0	0	0.445	12.024	3.917	105.769	0.207	5.598	0.028	0.75	0.029	0.784	0.679	18.328	6.62	178.727
120924 p9huP98-8 #02 TMA 2 Cdj_Core[1,12,D]_[10526,47536].im3	TMA2	Stroma	24	120924 p9huP98-8 #02 TMA 2 Cdj_Core[1,12,D]_[10526,47536].im3_Stroma_24	380	120924 p9huP98-8 #02 TMA 2 Cdj_Core[1,12,D]_[10526,47536].im3_Stroma_region24_object380_23814	7	Cluster 7 (Indeterminate/Other)	10264.4	47653.9	24	78.1	3.2	0.00%	0.97	3.17	2.19	4.407	57.293	0.203	2.641	0.038	0.492	0.763	9.916	0	0.003	0.613	7.973	0.013	0.169	0.036	0.47	0.699	9.091	3.96	51.48
120924 p9huP98-8 #02 TMA 2 Cdj_Core[1,12,D]_[10526,47536].im3	TMA2	Stroma	24	120924 p9huP98-8 #02 TMA 2 Cdj_Core[1,12,D]_[10526,47536].im3_Stroma_24	382	120924 p9huP98-8 #02 TMA 2 Cdj_Core[1,12,D]_[10526,47536].im3_Stroma_region24_object382_23816	7	Cluster 7 (Indeterminate/Other)	10229.1	47658.8	24	94.9	4.7	0.00%	0.93	2.72	1.2	5.894	111.985	0.008	0.153	0.011	0.202	0.714	13.574	0.981	18.642	0.444	8.439	0.021	0.404	0.025	0.469	0.566	10.748	6.646	126.275
120924 p9huP98-8 #02 TMA 2 Cdj_Core[1,12,D]_[10526,47536].im3	TMA2	Stroma	24	120924 p9huP98-8 #02 TMA 2 Cdj_Core[1,12,D]_[10526,47536].im3_Stroma_24	383	120924 p9huP98-8 #02 TMA 2 Cdj_Core[1,12,D]_[10526,47536].im3_Stroma_region24_object383_23817	7	Cluster 7 (Indeterminate/Other)	10080.2	47662.3	24	17.4	15.5	0.00%	0.37	5.86	1.37	5.45	343.329	0.008	0.513	0	0	1.427	89.871	1.589	100.084	0.275	17.295	0.025	1.602	0.031	1.981	0.825	51.96	10.856	683.944
120924 p9huP98-8 #02 TMA 2 Cdj_Core[1,12,D]_[10526,47536].im3	TMA2	Stroma	24	120924 p9huP98-8 #02 TMA 2 Cdj_Core[1,12,D]_[10526,47536].im3_Stroma_24	390	120924 p9huP98-8 #02 TMA 2 Cdj_Core[1,12,D]_[10526,47536].im3_Stroma_region24_object390_23824	2	Cluster 2 (TH-mid)	10982.3	47682.7	24	28.8	14.8	0.00%	0.43	8.34	2.69	4.69	281.415	0.161	9.647	0.015	0.911	1.224	73.46	1.561	93.644	2.196	131.747	0.038	2.277	0.065	3.926	0.652	39.128	6.073	364.409
120924 p9huP98-8 #02 TMA 2 Cdj_Core[1,12,D]_[10526,47536].im3	TMA2	Stroma	24	120924 p9huP98-8 #02 TMA 2 Cdj_Core[1,12,D]_[10526,47536].im3_Stroma_24	391	120924 p9huP98-8 #02 TMA 2 Cdj_Core[1,12,D]_[10526,47536].im3_Stroma_region24_object391_23825	7	Cluster 7 (Indeterminate/Other)	10097.5	47683.6	24	30.8	2.7	0.00%	1.14	2.61	1.68	3.855	42.41	0.448	4.93	0.398	4.374	0.752	8.275	0.028	0.307	0.387	4.26	0.041	0.453	0.042	0.46	0.776	8.539	4.944	54.383
120924 p9huP98-8 #02 TMA 2 Cdj_Core[1,12,D]_[10526,47536].im3	TMA2	Stroma	24	120924 p9huP98-8 #02 TMA 2 Cdj_Core[1,12,D]_[10526,47536].im3_Stroma_24	392	120924 p9huP98-8 #02 TMA 2 Cdj_Core[1,12,D]_[10526,47536].im3_Stroma_region24_object392_23826	6	Cluster 6 (SYP-high)	10971.8	47686.1	24	32.5	20.2	0.00%	0.49	7.51	2.05	6.257	513.055	0.532	43.624	0.625	51.224	2.28	186.927	1.928	158.127	3.302	270.736	0.032	2.604	0.15	12.335	0.264	21.675	8.609	705.975
120924 p9huP98-8 #02 TMA 2 Cdj_Core[1,12,D]_[10526,47536].im3	TMA2	Stroma	24	120924 p9huP98-8 #02 TMA 2 Cdj_Core[1,12,D]_[10526,47536].im3_Stroma_24	393	120924 p9huP98-8 #02 TMA 2 Cdj_Core[1,12,D]_[10526,47536].im3_Stroma_region24_object393_23827	2	Cluster 2 (TH-mid)	10296.6	47687.6	24	62.5	22.4	0.00%	0.39	9.41	2.5	6.421	584.346	0.184	16.741	0.13	11.849	0.901	81.96	2.705	246.113	1.602	145.782	0.028	2.566	0.053	4.778	0.431	39.224	6.891	627.086
120924 p9huP98-8 #02 TMA 2 Cdj_Core[1,12,D]_[10526,47536].im3	TMA2	Stroma	24	120924 p9huP98-8 #02 TMA 2 Cdj_Core[1,12,D]_[10526,47536].im3_Stroma_24	394	120924 p9huP98-8 #02 TMA 2 Cdj_Core[1,12,D]_[10526,47536].im3_Stroma_region24_object394_23828	7	Cluster 7 (Indeterminate/Other)	10455.5	47687.1	24	70.2	3.9	0.00%	0.79	3.48	1.75	4.095	65.521	0	0	0	0	0.83	13.282	0.012	0.186	0.115	1.844	0.036	0.573	0.022	0.357	1.085	17.365	10.492	167.877
120924 p9huP98-8 #02 TMA 2 Cdj_Core[1,12,D]_[10526,47536].im3	TMA2	Stroma	24	120924 p9huP98-8 #02 TMA 2 Cdj_Core[1,12,D]_[10526,47536].im3_Stroma_24	396	120924 p9huP98-8 #02 TMA 2 Cdj_Core[1,12,D]_[10526,47536].im3_Stroma_region24_object396_23830	7	Cluster 7 (Indeterminate/Other)	10229.6	47693.1	24	113.5	22.9	0.00%	0.43	8.8	1.93	8.094	752.72	0.069	6.447	0.075	6.955	0.498	46.34	0.009	0.845	0.432	40.162	0.039	3.636	0.031	2.888	0.499	46.375	5.902	548.901
120924 p9huP98-8 #02 TMA 2 Cdj_Core[1,12,D]_[10526,47536].im3	TMA2	Stroma	24	120924 p9huP98-8 #02 TMA 2 Cdj_Core[1,12,D]_[10526,47536].im3_Stroma_24	400	120924 p9huP98-8 #02 TMA 2 Cdj_Core[1,12,D]_[10526,47536].im3_Stroma_region24_object400_23834	7	Cluster 7 (Indeterminate/Other)	10106.5	47699	24	38.2	13.6	0.00%	0.72	4.36	1	5.952	327.343	0.303	16.674	0.062	3.421	0.574	31.548	0.097	5.328	1.54	84.712	0.05	2.762	0.044	2.415	0.321	17.661	4.768	262.25
120924 p9huP98-8 #02 TMA 2 Cdj_Core[1,12,D]_[10526,47536].im3	TMA2	Stroma	24	120924 p9huP98-8 #02 TMA 2 Cdj_Core[1,12,D]_[10526,47536].im3_Stroma_24	405	120924 p9huP98-8 #02 TMA 2 Cdj_Core[1,12,D]_[10526,47536].im3_Stroma_region24_object405_23839	7	Cluster 7 (Indeterminate/Other)	10115.9	47700.5	24	45.7	2.7	0.00%	1.38	2.48	1.66	4.04	44.444	0.062	0.678	0	0	2.06	22.663	0	0	0.445	4.896	0.023	0.255	0.024	0.262	1.343	14.771	4.699	51.69
120924 p9huP98-8 #02 TMA 2 Cdj_Core[1,12,D]_[10526,47536].im3	TMA2	Stroma	24	120924 p9huP98-8 #02 TMA 2 Cdj_Core[1,12,D]_[10526,47536].im3_Stroma_24	408	120924 p9huP98-8 #02 TMA 2 Cdj_Core[1,12,D]_[10526,47536].im3_Stroma_region24_object408_23842	7	Cluster 7 (Indeterminate/Other)	10149.2	47703.5	24	74.2	15	0.00%	0.59	6.97	2.14	6.09	371.519	0.182	11.094	0.041	2.495	0.455	27.727	1.294	78.912	0.546	33.314	0.026	1.603	0.027	1.663	0.723	44.083	8.228	501.932
120924 p9huP98-8 #02 TMA 2 Cdj_Core[1,12,D]_[10526,47536].im3	TMA2	Stroma	24	120924 p9huP98-8 #02 TMA 2 Cdj_Core[1,12,D]_[10526,47536].im3_Stroma_24	409	120924 p9huP98-8 #02 TMA 2 Cdj_Core[1,12,D]_[10526,47536].im3_Stroma_region24_object409_23843	7	Cluster 7 (Indeterminate/Other)	10108.5	47705.5	24	36.9	15.8	0.00%	0.36	6.19	1.1	4.609	294.979	0.042	2.697	0.058	3.702	1.327	84.905	0.006	0.358	0.447	28.605	0.043	2.732	0.028	1.789	0.732	46.849	5.429	347.434
120924 p9huP98-8 #02 TMA 2 Cdj_Core[1,12,D]_[10526,47536].im3	TMA2	Stroma	24	120924 p9huP98-8 #02 TMA 2 Cdj_Core[1,12,D]_[10526,47536].im3_Stroma_24	416	120924 p9huP98-8 #02 TMA 2 Cdj_Core[1,12,D]_[10526,47536].im3_Stroma_region24_object416_23850	2	Cluster 2 (TH-mid)	10929.1	47711	24	55.2	4.4	0.00%	0.78	4.07	2.05	4.495	80.904	0.362	6.508	0	0	2.456	44.201	1.807	32.522	1.217	21.907	0.026	0.465	0.063	1.128	1.371	24.684	4.559	82.064
120924 p9huP98-8 #02 TMA 2 Cdj_Core[1,12,D]_[10526,47536].im3	TMA2	Stroma	24	120924 p9huP98-8 #02 TMA 2 Cdj_Core[1,12,D]_[10526,47536].im3_Stroma_24	419	120924 p9huP98-8 #02 TMA 2 Cdj_Core[1,12,D]_[10526,47536].im3_Stroma_region24_object419_23853	7	Cluster 7 (Indeterminate/Other)	10111	47712.9	24	35.8	3	0.00%	1.25	2.48	1.66	4.063	48.758	0.054	0.642	0.351	4.21	1.45	17.402	0.003	0.042	0.81	9.714	0.054	0.65	0.021	0.251	0.733	8.792	5.598	67.175
120924 p9huP98-8 #02 TMA 2 Cdj_Core[1,12,D]_[10526,47536].im3	TMA2	Stroma	24	120924 p9huP98-8 #02 TMA 2 Cdj_Core[1,12,D]_[10526,47536].im3_Stroma_24	420	120924 p9huP98-8 #02 TMA 2 Cdj_Core[1,12,D]_[10526,47536].im3_Stroma_region24_object420_23854	7	Cluster 7 (Indeterminate/Other)	10125.4	47714.4	24	48	10.1	0.00%	0.54	4.27	1.18	4.095	167.881	0.067	2.759	0.038	1.555	1.789	73.359	0.085	3.484	0.395	16.187	0.037	1.52	0.035	1.425	0.749	30.69	4.717	193.411
120924 p9huP98-8 #02 TMA 2 Cdj_Core[1,12,D]_[10526,47536].im3	TMA2	Stroma	24	120924 p9huP98-8 #02 TMA 2 Cdj_Core[1,12,D]_[10526,47536].im3_Stroma_24	421	120924 p9huP98-8 #02 TMA 2 Cdj_Core[1,12,D]_[10526,47536].im3_Stroma_region24_object421_23855	5	Cluster 5 (TH-high)	10919.7	47715.9	24	53.4	17.5	0.00%	0.53	5.26	1.1	6.276	445.574	0.319	22.657	0.005	0.324	2.092	148.54	6.27	445.173	0.921	65.363	0.021	1.474	0.164	11.659	4.946	351.154	7.427	527.321
120924 p9huP98-8 #02 TMA 2 Cdj_Core[1,12,D]_[10526,47536].im3	TMA2	Stroma	24	120924 p9huP98-8 #02 TMA 2 Cdj_Core[1,12,D]_[10526,47536].im3_Stroma_24	423	120924 p9huP98-8 #02 TMA 2 Cdj_Core[1,12,D]_[10526,47536].im3_Stroma_region24_object423_23857	7	Cluster 7 (Indeterminate/Other)	10130.8	47716.4	24	52.1	13.3	0.00%	0.75	4.97	1.43	5.503	297.188	0.028	1.523	0.156	8.43	1.26	68.021	0.022	1.194	0.472	25.49	0.039	2.109	0.058	3.11	9.428	509.113	7.195	388.542
120924 p9huP98-8 #02 TMA 2 Cdj_Core[1,12,D]_[10526,47536].im3	TMA2	Stroma	24	120924 p9huP98-8 #02 TMA 2 Cdj_Core[1,12,D]_[10526,47536].im3_Stroma_24	425	120924 p9huP98-8 #02 TMA 2 Cdj_Core[1,12,D]_[10526,47536].im3_Stroma_region24_object425_23859	5	Cluster 5 (TH-high)	11000.1	47719.9	24	40.2	64.3	0.01%	0.48	12.41	1.53	6.848	1787.43	1.334	348.23	0.087	22.629	3.548	925.928	5.26	1372.84	2.716	709.002	0.021	5.366	0.331	86.47	0.793	207.095	9.834	2566.74
120924 p9huP98-8 #02 TMA 2 Cdj_Core[1,12,D]_[10526,47536].im3	TMA2	Stroma	24	120924 p9huP98-8 #02 TMA 2 Cdj_Core[1,12,D]_[10526,47536].im3_Stroma_24	431	120924 p9huP98-8 #02 TMA 2 Cdj_Core[1,12,D]_[10526,47536].im3_Stroma_region24_object431_23865	1	Cluster 1 (VGLUT1+/SP+)	11021.5	47726.8	24	18.9	71.5	0.01%	0.45	12.49	1.3	9.558	2771.73	0.34	98.697	0.144	41.632	6.449	1870.2	1.149	333.094	1.902	551.605	0.043	12.356	0.1	29.134	4.454	1291.52	10.259	2975.15
120924 p9huP98-8 #02 TMA 2 Cdj_Core[1,12,D]_[10526,47536].im3	TMA2	Stroma	24	120924 p9huP98-8 #02 TMA 2 Cdj_Core[1,12,D]_[10526,47536].im3_Stroma_24	434	120924 p9huP98-8 #02 TMA 2 Cdj_Core[1,12,D]_[10526,47536].im3_Stroma_region24_object434_23868	2	Cluster 2 (TH-mid)	10881	47725.8	24	35.3	8.6	0.00%	0.76	3.31	1	6.103	213.611	0.395	13.812	0.152	5.304	1.743	60.993	3.152	110.334	2.109	73.815	0.029	1.007	0.172	6.035	0.718	25.142	7.485	261.967
120924 p9huP98-8 #02 TMA 2 Cdj_Core[1,12,D]_[10526,47536].im3	TMA2	Stroma	24	120924 p9huP98-8 #02 TMA 2 Cdj_Core[1,12,D]_[10526,47536].im3_Stroma_24	441	120924 p9huP98-8 #02 TMA 2 Cdj_Core[1,12,D]_[10526,47536].im3_Stroma_region24_object441_23875	2	Cluster 2 (TH-mid)	11002.1	47728.3	24	35.5	3.2	0.00%	0.97	3.11	1.95	2.606	33.883	0.796	10.349	0.015	0.19	1.921	24.974	1.391	18.08	2.732	35.512	0.022	0.286	0.068	0.882	0.376	4.894	6.389	83.055
120924 p9huP98-8 #02 TMA 2 Cdj_Core[1,12,D]_[10526,47536].im3	TMA2	Stroma	24	120924 p9huP98-8 #02 TMA 2 Cdj_Core[1,12,D]_[10526,47536].im3_Stroma_24	444	120924 p9huP98-8 #02 TMA 2 Cdj_Core[1,12,D]_[10526,47536].im3_Stroma_region24_object444_23878	7	Cluster 7 (Indeterminate/Other)	10984.7	47733.3	24	47.6	54.2	0.01%	0.2	16.11	2.03	6.331	1392.76	0.71	156.238	0.122	26.885	2.252	495.542	0.385	84.674	1.541	339.049	0.029	6.47	0.072	15.731	0.906	199.247	6.573	1446
120924 p9huP98-8 #02 TMA 2 Cdj_Core[1,12,D]_[10526,47536].im3	TMA2	Stroma	24	120924 p9huP98-8 #02 TMA 2 Cdj_Core[1,12,D]_[10526,47536].im3_Stroma_24	445	120924 p9huP98-8 #02 TMA 2 Cdj_Core[1,12,D]_[10526,47536].im3_Stroma_region24_object445_23879	7	Cluster 7 (Indeterminate/Other)	10996.7	47730.3	24	38.6	3.2	0.00%	0.97	3.38	2.11	4.208	54.699	0.393	5.105	0	0	1.586	20.623	0.633	8.23	0.992	12.891	0.024	0.307	0.073	0.944	0.899	11.688	4.777	62.103
120924 p9huP98-8 #02 TMA 2 Cdj_Core[1,12,D]_[10526,47536].im3	TMA2	Stroma	24	120924 p9huP98-8 #02 TMA 2 Cdj_Core[1,12,D]_[10526,47536].im3_Stroma_24	447	120924 p9huP98-8 #02 TMA 2 Cdj_Core[1,12,D]_[10526,47536].im3_Stroma_region24_object447_23881	7	Cluster 7 (Indeterminate/Other)	10129.3	47734.8	24	39.7	8.1	0.00%	0.57	5.38	2.37	5.116	168.812	0.097	3.201	0.043	1.425	0.192	6.345	0.028	0.936	0.233	7.702	0.046	1.512	0.012	0.402	1.995	65.843	12.357	407.771
120924 p9huP98-8 #02 TMA 2 Cdj_Core[1,12,D]_[10526,47536].im3	TMA2	Stroma	24	120924 p9huP98-8 #02 TMA 2 Cdj_Core[1,12,D]_[10526,47536].im3_Stroma_24	448	120924 p9huP98-8 #02 TMA 2 Cdj_Core[1,12,D]_[10526,47536].im3_Stroma_region24_object448_23882	7	Cluster 7 (Indeterminate/Other)	10956.4	47734.3	24	44.7	3.2	0.00%	1.13	2.98	2	4.722	61.39	0.283	3.68	0.088	1.145	1.079	14.03	1.276	16.586	0.341	4.438	0.013	0.163	0.061	0.787	1.983	25.779	3.986	51.817
120924 p9huP98-8 #02 TMA 2 Cdj_Core[1,12,D]_[10526,47536].im3	TMA2	Stroma	24	120924 p9huP98-8 #02 TMA 2 Cdj_Core[1,12,D]_[10526,47536].im3_Stroma_24	449	120924 p9huP98-8 #02 TMA 2 Cdj_Core[1,12,D]_[10526,47536].im3_Stroma_region24_object449_23883	7	Cluster 7 (Indeterminate/Other)	10224.6	47737.8	24	108.7	6.2	0.00%	0.79	3.49	1.38	5.422	135.557	0.024	0.589	0.002	0.043	0.636	15.911	0.004	0.097	0.193	4.817	0.029	0.723	0.026	0.64	1.012	25.288	5.394	134.851
120924 p9huP98-8 #02 TMA 2 Cdj_Core[1,12,D]_[10526,47536].im3	TMA2	Stroma	24	120924 p9huP98-8 #02 TMA 2 Cdj_Core[1,12,D]_[10526,47536].im3_Stroma_24	450	120924 p9huP98-8 #02 TMA 2 Cdj_Core[1,12,D]_[10526,47536].im3_Stroma_region24_object450_23884	7	Cluster 7 (Indeterminate/Other)	10960.9	47738.3	24	40.3	11.8	0.00%	0.72	4.98	1.43	4.974	238.742	0.127	6.113	0.01	0.496	1.02	48.958	0.496	23.804	0.799	38.363	0.028	1.356	0.045	2.142	0.458	21.977	5.135	246.472
120924 p9huP98-8 #02 TMA 2 Cdj_Core[1,12,D]_[10526,47536].im3	TMA2	Stroma	24	120924 p9huP98-8 #02 TMA 2 Cdj_Core[1,12,D]_[10526,47536].im3_Stroma_24	454	120924 p9huP98-8 #02 TMA 2 Cdj_Core[1,12,D]_[10526,47536].im3_Stroma_region24_object454_23888	2	Cluster 2 (TH-mid)	10143.2	47747.2	24	43.6	52	0.01%	0.38	10.86	1.39	5.833	1230.76	0.089	18.805	0.049	10.298	0.723	152.558	3.399	717.204	1.31	276.451	0.055	11.64	0.147	31.083	0.637	134.385	8.15	1719.63
120924 p9huP98-8 #02 TMA 2 Cdj_Core[1,12,D]_[10526,47536].im3	TMA2	Stroma	24	120924 p9huP98-8 #02 TMA 2 Cdj_Core[1,12,D]_[10526,47536].im3_Stroma_24	461	120924 p9huP98-8 #02 TMA 2 Cdj_Core[1,12,D]_[10526,47536].im3_Stroma_region24_object461_23895	7	Cluster 7 (Indeterminate/Other)	10175	47752.7	24	59.5	4.2	0.00%	0.95	2.98	1.5	4.22	71.738	0	0	0	0	0.235	3.998	0.017	0.284	0.09	1.529	0.023	0.386	0.032	0.539	0.853	14.499	4.797	81.554
120924 p9huP98-8 #02 TMA 2 Cdj_Core[1,12,D]_[10526,47536].im3	TMA2	Stroma	24	120924 p9huP98-8 #02 TMA 2 Cdj_Core[1,12,D]_[10526,47536].im3_Stroma_24	464	120924 p9huP98-8 #02 TMA 2 Cdj_Core[1,12,D]_[10526,47536].im3_Stroma_region24_object464_23898	5	Cluster 5 (TH-high)	10815.9	47755.1	24	52.4	2.7	0.00%	1.14	2.98	1.99	3.829	42.123	1.272	13.988	0.055	0.609	4.451	48.956	4.923	54.15	2.265	24.911	0.044	0.483	0.25	2.75	6.008	66.084	9.075	99.829
120924 p9huP98-8 #02 TMA 2 Cdj_Core[1,12,D]_[10526,47536].im3	TMA2	Stroma	24	120924 p9huP98-8 #02 TMA 2 Cdj_Core[1,12,D]_[10526,47536].im3_Stroma_24	471	120924 p9huP98-8 #02 TMA 2 Cdj_Core[1,12,D]_[10526,47536].im3_Stroma_region24_object471_23905	2	Cluster 2 (TH-mid)	10841.3	47757.6	24	64.9	3.7	0.00%	0.96	2.48	1.25	5.568	83.527	0.431	6.463	0	0	1.541	23.112	1.789	26.835	0.787	11.809	0.035	0.53	0.096	1.44	8.4	125.994	6.113	91.702
120924 p9huP98-8 #02 TMA 2 Cdj_Core[1,12,D]_[10526,47536].im3	TMA2	Stroma	24	120924 p9huP98-8 #02 TMA 2 Cdj_Core[1,12,D]_[10526,47536].im3_Stroma_24	474	120924 p9huP98-8 #02 TMA 2 Cdj_Core[1,12,D]_[10526,47536].im3_Stroma_region24_object474_23908	2	Cluster 2 (TH-mid)	10889.4	47762.6	24	70.2	105.2	0.01%	0.22	26.74	3.35	6.494	2772.86	0.21	89.836	0.013	5.681	1.399	597.415	2.129	909.05	0.583	248.863	0.027	11.516	0.053	22.533	0.596	254.457	6.135	2619.81
120924 p9huP98-8 #02 TMA 2 Cdj_Core[1,12,D]_[10526,47536].im3	TMA2	Stroma	24	120924 p9huP98-8 #02 TMA 2 Cdj_Core[1,12,D]_[10526,47536].im3_Stroma_24	477	120924 p9huP98-8 #02 TMA 2 Cdj_Core[1,12,D]_[10526,47536].im3_Stroma_region24_object477_23911	7	Cluster 7 (Indeterminate/Other)	10117.4	47761.1	24	15.2	7.4	0.00%	0.42	5.27	1.88	3.969	119.084	0.106	3.19	0.087	2.609	1.803	54.092	0.003	0.098	0.403	12.084	0.05	1.489	0.037	1.109	3.738	112.139	7.766	232.967
120924 p9huP98-8 #02 TMA 2 Cdj_Core[1,12,D]_[10526,47536].im3	TMA2	Stroma	24	120924 p9huP98-8 #02 TMA 2 Cdj_Core[1,12,D]_[10526,47536].im3_Stroma_24	478	120924 p9huP98-8 #02 TMA 2 Cdj_Core[1,12,D]_[10526,47536].im3_Stroma_region24_object478_23912	2	Cluster 2 (TH-mid)	10141.2	47762.6	24	31.3	33.3	0.00%	0.6	7.38	1.2	9.314	1257.42	0.097	13.103	0.018	2.482	0.463	62.438	1.715	231.56	0.791	106.835	0.046	6.195	0.048	6.434	0.469	63.378	7.363	993.971
120924 p9huP98-8 #02 TMA 2 Cdj_Core[1,12,D]_[10526,47536].im3	TMA2	Stroma	24	120924 p9huP98-8 #02 TMA 2 Cdj_Core[1,12,D]_[10526,47536].im3_Stroma_24	479	120924 p9huP98-8 #02 TMA 2 Cdj_Core[1,12,D]_[10526,47536].im3_Stroma_region24_object479_23913	7	Cluster 7 (Indeterminate/Other)	10135.3	47761.6	24	28.7	3.2	0.00%	1.13	1.99	1	4.452	57.877	0.118	1.53	0.009	0.117	0.737	9.577	0.058	0.756	0.226	2.935	0.035	0.449	0.033	0.432	0.84	10.915	6.063	78.819
120924 p9huP98-8 #02 TMA 2 Cdj_Core[1,12,D]_[10526,47536].im3	TMA2	Stroma	24	120924 p9huP98-8 #02 TMA 2 Cdj_Core[1,12,D]_[10526,47536].im3_Stroma_24	480	120924 p9huP98-8 #02 TMA 2 Cdj_Core[1,12,D]_[10526,47536].im3_Stroma_region24_object480_23914	5	Cluster 5 (TH-high)	10147.2	47761.6	24	34.7	3	0.00%	1.25	2.49	1.66	2.276	27.316	0.322	3.866	0	0	1.426	17.115	7.108	85.292	3.565	42.775	0.069	0.83	0.243	2.916	0.647	7.767	8.774	105.283
120924 p9huP98-8 #02 TMA 2 Cdj_Core[1,12,D]_[10526,47536].im3	TMA2	Stroma	24	120924 p9huP98-8 #02 TMA 2 Cdj_Core[1,12,D]_[10526,47536].im3_Stroma_24	481	120924 p9huP98-8 #02 TMA 2 Cdj_Core[1,12,D]_[10526,47536].im3_Stroma_region24_object481_23915	2	Cluster 2 (TH-mid)	10872.5	47764.6	24	71	34.5	0.00%	0.33	9.18	1.35	5.133	718.589	0.225	31.56	0.057	8.012	1.833	256.681	2.029	284.088	0.555	77.7	0.034	4.772	0.052	7.318	0.676	94.59	5.78	809.173
120924 p9huP98-8 #02 TMA 2 Cdj_Core[1,12,D]_[10526,47536].im3	TMA2	Stroma	24	120924 p9huP98-8 #02 TMA 2 Cdj_Core[1,12,D]_[10526,47536].im3_Stroma_24	483	120924 p9huP98-8 #02 TMA 2 Cdj_Core[1,12,D]_[10526,47536].im3_Stroma_region24_object483_23917	2	Cluster 2 (TH-mid)	10162.1	47765.1	24	41.6	33.8	0.00%	0.57	7.29	1.08	7.409	1015	0.325	44.567	0.002	0.247	0.942	129.071	2.685	367.886	1.004	137.533	0.039	5.34	0.038	5.234	5.901	808.456	9.896	1355.78
120924 p9huP98-8 #02 TMA 2 Cdj_Core[1,12,D]_[10526,47536].im3	TMA2	Stroma	24	120924 p9huP98-8 #02 TMA 2 Cdj_Core[1,12,D]_[10526,47536].im3_Stroma_24	484	120924 p9huP98-8 #02 TMA 2 Cdj_Core[1,12,D]_[10526,47536].im3_Stroma_region24_object484_23918	6	Cluster 6 (SYP-high)	10976.8	47765.6	24	16.9	18	0.00%	0.26	8.91	1.92	4.11	300.012	0.409	29.842	0.524	38.263	3.294	240.474	0.293	21.415	2.336	170.525	0.04	2.94	0.153	11.205	9.076	662.543	6.916	504.874
120924 p9huP98-8 #02 TMA 2 Cdj_Core[1,12,D]_[10526,47536].im3	TMA2	Stroma	24	120924 p9huP98-8 #02 TMA 2 Cdj_Core[1,12,D]_[10526,47536].im3_Stroma_24	486	120924 p9huP98-8 #02 TMA 2 Cdj_Core[1,12,D]_[10526,47536].im3_Stroma_region24_object486_23920	2	Cluster 2 (TH-mid)	10167.6	47764.6	24	46.2	4.2	0.00%	1.09	2.6	1.16	4.839	82.266	0.9	15.301	0.043	0.733	0.868	14.755	5.031	85.53	0.895	15.215	0.016	0.268	0.049	0.826	0.854	14.519	7.059	120.001
120924 p9huP98-8 #02 TMA 2 Cdj_Core[1,12,D]_[10526,47536].im3	TMA2	Stroma	24	120924 p9huP98-8 #02 TMA 2 Cdj_Core[1,12,D]_[10526,47536].im3_Stroma_24	494	120924 p9huP98-8 #02 TMA 2 Cdj_Core[1,12,D]_[10526,47536].im3_Stroma_region24_object494_23928	2	Cluster 2 (TH-mid)	10804	47781	24	71.9	5.4	0.00%	0.85	2.95	1.18	4.525	99.557	1.285	28.272	0.056	1.228	2.924	64.328	4.155	91.41	1.059	23.309	0.042	0.919	0.095	2.093	7.246	159.407	8.862	194.969
120924 p9huP98-8 #02 TMA 2 Cdj_Core[1,12,D]_[10526,47536].im3	TMA2	Stroma	24	120924 p9huP98-8 #02 TMA 2 Cdj_Core[1,12,D]_[10526,47536].im3_Stroma_24	496	120924 p9huP98-8 #02 TMA 2 Cdj_Core[1,12,D]_[10526,47536].im3_Stroma_region24_object496_23930	2	Cluster 2 (TH-mid)	10797.1	47782.9	24	71.8	27.9	0.00%	0.47	8.21	1.51	5.317	600.843	1.003	113.322	0.094	10.649	2.645	298.9	2.862	323.46	3.132	353.959	0.052	5.85	0.201	22.75	1.555	175.673	7.896	892.231
120924 p9huP98-8 #02 TMA 2 Cdj_Core[1,12,D]_[10526,47536].im3	TMA2	Stroma	24	120924 p9huP98-8 #02 TMA 2 Cdj_Core[1,12,D]_[10526,47536].im3_Stroma_24	503	120924 p9huP98-8 #02 TMA 2 Cdj_Core[1,12,D]_[10526,47536].im3_Stroma_region24_object503_23936	6	Cluster 6 (SYP-high)	10890.9	47794.4	24	63.1	3.5	0.00%	1.22	2.48	1.25	4.226	59.164	1.676	23.467	0.953	13.344	3.696	51.749	0.234	3.279	1.153	16.141	0.061	0.85	0.192	2.683	4.113	57.582	6.621	92.697
120924 p9huP98-8 #02 TMA 2 Cdj_Core[1,12,D]_[10526,47536].im3	TMA2	Stroma	24	120924 p9huP98-8 #02 TMA 2 Cdj_Core[1,12,D]_[10526,47536].im3_Stroma_24	511	120924 p9huP98-8 #02 TMA 2 Cdj_Core[1,12,D]_[10526,47536].im3_Stroma_region24_object511_23944	7	Cluster 7 (Indeterminate/Other)	10170	47817.2	24	27	248.5	0.03%	0.16	21.37	1.03	5.683	5727.99	0.112	112.737	0.026	26.295	0.54	544.024	1.669	1682.19	0.832	838.428	0.038	38.124	0.047	47.254	5.223	5264.41	8.041	8105.16
120924 p9huP98-8 #02 TMA 2 Cdj_Core[1,12,D]_[10526,47536].im3	TMA2	Stroma	24	120924 p9huP98-8 #02 TMA 2 Cdj_Core[1,12,D]_[10526,47536].im3_Stroma_24	513	120924 p9huP98-8 #02 TMA 2 Cdj_Core[1,12,D]_[10526,47536].im3_Stroma_region24_object513_23946	7	Cluster 7 (Indeterminate/Other)	10721.1	47815.7	24	67.4	4.4	0.00%	0.88	2.98	1.5	6.129	110.325	0.164	2.959	0.026	0.472	1.025	18.455	0.602	10.842	0.968	17.431	0.038	0.685	0.072	1.303	7.77	139.861	6.552	117.929
120924 p9huP98-8 #02 TMA 2 Cdj_Core[1,12,D]_[10526,47536].im3	TMA2	Stroma	24	120924 p9huP98-8 #02 TMA 2 Cdj_Core[1,12,D]_[10526,47536].im3_Stroma_24	514	120924 p9huP98-8 #02 TMA 2 Cdj_Core[1,12,D]_[10526,47536].im3_Stroma_region24_object514_23947	6	Cluster 6 (SYP-high)	10942.5	47815.7	24	8.1	3.2	0.00%	0.97	2.95	1.31	3.226	41.934	0.683	8.874	0.325	4.226	3.182	41.367	0.367	4.772	1.774	23.059	0.084	1.091	0.143	1.853	7.718	100.328	6.79	88.27
120924 p9huP98-8 #02 TMA 2 Cdj_Core[1,12,D]_[10526,47536].im3	TMA2	Stroma	24	120924 p9huP98-8 #02 TMA 2 Cdj_Core[1,12,D]_[10526,47536].im3_Stroma_24	515	120924 p9huP98-8 #02 TMA 2 Cdj_Core[1,12,D]_[10526,47536].im3_Stroma_region24_object515_23948	6	Cluster 6 (SYP-high)	10712.2	47828.1	24	75	317	0.04%	0.19	37.19	2.48	6.997	8997.6	0.49	630.17	0.186	239.197	1.456	1872.75	1.486	1910.47	3.333	4285.81	0.103	132.039	0.196	251.457	2.22	2854.71	8.23	10583.3
120924 p9huP98-8 #02 TMA 2 Cdj_Core[1,12,D]_[10526,47536].im3	TMA2	Stroma	24	120924 p9huP98-8 #02 TMA 2 Cdj_Core[1,12,D]_[10526,47536].im3_Stroma_24	516	120924 p9huP98-8 #02 TMA 2 Cdj_Core[1,12,D]_[10526,47536].im3_Stroma_region24_object516_23949	7	Cluster 7 (Indeterminate/Other)	10616.9	47823.7	24	35.5	23.7	0.00%	0.55	7.17	1.41	7.031	675.012	0.586	56.271	0.031	2.934	0.563	54.049	0.525	50.387	0.728	69.859	0.036	3.413	0.049	4.709	1.92	184.288	5.502	528.185
120924 p9huP98-8 #02 TMA 2 Cdj_Core[1,12,D]_[10526,47536].im3	TMA2	Stroma	24	120924 p9huP98-8 #02 TMA 2 Cdj_Core[1,12,D]_[10526,47536].im3_Stroma_24	519	120924 p9huP98-8 #02 TMA 2 Cdj_Core[1,12,D]_[10526,47536].im3_Stroma_region24_object519_23952	2	Cluster 2 (TH-mid)	10876.5	47826.1	24	58.9	25.4	0.00%	0.61	7.38	1.49	7.497	772.168	0.484	49.817	0.073	7.53	1.389	143.085	2.306	237.517	3.114	320.771	0.04	4.141	0.152	15.615	1.637	168.662	8.273	852.154
120924 p9huP98-8 #02 TMA 2 Cdj_Core[1,12,D]_[10526,47536].im3	TMA2	Stroma	24	120924 p9huP98-8 #02 TMA 2 Cdj_Core[1,12,D]_[10526,47536].im3_Stroma_24	527	120924 p9huP98-8 #02 TMA 2 Cdj_Core[1,12,D]_[10526,47536].im3_Stroma_region24_object527_23960	2	Cluster 2 (TH-mid)	10245	47844.5	24	46.8	3.2	0.00%	0.97	2.96	1.9	0.929	12.074	0.144	1.873	0.04	0.521	0.547	7.114	2.661	34.598	3.06	39.785	0.037	0.48	0.03	0.391	1.059	13.761	7.528	97.867
120924 p9huP98-8 #02 TMA 2 Cdj_Core[1,12,D]_[10526,47536].im3	TMA2	Stroma	24	120924 p9huP98-8 #02 TMA 2 Cdj_Core[1,12,D]_[10526,47536].im3_Stroma_24	530	120924 p9huP98-8 #02 TMA 2 Cdj_Core[1,12,D]_[10526,47536].im3_Stroma_region24_object530_23963	7	Cluster 7 (Indeterminate/Other)	10867.1	47852.4	24	39.3	10.1	0.00%	0.57	5.96	2.98	5.435	222.821	0.395	16.176	0.056	2.292	1.063	43.59	0.95	38.958	0.981	40.221	0.039	1.603	0.065	2.66	1.363	55.895	5.797	237.694
120924 p9huP98-8 #02 TMA 2 Cdj_Core[1,12,D]_[10526,47536].im3	TMA2	Stroma	24	120924 p9huP98-8 #02 TMA 2 Cdj_Core[1,12,D]_[10526,47536].im3_Stroma_24	533	120924 p9huP98-8 #02 TMA 2 Cdj_Core[1,12,D]_[10526,47536].im3_Stroma_region24_object533_23966	6	Cluster 6 (SYP-high)	10848.7	47860.4	24	39.7	7.9	0.00%	0.76	4	1.46	4.385	140.314	1.798	57.523	0.171	5.469	1.768	56.575	1.782	57.038	1.885	60.317	0.03	0.956	0.13	4.155	1.499	47.979	7.732	247.419
120924 p9huP98-8 #02 TMA 2 Cdj_Core[1,12,D]_[10526,47536].im3	TMA2	Stroma	24	120924 p9huP98-8 #02 TMA 2 Cdj_Core[1,12,D]_[10526,47536].im3_Stroma_24	536	120924 p9huP98-8 #02 TMA 2 Cdj_Core[1,12,D]_[10526,47536].im3_Stroma_region24_object536_23969	6	Cluster 6 (SYP-high)	10807	47873.8	24	32.2	24.2	0.00%	0.49	7.44	1.5	5.311	520.496	1.378	135.025	0.142	13.888	3.201	313.699	0.318	31.172	1.066	104.468	0.074	7.232	0.158	15.515	7.473	732.393	7.44	729.112
120924 p9huP98-8 #02 TMA 2 Cdj_Core[1,12,D]_[10526,47536].im3	TMA2	Stroma	24	120924 p9huP98-8 #02 TMA 2 Cdj_Core[1,12,D]_[10526,47536].im3_Stroma_24	538	120924 p9huP98-8 #02 TMA 2 Cdj_Core[1,12,D]_[10526,47536].im3_Stroma_region24_object538_23971	7	Cluster 7 (Indeterminate/Other)	10543.4	47873.8	24	49.2	9.4	0.00%	0.61	4.04	1.05	5.733	217.844	0.307	11.66	0.014	0.527	0.682	25.931	1.583	60.168	1.001	38.024	0.056	2.139	0.068	2.603	2.746	104.348	7.689	292.19
120924 p9huP98-8 #02 TMA 2 Cdj_Core[1,12,D]_[10526,47536].im3	TMA2	Stroma	24	120924 p9huP98-8 #02 TMA 2 Cdj_Core[1,12,D]_[10526,47536].im3_Stroma_24	539	120924 p9huP98-8 #02 TMA 2 Cdj_Core[1,12,D]_[10526,47536].im3_Stroma_region24_object539_23972	7	Cluster 7 (Indeterminate/Other)	10623.3	47875.8	24	77.4	5.2	0.00%	0.66	4.11	2.15	3.08	64.689	0.166	3.496	0.052	1.086	0.807	16.943	0.229	4.81	2.629	55.217	0.058	1.216	0.042	0.872	3.361	70.578	5.868	123.218
120924 p9huP98-8 #02 TMA 2 Cdj_Core[1,12,D]_[10526,47536].im3	TMA2	Stroma	24	120924 p9huP98-8 #02 TMA 2 Cdj_Core[1,12,D]_[10526,47536].im3_Stroma_24	541	120924 p9huP98-8 #02 TMA 2 Cdj_Core[1,12,D]_[10526,47536].im3_Stroma_region24_object541_23974	7	Cluster 7 (Indeterminate/Other)	10715.2	47879.8	24	84.5	4.7	0.00%	1.06	2.5	1.01	5.627	106.921	0.239	4.539	0.202	3.845	0.967	18.379	1.032	19.615	1.165	22.141	0.071	1.346	0.053	0.998	3.982	75.649	7.597	144.343
120924 p9huP98-8 #02 TMA 2 Cdj_Core[1,12,D]_[10526,47536].im3	TMA2	Stroma	24	120924 p9huP98-8 #02 TMA 2 Cdj_Core[1,12,D]_[10526,47536].im3_Stroma_24	546	120924 p9huP98-8 #02 TMA 2 Cdj_Core[1,12,D]_[10526,47536].im3_Stroma_region24_object546_23979	7	Cluster 7 (Indeterminate/Other)	10598	47897.6	24	87.5	43.9	0.01%	0.16	17.03	2.34	5.605	997.751	0.278	49.555	0.073	13.047	0.565	100.5	0.721	128.31	1.311	233.396	0.058	10.376	0.068	12.062	2.885	513.484	7.956	1416.16
120924 p9huP98-8 #02 TMA 2 Cdj_Core[1,12,D]_[10526,47536].im3	TMA2	Stroma	24	120924 p9huP98-8 #02 TMA 2 Cdj_Core[1,12,D]_[10526,47536].im3_Stroma_24	547	120924 p9huP98-8 #02 TMA 2 Cdj_Core[1,12,D]_[10526,47536].im3_Stroma_region24_object547_23980	2	Cluster 2 (TH-mid)	10733.5	47907.1	24	52.5	21	0.00%	0.74	5.61	1.09	6.161	523.717	0.295	25.039	0.015	1.243	0.644	54.711	3.582	304.434	2.548	216.604	0.049	4.189	0.082	6.992	0.341	28.952	9.154	778.061
120924 p9huP98-8 #02 TMA 2 Cdj_Core[1,12,D]_[10526,47536].im3	TMA2	Stroma	24	120924 p9huP98-8 #02 TMA 2 Cdj_Core[1,12,D]_[10526,47536].im3_Stroma_24	548	120924 p9huP98-8 #02 TMA 2 Cdj_Core[1,12,D]_[10526,47536].im3_Stroma_region24_object548_23981	2	Cluster 2 (TH-mid)	10776.2	47913	24	28.3	17.7	0.00%	0.41	7.41	1.99	5.31	382.307	0.429	30.919	0.109	7.841	0.93	66.941	1.979	142.52	2.035	146.524	0.042	3.029	0.071	5.142	1.903	137.007	6.176	444.648
120924 p9huP98-8 #02 TMA 2 Cdj_Core[1,12,D]_[10526,47536].im3	TMA2	Stroma	24	120924 p9huP98-8 #02 TMA 2 Cdj_Core[1,12,D]_[10526,47536].im3_Stroma_24	550	120924 p9huP98-8 #02 TMA 2 Cdj_Core[1,12,D]_[10526,47536].im3_Stroma_region24_object550_23983	6	Cluster 6 (SYP-high)	10767.3	47921.5	24	34.2	11.6	0.00%	0.75	4.47	1.29	5.458	256.505	0.287	13.472	0.35	16.473	1.058	49.707	0.956	44.932	3.977	186.9	0.145	6.838	0.103	4.846	0.502	23.593	7.601	357.267
120924 p9huP98-8 #02 TMA 2 Cdj_Core[1,12,D]_[10526,47536].im3	TMA2	Stroma	24	120924 p9huP98-8 #02 TMA 2 Cdj_Core[1,12,D]_[10526,47536].im3_Stroma_24	551	120924 p9huP98-8 #02 TMA 2 Cdj_Core[1,12,D]_[10526,47536].im3_Stroma_region24_object551_23984	6	Cluster 6 (SYP-high)	10765.8	47928.4	24	28.7	10.6	0.00%	0.39	6.91	2.22	4.039	173.688	0.361	15.539	0.109	4.687	1.415	60.865	0.575	24.711	2.037	87.599	0.068	2.93	0.098	4.199	4.16	178.867	6.494	279.243
120924 p9huP98-8 #02 TMA 2 Cdj_Core[1,12,D]_[10526,47536].im3	TMA2	Stroma	24	120924 p9huP98-8 #02 TMA 2 Cdj_Core[1,12,D]_[10526,47536].im3_Stroma_24	553	120924 p9huP98-8 #02 TMA 2 Cdj_Core[1,12,D]_[10526,47536].im3_Stroma_region24_object553_23986	2	Cluster 2 (TH-mid)	10758.3	47932.9	24	23.9	23.4	0.00%	0.35	9.16	2.36	5.562	528.343	0.841	79.897	0.483	45.921	2.309	219.363	2.705	256.979	1.895	180.055	0.042	3.988	0.142	13.495	1.843	175.071	7.717	733.148
120924 p9huP98-8 #02 TMA 2 Cdj_Core[1,12,D]_[10526,47536].im3	TMA2	Stroma	24	120924 p9huP98-8 #02 TMA 2 Cdj_Core[1,12,D]_[10526,47536].im3_Stroma_24	555	120924 p9huP98-8 #02 TMA 2 Cdj_Core[1,12,D]_[10526,47536].im3_Stroma_region24_object555_23988	7	Cluster 7 (Indeterminate/Other)	10670	47943.3	24	74.3	6.9	0.00%	0.56	4.71	2.09	5.471	153.175	0.058	1.614	0	0	0.363	10.155	0.339	9.486	0.09	2.527	0.028	0.785	0.027	0.768	6.343	177.592	7.117	199.28
120924 p9huP98-8 #02 TMA 2 Cdj_Core[1,12,D]_[10526,47536].im3	TMA2	Stroma	24	120924 p9huP98-8 #02 TMA 2 Cdj_Core[1,12,D]_[10526,47536].im3_Stroma_24	556	120924 p9huP98-8 #02 TMA 2 Cdj_Core[1,12,D]_[10526,47536].im3_Stroma_region24_object556_23989	2	Cluster 2 (TH-mid)	10642.2	47944.8	24	100.9	4.4	0.00%	0.88	2.98	1.5	5.164	92.956	0.111	1.992	0	0.004	0.386	6.955	2.308	41.539	0.448	8.061	0.033	0.587	0.024	0.436	3.298	59.373	5.613	101.042
120924 p9huP98-8 #02 TMA 2 Cdj_Core[1,12,D]_[10526,47536].im3	TMA2	Stroma	24	120924 p9huP98-8 #02 TMA 2 Cdj_Core[1,12,D]_[10526,47536].im3_Stroma_24	559	120924 p9huP98-8 #02 TMA 2 Cdj_Core[1,12,D]_[10526,47536].im3_Stroma_region24_object559_23992	5	Cluster 5 (TH-high)	10668.5	48073.9	24		2.7	0.00%	1.14	2.22	1.27	4.408	48.488	2.169	23.863	0	0	2.167	23.835	6.558	72.135	1.206	13.269	0.008	0.088	0.07	0.766	0.248	2.723	9.739	107.131
120924 p9huP98-8 #02 TMA 2 Cdj_Core[1,12,E]_[12154,47297].im3	TMA2	Stroma	3	120924 p9huP98-8 #02 TMA 2 Cdj_Core[1,12,E]_[12154,47297].im3_Stroma_3	20	120924 p9huP98-8 #02 TMA 2 Cdj_Core[1,12,E]_[12154,47297].im3_Stroma_region3_object20_24010	4	Cluster 4 (VAChT+)	12334.1	46865.5	3	46.4	3.5	0.00%	0.9	4.01	2.71	4.676	65.467	0.499	6.98	3.463	48.487	4.723	66.117	0.092	1.294	0.956	13.386	0.101	1.415	0.016	0.221	0.388	5.435	6.428	89.99
120924 p9huP98-8 #02 TMA 2 Cdj_Core[1,12,E]_[12154,47297].im3	TMA2	Stroma	3	120924 p9huP98-8 #02 TMA 2 Cdj_Core[1,12,E]_[12154,47297].im3_Stroma_3	34	120924 p9huP98-8 #02 TMA 2 Cdj_Core[1,12,E]_[12154,47297].im3_Stroma_region3_object34_24024	7	Cluster 7 (Indeterminate/Other)	12247.2	46914.6	3	50.2	7.1	0.00%	0.75	4.46	1.7	5.857	169.859	0.052	1.517	0.031	0.887	1.134	32.898	0.005	0.136	0.4	11.597	0.048	1.401	0.026	0.746	0.455	13.193	5.493	159.291
120924 p9huP98-8 #02 TMA 2 Cdj_Core[1,12,E]_[12154,47297].im3	TMA2	Stroma	3	120924 p9huP98-8 #02 TMA 2 Cdj_Core[1,12,E]_[12154,47297].im3_Stroma_3	38	120924 p9huP98-8 #02 TMA 2 Cdj_Core[1,12,E]_[12154,47297].im3_Stroma_region3_object38_24028	7	Cluster 7 (Indeterminate/Other)	12135.5	46927.5	3	81.8	2.5	0.00%	1.26	2.49	1.67	4.865	48.654	0.203	2.026	0.025	0.247	2.335	23.346	0	0	0.506	5.055	0.005	0.051	0.019	0.186	1.331	13.313	5.473	54.731
120924 p9huP98-8 #02 TMA 2 Cdj_Core[1,12,E]_[12154,47297].im3	TMA2	Stroma	3	120924 p9huP98-8 #02 TMA 2 Cdj_Core[1,12,E]_[12154,47297].im3_Stroma_3	43	120924 p9huP98-8 #02 TMA 2 Cdj_Core[1,12,E]_[12154,47297].im3_Stroma_region3_object43_24031	7	Cluster 7 (Indeterminate/Other)	12094.3	46943.4	3	100.8	3.2	0.00%	1.13	2	1.01	4.5	58.501	0	0	0	0	1.472	19.136	0	0	0.269	3.5	0.027	0.349	0.01	0.126	0.406	5.279	6.45	83.854
120924 p9huP98-8 #02 TMA 2 Cdj_Core[1,12,E]_[12154,47297].im3	TMA2	Stroma	3	120924 p9huP98-8 #02 TMA 2 Cdj_Core[1,12,E]_[12154,47297].im3_Stroma_3	45	120924 p9huP98-8 #02 TMA 2 Cdj_Core[1,12,E]_[12154,47297].im3_Stroma_region3_object45_24033	7	Cluster 7 (Indeterminate/Other)	12089.4	46954.8	3	113.1	6.2	0.00%	1.09	2.98	1.2	8.119	202.98	0.489	12.235	0.152	3.793	1.019	25.474	0.205	5.135	0.98	24.497	0.011	0.28	0.024	0.594	0.354	8.85	5.531	138.268
120924 p9huP98-8 #02 TMA 2 Cdj_Core[1,12,E]_[12154,47297].im3	TMA2	Stroma	3	120924 p9huP98-8 #02 TMA 2 Cdj_Core[1,12,E]_[12154,47297].im3_Stroma_3	47	120924 p9huP98-8 #02 TMA 2 Cdj_Core[1,12,E]_[12154,47297].im3_Stroma_region3_object47_24035	1	Cluster 1 (VGLUT1+/SP+)	11844.6	46958.8	3	17	3.5	0.00%	0.9	3.31	1.47	3.85	53.898	0.042	0.591	1.236	17.309	7.054	98.761	0	0	1.056	14.777	0.124	1.742	0.004	0.049	1.665	23.306	16.633	232.857
120924 p9huP98-8 #02 TMA 2 Cdj_Core[1,12,E]_[12154,47297].im3	TMA2	Stroma	3	120924 p9huP98-8 #02 TMA 2 Cdj_Core[1,12,E]_[12154,47297].im3_Stroma_3	49	120924 p9huP98-8 #02 TMA 2 Cdj_Core[1,12,E]_[12154,47297].im3_Stroma_region3_object49_24037	7	Cluster 7 (Indeterminate/Other)	12113.2	46965.8	3	119.9	3.7	0.00%	1.12	2.49	1.25	5.898	88.469	0.281	4.215	0.113	1.699	2.805	42.077	0.003	0.046	0.522	7.83	0.028	0.423	0.027	0.398	0.509	7.633	4.964	74.459
120924 p9huP98-8 #02 TMA 2 Cdj_Core[1,12,E]_[12154,47297].im3	TMA2	Stroma	3	120924 p9huP98-8 #02 TMA 2 Cdj_Core[1,12,E]_[12154,47297].im3_Stroma_3	50	120924 p9huP98-8 #02 TMA 2 Cdj_Core[1,12,E]_[12154,47297].im3_Stroma_region3_object50_24038	7	Cluster 7 (Indeterminate/Other)	12104.3	46968.2	3	123.2	4.7	0.00%	1.06	2.98	1.5	5.281	100.341	0.258	4.9	0.022	0.411	0.904	17.168	0.015	0.292	0.158	2.993	0.024	0.452	0.021	0.398	0.539	10.235	5.219	99.152
120924 p9huP98-8 #02 TMA 2 Cdj_Core[1,12,E]_[12154,47297].im3	TMA2	Stroma	3	120924 p9huP98-8 #02 TMA 2 Cdj_Core[1,12,E]_[12154,47297].im3_Stroma_3	51	120924 p9huP98-8 #02 TMA 2 Cdj_Core[1,12,E]_[12154,47297].im3_Stroma_region3_object51_24039	7	Cluster 7 (Indeterminate/Other)	12159.4	46969.7	3	127.5	8.4	0.00%	0.44	5.53	2.07	6.315	214.727	0.049	1.663	0.091	3.097	1.12	38.067	0.005	0.17	0.238	8.084	0.04	1.355	0.019	0.649	0.568	19.304	6.091	207.104
120924 p9huP98-8 #02 TMA 2 Cdj_Core[1,12,E]_[12154,47297].im3	TMA2	Stroma	3	120924 p9huP98-8 #02 TMA 2 Cdj_Core[1,12,E]_[12154,47297].im3_Stroma_3	59	120924 p9huP98-8 #02 TMA 2 Cdj_Core[1,12,E]_[12154,47297].im3_Stroma_region3_object59_24047	7	Cluster 7 (Indeterminate/Other)	12020.9	47006	3	110.1	25.1	0.00%	0.3	8.38	1.36	6.391	651.888	0.14	14.264	0.006	0.658	1.639	167.146	0.592	60.373	0.738	75.302	0.023	2.349	0.021	2.177	0.369	37.621	5.589	570.09
120924 p9huP98-8 #02 TMA 2 Cdj_Core[1,12,E]_[12154,47297].im3	TMA2	Stroma	3	120924 p9huP98-8 #02 TMA 2 Cdj_Core[1,12,E]_[12154,47297].im3_Stroma_3	60	120924 p9huP98-8 #02 TMA 2 Cdj_Core[1,12,E]_[12154,47297].im3_Stroma_region3_object60_24048	7	Cluster 7 (Indeterminate/Other)	12189.6	47006	3	156.5	3	0.00%	1.05	2.98	2	4.32	51.845	0.55	6.596	0.395	4.741	2.164	25.972	0.014	0.164	0.339	4.074	0.04	0.475	0.034	0.409	0.463	5.56	2.313	27.755
120924 p9huP98-8 #02 TMA 2 Cdj_Core[1,12,E]_[12154,47297].im3	TMA2	Stroma	3	120924 p9huP98-8 #02 TMA 2 Cdj_Core[1,12,E]_[12154,47297].im3_Stroma_3	65	120924 p9huP98-8 #02 TMA 2 Cdj_Core[1,12,E]_[12154,47297].im3_Stroma_region3_object65_24053	1	Cluster 1 (VGLUT1+/SP+)	12624.1	47014.4	3	16	4.2	0.00%	0.83	4.05	2.21	4.225	71.822	0.766	13.019	2.433	41.367	9.181	156.07	0.416	7.079	1.73	29.407	0.051	0.863	0.037	0.627	2.693	45.785	6.321	107.458
120924 p9huP98-8 #02 TMA 2 Cdj_Core[1,12,E]_[12154,47297].im3	TMA2	Stroma	3	120924 p9huP98-8 #02 TMA 2 Cdj_Core[1,12,E]_[12154,47297].im3_Stroma_3	68	120924 p9huP98-8 #02 TMA 2 Cdj_Core[1,12,E]_[12154,47297].im3_Stroma_region3_object68_24056	7	Cluster 7 (Indeterminate/Other)	11958.8	47026.3	3	48.1	7.4	0.00%	0.78	3.81	1.42	7.375	221.236	0.422	12.649	0.594	17.818	0.924	27.735	0.015	0.449	1.641	49.224	0.023	0.689	0.021	0.628	0.504	15.124	5.995	179.852
120924 p9huP98-8 #02 TMA 2 Cdj_Core[1,12,E]_[12154,47297].im3	TMA2	Stroma	3	120924 p9huP98-8 #02 TMA 2 Cdj_Core[1,12,E]_[12154,47297].im3_Stroma_3	77	120924 p9huP98-8 #02 TMA 2 Cdj_Core[1,12,E]_[12154,47297].im3_Stroma_region3_object77_24064	1	Cluster 1 (VGLUT1+/SP+)	12652.4	47048.7	3	24.7	3.7	0.00%	1.12	2.48	1.25	6.861	102.921	0.329	4.934	0.293	4.395	11.419	171.288	0	0	1.131	16.964	0.045	0.675	0.033	0.495	0.896	13.442	6.205	93.07
120924 p9huP98-8 #02 TMA 2 Cdj_Core[1,12,E]_[12154,47297].im3	TMA2	Stroma	3	120924 p9huP98-8 #02 TMA 2 Cdj_Core[1,12,E]_[12154,47297].im3_Stroma_3	79	120924 p9huP98-8 #02 TMA 2 Cdj_Core[1,12,E]_[12154,47297].im3_Stroma_region3_object79_24066	1	Cluster 1 (VGLUT1+/SP+)	12626.5	47055.6	3	39.4	3	0.00%	1.05	5.46	4.85	3.825	45.906	0.024	0.282	2.331	27.974	10.043	120.513	0	0	0.721	8.647	0.081	0.975	0.03	0.362	0.416	4.99	7.215	86.579
120924 p9huP98-8 #02 TMA 2 Cdj_Core[1,12,E]_[12154,47297].im3	TMA2	Stroma	3	120924 p9huP98-8 #02 TMA 2 Cdj_Core[1,12,E]_[12154,47297].im3_Stroma_3	85	120924 p9huP98-8 #02 TMA 2 Cdj_Core[1,12,E]_[12154,47297].im3_Stroma_region3_object85_24071	7	Cluster 7 (Indeterminate/Other)	12013.4	47064.1	3	87.9	4.4	0.00%	1.01	2.98	1.5	4.118	74.131	0.06	1.082	0.014	0.246	1.949	35.082	0.037	0.659	0.633	11.395	0.023	0.406	0.024	0.423	0.333	5.99	5.573	100.306
120924 p9huP98-8 #02 TMA 2 Cdj_Core[1,12,E]_[12154,47297].im3	TMA2	Stroma	3	120924 p9huP98-8 #02 TMA 2 Cdj_Core[1,12,E]_[12154,47297].im3_Stroma_3	92	120924 p9huP98-8 #02 TMA 2 Cdj_Core[1,12,E]_[12154,47297].im3_Stroma_region3_object92_24075	7	Cluster 7 (Indeterminate/Other)	12413.1	47085.4	3	151	2.7	0.00%	1.14	2.25	1.44	4.716	51.88	0.101	1.115	0.16	1.765	1.513	16.642	0.002	0.017	0.317	3.492	0.031	0.344	0.02	0.219	0.695	7.65	5.382	59.203
120924 p9huP98-8 #02 TMA 2 Cdj_Core[1,12,E]_[12154,47297].im3	TMA2	Stroma	3	120924 p9huP98-8 #02 TMA 2 Cdj_Core[1,12,E]_[12154,47297].im3_Stroma_3	95	120924 p9huP98-8 #02 TMA 2 Cdj_Core[1,12,E]_[12154,47297].im3_Stroma_region3_object95_24078	7	Cluster 7 (Indeterminate/Other)	12342.1	47093.8	3	197.8	4.2	0.00%	1.09	2.49	1.24	6.12	104.048	0.003	0.058	0.016	0.265	1.405	23.891	0.005	0.091	0.147	2.499	0.017	0.294	0.022	0.368	0.593	10.082	5.496	93.426
120924 p9huP98-8 #02 TMA 2 Cdj_Core[1,12,E]_[12154,47297].im3	TMA2	Stroma	3	120924 p9huP98-8 #02 TMA 2 Cdj_Core[1,12,E]_[12154,47297].im3_Stroma_3	96	120924 p9huP98-8 #02 TMA 2 Cdj_Core[1,12,E]_[12154,47297].im3_Stroma_region3_object96_24079	7	Cluster 7 (Indeterminate/Other)	11900.2	47094.3	3	9.9	3	0.00%	1.25	2.49	1.66	4.464	53.564	0.177	2.127	0.576	6.911	1.847	22.168	0.064	0.765	1.527	18.325	0.055	0.654	0.008	0.099	3.33	39.959	9.438	113.258
120924 p9huP98-8 #02 TMA 2 Cdj_Core[1,12,E]_[12154,47297].im3	TMA2	Stroma	3	120924 p9huP98-8 #02 TMA 2 Cdj_Core[1,12,E]_[12154,47297].im3_Stroma_3	97	120924 p9huP98-8 #02 TMA 2 Cdj_Core[1,12,E]_[12154,47297].im3_Stroma_region3_object97_24080	7	Cluster 7 (Indeterminate/Other)	11899.7	47097.3	3	12.9	4.9	0.00%	0.87	3.7	1.99	4.55	90.991	0.312	6.243	0.122	2.447	2.218	44.363	0.053	1.066	0.697	13.949	0.062	1.234	0.01	0.194	1.379	27.582	8.912	178.249
120924 p9huP98-8 #02 TMA 2 Cdj_Core[1,12,E]_[12154,47297].im3	TMA2	Stroma	3	120924 p9huP98-8 #02 TMA 2 Cdj_Core[1,12,E]_[12154,47297].im3_Stroma_3	101	120924 p9huP98-8 #02 TMA 2 Cdj_Core[1,12,E]_[12154,47297].im3_Stroma_region3_object101_24084	7	Cluster 7 (Indeterminate/Other)	11889.3	47109.7	3	8	24.4	0.00%	0.28	10.27	2.28	4.555	450.948	0.215	21.32	0.229	22.7	2.44	241.545	0.051	5.033	0.68	67.321	0.065	6.442	0.017	1.683	0.798	79.025	9.628	953.141
120924 p9huP98-8 #02 TMA 2 Cdj_Core[1,12,E]_[12154,47297].im3	TMA2	Stroma	3	120924 p9huP98-8 #02 TMA 2 Cdj_Core[1,12,E]_[12154,47297].im3_Stroma_3	102	120924 p9huP98-8 #02 TMA 2 Cdj_Core[1,12,E]_[12154,47297].im3_Stroma_region3_object102_24085	7	Cluster 7 (Indeterminate/Other)	12399.7	47108.7	3	164.2	3.7	0.00%	0.84	3.01	1.35	3.767	56.501	0.082	1.233	0.72	10.8	1.765	26.479	0.064	0.957	0.553	8.289	0.045	0.675	0.063	0.943	0.624	9.363	5.456	81.841
120924 p9huP98-8 #02 TMA 2 Cdj_Core[1,12,E]_[12154,47297].im3	TMA2	Stroma	3	120924 p9huP98-8 #02 TMA 2 Cdj_Core[1,12,E]_[12154,47297].im3_Stroma_3	105	120924 p9huP98-8 #02 TMA 2 Cdj_Core[1,12,E]_[12154,47297].im3_Stroma_region3_object105_24088	7	Cluster 7 (Indeterminate/Other)	12401.6	47114.7	3	161.3	7.1	0.00%	0.91	2.99	1	5.979	173.39	0.136	3.958	0.105	3.046	1.154	33.471	0.037	1.085	0.796	23.072	0.032	0.919	0.084	2.435	0.54	15.648	5.855	169.787
120924 p9huP98-8 #02 TMA 2 Cdj_Core[1,12,E]_[12154,47297].im3	TMA2	Stroma	3	120924 p9huP98-8 #02 TMA 2 Cdj_Core[1,12,E]_[12154,47297].im3_Stroma_3	110	120924 p9huP98-8 #02 TMA 2 Cdj_Core[1,12,E]_[12154,47297].im3_Stroma_region3_object110_24092	1	Cluster 1 (VGLUT1+/SP+)	11911.6	47126.6	3	25	3.5	0.00%	0.9	3.16	1.95	4.179	58.508	0.17	2.383	0.383	5.366	8.481	118.737	0.305	4.264	1.645	23.034	0.071	1	0.018	0.258	4.434	62.074	10.153	142.135
120924 p9huP98-8 #02 TMA 2 Cdj_Core[1,12,E]_[12154,47297].im3	TMA2	Stroma	3	120924 p9huP98-8 #02 TMA 2 Cdj_Core[1,12,E]_[12154,47297].im3_Stroma_3	111	120924 p9huP98-8 #02 TMA 2 Cdj_Core[1,12,E]_[12154,47297].im3_Stroma_region3_object111_24093	7	Cluster 7 (Indeterminate/Other)	12390.7	47130.1	3	170.9	9.1	0.00%	0.55	6.45	3.23	6.388	236.343	0.02	0.75	0.029	1.063	2.591	95.86	0.006	0.222	0.676	25.03	0.048	1.763	0.014	0.509	0.276	10.219	5.664	209.578
120924 p9huP98-8 #02 TMA 2 Cdj_Core[1,12,E]_[12154,47297].im3	TMA2	Stroma	3	120924 p9huP98-8 #02 TMA 2 Cdj_Core[1,12,E]_[12154,47297].im3_Stroma_3	114	120924 p9huP98-8 #02 TMA 2 Cdj_Core[1,12,E]_[12154,47297].im3_Stroma_region3_object114_24095	7	Cluster 7 (Indeterminate/Other)	12073	47148	3	121.6	4.2	0.00%	0.74	3.38	1.65	4.084	69.434	0.299	5.084	0.459	7.801	2.214	37.639	0.04	0.68	0.231	3.92	0.031	0.534	0.022	0.375	0.356	6.05	4.251	72.271
120924 p9huP98-8 #02 TMA 2 Cdj_Core[1,12,E]_[12154,47297].im3	TMA2	Stroma	3	120924 p9huP98-8 #02 TMA 2 Cdj_Core[1,12,E]_[12154,47297].im3_Stroma_3	115	120924 p9huP98-8 #02 TMA 2 Cdj_Core[1,12,E]_[12154,47297].im3_Stroma_region3_object115_24096	7	Cluster 7 (Indeterminate/Other)	12065	47148.5	3	118.2	3.7	0.00%	1.12	2.48	1.25	4.504	67.563	0.511	7.661	1.202	18.03	1.125	16.87	0.04	0.599	0.506	7.587	0.011	0.169	0.031	0.465	0.535	8.028	3.518	52.776
120924 p9huP98-8 #02 TMA 2 Cdj_Core[1,12,E]_[12154,47297].im3	TMA2	Stroma	3	120924 p9huP98-8 #02 TMA 2 Cdj_Core[1,12,E]_[12154,47297].im3_Stroma_3	116	120924 p9huP98-8 #02 TMA 2 Cdj_Core[1,12,E]_[12154,47297].im3_Stroma_region3_object116_24097	7	Cluster 7 (Indeterminate/Other)	12075	47152.4	3	118.4	3.9	0.00%	1.03	2.48	1.25	4.351	69.618	0.66	10.558	0.908	14.524	1.757	28.118	0.006	0.093	0.796	12.744	0.025	0.401	0.024	0.38	0.752	12.034	4.237	67.796
120924 p9huP98-8 #02 TMA 2 Cdj_Core[1,12,E]_[12154,47297].im3	TMA2	Stroma	3	120924 p9huP98-8 #02 TMA 2 Cdj_Core[1,12,E]_[12154,47297].im3_Stroma_3	120	120924 p9huP98-8 #02 TMA 2 Cdj_Core[1,12,E]_[12154,47297].im3_Stroma_region3_object120_24101	7	Cluster 7 (Indeterminate/Other)	11999.5	47160.4	3	87.4	2.5	0.00%	1.26	1.91	1.01	3.842	38.424	0.365	3.653	0.516	5.158	2.346	23.461	0.001	0.01	0.482	4.821	0.034	0.344	0.026	0.259	0.501	5.015	3.53	35.302
120924 p9huP98-8 #02 TMA 2 Cdj_Core[1,12,E]_[12154,47297].im3	TMA2	Stroma	3	120924 p9huP98-8 #02 TMA 2 Cdj_Core[1,12,E]_[12154,47297].im3_Stroma_3	123	120924 p9huP98-8 #02 TMA 2 Cdj_Core[1,12,E]_[12154,47297].im3_Stroma_region3_object123_24104	4	Cluster 4 (VAChT+)	12463.2	47176.8	3	94.6	9.1	0.00%	0.36	6.11	1.67	3.746	138.595	0.284	10.525	1.669	61.749	3.585	132.661	0.311	11.505	1.573	58.197	0.063	2.342	0.072	2.664	5.256	194.487	8.235	304.686
120924 p9huP98-8 #02 TMA 2 Cdj_Core[1,12,E]_[12154,47297].im3	TMA2	Stroma	3	120924 p9huP98-8 #02 TMA 2 Cdj_Core[1,12,E]_[12154,47297].im3_Stroma_3	128	120924 p9huP98-8 #02 TMA 2 Cdj_Core[1,12,E]_[12154,47297].im3_Stroma_region3_object128_24109	7	Cluster 7 (Indeterminate/Other)	12488	47192.1	3	67.2	9.6	0.00%	0.85	3.49	1	6.938	270.585	0.423	16.478	0.034	1.318	2.514	98.056	0.048	1.867	0.782	30.508	0.031	1.208	0.031	1.203	0.355	13.849	5.019	195.755
120924 p9huP98-8 #02 TMA 2 Cdj_Core[1,12,E]_[12154,47297].im3	TMA2	Stroma	3	120924 p9huP98-8 #02 TMA 2 Cdj_Core[1,12,E]_[12154,47297].im3_Stroma_3	129	120924 p9huP98-8 #02 TMA 2 Cdj_Core[1,12,E]_[12154,47297].im3_Stroma_region3_object129_24110	7	Cluster 7 (Indeterminate/Other)	12595.3	47193.1	3	47.4	3.5	0.00%	1.22	1.99	1	5.203	72.845	0.044	0.61	0.029	0.401	0.56	7.834	0.009	0.126	0.021	0.297	0.026	0.37	0.008	0.11	0.576	8.061	5.976	83.666
120924 p9huP98-8 #02 TMA 2 Cdj_Core[1,12,E]_[12154,47297].im3	TMA2	Stroma	3	120924 p9huP98-8 #02 TMA 2 Cdj_Core[1,12,E]_[12154,47297].im3_Stroma_3	130	120924 p9huP98-8 #02 TMA 2 Cdj_Core[1,12,E]_[12154,47297].im3_Stroma_region3_object130_24111	1	Cluster 1 (VGLUT1+/SP+)	12495	47195.1	3	61	2.7	0.00%	1.14	2.25	1.45	4.529	49.822	0.15	1.647	1.26	13.86	7.962	87.584	0.03	0.327	2.306	25.368	0.037	0.402	0.033	0.36	0.273	3.003	6.185	68.031
120924 p9huP98-8 #02 TMA 2 Cdj_Core[1,12,E]_[12154,47297].im3	TMA2	Stroma	3	120924 p9huP98-8 #02 TMA 2 Cdj_Core[1,12,E]_[12154,47297].im3_Stroma_3	131	120924 p9huP98-8 #02 TMA 2 Cdj_Core[1,12,E]_[12154,47297].im3_Stroma_region3_object131_24112	7	Cluster 7 (Indeterminate/Other)	12481.6	47195.6	3	68.3	2.7	0.00%	1.14	2.78	1.64	4.121	45.327	0.197	2.167	0.403	4.429	2.353	25.883	0.023	0.256	0.368	4.045	0.035	0.383	0.03	0.332	0.609	6.697	4.997	54.965
120924 p9huP98-8 #02 TMA 2 Cdj_Core[1,12,E]_[12154,47297].im3	TMA2	Stroma	3	120924 p9huP98-8 #02 TMA 2 Cdj_Core[1,12,E]_[12154,47297].im3_Stroma_3	136	120924 p9huP98-8 #02 TMA 2 Cdj_Core[1,12,E]_[12154,47297].im3_Stroma_region3_object136_24117	7	Cluster 7 (Indeterminate/Other)	12207	47226.4	3	78	3.9	0.00%	1.19	2.48	1.25	4.61	73.752	0.326	5.223	0.348	5.564	1.162	18.587	0.031	0.503	0.266	4.259	0.03	0.474	0.028	0.443	0.455	7.277	4.484	71.738
120924 p9huP98-8 #02 TMA 2 Cdj_Core[1,12,E]_[12154,47297].im3	TMA2	Stroma	3	120924 p9huP98-8 #02 TMA 2 Cdj_Core[1,12,E]_[12154,47297].im3_Stroma_3	138	120924 p9huP98-8 #02 TMA 2 Cdj_Core[1,12,E]_[12154,47297].im3_Stroma_region3_object138_24119	7	Cluster 7 (Indeterminate/Other)	12230.4	47235.3	3	61.3	14	0.00%	0.45	6.85	1.89	5.169	294.652	0.126	7.201	0.105	5.978	1.705	97.177	0.014	0.826	0.407	23.217	0.027	1.564	0.023	1.303	0.483	27.511	5.099	290.636
120924 p9huP98-8 #02 TMA 2 Cdj_Core[1,12,E]_[12154,47297].im3	TMA2	Stroma	3	120924 p9huP98-8 #02 TMA 2 Cdj_Core[1,12,E]_[12154,47297].im3_Stroma_3	144	120924 p9huP98-8 #02 TMA 2 Cdj_Core[1,12,E]_[12154,47297].im3_Stroma_region3_object144_24125	7	Cluster 7 (Indeterminate/Other)	11869.4	47269.1	3	7.4	6.9	0.00%	0.88	3.48	1.4	5.832	163.308	0.043	1.213	0.166	4.662	0.179	5.009	0.012	0.331	0.489	13.704	0.025	0.692	0.017	0.468	0.114	3.186	5.081	142.279
120924 p9huP98-8 #02 TMA 2 Cdj_Core[1,12,E]_[12154,47297].im3	TMA2	Stroma	3	120924 p9huP98-8 #02 TMA 2 Cdj_Core[1,12,E]_[12154,47297].im3_Stroma_3	146	120924 p9huP98-8 #02 TMA 2 Cdj_Core[1,12,E]_[12154,47297].im3_Stroma_region3_object146_24127	1	Cluster 1 (VGLUT1+/SP+)	11701.6	47281	3	14.7	131.4	0.02%	0.41	16.43	1.42	13.051	6956.33	0.611	325.667	0.256	136.464	7.727	4118.41	3.346	1783.62	3.334	1777.15	0.138	73.663	0.089	47.212	3.513	1872.24	15.782	8411.59
120924 p9huP98-8 #02 TMA 2 Cdj_Core[1,12,E]_[12154,47297].im3	TMA2	Stroma	3	120924 p9huP98-8 #02 TMA 2 Cdj_Core[1,12,E]_[12154,47297].im3_Stroma_3	149	120924 p9huP98-8 #02 TMA 2 Cdj_Core[1,12,E]_[12154,47297].im3_Stroma_region3_object149_24130	7	Cluster 7 (Indeterminate/Other)	12170.3	47283.5	3	54.8	2.5	0.00%	1.26	1.9	1.23	4.725	47.247	0.212	2.123	0.543	5.432	1.533	15.333	0.037	0.365	0.405	4.047	0.04	0.399	0.011	0.108	0.31	3.102	4.65	46.499
120924 p9huP98-8 #02 TMA 2 Cdj_Core[1,12,E]_[12154,47297].im3	TMA2	Stroma	3	120924 p9huP98-8 #02 TMA 2 Cdj_Core[1,12,E]_[12154,47297].im3_Stroma_3	153	120924 p9huP98-8 #02 TMA 2 Cdj_Core[1,12,E]_[12154,47297].im3_Stroma_region3_object153_24134	1	Cluster 1 (VGLUT1+/SP+)	11967.2	47301.4	3	8.8	10.1	0.00%	0.47	5.76	2.21	4.415	181.006	0.048	1.984	0.049	2.025	6.736	276.18	0.172	7.045	1.439	58.994	0.077	3.158	0.043	1.781	4.065	166.682	10.492	430.189
120924 p9huP98-8 #02 TMA 2 Cdj_Core[1,12,E]_[12154,47297].im3	TMA2	Stroma	3	120924 p9huP98-8 #02 TMA 2 Cdj_Core[1,12,E]_[12154,47297].im3_Stroma_3	155	120924 p9huP98-8 #02 TMA 2 Cdj_Core[1,12,E]_[12154,47297].im3_Stroma_region3_object155_24136	2	Cluster 2 (TH-mid)	11820.8	47305.8	3	18.4	3.9	0.00%	0.79	2.61	1.16	4.347	69.551	0.007	0.106	0.015	0.237	1.203	19.249	2.362	37.798	0.509	8.147	0.02	0.328	0.019	0.306	0.293	4.681	5.701	91.212
120924 p9huP98-8 #02 TMA 2 Cdj_Core[1,12,E]_[12154,47297].im3	TMA2	Stroma	unassigned	120924 p9huP98-8 #02 TMA 2 Cdj_Core[1,12,E]_[12154,47297].im3_Stroma_unassigned	158	120924 p9huP98-8 #02 TMA 2 Cdj_Core[1,12,E]_[12154,47297].im3_Stroma_regionNA_object158_24139	7	Cluster 7 (Indeterminate/Other)	11981.6	47317.8		0.5	4.9	0.00%	0.63	6.15	3.85	4.281	85.618	0.155	3.096	0.073	1.467	2.532	50.648	0.029	0.58	0.515	10.297	0.029	0.588	0.016	0.313	0.704	14.087	5.863	117.255
120924 p9huP98-8 #02 TMA 2 Cdj_Core[1,12,E]_[12154,47297].im3	TMA2	Stroma	3	120924 p9huP98-8 #02 TMA 2 Cdj_Core[1,12,E]_[12154,47297].im3_Stroma_3	159	120924 p9huP98-8 #02 TMA 2 Cdj_Core[1,12,E]_[12154,47297].im3_Stroma_region3_object159_24140	2	Cluster 2 (TH-mid)	11890.3	47325.7	3	8.3	18.5	0.00%	0.62	6.12	1.4	7.386	553.967	0.115	8.636	0.01	0.742	1.59	119.285	3.228	242.129	2.113	158.493	0.049	3.68	0.034	2.522	0.273	20.465	7.773	582.942
120924 p9huP98-8 #02 TMA 2 Cdj_Core[1,12,E]_[12154,47297].im3	TMA2	Stroma	3	120924 p9huP98-8 #02 TMA 2 Cdj_Core[1,12,E]_[12154,47297].im3_Stroma_3	160	120924 p9huP98-8 #02 TMA 2 Cdj_Core[1,12,E]_[12154,47297].im3_Stroma_region3_object160_24141	7	Cluster 7 (Indeterminate/Other)	12007.4	47330.7	3	20	3	0.00%	1.25	1.9	1	5.682	68.188	0.052	0.62	0.112	1.341	1.352	16.222	0.011	0.128	0.271	3.247	0.017	0.206	0.019	0.231	0.438	5.251	5.858	70.3
120924 p9huP98-8 #02 TMA 2 Cdj_Core[1,12,E]_[12154,47297].im3	TMA2	Stroma	3	120924 p9huP98-8 #02 TMA 2 Cdj_Core[1,12,E]_[12154,47297].im3_Stroma_3	164	120924 p9huP98-8 #02 TMA 2 Cdj_Core[1,12,E]_[12154,47297].im3_Stroma_region3_object164_24145	7	Cluster 7 (Indeterminate/Other)	12008.9	47333.6	3	22.8	2.7	0.00%	1.14	2.48	1.67	4.486	49.348	0.079	0.868	0.021	0.229	1.38	15.184	0.016	0.173	0.268	2.95	0.016	0.177	0.029	0.318	0.523	5.755	4.913	54.044
120924 p9huP98-8 #02 TMA 2 Cdj_Core[1,12,E]_[12154,47297].im3	TMA2	Stroma	3	120924 p9huP98-8 #02 TMA 2 Cdj_Core[1,12,E]_[12154,47297].im3_Stroma_3	165	120924 p9huP98-8 #02 TMA 2 Cdj_Core[1,12,E]_[12154,47297].im3_Stroma_region3_object165_24146	7	Cluster 7 (Indeterminate/Other)	12695.5	47335.6	3		12.6	0.00%	0.52	5.59	1.31	5.769	294.215	0.108	5.493	0.031	1.566	2.544	129.736	1.123	57.28	1.152	58.748	0.026	1.326	0.022	1.108	4.888	249.276	9.573	488.245
120924 p9huP98-8 #02 TMA 2 Cdj_Core[1,12,E]_[12154,47297].im3	TMA2	Stroma	3	120924 p9huP98-8 #02 TMA 2 Cdj_Core[1,12,E]_[12154,47297].im3_Stroma_3	167	120924 p9huP98-8 #02 TMA 2 Cdj_Core[1,12,E]_[12154,47297].im3_Stroma_region3_object167_24147	7	Cluster 7 (Indeterminate/Other)	12697	47340.6	3		8.6	0.00%	0.76	3.66	1.11	6.323	221.306	0.082	2.875	0.023	0.82	2.28	79.808	0.732	25.627	1.561	54.625	0.084	2.923	0.011	0.396	3.899	136.48	10.078	352.733
120924 p9huP98-8 #02 TMA 2 Cdj_Core[1,12,E]_[12154,47297].im3	TMA2	Stroma	3	120924 p9huP98-8 #02 TMA 2 Cdj_Core[1,12,E]_[12154,47297].im3_Stroma_3	169	120924 p9huP98-8 #02 TMA 2 Cdj_Core[1,12,E]_[12154,47297].im3_Stroma_region3_object169_24149	7	Cluster 7 (Indeterminate/Other)	11939.4	47345.6	3	43.5	4.7	0.00%	0.93	2.62	1	6.55	124.452	0.034	0.641	0.095	1.804	1.211	23.018	0.043	0.816	0.517	9.816	0.025	0.469	0.015	0.281	0.477	9.062	6.663	126.604
120924 p9huP98-8 #02 TMA 2 Cdj_Core[1,12,E]_[12154,47297].im3	TMA2	Stroma	3	120924 p9huP98-8 #02 TMA 2 Cdj_Core[1,12,E]_[12154,47297].im3_Stroma_3	172	120924 p9huP98-8 #02 TMA 2 Cdj_Core[1,12,E]_[12154,47297].im3_Stroma_region3_object172_24152	7	Cluster 7 (Indeterminate/Other)	12061.1	47354	3	51.3	13.6	0.00%	0.45	5.07	1.26	6.095	335.206	0.246	13.512	0.053	2.9	1.951	107.291	0.008	0.459	0.75	41.246	0.015	0.801	0.02	1.126	0.445	24.454	5.068	278.728
120924 p9huP98-8 #02 TMA 2 Cdj_Core[1,12,E]_[12154,47297].im3	TMA2	Stroma	3	120924 p9huP98-8 #02 TMA 2 Cdj_Core[1,12,E]_[12154,47297].im3_Stroma_3	173	120924 p9huP98-8 #02 TMA 2 Cdj_Core[1,12,E]_[12154,47297].im3_Stroma_region3_object173_24153	7	Cluster 7 (Indeterminate/Other)	11853.5	47354	3	21.1	12.3	0.00%	0.93	3.98	1.14	7.274	363.714	0.359	17.945	0.203	10.146	2.259	112.968	0.129	6.454	0.994	49.677	0.04	2.01	0.031	1.56	0.199	9.93	5.193	259.657
120924 p9huP98-8 #02 TMA 2 Cdj_Core[1,12,E]_[12154,47297].im3	TMA2	Stroma	3	120924 p9huP98-8 #02 TMA 2 Cdj_Core[1,12,E]_[12154,47297].im3_Stroma_3	181	120924 p9huP98-8 #02 TMA 2 Cdj_Core[1,12,E]_[12154,47297].im3_Stroma_region3_object181_24161	7	Cluster 7 (Indeterminate/Other)	12076	47357	3	57.5	3	0.00%	1.51	1.99	1.33	6.231	74.768	0.184	2.205	0.002	0.02	1.722	20.66	0.094	1.129	1.296	15.552	0.004	0.049	0.03	0.363	0.504	6.044	4.28	51.356
120924 p9huP98-8 #02 TMA 2 Cdj_Core[1,12,E]_[12154,47297].im3	TMA2	Stroma	3	120924 p9huP98-8 #02 TMA 2 Cdj_Core[1,12,E]_[12154,47297].im3_Stroma_3	182	120924 p9huP98-8 #02 TMA 2 Cdj_Core[1,12,E]_[12154,47297].im3_Stroma_region3_object182_24162	7	Cluster 7 (Indeterminate/Other)	11906.2	47359	3	45.1	7.1	0.00%	0.91	2.99	1	6.028	174.82	0.361	10.468	0.017	0.494	1.899	55.062	0	0	0.454	13.165	0.04	1.156	0.024	0.685	0.458	13.291	5.126	148.642
120924 p9huP98-8 #02 TMA 2 Cdj_Core[1,12,E]_[12154,47297].im3	TMA2	Stroma	3	120924 p9huP98-8 #02 TMA 2 Cdj_Core[1,12,E]_[12154,47297].im3_Stroma_3	183	120924 p9huP98-8 #02 TMA 2 Cdj_Core[1,12,E]_[12154,47297].im3_Stroma_region3_object183_24163	7	Cluster 7 (Indeterminate/Other)	11899.2	47360.5	3	43.4	18.7	0.00%	0.66	5.47	1.1	5.722	434.862	0.226	17.158	0.048	3.635	2.145	162.988	0.122	9.282	0.839	63.792	0.043	3.263	0.02	1.536	0.386	29.302	5.484	416.812
120924 p9huP98-8 #02 TMA 2 Cdj_Core[1,12,E]_[12154,47297].im3	TMA2	Stroma	3	120924 p9huP98-8 #02 TMA 2 Cdj_Core[1,12,E]_[12154,47297].im3_Stroma_3	184	120924 p9huP98-8 #02 TMA 2 Cdj_Core[1,12,E]_[12154,47297].im3_Stroma_region3_object184_24164	7	Cluster 7 (Indeterminate/Other)	12399.7	47360	3	33.3	15	0.00%	0.56	5.55	1.19	7.069	431.21	0.626	38.187	0.056	3.389	2.613	159.417	1.177	71.823	0.648	39.535	0.036	2.211	0.042	2.574	0.208	12.676	7.64	466.06
120924 p9huP98-8 #02 TMA 2 Cdj_Core[1,12,E]_[12154,47297].im3	TMA2	Stroma	3	120924 p9huP98-8 #02 TMA 2 Cdj_Core[1,12,E]_[12154,47297].im3_Stroma_3	185	120924 p9huP98-8 #02 TMA 2 Cdj_Core[1,12,E]_[12154,47297].im3_Stroma_region3_object185_24165	7	Cluster 7 (Indeterminate/Other)	11808.9	47360.9	3	24	2.5	0.00%	1.55	1.99	1.32	4.358	43.584	0.085	0.849	0.464	4.644	2.154	21.542	0	0	0.657	6.57	0.02	0.196	0.015	0.147	0.415	4.153	6.791	67.905
120924 p9huP98-8 #02 TMA 2 Cdj_Core[1,12,E]_[12154,47297].im3	TMA2	Stroma	3	120924 p9huP98-8 #02 TMA 2 Cdj_Core[1,12,E]_[12154,47297].im3_Stroma_3	186	120924 p9huP98-8 #02 TMA 2 Cdj_Core[1,12,E]_[12154,47297].im3_Stroma_region3_object186_24166	7	Cluster 7 (Indeterminate/Other)	11749.3	47364.4	3	35.2	4.4	0.00%	1.01	2.49	1	5.03	90.535	0.368	6.618	0.411	7.397	2.218	39.918	0.026	0.464	1.043	18.772	0.057	1.024	0.021	0.372	0.39	7.011	4.994	89.89
120924 p9huP98-8 #02 TMA 2 Cdj_Core[1,12,E]_[12154,47297].im3	TMA2	Stroma	3	120924 p9huP98-8 #02 TMA 2 Cdj_Core[1,12,E]_[12154,47297].im3_Stroma_3	187	120924 p9huP98-8 #02 TMA 2 Cdj_Core[1,12,E]_[12154,47297].im3_Stroma_region3_object187_24167	7	Cluster 7 (Indeterminate/Other)	11876.4	47366.4	3	27.6	8.6	0.00%	0.76	3.3	1	7.427	259.962	0.216	7.57	0.44	15.417	1.952	68.308	0.006	0.205	1.702	59.571	0.082	2.874	0.015	0.534	0.318	11.115	8.098	283.437
120924 p9huP98-8 #02 TMA 2 Cdj_Core[1,12,E]_[12154,47297].im3	TMA2	Stroma	3	120924 p9huP98-8 #02 TMA 2 Cdj_Core[1,12,E]_[12154,47297].im3_Stroma_3	190	120924 p9huP98-8 #02 TMA 2 Cdj_Core[1,12,E]_[12154,47297].im3_Stroma_region3_object190_24170	6	Cluster 6 (SYP-high)	12217	47366.9	3	1.5	3	0.00%	1.05	2.6	1.68	4.264	51.172	0.176	2.111	1.125	13.495	2.356	28.275	0.018	0.219	0.429	5.145	0.03	0.362	0.105	1.257	0.873	10.474	4.537	54.447
120924 p9huP98-8 #02 TMA 2 Cdj_Core[1,12,E]_[12154,47297].im3	TMA2	Stroma	3	120924 p9huP98-8 #02 TMA 2 Cdj_Core[1,12,E]_[12154,47297].im3_Stroma_3	192	120924 p9huP98-8 #02 TMA 2 Cdj_Core[1,12,E]_[12154,47297].im3_Stroma_region3_object192_24172	7	Cluster 7 (Indeterminate/Other)	12418.5	47367.9	3	53	11.1	0.00%	0.78	4.08	1.07	9.477	426.481	0.104	4.684	0.049	2.198	1.451	65.275	0.195	8.758	1.646	74.052	0.052	2.323	0.041	1.837	0.407	18.333	7.012	315.551
120924 p9huP98-8 #02 TMA 2 Cdj_Core[1,12,E]_[12154,47297].im3	TMA2	Stroma	3	120924 p9huP98-8 #02 TMA 2 Cdj_Core[1,12,E]_[12154,47297].im3_Stroma_3	195	120924 p9huP98-8 #02 TMA 2 Cdj_Core[1,12,E]_[12154,47297].im3_Stroma_region3_object195_24175	7	Cluster 7 (Indeterminate/Other)	12188.7	47368.9	3	29.8	5.2	0.00%	0.91	3.48	1.75	5.287	111.035	0.053	1.114	0.102	2.151	2.224	46.703	0.023	0.473	0.148	3.115	0.035	0.737	0.03	0.639	0.441	9.258	4.98	104.577
120924 p9huP98-8 #02 TMA 2 Cdj_Core[1,12,E]_[12154,47297].im3	TMA2	Stroma	3	120924 p9huP98-8 #02 TMA 2 Cdj_Core[1,12,E]_[12154,47297].im3_Stroma_3	197	120924 p9huP98-8 #02 TMA 2 Cdj_Core[1,12,E]_[12154,47297].im3_Stroma_region3_object197_24177	7	Cluster 7 (Indeterminate/Other)	12096.8	47372.9	3	80.7	6.7	0.00%	0.77	3.66	1.4	5.996	161.886	0.277	7.467	0.08	2.172	1.65	44.548	0.164	4.423	1.06	28.625	0.004	0.112	0.03	0.803	0.299	8.068	4.861	131.252
120924 p9huP98-8 #02 TMA 2 Cdj_Core[1,12,E]_[12154,47297].im3	TMA2	Stroma	3	120924 p9huP98-8 #02 TMA 2 Cdj_Core[1,12,E]_[12154,47297].im3_Stroma_3	198	120924 p9huP98-8 #02 TMA 2 Cdj_Core[1,12,E]_[12154,47297].im3_Stroma_region3_object198_24178	7	Cluster 7 (Indeterminate/Other)	12090.9	47372.9	3	77.9	7.4	0.00%	0.78	3.98	1.6	5.61	168.311	0.455	13.657	0.4	11.996	1.926	57.769	0.131	3.916	1.561	46.831	0.008	0.235	0.035	1.049	0.199	5.971	5.243	157.298
120924 p9huP98-8 #02 TMA 2 Cdj_Core[1,12,E]_[12154,47297].im3	TMA2	Stroma	3	120924 p9huP98-8 #02 TMA 2 Cdj_Core[1,12,E]_[12154,47297].im3_Stroma_3	199	120924 p9huP98-8 #02 TMA 2 Cdj_Core[1,12,E]_[12154,47297].im3_Stroma_region3_object199_24179	4	Cluster 4 (VAChT+)	12207.5	47372.9	3	10.8	3.2	0.00%	0.97	2.26	1	3.975	51.677	0.192	2.502	2.386	31.018	3.998	51.974	0.094	1.225	0.948	12.329	0.052	0.679	0.051	0.661	0.441	5.739	4.859	63.169
120924 p9huP98-8 #02 TMA 2 Cdj_Core[1,12,E]_[12154,47297].im3	TMA2	Stroma	3	120924 p9huP98-8 #02 TMA 2 Cdj_Core[1,12,E]_[12154,47297].im3_Stroma_3	204	120924 p9huP98-8 #02 TMA 2 Cdj_Core[1,12,E]_[12154,47297].im3_Stroma_region3_object204_24184	7	Cluster 7 (Indeterminate/Other)	12153.9	47380.3	3	64.1	2.7	0.00%	1.14	3.64	2.83	4.211	46.316	0.173	1.898	0.309	3.399	0.713	7.841	0.002	0.019	0.345	3.793	0.015	0.16	0.018	0.198	0.508	5.589	3.795	41.75
120924 p9huP98-8 #02 TMA 2 Cdj_Core[1,12,E]_[12154,47297].im3	TMA2	Stroma	3	120924 p9huP98-8 #02 TMA 2 Cdj_Core[1,12,E]_[12154,47297].im3_Stroma_3	205	120924 p9huP98-8 #02 TMA 2 Cdj_Core[1,12,E]_[12154,47297].im3_Stroma_region3_object205_24185	7	Cluster 7 (Indeterminate/Other)	12155.4	47382.8	3	62.8	5.7	0.00%	0.6	4.84	2.44	4.504	103.603	0.324	7.451	0.334	7.69	2.481	57.058	0.022	0.502	0.176	4.042	0.024	0.547	0.029	0.668	0.487	11.192	3.38	77.742
120924 p9huP98-8 #02 TMA 2 Cdj_Core[1,12,E]_[12154,47297].im3	TMA2	Stroma	3	120924 p9huP98-8 #02 TMA 2 Cdj_Core[1,12,E]_[12154,47297].im3_Stroma_3	209	120924 p9huP98-8 #02 TMA 2 Cdj_Core[1,12,E]_[12154,47297].im3_Stroma_region3_object209_24189	2	Cluster 2 (TH-mid)	11919.6	47388.8	3	69.5	16.5	0.00%	0.65	6.03	1.61	7.713	516.741	0.095	6.365	0.043	2.899	6.383	427.636	4.491	300.886	1.45	97.182	0.066	4.433	0.03	2.028	6.822	457.053	11.463	768.019
120924 p9huP98-8 #02 TMA 2 Cdj_Core[1,12,E]_[12154,47297].im3	TMA2	Stroma	3	120924 p9huP98-8 #02 TMA 2 Cdj_Core[1,12,E]_[12154,47297].im3_Stroma_3	210	120924 p9huP98-8 #02 TMA 2 Cdj_Core[1,12,E]_[12154,47297].im3_Stroma_region3_object210_24190	7	Cluster 7 (Indeterminate/Other)	12330.1	47386.8	3	1.8	3.7	0.00%	1.31	1.99	1	6.01	90.149	0.011	0.16	0.155	2.32	1.322	19.828	0	0.007	0.529	7.935	0.026	0.387	0.053	0.8	0.506	7.585	7.164	107.464
120924 p9huP98-8 #02 TMA 2 Cdj_Core[1,12,E]_[12154,47297].im3	TMA2	Stroma	3	120924 p9huP98-8 #02 TMA 2 Cdj_Core[1,12,E]_[12154,47297].im3_Stroma_3	212	120924 p9huP98-8 #02 TMA 2 Cdj_Core[1,12,E]_[12154,47297].im3_Stroma_region3_object212_24192	4	Cluster 4 (VAChT+)	12196.6	47391.2	3	23.1	31.1	0.00%	0.3	12.67	2.85	6.557	826.191	0.31	39.052	2.505	315.592	4.399	554.277	0.316	39.773	2.068	260.513	0.095	12.006	0.078	9.844	0.341	43.014	8.666	1091.94
120924 p9huP98-8 #02 TMA 2 Cdj_Core[1,12,E]_[12154,47297].im3	TMA2	Stroma	3	120924 p9huP98-8 #02 TMA 2 Cdj_Core[1,12,E]_[12154,47297].im3_Stroma_3	216	120924 p9huP98-8 #02 TMA 2 Cdj_Core[1,12,E]_[12154,47297].im3_Stroma_region3_object216_24196	7	Cluster 7 (Indeterminate/Other)	12076	47397.2	3	96.3	5.4	0.00%	0.85	2.72	1	5.938	130.632	0.412	9.074	1.499	32.984	1.94	42.689	0.108	2.384	0.808	17.786	0.005	0.117	0.05	1.101	0.309	6.79	4.879	107.342
120924 p9huP98-8 #02 TMA 2 Cdj_Core[1,12,E]_[12154,47297].im3	TMA2	Stroma	3	120924 p9huP98-8 #02 TMA 2 Cdj_Core[1,12,E]_[12154,47297].im3_Stroma_3	227	120924 p9huP98-8 #02 TMA 2 Cdj_Core[1,12,E]_[12154,47297].im3_Stroma_region3_object227_24207	7	Cluster 7 (Indeterminate/Other)	11851.1	47424.5	3	24.1	13.1	0.00%	0.4	6.88	2	5.398	286.099	0.224	11.848	1.036	54.918	2.037	107.975	0.198	10.478	1.267	67.157	0.052	2.776	0.062	3.286	1.564	82.89	6.137	325.286
120924 p9huP98-8 #02 TMA 2 Cdj_Core[1,12,E]_[12154,47297].im3	TMA2	Stroma	3	120924 p9huP98-8 #02 TMA 2 Cdj_Core[1,12,E]_[12154,47297].im3_Stroma_3	228	120924 p9huP98-8 #02 TMA 2 Cdj_Core[1,12,E]_[12154,47297].im3_Stroma_region3_object228_24208	7	Cluster 7 (Indeterminate/Other)	11943.4	47423	3	52.1	2.7	0.00%	1.38	1.9	1	5.003	55.028	0.021	0.23	0.215	2.369	2.305	25.351	0.008	0.083	0.436	4.794	0.042	0.461	0.02	0.217	0.548	6.033	7.541	82.955
120924 p9huP98-8 #02 TMA 2 Cdj_Core[1,12,E]_[12154,47297].im3	TMA2	Stroma	3	120924 p9huP98-8 #02 TMA 2 Cdj_Core[1,12,E]_[12154,47297].im3_Stroma_3	230	120924 p9huP98-8 #02 TMA 2 Cdj_Core[1,12,E]_[12154,47297].im3_Stroma_region3_object230_24210	7	Cluster 7 (Indeterminate/Other)	12642.9	47430	3	16	3.2	0.00%	0.97	2.98	1.99	4.292	55.801	0	0	0.008	0.107	1.842	23.951	0.912	11.851	1.086	14.12	0.034	0.44	0.014	0.186	15.986	207.818	8.145	105.885
120924 p9huP98-8 #02 TMA 2 Cdj_Core[1,12,E]_[12154,47297].im3	TMA2	Stroma	3	120924 p9huP98-8 #02 TMA 2 Cdj_Core[1,12,E]_[12154,47297].im3_Stroma_3	231	120924 p9huP98-8 #02 TMA 2 Cdj_Core[1,12,E]_[12154,47297].im3_Stroma_region3_object231_24211	5	Cluster 5 (TH-high)	12477.6	47430	3	48.9	3.9	0.00%	0.89	2.95	1.55	5.092	81.476	0	0	0	0	1.359	21.744	8.012	128.193	0.729	11.665	0.005	0.081	0.034	0.538	0.34	5.435	6.759	108.139
120924 p9huP98-8 #02 TMA 2 Cdj_Core[1,12,E]_[12154,47297].im3	TMA2	Stroma	3	120924 p9huP98-8 #02 TMA 2 Cdj_Core[1,12,E]_[12154,47297].im3_Stroma_3	234	120924 p9huP98-8 #02 TMA 2 Cdj_Core[1,12,E]_[12154,47297].im3_Stroma_region3_object234_24214	7	Cluster 7 (Indeterminate/Other)	11888.8	47436.9	3	44	4.9	0.00%	0.98	2.48	1	4.765	95.303	0.045	0.893	0.025	0.506	2.191	43.827	0.007	0.139	0.352	7.036	0.03	0.591	0.023	0.468	0.564	11.29	5.072	101.444
120924 p9huP98-8 #02 TMA 2 Cdj_Core[1,12,E]_[12154,47297].im3	TMA2	Stroma	3	120924 p9huP98-8 #02 TMA 2 Cdj_Core[1,12,E]_[12154,47297].im3_Stroma_3	235	120924 p9huP98-8 #02 TMA 2 Cdj_Core[1,12,E]_[12154,47297].im3_Stroma_region3_object235_24215	7	Cluster 7 (Indeterminate/Other)	12634	47438.9	3	14.8	12.6	0.00%	0.36	5.77	1.48	3.724	189.912	0.01	0.5	0	0	1.104	56.321	0.544	27.721	0.782	39.887	0.025	1.297	0.018	0.925	0.793	40.467	6.735	343.489
120924 p9huP98-8 #02 TMA 2 Cdj_Core[1,12,E]_[12154,47297].im3	TMA2	Stroma	3	120924 p9huP98-8 #02 TMA 2 Cdj_Core[1,12,E]_[12154,47297].im3_Stroma_3	239	120924 p9huP98-8 #02 TMA 2 Cdj_Core[1,12,E]_[12154,47297].im3_Stroma_region3_object239_24219	7	Cluster 7 (Indeterminate/Other)	12629.5	47443.9	3	8.1	7.6	0.00%	0.88	3.48	1.17	4.609	142.883	0	0	0	0	0.956	29.622	1.205	37.341	0.766	23.745	0.019	0.599	0.023	0.713	0.707	21.919	6.099	189.061
120924 p9huP98-8 #02 TMA 2 Cdj_Core[1,12,E]_[12154,47297].im3	TMA2	Stroma	3	120924 p9huP98-8 #02 TMA 2 Cdj_Core[1,12,E]_[12154,47297].im3_Stroma_3	240	120924 p9huP98-8 #02 TMA 2 Cdj_Core[1,12,E]_[12154,47297].im3_Stroma_region3_object240_24220	7	Cluster 7 (Indeterminate/Other)	12150.9	47451.3	3	95.5	6.7	0.00%	0.94	3.48	1.4	6.684	180.458	0.598	16.152	0.166	4.483	1.783	48.129	0	0	0.709	19.134	0.018	0.489	0.017	0.449	0.463	12.507	5.153	139.142
120924 p9huP98-8 #02 TMA 2 Cdj_Core[1,12,E]_[12154,47297].im3	TMA2	Stroma	3	120924 p9huP98-8 #02 TMA 2 Cdj_Core[1,12,E]_[12154,47297].im3_Stroma_3	241	120924 p9huP98-8 #02 TMA 2 Cdj_Core[1,12,E]_[12154,47297].im3_Stroma_region3_object241_24221	7	Cluster 7 (Indeterminate/Other)	11820.8	47453.3	3	43.2	3	0.00%	1.05	2.48	1.66	4.442	53.302	0.097	1.162	0.385	4.616	1.301	15.61	0.005	0.057	0.359	4.313	0.019	0.227	0.018	0.22	0.545	6.545	5.062	60.741
120924 p9huP98-8 #02 TMA 2 Cdj_Core[1,12,E]_[12154,47297].im3	TMA2	Stroma	3	120924 p9huP98-8 #02 TMA 2 Cdj_Core[1,12,E]_[12154,47297].im3_Stroma_3	242	120924 p9huP98-8 #02 TMA 2 Cdj_Core[1,12,E]_[12154,47297].im3_Stroma_region3_object242_24222	2	Cluster 2 (TH-mid)	12330.6	47454.3	3	37.6	7.6	0.00%	0.88	3.97	1.59	6.194	191.999	0	0.002	0	0	0.614	19.033	4.149	128.617	0.665	20.626	0.029	0.884	0.043	1.333	0.292	9.06	5.796	179.684
120924 p9huP98-8 #02 TMA 2 Cdj_Core[1,12,E]_[12154,47297].im3	TMA2	Stroma	3	120924 p9huP98-8 #02 TMA 2 Cdj_Core[1,12,E]_[12154,47297].im3_Stroma_3	243	120924 p9huP98-8 #02 TMA 2 Cdj_Core[1,12,E]_[12154,47297].im3_Stroma_region3_object243_24223	7	Cluster 7 (Indeterminate/Other)	12371.4	47455.8	3	67.4	3.5	0.00%	1.22	2.48	1.25	4.447	62.257	0.05	0.7	0.038	0.534	0.775	10.85	0.011	0.151	0.491	6.874	0.035	0.487	0.026	0.364	0.524	7.337	6.131	85.841
120924 p9huP98-8 #02 TMA 2 Cdj_Core[1,12,E]_[12154,47297].im3	TMA2	Stroma	3	120924 p9huP98-8 #02 TMA 2 Cdj_Core[1,12,E]_[12154,47297].im3_Stroma_3	245	120924 p9huP98-8 #02 TMA 2 Cdj_Core[1,12,E]_[12154,47297].im3_Stroma_region3_object245_24225	7	Cluster 7 (Indeterminate/Other)	12375.3	47460.2	3	73.4	2.5	0.00%	1.26	2.26	1.46	4.506	45.056	0.023	0.233	0.194	1.935	1.123	11.232	0	0	0.353	3.53	0.03	0.296	0.021	0.212	0.475	4.751	5.436	54.359
120924 p9huP98-8 #02 TMA 2 Cdj_Core[1,12,E]_[12154,47297].im3	TMA2	Stroma	3	120924 p9huP98-8 #02 TMA 2 Cdj_Core[1,12,E]_[12154,47297].im3_Stroma_3	253	120924 p9huP98-8 #02 TMA 2 Cdj_Core[1,12,E]_[12154,47297].im3_Stroma_region3_object253_24233	7	Cluster 7 (Indeterminate/Other)	12264.6	47485.1	3	55.7	3.5	0.00%	1.04	2.26	1.19	6.787	95.02	0.142	1.989	0.535	7.495	1.269	17.767	0.229	3.208	0.364	5.099	0.045	0.625	0.024	0.341	0.582	8.15	4.814	67.399
120924 p9huP98-8 #02 TMA 2 Cdj_Core[1,12,E]_[12154,47297].im3	TMA2	Stroma	3	120924 p9huP98-8 #02 TMA 2 Cdj_Core[1,12,E]_[12154,47297].im3_Stroma_3	255	120924 p9huP98-8 #02 TMA 2 Cdj_Core[1,12,E]_[12154,47297].im3_Stroma_region3_object255_24235	7	Cluster 7 (Indeterminate/Other)	12005	47487.1	3	67.7	2.7	0.00%	1.14	2.7	1.53	4.154	45.694	0.728	8.009	0.069	0.754	1.015	11.166	0.053	0.582	0.412	4.536	0.021	0.23	0.032	0.354	0.619	6.814	4.188	46.069
120924 p9huP98-8 #02 TMA 2 Cdj_Core[1,12,E]_[12154,47297].im3	TMA2	Stroma	3	120924 p9huP98-8 #02 TMA 2 Cdj_Core[1,12,E]_[12154,47297].im3_Stroma_3	260	120924 p9huP98-8 #02 TMA 2 Cdj_Core[1,12,E]_[12154,47297].im3_Stroma_region3_object260_24240	7	Cluster 7 (Indeterminate/Other)	11768.6	47493	3	22.4	2.5	0.00%	1.26	2.49	1.67	5.019	50.186	0.056	0.557	0.037	0.368	1.559	15.593	0.039	0.385	0.274	2.743	0.039	0.387	0.022	0.217	0.463	4.627	4.673	46.73
120924 p9huP98-8 #02 TMA 2 Cdj_Core[1,12,E]_[12154,47297].im3	TMA2	Stroma	3	120924 p9huP98-8 #02 TMA 2 Cdj_Core[1,12,E]_[12154,47297].im3_Stroma_3	261	120924 p9huP98-8 #02 TMA 2 Cdj_Core[1,12,E]_[12154,47297].im3_Stroma_region3_object261_24241	2	Cluster 2 (TH-mid)	11927	47494.5	3	8.9	14.8	0.00%	0.41	6.63	1.46	4.635	278.126	0.021	1.246	0.007	0.398	0.79	47.388	2.362	141.738	0.541	32.485	0.025	1.488	0.03	1.784	12.391	743.481	7.633	457.995
120924 p9huP98-8 #02 TMA 2 Cdj_Core[1,12,E]_[12154,47297].im3	TMA2	Stroma	3	120924 p9huP98-8 #02 TMA 2 Cdj_Core[1,12,E]_[12154,47297].im3_Stroma_3	262	120924 p9huP98-8 #02 TMA 2 Cdj_Core[1,12,E]_[12154,47297].im3_Stroma_region3_object262_24242	7	Cluster 7 (Indeterminate/Other)	11766.2	47500.5	3	24.8	62.6	0.01%	0.14	18.47	1.94	5.29	1343.77	0.196	49.717	0.125	31.801	2.25	571.418	0.021	5.309	0.56	142.155	0.035	8.926	0.021	5.46	0.349	88.724	4.554	1156.81
120924 p9huP98-8 #02 TMA 2 Cdj_Core[1,12,E]_[12154,47297].im3	TMA2	Stroma	3	120924 p9huP98-8 #02 TMA 2 Cdj_Core[1,12,E]_[12154,47297].im3_Stroma_3	266	120924 p9huP98-8 #02 TMA 2 Cdj_Core[1,12,E]_[12154,47297].im3_Stroma_region3_object266_24246	7	Cluster 7 (Indeterminate/Other)	11983.1	47500	3	49.2	3.2	0.00%	1.13	2.48	1.67	4.47	58.109	0.071	0.923	0.13	1.691	2.194	28.517	0.137	1.784	0.703	9.145	0.03	0.396	0.038	0.492	0.417	5.427	4.56	59.275
120924 p9huP98-8 #02 TMA 2 Cdj_Core[1,12,E]_[12154,47297].im3	TMA2	Stroma	3	120924 p9huP98-8 #02 TMA 2 Cdj_Core[1,12,E]_[12154,47297].im3_Stroma_3	268	120924 p9huP98-8 #02 TMA 2 Cdj_Core[1,12,E]_[12154,47297].im3_Stroma_region3_object268_24248	7	Cluster 7 (Indeterminate/Other)	11925.5	47506.4	3	20.7	8.9	0.00%	0.67	4.71	1.8	6.418	231.049	0.383	13.781	0.7	25.184	1.486	53.512	0.011	0.384	1.336	48.081	0.048	1.723	0.064	2.293	0.439	15.81	6.71	241.556
120924 p9huP98-8 #02 TMA 2 Cdj_Core[1,12,E]_[12154,47297].im3	TMA2	Stroma	3	120924 p9huP98-8 #02 TMA 2 Cdj_Core[1,12,E]_[12154,47297].im3_Stroma_3	269	120924 p9huP98-8 #02 TMA 2 Cdj_Core[1,12,E]_[12154,47297].im3_Stroma_region3_object269_24249	7	Cluster 7 (Indeterminate/Other)	12125.6	47505.9	3	102.2	2.7	0.00%	1.38	1.99	1.33	5.453	59.982	0.325	3.576	0.167	1.84	1.018	11.203	0	0.003	0.371	4.08	0.035	0.39	0.021	0.232	0.465	5.112	4.856	53.414
120924 p9huP98-8 #02 TMA 2 Cdj_Core[1,12,E]_[12154,47297].im3	TMA2	Stroma	unassigned	120924 p9huP98-8 #02 TMA 2 Cdj_Core[1,12,E]_[12154,47297].im3_Stroma_unassigned	271	120924 p9huP98-8 #02 TMA 2 Cdj_Core[1,12,E]_[12154,47297].im3_Stroma_regionNA_object271_24251	7	Cluster 7 (Indeterminate/Other)	11802.9	47514.9		1.5	12.3	0.00%	0.54	5.46	1.57	5.496	274.805	0.084	4.199	0.081	4.042	1.286	64.278	0.034	1.689	0.348	17.395	0.024	1.224	0.021	1.06	0.553	27.667	5.318	265.923
120924 p9huP98-8 #02 TMA 2 Cdj_Core[1,12,E]_[12154,47297].im3	TMA2	Stroma	3	120924 p9huP98-8 #02 TMA 2 Cdj_Core[1,12,E]_[12154,47297].im3_Stroma_3	272	120924 p9huP98-8 #02 TMA 2 Cdj_Core[1,12,E]_[12154,47297].im3_Stroma_region3_object272_24252	7	Cluster 7 (Indeterminate/Other)	11737.4	47515.8	3	54	6.4	0.00%	0.82	2.95	1	7.143	185.73	0.046	1.206	0.109	2.835	0.762	19.807	0.012	0.325	0.531	13.81	0.046	1.197	0.016	0.412	0.289	7.524	5.562	144.608
120924 p9huP98-8 #02 TMA 2 Cdj_Core[1,12,E]_[12154,47297].im3	TMA2	Stroma	3	120924 p9huP98-8 #02 TMA 2 Cdj_Core[1,12,E]_[12154,47297].im3_Stroma_3	273	120924 p9huP98-8 #02 TMA 2 Cdj_Core[1,12,E]_[12154,47297].im3_Stroma_region3_object273_24253	4	Cluster 4 (VAChT+)	11692.2	47516.8	3	21.2	4.9	0.00%	0.78	3.17	1.35	4.108	82.165	0.23	4.592	2.955	59.107	6.467	129.343	0.018	0.35	1.141	22.818	0.119	2.373	0.032	0.639	0.419	8.383	8.242	164.836
120924 p9huP98-8 #02 TMA 2 Cdj_Core[1,12,E]_[12154,47297].im3	TMA2	Stroma	3	120924 p9huP98-8 #02 TMA 2 Cdj_Core[1,12,E]_[12154,47297].im3_Stroma_3	276	120924 p9huP98-8 #02 TMA 2 Cdj_Core[1,12,E]_[12154,47297].im3_Stroma_region3_object276_24256	7	Cluster 7 (Indeterminate/Other)	11741.3	47519.3	3	50.6	10.4	0.00%	0.52	5.69	1.77	4.086	171.617	0.216	9.086	0.533	22.393	1.472	61.832	0.026	1.085	0.547	22.965	0.03	1.28	0.027	1.154	0.356	14.965	4.624	194.192
120924 p9huP98-8 #02 TMA 2 Cdj_Core[1,12,E]_[12154,47297].im3	TMA2	Stroma	3	120924 p9huP98-8 #02 TMA 2 Cdj_Core[1,12,E]_[12154,47297].im3_Stroma_3	278	120924 p9huP98-8 #02 TMA 2 Cdj_Core[1,12,E]_[12154,47297].im3_Stroma_region3_object278_24258	7	Cluster 7 (Indeterminate/Other)	11727.9	47519.3	3	52	8.1	0.00%	0.94	3.48	1.17	8.389	276.83	0.053	1.742	0.068	2.251	2.083	68.744	0.004	0.123	0.342	11.276	0.035	1.169	0.016	0.538	0.194	6.411	5.552	183.21
120924 p9huP98-8 #02 TMA 2 Cdj_Core[1,12,E]_[12154,47297].im3	TMA2	Stroma	3	120924 p9huP98-8 #02 TMA 2 Cdj_Core[1,12,E]_[12154,47297].im3_Stroma_3	279	120924 p9huP98-8 #02 TMA 2 Cdj_Core[1,12,E]_[12154,47297].im3_Stroma_region3_object279_24259	7	Cluster 7 (Indeterminate/Other)	11805.4	47518.8	3	5.5	3.7	0.00%	0.96	2.48	1.24	4.188	62.818	0.064	0.966	0.259	3.883	1.336	20.041	0.004	0.063	0.292	4.378	0.025	0.37	0.017	0.248	0.53	7.951	5.123	76.84
120924 p9huP98-8 #02 TMA 2 Cdj_Core[1,12,E]_[12154,47297].im3	TMA2	Stroma	3	120924 p9huP98-8 #02 TMA 2 Cdj_Core[1,12,E]_[12154,47297].im3_Stroma_3	281	120924 p9huP98-8 #02 TMA 2 Cdj_Core[1,12,E]_[12154,47297].im3_Stroma_region3_object281_24261	7	Cluster 7 (Indeterminate/Other)	12217.9	47520.8	3	110.5	9.4	0.00%	0.71	4.27	1.45	7.026	267	0.158	5.992	0.145	5.503	1.402	53.291	0.029	1.094	0.602	22.885	0.04	1.507	0.022	0.841	0.419	15.932	5.208	197.908
120924 p9huP98-8 #02 TMA 2 Cdj_Core[1,12,E]_[12154,47297].im3	TMA2	Stroma	3	120924 p9huP98-8 #02 TMA 2 Cdj_Core[1,12,E]_[12154,47297].im3_Stroma_3	282	120924 p9huP98-8 #02 TMA 2 Cdj_Core[1,12,E]_[12154,47297].im3_Stroma_region3_object282_24262	7	Cluster 7 (Indeterminate/Other)	12237.8	47521.3	3	100.5	3.7	0.00%	0.84	4.71	3.39	4.058	60.868	0.021	0.314	0.418	6.271	1.876	28.138	0.004	0.054	1.034	15.511	0.037	0.549	0.049	0.742	0.567	8.51	4.65	69.745
120924 p9huP98-8 #02 TMA 2 Cdj_Core[1,12,E]_[12154,47297].im3	TMA2	Stroma	3	120924 p9huP98-8 #02 TMA 2 Cdj_Core[1,12,E]_[12154,47297].im3_Stroma_3	287	120924 p9huP98-8 #02 TMA 2 Cdj_Core[1,12,E]_[12154,47297].im3_Stroma_region3_object287_24267	7	Cluster 7 (Indeterminate/Other)	12279	47522.8	3	88.1	3.9	0.00%	1.03	2.48	1.25	7.68	122.882	0.205	3.278	0.507	8.115	1.791	28.658	0.075	1.199	0.609	9.748	0.028	0.448	0.023	0.366	0.485	7.767	5.103	81.651
120924 p9huP98-8 #02 TMA 2 Cdj_Core[1,12,E]_[12154,47297].im3	TMA2	Stroma	3	120924 p9huP98-8 #02 TMA 2 Cdj_Core[1,12,E]_[12154,47297].im3_Stroma_3	290	120924 p9huP98-8 #02 TMA 2 Cdj_Core[1,12,E]_[12154,47297].im3_Stroma_region3_object290_24270	7	Cluster 7 (Indeterminate/Other)	12204.5	47526.8	3	102.7	4.9	0.00%	0.98	2.98	1.5	5.686	113.718	0.134	2.678	0.323	6.456	1.826	36.519	0.058	1.15	0.549	10.989	0.045	0.904	0.02	0.397	0.509	10.186	4.998	99.963
120924 p9huP98-8 #02 TMA 2 Cdj_Core[1,12,E]_[12154,47297].im3	TMA2	Stroma	3	120924 p9huP98-8 #02 TMA 2 Cdj_Core[1,12,E]_[12154,47297].im3_Stroma_3	291	120924 p9huP98-8 #02 TMA 2 Cdj_Core[1,12,E]_[12154,47297].im3_Stroma_region3_object291_24271	7	Cluster 7 (Indeterminate/Other)	12249.2	47528.3	3	101.4	6.7	0.00%	0.77	3.98	1.6	4.656	125.724	0.449	12.128	0.124	3.357	1.956	52.809	0.028	0.758	0.43	11.612	0.038	1.021	0.055	1.494	0.569	15.371	4.122	111.292
120924 p9huP98-8 #02 TMA 2 Cdj_Core[1,12,E]_[12154,47297].im3	TMA2	Stroma	3	120924 p9huP98-8 #02 TMA 2 Cdj_Core[1,12,E]_[12154,47297].im3_Stroma_3	292	120924 p9huP98-8 #02 TMA 2 Cdj_Core[1,12,E]_[12154,47297].im3_Stroma_region3_object292_24272	2	Cluster 2 (TH-mid)	11944.4	47541.7	3	57.2	146.9	0.02%	0.15	36.7	4.48	9.203	5484.98	0.173	103.387	0.081	48.096	1.355	807.294	2.364	1408.76	1.41	840.376	0.027	16.058	0.04	23.858	1.734	1033.49	7.326	4366
120924 p9huP98-8 #02 TMA 2 Cdj_Core[1,12,E]_[12154,47297].im3	TMA2	Stroma	3	120924 p9huP98-8 #02 TMA 2 Cdj_Core[1,12,E]_[12154,47297].im3_Stroma_3	296	120924 p9huP98-8 #02 TMA 2 Cdj_Core[1,12,E]_[12154,47297].im3_Stroma_region3_object296_24276	7	Cluster 7 (Indeterminate/Other)	12385.8	47532.2	3	70	2.5	0.00%	1.55	1.99	1.33	4.851	48.513	0.162	1.625	0.451	4.509	0.692	6.918	0.073	0.726	0.255	2.549	0.033	0.334	0.031	0.31	1.172	11.721	4.54	45.401
120924 p9huP98-8 #02 TMA 2 Cdj_Core[1,12,E]_[12154,47297].im3	TMA2	Stroma	3	120924 p9huP98-8 #02 TMA 2 Cdj_Core[1,12,E]_[12154,47297].im3_Stroma_3	298	120924 p9huP98-8 #02 TMA 2 Cdj_Core[1,12,E]_[12154,47297].im3_Stroma_region3_object298_24278	7	Cluster 7 (Indeterminate/Other)	12092.8	47535.7	3	57.9	5.7	0.00%	0.89	2.98	1.2	5.536	127.323	0.275	6.33	0.148	3.412	2.795	64.28	0	0	0.543	12.487	0.048	1.097	0.019	0.435	0.439	10.1	4.726	108.705
120924 p9huP98-8 #02 TMA 2 Cdj_Core[1,12,E]_[12154,47297].im3	TMA2	Stroma	3	120924 p9huP98-8 #02 TMA 2 Cdj_Core[1,12,E]_[12154,47297].im3_Stroma_3	301	120924 p9huP98-8 #02 TMA 2 Cdj_Core[1,12,E]_[12154,47297].im3_Stroma_region3_object301_24281	7	Cluster 7 (Indeterminate/Other)	12182.7	47541.2	3	87.9	10.4	0.00%	0.48	5.96	1.71	4.592	192.881	0.344	14.443	0.86	36.12	2.243	94.212	0.018	0.77	0.342	14.357	0.047	1.987	0.036	1.519	0.364	15.268	3.776	158.582
120924 p9huP98-8 #02 TMA 2 Cdj_Core[1,12,E]_[12154,47297].im3	TMA2	Stroma	3	120924 p9huP98-8 #02 TMA 2 Cdj_Core[1,12,E]_[12154,47297].im3_Stroma_3	302	120924 p9huP98-8 #02 TMA 2 Cdj_Core[1,12,E]_[12154,47297].im3_Stroma_region3_object302_24282	7	Cluster 7 (Indeterminate/Other)	11863	47541.2	3	61.5	3.5	0.00%	0.9	2.48	1.25	4.942	69.19	0.234	3.28	0.844	11.822	1.431	20.03	0.005	0.076	0.467	6.539	0.031	0.429	0.02	0.286	0.482	6.742	5.648	79.073
120924 p9huP98-8 #02 TMA 2 Cdj_Core[1,12,E]_[12154,47297].im3	TMA2	Stroma	3	120924 p9huP98-8 #02 TMA 2 Cdj_Core[1,12,E]_[12154,47297].im3_Stroma_3	305	120924 p9huP98-8 #02 TMA 2 Cdj_Core[1,12,E]_[12154,47297].im3_Stroma_region3_object305_24285	7	Cluster 7 (Indeterminate/Other)	11832.2	47543.6	3	39.8	11.6	0.00%	0.58	5.96	2.37	5.481	257.624	0.161	7.574	0.284	13.365	2.579	121.234	0.035	1.664	1.033	48.557	0.066	3.117	0.036	1.685	0.402	18.902	4.569	214.763
120924 p9huP98-8 #02 TMA 2 Cdj_Core[1,12,E]_[12154,47297].im3	TMA2	Stroma	3	120924 p9huP98-8 #02 TMA 2 Cdj_Core[1,12,E]_[12154,47297].im3_Stroma_3	306	120924 p9huP98-8 #02 TMA 2 Cdj_Core[1,12,E]_[12154,47297].im3_Stroma_region3_object306_24286	7	Cluster 7 (Indeterminate/Other)	11999	47546.1	3	41.4	42.9	0.00%	0.22	15.48	2.71	5.119	890.652	0.338	58.897	0.291	50.649	1.755	305.448	1.205	209.607	1.391	241.948	0.023	4.041	0.052	9.1	0.597	103.964	6.775	1178.86
120924 p9huP98-8 #02 TMA 2 Cdj_Core[1,12,E]_[12154,47297].im3	TMA2	Stroma	3	120924 p9huP98-8 #02 TMA 2 Cdj_Core[1,12,E]_[12154,47297].im3_Stroma_3	307	120924 p9huP98-8 #02 TMA 2 Cdj_Core[1,12,E]_[12154,47297].im3_Stroma_region3_object307_24287	7	Cluster 7 (Indeterminate/Other)	11898.2	47546.6	3	58.3	8.1	0.00%	0.78	3.97	1.33	7.983	263.449	0.453	14.965	0.025	0.837	2.643	87.207	0.839	27.701	0.594	19.592	0.029	0.958	0.027	0.9	0.33	10.874	5.79	191.059
120924 p9huP98-8 #02 TMA 2 Cdj_Core[1,12,E]_[12154,47297].im3	TMA2	Stroma	3	120924 p9huP98-8 #02 TMA 2 Cdj_Core[1,12,E]_[12154,47297].im3_Stroma_3	308	120924 p9huP98-8 #02 TMA 2 Cdj_Core[1,12,E]_[12154,47297].im3_Stroma_region3_object308_24288	7	Cluster 7 (Indeterminate/Other)	12275	47549.6	3	95.5	4.7	0.00%	0.74	4.95	2.42	4.206	79.908	0.087	1.652	0.053	1.013	1.648	31.304	0.03	0.561	0.47	8.931	0.041	0.771	0.022	0.412	0.433	8.221	5.234	99.442
120924 p9huP98-8 #02 TMA 2 Cdj_Core[1,12,E]_[12154,47297].im3	TMA2	Stroma	3	120924 p9huP98-8 #02 TMA 2 Cdj_Core[1,12,E]_[12154,47297].im3_Stroma_3	312	120924 p9huP98-8 #02 TMA 2 Cdj_Core[1,12,E]_[12154,47297].im3_Stroma_region3_object312_24290	7	Cluster 7 (Indeterminate/Other)	12268.1	47549.6	3	93.7	2.5	0.00%	1.26	3.17	2.82	4.283	42.831	0.116	1.16	0.135	1.355	1.285	12.855	0.048	0.479	0.624	6.242	0.057	0.573	0.021	0.21	0.794	7.939	5.118	51.175
120924 p9huP98-8 #02 TMA 2 Cdj_Core[1,12,E]_[12154,47297].im3	TMA2	Stroma	3	120924 p9huP98-8 #02 TMA 2 Cdj_Core[1,12,E]_[12154,47297].im3_Stroma_3	314	120924 p9huP98-8 #02 TMA 2 Cdj_Core[1,12,E]_[12154,47297].im3_Stroma_region3_object314_24292	7	Cluster 7 (Indeterminate/Other)	11710.6	47552.6	3	32.2	6.2	0.00%	0.97	2.98	1.2	4.465	111.614	0.302	7.56	1.013	25.314	0.803	20.067	0.04	0.989	0.414	10.357	0.044	1.102	0.024	0.596	0.407	10.171	4.241	106.019
120924 p9huP98-8 #02 TMA 2 Cdj_Core[1,12,E]_[12154,47297].im3	TMA2	Stroma	3	120924 p9huP98-8 #02 TMA 2 Cdj_Core[1,12,E]_[12154,47297].im3_Stroma_3	315	120924 p9huP98-8 #02 TMA 2 Cdj_Core[1,12,E]_[12154,47297].im3_Stroma_region3_object315_24293	2	Cluster 2 (TH-mid)	11806.9	47554.6	3	41.2	23.2	0.00%	0.33	6.96	1.08	5.903	554.893	0.175	16.448	0.016	1.541	2.418	227.254	2.423	227.774	1.019	95.78	0.046	4.315	0.033	3.114	0.369	34.68	5.723	537.916
120924 p9huP98-8 #02 TMA 2 Cdj_Core[1,12,E]_[12154,47297].im3	TMA2	Stroma	3	120924 p9huP98-8 #02 TMA 2 Cdj_Core[1,12,E]_[12154,47297].im3_Stroma_3	317	120924 p9huP98-8 #02 TMA 2 Cdj_Core[1,12,E]_[12154,47297].im3_Stroma_region3_object317_24295	1	Cluster 1 (VGLUT1+/SP+)	12309.8	47553.1	3	107.9	6.9	0.00%	0.73	4.97	2.5	5.943	166.401	0.409	11.444	0.986	27.598	7.256	203.172	0.151	4.215	1.808	50.629	0.077	2.149	0.069	1.946	4.851	135.819	6.975	195.302
120924 p9huP98-8 #02 TMA 2 Cdj_Core[1,12,E]_[12154,47297].im3	TMA2	Stroma	3	120924 p9huP98-8 #02 TMA 2 Cdj_Core[1,12,E]_[12154,47297].im3_Stroma_3	319	120924 p9huP98-8 #02 TMA 2 Cdj_Core[1,12,E]_[12154,47297].im3_Stroma_region3_object319_24296	7	Cluster 7 (Indeterminate/Other)	12123.6	47554.1	3	74.7	5.9	0.00%	0.68	3.48	1.37	4.491	107.778	0.202	4.848	0.005	0.122	0.885	21.24	0.026	0.625	1.204	28.905	0.022	0.54	0.018	0.442	0.781	18.74	6.995	167.868
120924 p9huP98-8 #02 TMA 2 Cdj_Core[1,12,E]_[12154,47297].im3	TMA2	Stroma	3	120924 p9huP98-8 #02 TMA 2 Cdj_Core[1,12,E]_[12154,47297].im3_Stroma_3	320	120924 p9huP98-8 #02 TMA 2 Cdj_Core[1,12,E]_[12154,47297].im3_Stroma_region3_object320_24297	7	Cluster 7 (Indeterminate/Other)	12374.3	47556.1	3	70.2	50.3	0.01%	0.3	16.76	3.45	8.795	1794.21	0.331	67.427	0.074	15.068	1.547	315.629	0.681	139.024	0.76	155.04	0.034	6.84	0.032	6.488	0.181	36.868	5.351	1091.56
120924 p9huP98-8 #02 TMA 2 Cdj_Core[1,12,E]_[12154,47297].im3	TMA2	Stroma	3	120924 p9huP98-8 #02 TMA 2 Cdj_Core[1,12,E]_[12154,47297].im3_Stroma_3	323	120924 p9huP98-8 #02 TMA 2 Cdj_Core[1,12,E]_[12154,47297].im3_Stroma_region3_object323_24300	7	Cluster 7 (Indeterminate/Other)	11796	47557.1	3	43.7	3	0.00%	1.05	2.49	1.25	3.915	46.976	0.11	1.316	0.678	8.131	1.575	18.902	0.01	0.12	0.315	3.786	0.04	0.485	0.018	0.21	0.526	6.312	4.551	54.618
120924 p9huP98-8 #02 TMA 2 Cdj_Core[1,12,E]_[12154,47297].im3	TMA2	Stroma	3	120924 p9huP98-8 #02 TMA 2 Cdj_Core[1,12,E]_[12154,47297].im3_Stroma_3	325	120924 p9huP98-8 #02 TMA 2 Cdj_Core[1,12,E]_[12154,47297].im3_Stroma_region3_object325_24301	7	Cluster 7 (Indeterminate/Other)	11708.1	47559.5	3	32.2	2.5	0.00%	1.26	2.98	3	4.562	45.623	0.133	1.326	1.137	11.368	2.177	21.769	0.104	1.039	0.888	8.881	0.063	0.627	0.015	0.148	0.474	4.739	5.223	52.231
120924 p9huP98-8 #02 TMA 2 Cdj_Core[1,12,E]_[12154,47297].im3	TMA2	Stroma	3	120924 p9huP98-8 #02 TMA 2 Cdj_Core[1,12,E]_[12154,47297].im3_Stroma_3	326	120924 p9huP98-8 #02 TMA 2 Cdj_Core[1,12,E]_[12154,47297].im3_Stroma_region3_object326_24302	7	Cluster 7 (Indeterminate/Other)	11976.7	47560.5	3	57.3	12.6	0.00%	0.63	5.57	1.53	7.08	361.098	0.095	4.834	0.019	0.952	0.815	41.548	0.011	0.544	0.564	28.753	0.032	1.624	0.024	1.209	0.6	30.61	4.933	251.576
120924 p9huP98-8 #02 TMA 2 Cdj_Core[1,12,E]_[12154,47297].im3	TMA2	Stroma	3	120924 p9huP98-8 #02 TMA 2 Cdj_Core[1,12,E]_[12154,47297].im3_Stroma_3	328	120924 p9huP98-8 #02 TMA 2 Cdj_Core[1,12,E]_[12154,47297].im3_Stroma_region3_object328_24304	7	Cluster 7 (Indeterminate/Other)	12170.8	47560.5	3	69.2	3.9	0.00%	1.03	2.48	1.25	4.363	69.811	0.145	2.318	0.268	4.285	1.403	22.445	0.015	0.233	0.933	14.925	0.042	0.67	0.027	0.434	0.421	6.733	4.689	75.029
120924 p9huP98-8 #02 TMA 2 Cdj_Core[1,12,E]_[12154,47297].im3	TMA2	Stroma	3	120924 p9huP98-8 #02 TMA 2 Cdj_Core[1,12,E]_[12154,47297].im3_Stroma_3	330	120924 p9huP98-8 #02 TMA 2 Cdj_Core[1,12,E]_[12154,47297].im3_Stroma_region3_object330_24305	7	Cluster 7 (Indeterminate/Other)	12382.3	47562	3	61.1	7.6	0.00%	0.62	5.46	2.2	5.999	185.981	0.348	10.791	0.257	7.958	0.706	21.892	0.883	27.37	0.335	10.379	0.028	0.863	0.024	0.736	0.454	14.087	4.815	149.264
120924 p9huP98-8 #02 TMA 2 Cdj_Core[1,12,E]_[12154,47297].im3	TMA2	Stroma	3	120924 p9huP98-8 #02 TMA 2 Cdj_Core[1,12,E]_[12154,47297].im3_Stroma_3	331	120924 p9huP98-8 #02 TMA 2 Cdj_Core[1,12,E]_[12154,47297].im3_Stroma_region3_object331_24306	7	Cluster 7 (Indeterminate/Other)	11703.6	47563	3	28.3	5.2	0.00%	0.6	4.71	2.09	4.227	88.774	0.371	7.788	0.832	17.462	1.998	41.958	0.1	2.099	0.965	20.255	0.057	1.193	0.044	0.917	0.581	12.207	4.921	103.342
120924 p9huP98-8 #02 TMA 2 Cdj_Core[1,12,E]_[12154,47297].im3	TMA2	Stroma	3	120924 p9huP98-8 #02 TMA 2 Cdj_Core[1,12,E]_[12154,47297].im3_Stroma_3	333	120924 p9huP98-8 #02 TMA 2 Cdj_Core[1,12,E]_[12154,47297].im3_Stroma_region3_object333_24307	7	Cluster 7 (Indeterminate/Other)	11764.7	47564.5	3	59.4	2.5	0.00%	1.26	2.6	2.17	4.064	40.637	0.158	1.576	0.119	1.19	1.402	14.024	0.022	0.217	1.148	11.485	0.031	0.312	0.029	0.288	0.582	5.824	4.167	41.672
120924 p9huP98-8 #02 TMA 2 Cdj_Core[1,12,E]_[12154,47297].im3	TMA2	Stroma	3	120924 p9huP98-8 #02 TMA 2 Cdj_Core[1,12,E]_[12154,47297].im3_Stroma_3	337	120924 p9huP98-8 #02 TMA 2 Cdj_Core[1,12,E]_[12154,47297].im3_Stroma_region3_object337_24308	7	Cluster 7 (Indeterminate/Other)	11756.2	47568	3	66.9	5.2	0.00%	0.66	3.47	1.73	4.721	99.15	0.087	1.825	0.224	4.699	1.308	27.47	0.011	0.221	0.712	14.96	0.045	0.937	0.018	0.382	0.329	6.907	4.314	90.591
120924 p9huP98-8 #02 TMA 2 Cdj_Core[1,12,E]_[12154,47297].im3	TMA2	Stroma	3	120924 p9huP98-8 #02 TMA 2 Cdj_Core[1,12,E]_[12154,47297].im3_Stroma_3	338	120924 p9huP98-8 #02 TMA 2 Cdj_Core[1,12,E]_[12154,47297].im3_Stroma_region3_object338_24309	7	Cluster 7 (Indeterminate/Other)	12012.4	47568.5	3	20.9	3.5	0.00%	1.22	1.99	1	4.669	65.361	0.07	0.975	0	0	1.548	21.676	0.001	0.014	0.479	6.706	0.021	0.293	0.019	0.261	0.773	10.818	4.645	65.028
120924 p9huP98-8 #02 TMA 2 Cdj_Core[1,12,E]_[12154,47297].im3	TMA2	Stroma	3	120924 p9huP98-8 #02 TMA 2 Cdj_Core[1,12,E]_[12154,47297].im3_Stroma_3	339	120924 p9huP98-8 #02 TMA 2 Cdj_Core[1,12,E]_[12154,47297].im3_Stroma_region3_object339_24310	7	Cluster 7 (Indeterminate/Other)	12166.3	47568.5	3	62.1	3	0.00%	1.25	2.49	1.66	4.152	49.829	0.313	3.754	0.34	4.077	1.439	17.271	0.007	0.083	0.633	7.592	0.049	0.591	0.027	0.322	1.017	12.203	7.229	86.747
120924 p9huP98-8 #02 TMA 2 Cdj_Core[1,12,E]_[12154,47297].im3	TMA2	Stroma	3	120924 p9huP98-8 #02 TMA 2 Cdj_Core[1,12,E]_[12154,47297].im3_Stroma_3	345	120924 p9huP98-8 #02 TMA 2 Cdj_Core[1,12,E]_[12154,47297].im3_Stroma_region3_object345_24313	7	Cluster 7 (Indeterminate/Other)	11773.6	47575.4	3	65.6	3.2	0.00%	0.97	2.98	1.5	3.941	51.232	0.355	4.617	0.514	6.684	2.306	29.974	0.037	0.482	0.283	3.679	0.025	0.33	0.023	0.305	0.504	6.554	4.107	53.388
120924 p9huP98-8 #02 TMA 2 Cdj_Core[1,12,E]_[12154,47297].im3	TMA2	Stroma	3	120924 p9huP98-8 #02 TMA 2 Cdj_Core[1,12,E]_[12154,47297].im3_Stroma_3	348	120924 p9huP98-8 #02 TMA 2 Cdj_Core[1,12,E]_[12154,47297].im3_Stroma_region3_object348_24315	7	Cluster 7 (Indeterminate/Other)	11838.6	47577.9	3	72.2	19.5	0.00%	0.59	6.48	1.48	5.464	431.669	0.324	25.616	0.219	17.304	2.663	210.383	0.008	0.656	0.497	39.239	0.041	3.215	0.018	1.439	0.951	75.094	7.585	599.223
120924 p9huP98-8 #02 TMA 2 Cdj_Core[1,12,E]_[12154,47297].im3	TMA2	Stroma	3	120924 p9huP98-8 #02 TMA 2 Cdj_Core[1,12,E]_[12154,47297].im3_Stroma_3	353	120924 p9huP98-8 #02 TMA 2 Cdj_Core[1,12,E]_[12154,47297].im3_Stroma_region3_object353_24318	4	Cluster 4 (VAChT+)	11930	47581.4	3	93.3	2.5	0.00%	1.26	2.96	2.46	3.895	38.948	0.537	5.373	3.3	33.005	0.777	7.771	0.216	2.162	0.713	7.126	0.021	0.207	0.021	0.206	0.625	6.251	6.087	60.871
120924 p9huP98-8 #02 TMA 2 Cdj_Core[1,12,E]_[12154,47297].im3	TMA2	Stroma	3	120924 p9huP98-8 #02 TMA 2 Cdj_Core[1,12,E]_[12154,47297].im3_Stroma_3	354	120924 p9huP98-8 #02 TMA 2 Cdj_Core[1,12,E]_[12154,47297].im3_Stroma_region3_object354_24319	2	Cluster 2 (TH-mid)	12086.9	47588.3	3	34.3	173.3	0.02%	0.19	34.17	3.82	10.135	7125.22	0.179	125.955	0.011	7.852	0.525	368.74	1.75	1230.32	0.998	701.375	0.02	14.034	0.03	21.31	3.681	2587.64	9.277	6521.38
120924 p9huP98-8 #02 TMA 2 Cdj_Core[1,12,E]_[12154,47297].im3	TMA2	Stroma	3	120924 p9huP98-8 #02 TMA 2 Cdj_Core[1,12,E]_[12154,47297].im3_Stroma_3	355	120924 p9huP98-8 #02 TMA 2 Cdj_Core[1,12,E]_[12154,47297].im3_Stroma_region3_object355_24320	7	Cluster 7 (Indeterminate/Other)	12129.1	47584.4	3	62.8	4.7	0.00%	1.06	2.98	1.5	4.69	89.117	0.149	2.84	0.366	6.946	0.902	17.141	0.017	0.329	0.566	10.747	0.026	0.501	0.009	0.166	0.522	9.913	9.117	173.218
120924 p9huP98-8 #02 TMA 2 Cdj_Core[1,12,E]_[12154,47297].im3	TMA2	Stroma	3	120924 p9huP98-8 #02 TMA 2 Cdj_Core[1,12,E]_[12154,47297].im3_Stroma_3	358	120924 p9huP98-8 #02 TMA 2 Cdj_Core[1,12,E]_[12154,47297].im3_Stroma_region3_object358_24323	7	Cluster 7 (Indeterminate/Other)	12033.3	47586.3	3	4	9.9	0.00%	0.8	4.96	2	4.668	186.729	0.308	12.305	0.357	14.297	1.853	74.139	0.008	0.31	0.797	31.861	0.043	1.728	0.028	1.105	0.678	27.139	6.602	264.08
120924 p9huP98-8 #02 TMA 2 Cdj_Core[1,12,E]_[12154,47297].im3	TMA2	Stroma	3	120924 p9huP98-8 #02 TMA 2 Cdj_Core[1,12,E]_[12154,47297].im3_Stroma_3	360	120924 p9huP98-8 #02 TMA 2 Cdj_Core[1,12,E]_[12154,47297].im3_Stroma_region3_object360_24325	7	Cluster 7 (Indeterminate/Other)	11747.3	47591.3	3	54	33.5	0.00%	0.2	11.81	1.88	4.928	670.258	0.169	22.927	0.67	91.168	2.582	351.14	0.033	4.463	0.52	70.753	0.038	5.139	0.017	2.309	0.287	38.975	5.088	692.016
120924 p9huP98-8 #02 TMA 2 Cdj_Core[1,12,E]_[12154,47297].im3	TMA2	Stroma	3	120924 p9huP98-8 #02 TMA 2 Cdj_Core[1,12,E]_[12154,47297].im3_Stroma_3	361	120924 p9huP98-8 #02 TMA 2 Cdj_Core[1,12,E]_[12154,47297].im3_Stroma_region3_object361_24326	7	Cluster 7 (Indeterminate/Other)	11827.2	47587.8	3	77.3	8.4	0.00%	0.74	3.97	1.33	5.23	177.831	0.151	5.134	0.225	7.666	1.147	39.007	0.045	1.544	0.526	17.891	0.051	1.723	0.017	0.571	0.537	18.256	7.601	258.438
120924 p9huP98-8 #02 TMA 2 Cdj_Core[1,12,E]_[12154,47297].im3	TMA2	Stroma	3	120924 p9huP98-8 #02 TMA 2 Cdj_Core[1,12,E]_[12154,47297].im3_Stroma_3	362	120924 p9huP98-8 #02 TMA 2 Cdj_Core[1,12,E]_[12154,47297].im3_Stroma_region3_object362_24327	1	Cluster 1 (VGLUT1+/SP+)	12194.6	47587.3	3	41.7	4.4	0.00%	0.88	2.98	1.5	4.808	86.552	0.178	3.209	2.765	49.765	9.031	162.566	0.009	0.168	0.318	5.731	0.04	0.719	0.035	0.629	0.584	10.509	5.022	90.397
120924 p9huP98-8 #02 TMA 2 Cdj_Core[1,12,E]_[12154,47297].im3	TMA2	Stroma	3	120924 p9huP98-8 #02 TMA 2 Cdj_Core[1,12,E]_[12154,47297].im3_Stroma_3	363	120924 p9huP98-8 #02 TMA 2 Cdj_Core[1,12,E]_[12154,47297].im3_Stroma_region3_object363_24328	6	Cluster 6 (SYP-high)	11814.8	47591.8	3	78.9	21.2	0.00%	0.61	6.09	1.19	5.382	462.846	0.36	31.002	1.261	108.406	1.388	119.334	0.573	49.236	1.912	164.462	0.037	3.207	0.086	7.375	2.582	222.015	7.071	608.126
120924 p9huP98-8 #02 TMA 2 Cdj_Core[1,12,E]_[12154,47297].im3	TMA2	Stroma	3	120924 p9huP98-8 #02 TMA 2 Cdj_Core[1,12,E]_[12154,47297].im3_Stroma_3	365	120924 p9huP98-8 #02 TMA 2 Cdj_Core[1,12,E]_[12154,47297].im3_Stroma_region3_object365_24330	7	Cluster 7 (Indeterminate/Other)	11888.8	47594.3	3	106.9	15.8	0.00%	0.5	6.88	1.92	5.034	322.154	0.06	3.861	0.061	3.91	1.85	118.396	0.001	0.071	0.261	16.726	0.03	1.914	0.008	0.533	4.676	299.286	7.138	456.839
120924 p9huP98-8 #02 TMA 2 Cdj_Core[1,12,E]_[12154,47297].im3	TMA2	Stroma	3	120924 p9huP98-8 #02 TMA 2 Cdj_Core[1,12,E]_[12154,47297].im3_Stroma_3	367	120924 p9huP98-8 #02 TMA 2 Cdj_Core[1,12,E]_[12154,47297].im3_Stroma_region3_object367_24332	7	Cluster 7 (Indeterminate/Other)	12296.4	47597.3	3	65.7	7.9	0.00%	1.01	3.48	1.4	9.228	295.302	0.127	4.048	0.348	11.133	1.568	50.164	0.074	2.382	2.312	73.988	0.088	2.815	0.027	0.849	0.436	13.941	7.726	247.218
120924 p9huP98-8 #02 TMA 2 Cdj_Core[1,12,E]_[12154,47297].im3	TMA2	Stroma	3	120924 p9huP98-8 #02 TMA 2 Cdj_Core[1,12,E]_[12154,47297].im3_Stroma_3	368	120924 p9huP98-8 #02 TMA 2 Cdj_Core[1,12,E]_[12154,47297].im3_Stroma_region3_object368_24333	7	Cluster 7 (Indeterminate/Other)	12335.6	47597.8	3	96.7	21.2	0.00%	0.68	6.96	1.75	6.839	588.127	0.333	28.654	0.247	21.208	1.202	103.334	0.02	1.696	0.316	27.133	0.034	2.93	0.026	2.221	0.571	49.118	5.089	437.63
120924 p9huP98-8 #02 TMA 2 Cdj_Core[1,12,E]_[12154,47297].im3	TMA2	Stroma	3	120924 p9huP98-8 #02 TMA 2 Cdj_Core[1,12,E]_[12154,47297].im3_Stroma_3	369	120924 p9huP98-8 #02 TMA 2 Cdj_Core[1,12,E]_[12154,47297].im3_Stroma_region3_object369_24334	7	Cluster 7 (Indeterminate/Other)	11885.8	47599.3	3	112.4	2.5	0.00%	1.26	1.99	1	3.776	37.757	0	0	0	0	1.24	12.401	0.433	4.329	1.557	15.575	0.057	0.567	0.014	0.144	9.58	95.801	8.68	86.796
120924 p9huP98-8 #02 TMA 2 Cdj_Core[1,12,E]_[12154,47297].im3	TMA2	Stroma	3	120924 p9huP98-8 #02 TMA 2 Cdj_Core[1,12,E]_[12154,47297].im3_Stroma_3	370	120924 p9huP98-8 #02 TMA 2 Cdj_Core[1,12,E]_[12154,47297].im3_Stroma_region3_object370_24335	7	Cluster 7 (Indeterminate/Other)	11950.4	47601.7	3	85.5	6.9	0.00%	0.48	5.82	2.68	4.574	128.082	0.182	5.094	0.097	2.713	1.691	47.35	0.041	1.155	0.429	12.009	0.026	0.737	0.012	0.327	0.591	16.545	5.916	165.657
120924 p9huP98-8 #02 TMA 2 Cdj_Core[1,12,E]_[12154,47297].im3	TMA2	Stroma	3	120924 p9huP98-8 #02 TMA 2 Cdj_Core[1,12,E]_[12154,47297].im3_Stroma_3	372	120924 p9huP98-8 #02 TMA 2 Cdj_Core[1,12,E]_[12154,47297].im3_Stroma_region3_object372_24337	7	Cluster 7 (Indeterminate/Other)	11947.4	47602.7	3	88.6	4.7	0.00%	0.66	3.93	2	4.349	82.625	0.13	2.464	0.195	3.711	0.682	12.961	0.002	0.036	0.199	3.784	0.026	0.494	0.017	0.323	0.648	12.308	4.691	89.135
120924 p9huP98-8 #02 TMA 2 Cdj_Core[1,12,E]_[12154,47297].im3	TMA2	Stroma	3	120924 p9huP98-8 #02 TMA 2 Cdj_Core[1,12,E]_[12154,47297].im3_Stroma_3	378	120924 p9huP98-8 #02 TMA 2 Cdj_Core[1,12,E]_[12154,47297].im3_Stroma_region3_object378_24342	7	Cluster 7 (Indeterminate/Other)	11890.3	47611.2	3	123.2	28.6	0.00%	0.38	11.38	2.41	8.153	945.748	0.359	41.629	0.135	15.714	1.699	197.136	0.008	0.882	0.572	66.373	0.035	4.028	0.018	2.112	0.508	58.891	5.898	684.144
120924 p9huP98-8 #02 TMA 2 Cdj_Core[1,12,E]_[12154,47297].im3	TMA2	Stroma	3	120924 p9huP98-8 #02 TMA 2 Cdj_Core[1,12,E]_[12154,47297].im3_Stroma_3	380	120924 p9huP98-8 #02 TMA 2 Cdj_Core[1,12,E]_[12154,47297].im3_Stroma_region3_object380_24344	7	Cluster 7 (Indeterminate/Other)	11874.4	47611.2	3	119.1	4.7	0.00%	0.93	2.6	1.16	5.261	99.951	0.052	0.986	0.101	1.913	2.483	47.184	0.002	0.034	0.611	11.606	0.026	0.494	0.016	0.296	0.373	7.082	5.189	98.593
120924 p9huP98-8 #02 TMA 2 Cdj_Core[1,12,E]_[12154,47297].im3	TMA2	Stroma	3	120924 p9huP98-8 #02 TMA 2 Cdj_Core[1,12,E]_[12154,47297].im3_Stroma_3	381	120924 p9huP98-8 #02 TMA 2 Cdj_Core[1,12,E]_[12154,47297].im3_Stroma_region3_object381_24345	7	Cluster 7 (Indeterminate/Other)	11975.7	47612.7	3	65.8	3.2	0.00%	0.97	2.95	1.91	4.661	60.592	0.076	0.991	0.041	0.528	1.319	17.141	0	0	0.155	2.016	0.014	0.184	0.014	0.187	0.694	9.025	5.03	65.395
120924 p9huP98-8 #02 TMA 2 Cdj_Core[1,12,E]_[12154,47297].im3	TMA2	Stroma	3	120924 p9huP98-8 #02 TMA 2 Cdj_Core[1,12,E]_[12154,47297].im3_Stroma_3	382	120924 p9huP98-8 #02 TMA 2 Cdj_Core[1,12,E]_[12154,47297].im3_Stroma_region3_object382_24346	7	Cluster 7 (Indeterminate/Other)	11901.7	47614.6	3	125.4	5.9	0.00%	0.75	3.14	1.13	4.266	102.39	0.016	0.39	0.014	0.345	1.599	38.384	0.002	0.045	0.245	5.871	0.034	0.822	0.007	0.165	0.905	21.711	8.369	200.849
120924 p9huP98-8 #02 TMA 2 Cdj_Core[1,12,E]_[12154,47297].im3	TMA2	Stroma	3	120924 p9huP98-8 #02 TMA 2 Cdj_Core[1,12,E]_[12154,47297].im3_Stroma_3	386	120924 p9huP98-8 #02 TMA 2 Cdj_Core[1,12,E]_[12154,47297].im3_Stroma_region3_object386_24350	6	Cluster 6 (SYP-high)	12324.2	47626.1	3	75.4	83.1	0.01%	0.27	17.39	1.82	5.159	1738.73	0.241	81.265	0.588	198.063	2.99	1007.62	0.44	148.39	3.118	1050.7	0.083	28.076	0.16	53.975	4.43	1492.76	7.807	2631.08
120924 p9huP98-8 #02 TMA 2 Cdj_Core[1,12,E]_[12154,47297].im3	TMA2	Stroma	3	120924 p9huP98-8 #02 TMA 2 Cdj_Core[1,12,E]_[12154,47297].im3_Stroma_3	387	120924 p9huP98-8 #02 TMA 2 Cdj_Core[1,12,E]_[12154,47297].im3_Stroma_region3_object387_24351	7	Cluster 7 (Indeterminate/Other)	12219.4	47629	3	18	7.6	0.00%	0.58	4.35	1.45	4.562	141.424	0.099	3.07	0.177	5.482	1.741	53.975	0.003	0.101	0.622	19.277	0.054	1.671	0.01	0.298	0.681	21.118	7.675	237.918
120924 p9huP98-8 #02 TMA 2 Cdj_Core[1,12,E]_[12154,47297].im3	TMA2	Stroma	3	120924 p9huP98-8 #02 TMA 2 Cdj_Core[1,12,E]_[12154,47297].im3_Stroma_3	388	120924 p9huP98-8 #02 TMA 2 Cdj_Core[1,12,E]_[12154,47297].im3_Stroma_region3_object388_24352	7	Cluster 7 (Indeterminate/Other)	12056.1	47630	3	38	5.2	0.00%	0.81	3.6	1.57	4.747	99.684	0.253	5.31	0.247	5.188	2.072	43.509	0.091	1.921	0.311	6.531	0.03	0.621	0.009	0.18	1.025	21.535	10.282	215.924
120924 p9huP98-8 #02 TMA 2 Cdj_Core[1,12,E]_[12154,47297].im3	TMA2	Stroma	3	120924 p9huP98-8 #02 TMA 2 Cdj_Core[1,12,E]_[12154,47297].im3_Stroma_3	389	120924 p9huP98-8 #02 TMA 2 Cdj_Core[1,12,E]_[12154,47297].im3_Stroma_region3_object389_24353	7	Cluster 7 (Indeterminate/Other)	11899.2	47632.5	3	143.4	20.7	0.00%	0.46	6.3	1.23	5.216	438.104	0.137	11.491	0.05	4.177	1.542	129.55	0.012	1.019	0.288	24.191	0.036	3.046	0.01	0.851	0.935	78.499	8.141	683.813
120924 p9huP98-8 #02 TMA 2 Cdj_Core[1,12,E]_[12154,47297].im3	TMA2	Stroma	3	120924 p9huP98-8 #02 TMA 2 Cdj_Core[1,12,E]_[12154,47297].im3_Stroma_3	394	120924 p9huP98-8 #02 TMA 2 Cdj_Core[1,12,E]_[12154,47297].im3_Stroma_region3_object394_24358	7	Cluster 7 (Indeterminate/Other)	12470.2	47634.5	3	44.6	4.2	0.00%	0.83	2.49	1	4.338	73.739	0.205	3.485	0.254	4.323	2.521	42.857	0.006	0.11	0.74	12.579	0.025	0.432	0.019	0.321	0.399	6.785	4.555	77.435
120924 p9huP98-8 #02 TMA 2 Cdj_Core[1,12,E]_[12154,47297].im3	TMA2	Stroma	3	120924 p9huP98-8 #02 TMA 2 Cdj_Core[1,12,E]_[12154,47297].im3_Stroma_3	395	120924 p9huP98-8 #02 TMA 2 Cdj_Core[1,12,E]_[12154,47297].im3_Stroma_region3_object395_24359	6	Cluster 6 (SYP-high)	11932.5	47636	3	114.9	2.5	0.00%	1.26	2.26	1.46	4.29	42.899	0.751	7.507	0.835	8.349	2.01	20.1	0.184	1.838	0.911	9.114	0.024	0.237	0.083	0.83	0.612	6.116	4.088	40.885
120924 p9huP98-8 #02 TMA 2 Cdj_Core[1,12,E]_[12154,47297].im3	TMA2	Stroma	3	120924 p9huP98-8 #02 TMA 2 Cdj_Core[1,12,E]_[12154,47297].im3_Stroma_3	396	120924 p9huP98-8 #02 TMA 2 Cdj_Core[1,12,E]_[12154,47297].im3_Stroma_region3_object396_24360	7	Cluster 7 (Indeterminate/Other)	11786.5	47638	3	61.7	3.5	0.00%	0.9	3.39	1.74	4.378	61.298	0.083	1.16	0.057	0.798	1.579	22.102	0.019	0.26	0.936	13.102	0.057	0.797	0.028	0.399	0.798	11.173	4.722	66.108
120924 p9huP98-8 #02 TMA 2 Cdj_Core[1,12,E]_[12154,47297].im3	TMA2	Stroma	3	120924 p9huP98-8 #02 TMA 2 Cdj_Core[1,12,E]_[12154,47297].im3_Stroma_3	398	120924 p9huP98-8 #02 TMA 2 Cdj_Core[1,12,E]_[12154,47297].im3_Stroma_region3_object398_24362	7	Cluster 7 (Indeterminate/Other)	11769.6	47642.4	3	44.7	15.3	0.00%	0.46	6.54	1.7	7.471	463.194	0.172	10.681	0.077	4.752	2.292	142.093	0.028	1.752	1.122	69.591	0.042	2.588	0.025	1.57	0.279	17.304	5.741	355.944
120924 p9huP98-8 #02 TMA 2 Cdj_Core[1,12,E]_[12154,47297].im3	TMA2	Stroma	3	120924 p9huP98-8 #02 TMA 2 Cdj_Core[1,12,E]_[12154,47297].im3_Stroma_3	399	120924 p9huP98-8 #02 TMA 2 Cdj_Core[1,12,E]_[12154,47297].im3_Stroma_region3_object399_24363	7	Cluster 7 (Indeterminate/Other)	12059.6	47641.5	3	28.9	4.9	0.00%	0.87	4.1	2.2	4.46	89.199	0.244	4.876	0.126	2.529	2.265	45.309	0.001	0.029	0.216	4.313	0.034	0.682	0.02	0.407	0.651	13.018	4.721	94.425
120924 p9huP98-8 #02 TMA 2 Cdj_Core[1,12,E]_[12154,47297].im3	TMA2	Stroma	3	120924 p9huP98-8 #02 TMA 2 Cdj_Core[1,12,E]_[12154,47297].im3_Stroma_3	406	120924 p9huP98-8 #02 TMA 2 Cdj_Core[1,12,E]_[12154,47297].im3_Stroma_region3_object406_24368	7	Cluster 7 (Indeterminate/Other)	11764.7	47647.9	3	37.7	5.9	0.00%	0.75	3.65	1.62	5.338	128.107	0.094	2.259	0.074	1.769	1.709	41.019	0.001	0.035	0.313	7.511	0.024	0.566	0.015	0.357	0.55	13.197	5.623	134.959
120924 p9huP98-8 #02 TMA 2 Cdj_Core[1,12,E]_[12154,47297].im3	TMA2	Stroma	3	120924 p9huP98-8 #02 TMA 2 Cdj_Core[1,12,E]_[12154,47297].im3_Stroma_3	407	120924 p9huP98-8 #02 TMA 2 Cdj_Core[1,12,E]_[12154,47297].im3_Stroma_region3_object407_24369	7	Cluster 7 (Indeterminate/Other)	11849.1	47648.4	3	102.4	8.9	0.00%	0.72	4.49	1.65	5.602	201.664	0.13	4.666	0.029	1.046	0.976	35.127	0.026	0.952	0.949	34.154	0.024	0.869	0.037	1.322	0.55	19.802	5.119	184.281
120924 p9huP98-8 #02 TMA 2 Cdj_Core[1,12,E]_[12154,47297].im3	TMA2	Stroma	3	120924 p9huP98-8 #02 TMA 2 Cdj_Core[1,12,E]_[12154,47297].im3_Stroma_3	408	120924 p9huP98-8 #02 TMA 2 Cdj_Core[1,12,E]_[12154,47297].im3_Stroma_region3_object408_24370	7	Cluster 7 (Indeterminate/Other)	11871.9	47647.9	3	120.1	3.2	0.00%	0.97	2.99	2	3.88	50.445	0.248	3.222	1.156	15.027	1.031	13.408	0.089	1.154	0.863	11.213	0.024	0.311	0.025	0.325	0.426	5.535	4.08	53.034
120924 p9huP98-8 #02 TMA 2 Cdj_Core[1,12,E]_[12154,47297].im3	TMA2	Stroma	3	120924 p9huP98-8 #02 TMA 2 Cdj_Core[1,12,E]_[12154,47297].im3_Stroma_3	412	120924 p9huP98-8 #02 TMA 2 Cdj_Core[1,12,E]_[12154,47297].im3_Stroma_region3_object412_24373	7	Cluster 7 (Indeterminate/Other)	11922.5	47656.3	3	133.1	11.6	0.00%	0.75	4.48	1.28	8.283	389.292	0.155	7.29	0.075	3.51	2.32	109.054	0.065	3.061	1.198	56.308	0.031	1.476	0.03	1.394	0.737	34.631	6.793	319.257
120924 p9huP98-8 #02 TMA 2 Cdj_Core[1,12,E]_[12154,47297].im3	TMA2	Stroma	3	120924 p9huP98-8 #02 TMA 2 Cdj_Core[1,12,E]_[12154,47297].im3_Stroma_3	414	120924 p9huP98-8 #02 TMA 2 Cdj_Core[1,12,E]_[12154,47297].im3_Stroma_region3_object414_24375	7	Cluster 7 (Indeterminate/Other)	11884.3	47657.8	3	121.9	7.1	0.00%	0.54	4.6	1.45	4.438	128.71	0.275	7.979	0.908	26.333	1.598	46.336	0.078	2.258	0.962	27.895	0.031	0.893	0.033	0.946	0.533	15.455	6.175	179.073
120924 p9huP98-8 #02 TMA 2 Cdj_Core[1,12,E]_[12154,47297].im3	TMA2	Stroma	3	120924 p9huP98-8 #02 TMA 2 Cdj_Core[1,12,E]_[12154,47297].im3_Stroma_3	417	120924 p9huP98-8 #02 TMA 2 Cdj_Core[1,12,E]_[12154,47297].im3_Stroma_region3_object417_24378	7	Cluster 7 (Indeterminate/Other)	11863	47656.3	3	107.8	3.2	0.00%	0.97	3.48	2.33	4.434	57.645	0.072	0.94	0.142	1.841	1.289	16.759	0.023	0.304	0.486	6.315	0.023	0.293	0.015	0.192	0.76	9.874	6.334	82.34
120924 p9huP98-8 #02 TMA 2 Cdj_Core[1,12,E]_[12154,47297].im3	TMA2	Stroma	3	120924 p9huP98-8 #02 TMA 2 Cdj_Core[1,12,E]_[12154,47297].im3_Stroma_3	418	120924 p9huP98-8 #02 TMA 2 Cdj_Core[1,12,E]_[12154,47297].im3_Stroma_region3_object418_24379	7	Cluster 7 (Indeterminate/Other)	12066	47658.8	3	10.4	4.2	0.00%	0.74	3.49	1.4	3.988	67.804	0.205	3.479	0.854	14.526	2.307	39.22	0.039	0.663	0.298	5.073	0.027	0.458	0.023	0.389	0.556	9.444	5.125	87.125
120924 p9huP98-8 #02 TMA 2 Cdj_Core[1,12,E]_[12154,47297].im3	TMA2	Stroma	3	120924 p9huP98-8 #02 TMA 2 Cdj_Core[1,12,E]_[12154,47297].im3_Stroma_3	421	120924 p9huP98-8 #02 TMA 2 Cdj_Core[1,12,E]_[12154,47297].im3_Stroma_region3_object421_24382	7	Cluster 7 (Indeterminate/Other)	11880.8	47664.3	3	115	12.3	0.00%	0.65	4.71	1.3	5.451	272.531	0.153	7.668	0.023	1.133	2.701	135.065	0.025	1.258	0.673	33.626	0.033	1.653	0.028	1.377	0.501	25.067	5.033	251.632
120924 p9huP98-8 #02 TMA 2 Cdj_Core[1,12,E]_[12154,47297].im3	TMA2	Stroma	3	120924 p9huP98-8 #02 TMA 2 Cdj_Core[1,12,E]_[12154,47297].im3_Stroma_3	425	120924 p9huP98-8 #02 TMA 2 Cdj_Core[1,12,E]_[12154,47297].im3_Stroma_region3_object425_24386	7	Cluster 7 (Indeterminate/Other)	11945.4	47669.8	3	119.7	18.2	0.00%	0.76	6.46	1.85	6.634	490.937	0.14	10.394	0.302	22.355	1.417	104.866	0.009	0.634	1.362	100.802	0.035	2.591	0.04	2.948	0.295	21.798	6.932	512.957
120924 p9huP98-8 #02 TMA 2 Cdj_Core[1,12,E]_[12154,47297].im3	TMA2	Stroma	3	120924 p9huP98-8 #02 TMA 2 Cdj_Core[1,12,E]_[12154,47297].im3_Stroma_3	428	120924 p9huP98-8 #02 TMA 2 Cdj_Core[1,12,E]_[12154,47297].im3_Stroma_region3_object428_24389	7	Cluster 7 (Indeterminate/Other)	12006.9	47677.2	3	58.1	25.9	0.00%	0.68	7.12	1.34	8.552	898.009	0.159	16.701	0.072	7.597	0.317	33.33	0.009	0.941	0.274	28.745	0.022	2.361	0.013	1.391	0.532	55.818	7.286	765.007
120924 p9huP98-8 #02 TMA 2 Cdj_Core[1,12,E]_[12154,47297].im3	TMA2	Stroma	3	120924 p9huP98-8 #02 TMA 2 Cdj_Core[1,12,E]_[12154,47297].im3_Stroma_3	429	120924 p9huP98-8 #02 TMA 2 Cdj_Core[1,12,E]_[12154,47297].im3_Stroma_region3_object429_24390	7	Cluster 7 (Indeterminate/Other)	12371.4	47676.7	3	119.3	12.3	0.00%	0.75	4.26	1.12	6.564	328.212	0.194	9.723	0.044	2.205	1.568	78.405	0.022	1.078	0.778	38.89	0.028	1.377	0.058	2.89	2.317	115.826	5.065	253.246
120924 p9huP98-8 #02 TMA 2 Cdj_Core[1,12,E]_[12154,47297].im3	TMA2	Stroma	3	120924 p9huP98-8 #02 TMA 2 Cdj_Core[1,12,E]_[12154,47297].im3_Stroma_3	431	120924 p9huP98-8 #02 TMA 2 Cdj_Core[1,12,E]_[12154,47297].im3_Stroma_region3_object431_24392	7	Cluster 7 (Indeterminate/Other)	12044.7	47680.7	3	20.4	4.2	0.00%	0.83	3.03	1.11	3.982	67.699	0.04	0.688	0.037	0.63	1.437	24.43	0.002	0.031	0.26	4.426	0.044	0.752	0.001	0.015	1.365	23.212	12.555	213.429
120924 p9huP98-8 #02 TMA 2 Cdj_Core[1,12,E]_[12154,47297].im3	TMA2	Stroma	3	120924 p9huP98-8 #02 TMA 2 Cdj_Core[1,12,E]_[12154,47297].im3_Stroma_3	433	120924 p9huP98-8 #02 TMA 2 Cdj_Core[1,12,E]_[12154,47297].im3_Stroma_region3_object433_24394	7	Cluster 7 (Indeterminate/Other)	11779.1	47686.1	3	22.9	14.5	0.00%	0.49	8.16	2.77	7.198	424.692	0.172	10.159	0.129	7.618	2.813	165.97	0.035	2.041	0.61	35.999	0.045	2.682	0.025	1.471	0.31	18.279	6.826	402.738
120924 p9huP98-8 #02 TMA 2 Cdj_Core[1,12,E]_[12154,47297].im3	TMA2	Stroma	3	120924 p9huP98-8 #02 TMA 2 Cdj_Core[1,12,E]_[12154,47297].im3_Stroma_3	434	120924 p9huP98-8 #02 TMA 2 Cdj_Core[1,12,E]_[12154,47297].im3_Stroma_region3_object434_24395	7	Cluster 7 (Indeterminate/Other)	12045.7	47685.6	3	19.4	16.3	0.00%	0.49	6.96	1.75	4.27	281.829	0.075	4.954	0.011	0.721	1.461	96.459	0.053	3.489	0.77	50.827	0.041	2.681	0.011	0.721	2.482	163.831	12.618	832.786
120924 p9huP98-8 #02 TMA 2 Cdj_Core[1,12,E]_[12154,47297].im3	TMA2	Stroma	3	120924 p9huP98-8 #02 TMA 2 Cdj_Core[1,12,E]_[12154,47297].im3_Stroma_3	435	120924 p9huP98-8 #02 TMA 2 Cdj_Core[1,12,E]_[12154,47297].im3_Stroma_region3_object435_24396	7	Cluster 7 (Indeterminate/Other)	12343.1	47685.1	3	95.1	2.5	0.00%	1.26	1.99	1.33	4.558	45.585	0.183	1.827	0.1	1.001	2.627	26.267	0.036	0.357	1.624	16.238	0.042	0.419	0.032	0.321	1.056	10.561	4.646	46.456
120924 p9huP98-8 #02 TMA 2 Cdj_Core[1,12,E]_[12154,47297].im3	TMA2	Stroma	3	120924 p9huP98-8 #02 TMA 2 Cdj_Core[1,12,E]_[12154,47297].im3_Stroma_3	438	120924 p9huP98-8 #02 TMA 2 Cdj_Core[1,12,E]_[12154,47297].im3_Stroma_region3_object438_24399	7	Cluster 7 (Indeterminate/Other)	12249.2	47690.1	3	24.2	9.4	0.00%	0.71	4.47	1.5	7.183	272.95	0.025	0.943	0.008	0.309	0.578	21.964	0.01	0.394	0.236	8.976	0.03	1.128	0.014	0.517	0.665	25.255	7.573	287.783
120924 p9huP98-8 #02 TMA 2 Cdj_Core[1,12,E]_[12154,47297].im3	TMA2	Stroma	3	120924 p9huP98-8 #02 TMA 2 Cdj_Core[1,12,E]_[12154,47297].im3_Stroma_3	441	120924 p9huP98-8 #02 TMA 2 Cdj_Core[1,12,E]_[12154,47297].im3_Stroma_region3_object441_24402	7	Cluster 7 (Indeterminate/Other)	12219.4	47694.1	3	34	2.7	0.00%	1.38	1.99	1.33	3.961	43.572	0.072	0.787	0.087	0.954	0.47	5.174	0.351	3.86	0.93	10.229	0.029	0.321	0.054	0.591	5.316	58.478	6.161	67.77
120924 p9huP98-8 #02 TMA 2 Cdj_Core[1,12,E]_[12154,47297].im3	TMA2	Stroma	3	120924 p9huP98-8 #02 TMA 2 Cdj_Core[1,12,E]_[12154,47297].im3_Stroma_3	442	120924 p9huP98-8 #02 TMA 2 Cdj_Core[1,12,E]_[12154,47297].im3_Stroma_region3_object442_24403	7	Cluster 7 (Indeterminate/Other)	11858.5	47698	3	76.7	18.7	0.00%	0.63	5.56	1.16	9.183	697.928	0.361	27.407	0.036	2.74	1.355	102.944	0.014	1.049	0.65	49.433	0.032	2.405	0.016	1.244	0.428	32.533	6.795	516.447
120924 p9huP98-8 #02 TMA 2 Cdj_Core[1,12,E]_[12154,47297].im3	TMA2	Stroma	3	120924 p9huP98-8 #02 TMA 2 Cdj_Core[1,12,E]_[12154,47297].im3_Stroma_3	445	120924 p9huP98-8 #02 TMA 2 Cdj_Core[1,12,E]_[12154,47297].im3_Stroma_region3_object445_24406	7	Cluster 7 (Indeterminate/Other)	11810.3	47702.5	3	37.9	4.2	0.00%	1.09	2.49	1.25	5.079	86.344	0.181	3.078	0.086	1.465	1.355	23.028	0.086	1.466	0.578	9.832	0.035	0.591	0.026	0.446	0.899	15.281	4.961	84.345
120924 p9huP98-8 #02 TMA 2 Cdj_Core[1,12,E]_[12154,47297].im3	TMA2	Stroma	3	120924 p9huP98-8 #02 TMA 2 Cdj_Core[1,12,E]_[12154,47297].im3_Stroma_3	449	120924 p9huP98-8 #02 TMA 2 Cdj_Core[1,12,E]_[12154,47297].im3_Stroma_region3_object449_24410	7	Cluster 7 (Indeterminate/Other)	11899.2	47705.5	3	94.7	3.5	0.00%	1.04	2.49	1.25	4.161	58.256	0.244	3.419	0.112	1.567	1.815	25.411	0.075	1.052	1.009	14.13	0.025	0.346	0.049	0.692	0.385	5.383	4.259	59.62
120924 p9huP98-8 #02 TMA 2 Cdj_Core[1,12,E]_[12154,47297].im3	TMA2	Stroma	3	120924 p9huP98-8 #02 TMA 2 Cdj_Core[1,12,E]_[12154,47297].im3_Stroma_3	453	120924 p9huP98-8 #02 TMA 2 Cdj_Core[1,12,E]_[12154,47297].im3_Stroma_region3_object453_24414	7	Cluster 7 (Indeterminate/Other)	12348.5	47709.5	3	109	2.7	0.00%	1.14	2.98	2.99	4.448	48.927	0.111	1.219	0.075	0.824	2.231	24.544	0.017	0.188	0.516	5.673	0.022	0.247	0.039	0.425	0.583	6.418	3.989	43.881
120924 p9huP98-8 #02 TMA 2 Cdj_Core[1,12,E]_[12154,47297].im3	TMA2	Stroma	3	120924 p9huP98-8 #02 TMA 2 Cdj_Core[1,12,E]_[12154,47297].im3_Stroma_3	466	120924 p9huP98-8 #02 TMA 2 Cdj_Core[1,12,E]_[12154,47297].im3_Stroma_region3_object466_24427	7	Cluster 7 (Indeterminate/Other)	11934.5	47727.3	3	72.4	3	0.00%	1.05	3.38	2.43	4.874	58.486	0.216	2.597	0.702	8.429	0.57	6.841	0.025	0.302	0.226	2.712	0.027	0.324	0.022	0.265	0.291	3.489	3.913	46.955
120924 p9huP98-8 #02 TMA 2 Cdj_Core[1,12,E]_[12154,47297].im3	TMA2	Stroma	3	120924 p9huP98-8 #02 TMA 2 Cdj_Core[1,12,E]_[12154,47297].im3_Stroma_3	468	120924 p9huP98-8 #02 TMA 2 Cdj_Core[1,12,E]_[12154,47297].im3_Stroma_region3_object468_24429	7	Cluster 7 (Indeterminate/Other)	11825.2	47732.8	3	29.9	10.1	0.00%	0.89	3.98	1.33	7.91	324.317	0.277	11.367	0.033	1.356	0.843	34.564	0.021	0.871	0.692	28.36	0.024	0.97	0.033	1.371	0.334	13.686	4.959	203.316
120924 p9huP98-8 #02 TMA 2 Cdj_Core[1,12,E]_[12154,47297].im3	TMA2	Stroma	3	120924 p9huP98-8 #02 TMA 2 Cdj_Core[1,12,E]_[12154,47297].im3_Stroma_3	469	120924 p9huP98-8 #02 TMA 2 Cdj_Core[1,12,E]_[12154,47297].im3_Stroma_region3_object469_24430	7	Cluster 7 (Indeterminate/Other)	12126.6	47735.8	3	56	20.2	0.00%	0.8	5.47	1.22	7.972	653.718	0.43	35.252	0.066	5.378	0.818	67.093	0.053	4.307	0.537	44.037	0.022	1.784	0.023	1.9	0.575	47.163	5.585	457.966
120924 p9huP98-8 #02 TMA 2 Cdj_Core[1,12,E]_[12154,47297].im3	TMA2	Stroma	3	120924 p9huP98-8 #02 TMA 2 Cdj_Core[1,12,E]_[12154,47297].im3_Stroma_3	470	120924 p9huP98-8 #02 TMA 2 Cdj_Core[1,12,E]_[12154,47297].im3_Stroma_region3_object470_24431	7	Cluster 7 (Indeterminate/Other)	12133.1	47735.8	3	57.1	13.1	0.00%	0.74	4.47	1.12	5.869	311.037	0.279	14.771	0.046	2.418	0.914	48.442	0.038	2.028	0.564	29.904	0.015	0.797	0.025	1.34	0.602	31.883	4.987	264.323
120924 p9huP98-8 #02 TMA 2 Cdj_Core[1,12,E]_[12154,47297].im3	TMA2	Stroma	3	120924 p9huP98-8 #02 TMA 2 Cdj_Core[1,12,E]_[12154,47297].im3_Stroma_3	471	120924 p9huP98-8 #02 TMA 2 Cdj_Core[1,12,E]_[12154,47297].im3_Stroma_region3_object471_24432	7	Cluster 7 (Indeterminate/Other)	11982.6	47737.3	3	61.1	3.9	0.00%	1.03	2.48	1.25	5.426	86.815	0.14	2.247	0.042	0.675	0.483	7.731	0.07	1.127	0.364	5.819	0.015	0.24	0.013	0.209	0.596	9.533	5.106	81.703
120924 p9huP98-8 #02 TMA 2 Cdj_Core[1,12,E]_[12154,47297].im3	TMA2	Stroma	3	120924 p9huP98-8 #02 TMA 2 Cdj_Core[1,12,E]_[12154,47297].im3_Stroma_3	472	120924 p9huP98-8 #02 TMA 2 Cdj_Core[1,12,E]_[12154,47297].im3_Stroma_region3_object472_24433	7	Cluster 7 (Indeterminate/Other)	12133.5	47739.8	3	61.1	12.8	0.00%	0.73	4.47	1.07	5.423	281.98	0.492	25.575	0.38	19.774	1.626	84.531	0.025	1.306	0.703	36.562	0.02	1.021	0.024	1.261	1.036	53.885	4.32	224.659
120924 p9huP98-8 #02 TMA 2 Cdj_Core[1,12,E]_[12154,47297].im3	TMA2	Stroma	3	120924 p9huP98-8 #02 TMA 2 Cdj_Core[1,12,E]_[12154,47297].im3_Stroma_3	473	120924 p9huP98-8 #02 TMA 2 Cdj_Core[1,12,E]_[12154,47297].im3_Stroma_region3_object473_24434	7	Cluster 7 (Indeterminate/Other)	12534.2	47741.2	3	35.5	5.2	0.00%	1.03	2.48	1	5.183	108.851	0.376	7.904	0.087	1.822	1.885	39.593	0.015	0.32	0.701	14.716	0.024	0.514	0.024	0.511	1.607	33.746	4.285	89.976
120924 p9huP98-8 #02 TMA 2 Cdj_Core[1,12,E]_[12154,47297].im3	TMA2	Stroma	3	120924 p9huP98-8 #02 TMA 2 Cdj_Core[1,12,E]_[12154,47297].im3_Stroma_3	476	120924 p9huP98-8 #02 TMA 2 Cdj_Core[1,12,E]_[12154,47297].im3_Stroma_region3_object476_24437	7	Cluster 7 (Indeterminate/Other)	12109.7	47751.2	3	71	4.9	0.00%	0.98	2.98	1.5	6.494	129.881	0.5	9.995	0.106	2.121	2.339	46.79	0.015	0.297	0.482	9.645	0.025	0.496	0.023	0.463	0.634	12.69	5.652	113.049
120924 p9huP98-8 #02 TMA 2 Cdj_Core[1,12,E]_[12154,47297].im3	TMA2	Stroma	3	120924 p9huP98-8 #02 TMA 2 Cdj_Core[1,12,E]_[12154,47297].im3_Stroma_3	477	120924 p9huP98-8 #02 TMA 2 Cdj_Core[1,12,E]_[12154,47297].im3_Stroma_region3_object477_24438	7	Cluster 7 (Indeterminate/Other)	11915.6	47754.6	3	59	17.3	0.00%	0.5	9.01	2.41	6.399	447.943	0.071	5	0.02	1.375	1.673	117.1	0.035	2.452	0.392	27.444	0.023	1.602	0.023	1.633	6.924	484.71	5.748	402.382
120924 p9huP98-8 #02 TMA 2 Cdj_Core[1,12,E]_[12154,47297].im3	TMA2	Stroma	3	120924 p9huP98-8 #02 TMA 2 Cdj_Core[1,12,E]_[12154,47297].im3_Stroma_3	478	120924 p9huP98-8 #02 TMA 2 Cdj_Core[1,12,E]_[12154,47297].im3_Stroma_region3_object478_24439	7	Cluster 7 (Indeterminate/Other)	12087.9	47756.6	3	72.6	15.5	0.00%	0.73	5.96	1.72	5.853	368.715	0.188	11.854	0.121	7.634	0.565	35.568	0.16	10.079	0.436	27.464	0.011	0.707	0.015	0.97	0.567	35.721	6.662	419.69
120924 p9huP98-8 #02 TMA 2 Cdj_Core[1,12,E]_[12154,47297].im3	TMA2	Stroma	3	120924 p9huP98-8 #02 TMA 2 Cdj_Core[1,12,E]_[12154,47297].im3_Stroma_3	479	120924 p9huP98-8 #02 TMA 2 Cdj_Core[1,12,E]_[12154,47297].im3_Stroma_region3_object479_24440	7	Cluster 7 (Indeterminate/Other)	11949.4	47760.1	3	36.7	4.9	0.00%	0.63	3.58	1.09	4.012	80.237	0.059	1.175	0.511	10.222	2.276	45.528	0.013	0.253	0.769	15.385	0.019	0.389	0.045	0.89	0.486	9.721	4.942	98.839
120924 p9huP98-8 #02 TMA 2 Cdj_Core[1,12,E]_[12154,47297].im3	TMA2	Stroma	3	120924 p9huP98-8 #02 TMA 2 Cdj_Core[1,12,E]_[12154,47297].im3_Stroma_3	480	120924 p9huP98-8 #02 TMA 2 Cdj_Core[1,12,E]_[12154,47297].im3_Stroma_region3_object480_24441	7	Cluster 7 (Indeterminate/Other)	11911.6	47763.6	3	55.6	32	0.00%	0.56	8.97	1.64	8.413	1093.71	0.064	8.277	0	0.058	0.848	110.282	0.014	1.862	0.235	30.498	0.019	2.53	0.018	2.338	0.508	66.086	6.159	800.617
120924 p9huP98-8 #02 TMA 2 Cdj_Core[1,12,E]_[12154,47297].im3	TMA2	Stroma	3	120924 p9huP98-8 #02 TMA 2 Cdj_Core[1,12,E]_[12154,47297].im3_Stroma_3	481	120924 p9huP98-8 #02 TMA 2 Cdj_Core[1,12,E]_[12154,47297].im3_Stroma_region3_object481_24442	7	Cluster 7 (Indeterminate/Other)	11869.9	47763.1	3	31.7	21	0.00%	0.74	5.46	1.1	7.511	638.457	0.224	19.064	0.042	3.565	1.219	103.574	0.039	3.353	0.306	25.977	0.024	2.056	0.03	2.539	0.331	28.165	5.802	493.208
120924 p9huP98-8 #02 TMA 2 Cdj_Core[1,12,E]_[12154,47297].im3	TMA2	Stroma	3	120924 p9huP98-8 #02 TMA 2 Cdj_Core[1,12,E]_[12154,47297].im3_Stroma_3	484	120924 p9huP98-8 #02 TMA 2 Cdj_Core[1,12,E]_[12154,47297].im3_Stroma_region3_object484_24445	7	Cluster 7 (Indeterminate/Other)	12275	47766.1	3		6.9	0.00%	0.88	3.48	1.4	4.395	123.053	0.377	10.547	0.034	0.948	0.748	20.939	0.003	0.071	0.178	4.995	0.026	0.715	0.033	0.913	0.498	13.956	2.459	68.856
120924 p9huP98-8 #02 TMA 2 Cdj_Core[1,12,E]_[12154,47297].im3	TMA2	Stroma	3	120924 p9huP98-8 #02 TMA 2 Cdj_Core[1,12,E]_[12154,47297].im3_Stroma_3	485	120924 p9huP98-8 #02 TMA 2 Cdj_Core[1,12,E]_[12154,47297].im3_Stroma_region3_object485_24446	7	Cluster 7 (Indeterminate/Other)	11985.1	47766.6	3	35.4	3.5	0.00%	1.04	2.48	1.25	4.767	66.745	0	0	0	0	0.701	9.812	0.028	0.396	0.504	7.062	0.023	0.321	0.014	0.194	0.914	12.8	7.288	102.031
120924 p9huP98-8 #02 TMA 2 Cdj_Core[1,12,E]_[12154,47297].im3	TMA2	Stroma	3	120924 p9huP98-8 #02 TMA 2 Cdj_Core[1,12,E]_[12154,47297].im3_Stroma_3	486	120924 p9huP98-8 #02 TMA 2 Cdj_Core[1,12,E]_[12154,47297].im3_Stroma_region3_object486_24447	7	Cluster 7 (Indeterminate/Other)	12083.9	47769	3		18.5	0.00%	0.36	8.74	2.74	6.918	518.874	0.2	14.979	0.119	8.903	0.629	47.169	0.01	0.765	0.342	25.663	0.017	1.285	0.014	1.071	3.029	227.182	7.028	527.114
120924 p9huP98-8 #02 TMA 2 Cdj_Core[1,12,E]_[12154,47297].im3	TMA2	Stroma	3	120924 p9huP98-8 #02 TMA 2 Cdj_Core[1,12,E]_[12154,47297].im3_Stroma_3	489	120924 p9huP98-8 #02 TMA 2 Cdj_Core[1,12,E]_[12154,47297].im3_Stroma_region3_object489_24450	7	Cluster 7 (Indeterminate/Other)	12167.8	47767.6	3		4.7	0.00%	1.22	2.48	1.25	5.002	95.033	0.109	2.072	0.047	0.887	1.713	32.549	0.011	0.202	0.574	10.905	0.036	0.686	0.02	0.372	0.733	13.932	5.137	97.596
120924 p9huP98-8 #02 TMA 2 Cdj_Core[1,12,E]_[12154,47297].im3	TMA2	Stroma	3	120924 p9huP98-8 #02 TMA 2 Cdj_Core[1,12,E]_[12154,47297].im3_Stroma_3	490	120924 p9huP98-8 #02 TMA 2 Cdj_Core[1,12,E]_[12154,47297].im3_Stroma_region3_object490_24451	7	Cluster 7 (Indeterminate/Other)	12047.2	47768.5	3		3	0.00%	1.05	3.48	2.32	4.361	52.328	0.38	4.561	0.567	6.8	1.797	21.562	0.066	0.796	1.099	13.184	0.006	0.07	0.024	0.291	0.555	6.662	4.853	58.232
120924 p9huP98-8 #02 TMA 2 Cdj_Core[1,12,E]_[12154,47297].im3	TMA2	Stroma	3	120924 p9huP98-8 #02 TMA 2 Cdj_Core[1,12,E]_[12154,47297].im3_Stroma_3	491	120924 p9huP98-8 #02 TMA 2 Cdj_Core[1,12,E]_[12154,47297].im3_Stroma_region3_object491_24452	7	Cluster 7 (Indeterminate/Other)	12136.5	47769	3		4.4	0.00%	0.88	2.94	1.43	4.949	89.084	0.121	2.178	0.039	0.699	1.015	18.27	0.057	1.033	0.725	13.054	0.001	0.021	0.023	0.418	1.325	23.859	6.217	111.907
120924 p9huP98-8 #02 TMA 2 Cdj_Core[1,12,E]_[12154,47297].im3	TMA2	Stroma	3	120924 p9huP98-8 #02 TMA 2 Cdj_Core[1,12,E]_[12154,47297].im3_Stroma_3	492	120924 p9huP98-8 #02 TMA 2 Cdj_Core[1,12,E]_[12154,47297].im3_Stroma_region3_object492_24453	7	Cluster 7 (Indeterminate/Other)	12069	47775.5	3		55	0.01%	0.23	17.7	2.26	7.59	1692.55	0.46	102.482	0.031	6.961	0.622	138.598	0.173	38.505	0.561	125.063	0.015	3.414	0.032	7.174	1.08	240.769	4.247	947.122
120924 p9huP98-8 #02 TMA 2 Cdj_Core[1,12,E]_[12154,47297].im3	TMA2	Stroma	3	120924 p9huP98-8 #02 TMA 2 Cdj_Core[1,12,E]_[12154,47297].im3_Stroma_3	494	120924 p9huP98-8 #02 TMA 2 Cdj_Core[1,12,E]_[12154,47297].im3_Stroma_region3_object494_24455	7	Cluster 7 (Indeterminate/Other)	11982.1	47776	3	26.1	45.4	0.01%	0.29	14.21	2.61	6.598	1214.1	0.048	8.811	0.008	1.449	2.63	483.918	0.047	8.662	0.8	147.201	0.032	5.842	0.034	6.276	5.284	972.258	9.374	1724.79
120924 p9huP98-8 #02 TMA 2 Cdj_Core[1,12,E]_[12154,47297].im3	TMA2	Stroma	3	120924 p9huP98-8 #02 TMA 2 Cdj_Core[1,12,E]_[12154,47297].im3_Stroma_3	496	120924 p9huP98-8 #02 TMA 2 Cdj_Core[1,12,E]_[12154,47297].im3_Stroma_region3_object496_24457	7	Cluster 7 (Indeterminate/Other)	12268.6	47773.5	3		6.2	0.00%	0.97	2.99	1.2	7.056	176.404	0.013	0.331	0.011	0.278	1.936	48.403	0.059	1.464	1.011	25.275	0.055	1.371	0.028	0.705	6.843	171.069	7.835	195.871
120924 p9huP98-8 #02 TMA 2 Cdj_Core[1,12,E]_[12154,47297].im3	TMA2	Stroma	3	120924 p9huP98-8 #02 TMA 2 Cdj_Core[1,12,E]_[12154,47297].im3_Stroma_3	498	120924 p9huP98-8 #02 TMA 2 Cdj_Core[1,12,E]_[12154,47297].im3_Stroma_region3_object498_24459	7	Cluster 7 (Indeterminate/Other)	12074	47775.5	3		5.7	0.00%	0.8	3.66	1.7	4.853	111.612	0.244	5.607	0.026	0.604	1.795	41.277	0.218	5.016	0.352	8.103	0.032	0.73	0.019	0.442	0.581	13.373	5.319	122.342
120924 p9huP98-8 #02 TMA 2 Cdj_Core[1,12,E]_[12154,47297].im3	TMA2	Stroma	3	120924 p9huP98-8 #02 TMA 2 Cdj_Core[1,12,E]_[12154,47297].im3_Stroma_3	499	120924 p9huP98-8 #02 TMA 2 Cdj_Core[1,12,E]_[12154,47297].im3_Stroma_region3_object499_24460	7	Cluster 7 (Indeterminate/Other)	11986.6	47775	3	29.8	2.7	0.00%	1.14	3.03	2.07	3.778	41.558	0	0	0	0	0.785	8.639	0	0	0.111	1.226	0.028	0.312	0.004	0.049	1.177	12.952	7.823	86.058
120924 p9huP98-8 #02 TMA 2 Cdj_Core[1,12,E]_[12154,47297].im3	TMA2	Stroma	3	120924 p9huP98-8 #02 TMA 2 Cdj_Core[1,12,E]_[12154,47297].im3_Stroma_3	501	120924 p9huP98-8 #02 TMA 2 Cdj_Core[1,12,E]_[12154,47297].im3_Stroma_region3_object501_24462	7	Cluster 7 (Indeterminate/Other)	12469.7	47777.5	3	50.8	6.2	0.00%	0.59	4.01	1.78	4.164	104.092	0.288	7.197	0.02	0.503	0.67	16.754	0.017	0.418	0.524	13.112	0.033	0.818	0.032	0.79	0.652	16.294	3.47	86.748
120924 p9huP98-8 #02 TMA 2 Cdj_Core[1,12,E]_[12154,47297].im3	TMA2	Stroma	3	120924 p9huP98-8 #02 TMA 2 Cdj_Core[1,12,E]_[12154,47297].im3_Stroma_3	503	120924 p9huP98-8 #02 TMA 2 Cdj_Core[1,12,E]_[12154,47297].im3_Stroma_region3_object503_24464	7	Cluster 7 (Indeterminate/Other)	12466.2	47779.5	3	51.3	2.5	0.00%	1.26	1.99	1.33	4.162	41.622	0.528	5.283	0.506	5.057	1.282	12.82	0.151	1.507	0.545	5.455	0.024	0.24	0.023	0.228	1.466	14.662	3.608	36.083
120924 p9huP98-8 #02 TMA 2 Cdj_Core[1,12,E]_[12154,47297].im3	TMA2	Stroma	3	120924 p9huP98-8 #02 TMA 2 Cdj_Core[1,12,E]_[12154,47297].im3_Stroma_3	504	120924 p9huP98-8 #02 TMA 2 Cdj_Core[1,12,E]_[12154,47297].im3_Stroma_region3_object504_24465	7	Cluster 7 (Indeterminate/Other)	12461.2	47781	3	53.4	3.5	0.00%	1.04	3.48	2.33	4.906	68.677	0.141	1.979	0.017	0.233	1.049	14.691	0.005	0.066	0.538	7.53	0.024	0.336	0.024	0.337	0.643	9.001	5.118	71.646
120924 p9huP98-8 #02 TMA 2 Cdj_Core[1,12,E]_[12154,47297].im3	TMA2	Stroma	3	120924 p9huP98-8 #02 TMA 2 Cdj_Core[1,12,E]_[12154,47297].im3_Stroma_3	505	120924 p9huP98-8 #02 TMA 2 Cdj_Core[1,12,E]_[12154,47297].im3_Stroma_region3_object505_24466	1	Cluster 1 (VGLUT1+/SP+)	11861	47784.4	3	10.2	3.7	0.00%	0.84	3.66	2.35	4.419	66.292	0.414	6.217	2.755	41.32	9.936	149.043	0.031	0.461	1.25	18.757	0.041	0.62	0.049	0.739	0.405	6.081	5.519	82.792
120924 p9huP98-8 #02 TMA 2 Cdj_Core[1,12,E]_[12154,47297].im3	TMA2	Stroma	3	120924 p9huP98-8 #02 TMA 2 Cdj_Core[1,12,E]_[12154,47297].im3_Stroma_3	508	120924 p9huP98-8 #02 TMA 2 Cdj_Core[1,12,E]_[12154,47297].im3_Stroma_region3_object508_24469	7	Cluster 7 (Indeterminate/Other)	12443.3	47786.9	3		7.4	0.00%	0.6	5.23	2.37	3.726	111.775	0.173	5.205	0.049	1.463	0.734	22.011	0.209	6.281	1.483	44.483	0.03	0.895	0.05	1.508	1.541	46.216	4.872	146.168
120924 p9huP98-8 #02 TMA 2 Cdj_Core[1,12,E]_[12154,47297].im3	TMA2	Stroma	3	120924 p9huP98-8 #02 TMA 2 Cdj_Core[1,12,E]_[12154,47297].im3_Stroma_3	511	120924 p9huP98-8 #02 TMA 2 Cdj_Core[1,12,E]_[12154,47297].im3_Stroma_region3_object511_24472	7	Cluster 7 (Indeterminate/Other)	11982.6	47789.4	3	17	14.5	0.00%	0.64	5.83	1.52	6.436	379.751	0.045	2.639	0.011	0.674	1.593	93.99	0.015	0.914	0.554	32.68	0.03	1.753	0.011	0.655	0.578	34.085	9.671	570.592
120924 p9huP98-8 #02 TMA 2 Cdj_Core[1,12,E]_[12154,47297].im3	TMA2	Stroma	3	120924 p9huP98-8 #02 TMA 2 Cdj_Core[1,12,E]_[12154,47297].im3_Stroma_3	512	120924 p9huP98-8 #02 TMA 2 Cdj_Core[1,12,E]_[12154,47297].im3_Stroma_region3_object512_24473	7	Cluster 7 (Indeterminate/Other)	12056.1	47796.3	3		34.5	0.00%	0.49	7.4	1.09	8.186	1146.1	0.21	29.416	0.149	20.833	1.49	208.566	0.018	2.492	0.455	63.703	0.018	2.502	0.016	2.283	0.505	70.672	6.189	866.514
120924 p9huP98-8 #02 TMA 2 Cdj_Core[1,12,E]_[12154,47297].im3	TMA2	Stroma	3	120924 p9huP98-8 #02 TMA 2 Cdj_Core[1,12,E]_[12154,47297].im3_Stroma_3	513	120924 p9huP98-8 #02 TMA 2 Cdj_Core[1,12,E]_[12154,47297].im3_Stroma_region3_object513_24474	6	Cluster 6 (SYP-high)	11894.3	47795.4	3	20.6	3.2	0.00%	1.35	2.48	1.67	1.833	23.833	0.345	4.483	0.9	11.705	1.875	24.378	0.233	3.03	2.933	38.126	0.014	0.186	0.064	0.836	0.515	6.689	5.678	73.814
120924 p9huP98-8 #02 TMA 2 Cdj_Core[1,12,E]_[12154,47297].im3	TMA2	Stroma	3	120924 p9huP98-8 #02 TMA 2 Cdj_Core[1,12,E]_[12154,47297].im3_Stroma_3	514	120924 p9huP98-8 #02 TMA 2 Cdj_Core[1,12,E]_[12154,47297].im3_Stroma_region3_object514_24475	1	Cluster 1 (VGLUT1+/SP+)	11880.8	47796.3	3	13.4	5.7	0.00%	0.66	4.36	1.94	4.545	104.531	0.554	12.752	3.245	74.632	10.744	247.121	0.031	0.712	1.243	28.6	0.075	1.725	0.044	1.002	0.207	4.756	5.585	128.452
120924 p9huP98-8 #02 TMA 2 Cdj_Core[1,12,E]_[12154,47297].im3	TMA2	Stroma	3	120924 p9huP98-8 #02 TMA 2 Cdj_Core[1,12,E]_[12154,47297].im3_Stroma_3	515	120924 p9huP98-8 #02 TMA 2 Cdj_Core[1,12,E]_[12154,47297].im3_Stroma_region3_object515_24476	7	Cluster 7 (Indeterminate/Other)	12392.2	47797.3	3		2.7	0.00%	1.14	2.99	2.01	4.217	46.388	0.281	3.091	0.507	5.579	0.595	6.544	0.067	0.734	0.325	3.578	0.038	0.415	0.029	0.314	0.522	5.747	4.128	45.403
120924 p9huP98-8 #02 TMA 2 Cdj_Core[1,12,E]_[12154,47297].im3	TMA2	Stroma	3	120924 p9huP98-8 #02 TMA 2 Cdj_Core[1,12,E]_[12154,47297].im3_Stroma_3	516	120924 p9huP98-8 #02 TMA 2 Cdj_Core[1,12,E]_[12154,47297].im3_Stroma_region3_object516_24477	7	Cluster 7 (Indeterminate/Other)	12440.4	47799.3	3		16.3	0.00%	0.55	6.82	1.86	6.512	429.767	0.171	11.313	0.016	1.039	1.455	96.026	0.93	61.355	1.157	76.36	0.037	2.443	0.027	1.752	0.437	28.847	5.726	377.947
120924 p9huP98-8 #02 TMA 2 Cdj_Core[1,12,E]_[12154,47297].im3	TMA2	Stroma	3	120924 p9huP98-8 #02 TMA 2 Cdj_Core[1,12,E]_[12154,47297].im3_Stroma_3	518	120924 p9huP98-8 #02 TMA 2 Cdj_Core[1,12,E]_[12154,47297].im3_Stroma_region3_object518_24479	7	Cluster 7 (Indeterminate/Other)	12411.1	47800.3	3		11.6	0.00%	0.61	4.97	1.66	5.708	268.286	0.226	10.608	0.091	4.272	1.309	61.521	0.06	2.806	2.125	99.886	0.031	1.468	0.037	1.761	0.778	36.572	5.64	265.086
120924 p9huP98-8 #02 TMA 2 Cdj_Core[1,12,E]_[12154,47297].im3	TMA2	Stroma	3	120924 p9huP98-8 #02 TMA 2 Cdj_Core[1,12,E]_[12154,47297].im3_Stroma_3	522	120924 p9huP98-8 #02 TMA 2 Cdj_Core[1,12,E]_[12154,47297].im3_Stroma_region3_object522_24482	7	Cluster 7 (Indeterminate/Other)	12474.6	47804.8	3	27	5.2	0.00%	0.91	2.98	1.2	4.923	103.373	0.287	6.017	0.006	0.128	1.14	23.949	0.003	0.056	0.992	20.829	0.025	0.527	0.029	0.603	0.825	17.334	4.376	91.891
120924 p9huP98-8 #02 TMA 2 Cdj_Core[1,12,E]_[12154,47297].im3	TMA2	Stroma	3	120924 p9huP98-8 #02 TMA 2 Cdj_Core[1,12,E]_[12154,47297].im3_Stroma_3	523	120924 p9huP98-8 #02 TMA 2 Cdj_Core[1,12,E]_[12154,47297].im3_Stroma_region3_object523_24483	7	Cluster 7 (Indeterminate/Other)	12317.2	47805.3	3		5.4	0.00%	0.77	3	1.05	4.673	102.806	0.066	1.459	0.219	4.827	0.639	14.067	0.053	1.157	0.709	15.608	0.045	1	0.011	0.246	0.581	12.789	6.358	139.877
120924 p9huP98-8 #02 TMA 2 Cdj_Core[1,12,E]_[12154,47297].im3	TMA2	Stroma	3	120924 p9huP98-8 #02 TMA 2 Cdj_Core[1,12,E]_[12154,47297].im3_Stroma_3	524	120924 p9huP98-8 #02 TMA 2 Cdj_Core[1,12,E]_[12154,47297].im3_Stroma_region3_object524_24484	7	Cluster 7 (Indeterminate/Other)	12014.4	47806.3	3		3.5	0.00%	0.9	3.26	2.06	4.2	58.795	0.328	4.598	0.394	5.515	1.936	27.104	0.021	0.295	1.184	16.572	0.024	0.342	0.023	0.328	0.643	9	5.904	82.655
120924 p9huP98-8 #02 TMA 2 Cdj_Core[1,12,E]_[12154,47297].im3	TMA2	Stroma	3	120924 p9huP98-8 #02 TMA 2 Cdj_Core[1,12,E]_[12154,47297].im3_Stroma_3	526	120924 p9huP98-8 #02 TMA 2 Cdj_Core[1,12,E]_[12154,47297].im3_Stroma_region3_object526_24486	7	Cluster 7 (Indeterminate/Other)	12200.1	47808.8	3		4.2	0.00%	0.95	3.48	2.33	4.539	77.165	0.15	2.55	0.109	1.849	2.294	38.993	0.026	0.442	0.716	12.164	0.014	0.232	0.028	0.47	0.516	8.764	4.737	80.532
120924 p9huP98-8 #02 TMA 2 Cdj_Core[1,12,E]_[12154,47297].im3	TMA2	Stroma	3	120924 p9huP98-8 #02 TMA 2 Cdj_Core[1,12,E]_[12154,47297].im3_Stroma_3	527	120924 p9huP98-8 #02 TMA 2 Cdj_Core[1,12,E]_[12154,47297].im3_Stroma_region3_object527_24487	7	Cluster 7 (Indeterminate/Other)	12440.9	47808.8	3		4.9	0.00%	0.7	4.01	2.11	4.615	92.307	0.249	4.981	0.344	6.873	1.682	33.641	0.023	0.463	0.826	16.523	0.029	0.584	0.027	0.539	0.561	11.22	4.739	94.785
120924 p9huP98-8 #02 TMA 2 Cdj_Core[1,12,E]_[12154,47297].im3	TMA2	Stroma	3	120924 p9huP98-8 #02 TMA 2 Cdj_Core[1,12,E]_[12154,47297].im3_Stroma_3	530	120924 p9huP98-8 #02 TMA 2 Cdj_Core[1,12,E]_[12154,47297].im3_Stroma_region3_object530_24490	7	Cluster 7 (Indeterminate/Other)	11981.1	47817.7	3	15.8	5.7	0.00%	0.72	4.38	2.19	4.873	112.076	0.095	2.183	0.305	7.006	1.449	33.329	0.058	1.324	0.458	10.543	0.032	0.732	0.02	0.465	0.59	13.569	8.295	190.779
120924 p9huP98-8 #02 TMA 2 Cdj_Core[1,12,E]_[12154,47297].im3	TMA2	Stroma	3	120924 p9huP98-8 #02 TMA 2 Cdj_Core[1,12,E]_[12154,47297].im3_Stroma_3	531	120924 p9huP98-8 #02 TMA 2 Cdj_Core[1,12,E]_[12154,47297].im3_Stroma_region3_object531_24491	7	Cluster 7 (Indeterminate/Other)	12054.6	47824.6	3		12.8	0.00%	0.24	11.11	3.49	4.584	238.356	0.239	12.442	0.123	6.418	2.398	124.682	0.003	0.153	0.634	32.957	0.018	0.959	0.017	0.871	0.675	35.106	7.155	372.079
120924 p9huP98-8 #02 TMA 2 Cdj_Core[1,12,E]_[12154,47297].im3	TMA2	Stroma	3	120924 p9huP98-8 #02 TMA 2 Cdj_Core[1,12,E]_[12154,47297].im3_Stroma_3	532	120924 p9huP98-8 #02 TMA 2 Cdj_Core[1,12,E]_[12154,47297].im3_Stroma_region3_object532_24492	7	Cluster 7 (Indeterminate/Other)	12081.4	47824.6	3		6.9	0.00%	0.45	6.53	2.61	4.428	123.988	0.111	3.094	0.162	4.533	1.188	33.271	0.008	0.225	0.225	6.313	0.032	0.91	0.01	0.287	0.947	26.502	9.075	254.096
120924 p9huP98-8 #02 TMA 2 Cdj_Core[1,12,E]_[12154,47297].im3	TMA2	Stroma	3	120924 p9huP98-8 #02 TMA 2 Cdj_Core[1,12,E]_[12154,47297].im3_Stroma_3	533	120924 p9huP98-8 #02 TMA 2 Cdj_Core[1,12,E]_[12154,47297].im3_Stroma_region3_object533_24493	7	Cluster 7 (Indeterminate/Other)	12277	47822.7	3		3	0.00%	1.05	1.99	1	5.352	64.226	0.134	1.607	0.314	3.763	1.126	13.51	0.003	0.031	0.168	2.017	0.037	0.445	0.018	0.214	0.774	9.293	5.908	70.899
120924 p9huP98-8 #02 TMA 2 Cdj_Core[1,12,E]_[12154,47297].im3	TMA2	Stroma	3	120924 p9huP98-8 #02 TMA 2 Cdj_Core[1,12,E]_[12154,47297].im3_Stroma_3	536	120924 p9huP98-8 #02 TMA 2 Cdj_Core[1,12,E]_[12154,47297].im3_Stroma_region3_object536_24496	7	Cluster 7 (Indeterminate/Other)	12201.1	47828.1	3		4.2	0.00%	1.09	2.48	1.25	4.877	82.914	0.208	3.54	0.238	4.042	1.204	20.469	0.03	0.518	0.41	6.971	0.054	0.912	0.028	0.476	2.149	36.527	5.151	87.572
120924 p9huP98-8 #02 TMA 2 Cdj_Core[1,12,E]_[12154,47297].im3	TMA2	Stroma	3	120924 p9huP98-8 #02 TMA 2 Cdj_Core[1,12,E]_[12154,47297].im3_Stroma_3	537	120924 p9huP98-8 #02 TMA 2 Cdj_Core[1,12,E]_[12154,47297].im3_Stroma_region3_object537_24497	7	Cluster 7 (Indeterminate/Other)	12149.4	47833.1	3		13.1	0.00%	0.4	7.82	3.44	5	264.982	0.197	10.415	0.026	1.359	0.58	30.722	0.006	0.305	0.214	11.325	0.015	0.781	0.02	1.086	1.929	102.238	4.073	215.85
120924 p9huP98-8 #02 TMA 2 Cdj_Core[1,12,E]_[12154,47297].im3	TMA2	Stroma	3	120924 p9huP98-8 #02 TMA 2 Cdj_Core[1,12,E]_[12154,47297].im3_Stroma_3	538	120924 p9huP98-8 #02 TMA 2 Cdj_Core[1,12,E]_[12154,47297].im3_Stroma_region3_object538_24498	7	Cluster 7 (Indeterminate/Other)	12076.5	47832.1	3		8.4	0.00%	0.54	5.34	2.04	4.463	151.744	0.019	0.633	0	0	0.044	1.508	0	0	0.123	4.195	0.029	0.978	0.005	0.161	1.046	35.56	10.048	341.639
120924 p9huP98-8 #02 TMA 2 Cdj_Core[1,12,E]_[12154,47297].im3	TMA2	Stroma	3	120924 p9huP98-8 #02 TMA 2 Cdj_Core[1,12,E]_[12154,47297].im3_Stroma_3	539	120924 p9huP98-8 #02 TMA 2 Cdj_Core[1,12,E]_[12154,47297].im3_Stroma_region3_object539_24499	7	Cluster 7 (Indeterminate/Other)	12012.4	47834.1	3		8.6	0.00%	0.76	3.98	1.15	5.268	184.377	0.153	5.338	0.044	1.523	0.375	13.127	0.04	1.396	1.394	48.8	0.023	0.793	0.031	1.095	0.458	16.019	5.641	197.427
120924 p9huP98-8 #02 TMA 2 Cdj_Core[1,12,E]_[12154,47297].im3	TMA2	Stroma	3	120924 p9huP98-8 #02 TMA 2 Cdj_Core[1,12,E]_[12154,47297].im3_Stroma_3	540	120924 p9huP98-8 #02 TMA 2 Cdj_Core[1,12,E]_[12154,47297].im3_Stroma_region3_object540_24500	7	Cluster 7 (Indeterminate/Other)	12349.5	47833.1	3		2.5	0.00%	1.26	2.25	1.45	4.05	40.502	0.179	1.786	0.072	0.718	1.341	13.411	0.048	0.482	0.222	2.22	0.034	0.341	0.009	0.089	1.209	12.085	8.258	82.582
120924 p9huP98-8 #02 TMA 2 Cdj_Core[1,12,E]_[12154,47297].im3	TMA2	Stroma	3	120924 p9huP98-8 #02 TMA 2 Cdj_Core[1,12,E]_[12154,47297].im3_Stroma_3	541	120924 p9huP98-8 #02 TMA 2 Cdj_Core[1,12,E]_[12154,47297].im3_Stroma_region3_object541_24501	7	Cluster 7 (Indeterminate/Other)	12241.3	47833.6	3		3.2	0.00%	0.97	3.12	1.95	4.318	56.129	0.255	3.319	0.146	1.902	0.781	10.151	0.011	0.146	0.175	2.277	0.021	0.27	0.017	0.223	1.506	19.583	4.563	59.322
120924 p9huP98-8 #02 TMA 2 Cdj_Core[1,12,E]_[12154,47297].im3	TMA2	Stroma	3	120924 p9huP98-8 #02 TMA 2 Cdj_Core[1,12,E]_[12154,47297].im3_Stroma_3	542	120924 p9huP98-8 #02 TMA 2 Cdj_Core[1,12,E]_[12154,47297].im3_Stroma_region3_object542_24502	7	Cluster 7 (Indeterminate/Other)	12204	47838.1	3		16.8	0.00%	0.78	4.97	1.11	10.314	701.386	0.5	33.973	0.019	1.296	1.613	109.714	0.042	2.869	0.395	26.831	0.031	2.082	0.023	1.533	1.091	74.164	5.228	355.488
120924 p9huP98-8 #02 TMA 2 Cdj_Core[1,12,J]_[19979,46662].im3	TMA2	Stroma	26	120924 p9huP98-8 #02 TMA 2 Cdj_Core[1,12,J]_[19979,46662].im3_Stroma_26	33	120924 p9huP98-8 #02 TMA 2 Cdj_Core[1,12,J]_[19979,46662].im3_Stroma_region26_object33_24664	5	Cluster 5 (TH-high)	19897.8	46244.4	26	62.2	36.5	0.00%	0.15	15.15	3.29	1.558	230.634	0.136	20.166	0.055	8.191	1.078	159.538	5.602	829.072	3.004	444.591	0.015	2.268	0.147	21.704	0.47	69.553	6.452	954.891
120924 p9huP98-8 #02 TMA 2 Cdj_Core[1,12,J]_[19979,46662].im3	TMA2	Stroma	26	120924 p9huP98-8 #02 TMA 2 Cdj_Core[1,12,J]_[19979,46662].im3_Stroma_26	61	120924 p9huP98-8 #02 TMA 2 Cdj_Core[1,12,J]_[19979,46662].im3_Stroma_region26_object61_24691	2	Cluster 2 (TH-mid)	20090.4	46329.8	26	24	3.5	0.00%	0.9	2.98	1.5	3.292	46.081	0.225	3.149	0.27	3.783	1.867	26.132	4.503	63.038	2.662	37.263	0.051	0.715	0.099	1.382	0.412	5.767	6.762	94.662
120924 p9huP98-8 #02 TMA 2 Cdj_Core[1,12,J]_[19979,46662].im3	TMA2	Stroma	26	120924 p9huP98-8 #02 TMA 2 Cdj_Core[1,12,J]_[19979,46662].im3_Stroma_26	67	120924 p9huP98-8 #02 TMA 2 Cdj_Core[1,12,J]_[19979,46662].im3_Stroma_region26_object67_24697	2	Cluster 2 (TH-mid)	20084	46347.1	26	32.5	3.7	0.00%	1.12	2.48	1.25	2.728	40.913	0.161	2.408	0.085	1.27	2.185	32.773	3.493	52.397	3.494	52.417	0.074	1.111	0.148	2.221	0.612	9.18	6.894	103.414
120924 p9huP98-8 #02 TMA 2 Cdj_Core[1,12,J]_[19979,46662].im3	TMA2	Stroma	26	120924 p9huP98-8 #02 TMA 2 Cdj_Core[1,12,J]_[19979,46662].im3_Stroma_26	106	120924 p9huP98-8 #02 TMA 2 Cdj_Core[1,12,J]_[19979,46662].im3_Stroma_region26_object106_24736	2	Cluster 2 (TH-mid)	19792.5	46468.3	26	172	3	0.00%	1.05	2.49	1.25	4.816	57.789	0.298	3.572	0.132	1.585	1.776	21.317	3.709	44.509	1.542	18.499	0.016	0.19	0.075	0.904	0.795	9.546	6.182	74.187
120924 p9huP98-8 #02 TMA 2 Cdj_Core[1,12,J]_[19979,46662].im3	TMA2	Stroma	26	120924 p9huP98-8 #02 TMA 2 Cdj_Core[1,12,J]_[19979,46662].im3_Stroma_26	110	120924 p9huP98-8 #02 TMA 2 Cdj_Core[1,12,J]_[19979,46662].im3_Stroma_region26_object110_24740	4	Cluster 4 (VAChT+)	20020.9	46483.2	26	83.6	5.4	0.00%	0.57	3.48	1.17	3.954	86.992	0.615	13.525	2.457	54.059	4.623	101.709	0.185	4.078	1.396	30.713	0.051	1.12	0.131	2.883	2.569	56.52	6.64	146.086
120924 p9huP98-8 #02 TMA 2 Cdj_Core[1,12,J]_[19979,46662].im3	TMA2	Stroma	26	120924 p9huP98-8 #02 TMA 2 Cdj_Core[1,12,J]_[19979,46662].im3_Stroma_26	116	120924 p9huP98-8 #02 TMA 2 Cdj_Core[1,12,J]_[19979,46662].im3_Stroma_region26_object116_24746	2	Cluster 2 (TH-mid)	20271.1	46494.6	26	63.5	8.9	0.00%	0.44	7.19	2.83	4.695	169.01	0.193	6.931	0.044	1.578	0.708	25.486	4.024	144.861	0.728	26.211	0.017	0.628	0.059	2.112	0.382	13.758	4.872	175.389
120924 p9huP98-8 #02 TMA 2 Cdj_Core[1,12,J]_[19979,46662].im3	TMA2	Stroma	26	120924 p9huP98-8 #02 TMA 2 Cdj_Core[1,12,J]_[19979,46662].im3_Stroma_26	138	120924 p9huP98-8 #02 TMA 2 Cdj_Core[1,12,J]_[19979,46662].im3_Stroma_region26_object138_24768	2	Cluster 2 (TH-mid)	19791	46562.6	26	162.8	4.9	0.00%	0.87	3.38	1.65	4.841	96.822	0.569	11.388	0.377	7.545	1.415	28.295	2.541	50.825	0.911	18.216	0.017	0.339	0.064	1.273	1.851	37.023	4.914	98.281
120924 p9huP98-8 #02 TMA 2 Cdj_Core[1,12,J]_[19979,46662].im3	TMA2	Stroma	26	120924 p9huP98-8 #02 TMA 2 Cdj_Core[1,12,J]_[19979,46662].im3_Stroma_26	146	120924 p9huP98-8 #02 TMA 2 Cdj_Core[1,12,J]_[19979,46662].im3_Stroma_region26_object146_24776	2	Cluster 2 (TH-mid)	19943.5	46587.4	26	8.7	4.4	0.00%	0.78	3.47	1.75	2.433	43.797	0.163	2.93	0	0	1.372	24.701	4.616	83.092	3.189	57.405	0.009	0.159	0.11	1.985	0.754	13.576	6.668	120.025
120924 p9huP98-8 #02 TMA 2 Cdj_Core[1,12,J]_[19979,46662].im3	TMA2	Stroma	26	120924 p9huP98-8 #02 TMA 2 Cdj_Core[1,12,J]_[19979,46662].im3_Stroma_26	148	120924 p9huP98-8 #02 TMA 2 Cdj_Core[1,12,J]_[19979,46662].im3_Stroma_region26_object148_24778	2	Cluster 2 (TH-mid)	19624.2	46598.4	26	92.8	24.6	0.00%	0.37	9.23	2.1	4.573	457.293	0.137	13.657	0.034	3.353	2.45	245.015	4.41	441.039	2.123	212.262	0.027	2.736	0.108	10.818	0.698	69.827	6.78	678.033
120924 p9huP98-8 #02 TMA 2 Cdj_Core[1,12,J]_[19979,46662].im3	TMA2	Stroma	26	120924 p9huP98-8 #02 TMA 2 Cdj_Core[1,12,J]_[19979,46662].im3_Stroma_26	150	120924 p9huP98-8 #02 TMA 2 Cdj_Core[1,12,J]_[19979,46662].im3_Stroma_region26_object150_24780	2	Cluster 2 (TH-mid)	19631.2	46598.4	26	99.8	8.1	0.00%	0.53	4.47	1.5	4.611	152.156	0.248	8.184	0.209	6.889	1.569	51.786	4.308	142.18	2.207	72.846	0.031	1.015	0.105	3.449	0.738	24.341	6.406	211.407
120924 p9huP98-8 #02 TMA 2 Cdj_Core[1,12,J]_[19979,46662].im3	TMA2	Stroma	26	120924 p9huP98-8 #02 TMA 2 Cdj_Core[1,12,J]_[19979,46662].im3_Stroma_26	157	120924 p9huP98-8 #02 TMA 2 Cdj_Core[1,12,J]_[19979,46662].im3_Stroma_region26_object157_24786	4	Cluster 4 (VAChT+)	19622.2	46611.8	26	89.2	4.4	0.00%	0.7	4.27	2.33	4.359	78.466	0.124	2.237	2.083	37.492	3.422	61.603	0.684	12.306	1.819	32.734	0.07	1.265	0.075	1.35	10.72	192.968	9.295	167.302
120924 p9huP98-8 #02 TMA 2 Cdj_Core[1,12,J]_[19979,46662].im3	TMA2	Stroma	26	120924 p9huP98-8 #02 TMA 2 Cdj_Core[1,12,J]_[19979,46662].im3_Stroma_26	159	120924 p9huP98-8 #02 TMA 2 Cdj_Core[1,12,J]_[19979,46662].im3_Stroma_region26_object159_24788	2	Cluster 2 (TH-mid)	19975.7	46616.7	26	7.4	3.2	0.00%	0.97	2.26	1.19	4.248	55.222	0.26	3.375	0.018	0.231	0.636	8.267	3.516	45.713	0.824	10.707	0	0	0.042	0.549	0.619	8.046	5.496	71.451
120924 p9huP98-8 #02 TMA 2 Cdj_Core[1,12,J]_[19979,46662].im3	TMA2	Stroma	26	120924 p9huP98-8 #02 TMA 2 Cdj_Core[1,12,J]_[19979,46662].im3_Stroma_26	160	120924 p9huP98-8 #02 TMA 2 Cdj_Core[1,12,J]_[19979,46662].im3_Stroma_region26_object160_24789	2	Cluster 2 (TH-mid)	19975.7	46625.7	26	16.4	4.7	0.00%	0.83	3.66	1.92	4.178	79.383	0.189	3.599	0.049	0.931	0.718	13.635	2.364	44.908	1.726	32.796	0.009	0.167	0.046	0.87	0.714	13.557	5.107	97.027
120924 p9huP98-8 #02 TMA 2 Cdj_Core[1,12,J]_[19979,46662].im3	TMA2	Stroma	26	120924 p9huP98-8 #02 TMA 2 Cdj_Core[1,12,J]_[19979,46662].im3_Stroma_26	166	120924 p9huP98-8 #02 TMA 2 Cdj_Core[1,12,J]_[19979,46662].im3_Stroma_region26_object166_24795	2	Cluster 2 (TH-mid)	19960.3	46638.6	26	31.3	8.6	0.00%	0.56	6.11	2.7	4.197	146.885	0.043	1.52	0	0	0.855	29.938	5.051	176.795	1.353	47.353	0.01	0.338	0.084	2.953	4.232	148.134	6.857	239.981
120924 p9huP98-8 #02 TMA 2 Cdj_Core[1,12,J]_[19979,46662].im3	TMA2	Stroma	26	120924 p9huP98-8 #02 TMA 2 Cdj_Core[1,12,J]_[19979,46662].im3_Stroma_26	167	120924 p9huP98-8 #02 TMA 2 Cdj_Core[1,12,J]_[19979,46662].im3_Stroma_region26_object167_24796	2	Cluster 2 (TH-mid)	19623.2	46641.5	26	87.9	8.6	0.00%	0.46	5.17	1.89	4.675	163.617	0.027	0.95	0.023	0.806	1.18	41.309	4.004	140.135	0.771	26.995	0.044	1.523	0.047	1.643	0.615	21.521	7.994	279.8
120924 p9huP98-8 #02 TMA 2 Cdj_Core[1,12,J]_[19979,46662].im3	TMA2	Stroma	26	120924 p9huP98-8 #02 TMA 2 Cdj_Core[1,12,J]_[19979,46662].im3_Stroma_26	169	120924 p9huP98-8 #02 TMA 2 Cdj_Core[1,12,J]_[19979,46662].im3_Stroma_region26_object169_24798	5	Cluster 5 (TH-high)	19918.1	46643.5	26	50.7	10.4	0.00%	0.72	5.11	1.76	2.971	124.786	0.449	18.855	0.276	11.573	1.937	81.368	4.185	175.762	3.056	128.349	0.01	0.436	0.253	10.619	3.356	140.96	8.711	365.876
120924 p9huP98-8 #02 TMA 2 Cdj_Core[1,12,J]_[19979,46662].im3	TMA2	Stroma	26	120924 p9huP98-8 #02 TMA 2 Cdj_Core[1,12,J]_[19979,46662].im3_Stroma_26	171	120924 p9huP98-8 #02 TMA 2 Cdj_Core[1,12,J]_[19979,46662].im3_Stroma_region26_object171_24800	7	Cluster 7 (Indeterminate/Other)	20048.7	46650.5	26	74.4	7.6	0.00%	0.5	5.85	2.35	3.514	108.948	0.143	4.422	0.476	14.753	1.007	31.215	0.06	1.852	1.999	61.98	0.054	1.67	0.06	1.873	8.635	267.691	5.652	175.216
120924 p9huP98-8 #02 TMA 2 Cdj_Core[1,12,J]_[19979,46662].im3	TMA2	Stroma	26	120924 p9huP98-8 #02 TMA 2 Cdj_Core[1,12,J]_[19979,46662].im3_Stroma_26	176	120924 p9huP98-8 #02 TMA 2 Cdj_Core[1,12,J]_[19979,46662].im3_Stroma_region26_object176_24805	7	Cluster 7 (Indeterminate/Other)	20100.3	46665.4	26	97.6	2.7	0.00%	1.14	2.48	1.66	4.318	47.498	0.149	1.636	0.256	2.811	0.936	10.297	1.219	13.41	1.043	11.472	0.02	0.222	0.05	0.55	2.158	23.735	4.927	54.193
120924 p9huP98-8 #02 TMA 2 Cdj_Core[1,12,J]_[19979,46662].im3	TMA2	Stroma	unassigned	120924 p9huP98-8 #02 TMA 2 Cdj_Core[1,12,J]_[19979,46662].im3_Stroma_unassigned	180	120924 p9huP98-8 #02 TMA 2 Cdj_Core[1,12,J]_[19979,46662].im3_Stroma_regionNA_object180_24809	7	Cluster 7 (Indeterminate/Other)	20476.2	46676.8		1.1	5.7	0.00%	0.8	4.08	2.16	4.667	107.34	0.187	4.293	0.025	0.582	0.561	12.897	0.041	0.954	0.75	17.243	0.017	0.385	0.087	2.008	0.549	12.626	2.851	65.568
120924 p9huP98-8 #02 TMA 2 Cdj_Core[1,12,J]_[19979,46662].im3	TMA2	Stroma	26	120924 p9huP98-8 #02 TMA 2 Cdj_Core[1,12,J]_[19979,46662].im3_Stroma_26	185	120924 p9huP98-8 #02 TMA 2 Cdj_Core[1,12,J]_[19979,46662].im3_Stroma_region26_object185_24814	7	Cluster 7 (Indeterminate/Other)	20225.9	46690.2	26	25.6	3.2	0.00%	1.13	2	1.01	5.687	73.936	0.317	4.123	0.114	1.487	1.868	24.282	0.006	0.078	0.908	11.803	0.064	0.829	0.036	0.471	1.55	20.148	4.37	56.808
120924 p9huP98-8 #02 TMA 2 Cdj_Core[1,12,J]_[19979,46662].im3	TMA2	Stroma	26	120924 p9huP98-8 #02 TMA 2 Cdj_Core[1,12,J]_[19979,46662].im3_Stroma_26	189	120924 p9huP98-8 #02 TMA 2 Cdj_Core[1,12,J]_[19979,46662].im3_Stroma_region26_object189_24818	2	Cluster 2 (TH-mid)	19954.4	46699.1	26	91.4	11.8	0.00%	0.38	7.24	2.03	4.11	197.288	0.154	7.393	0.153	7.349	1.073	51.511	4.326	207.641	0.544	26.133	0.01	0.467	0.123	5.915	0.709	34.032	5.193	249.257
120924 p9huP98-8 #02 TMA 2 Cdj_Core[1,12,J]_[19979,46662].im3	TMA2	Stroma	26	120924 p9huP98-8 #02 TMA 2 Cdj_Core[1,12,J]_[19979,46662].im3_Stroma_26	191	120924 p9huP98-8 #02 TMA 2 Cdj_Core[1,12,J]_[19979,46662].im3_Stroma_region26_object191_24820	4	Cluster 4 (VAChT+)	19718.1	46697.1	26	123.8	3	0.00%	1.25	2.49	1.67	4.24	50.884	0.554	6.647	2.006	24.077	2.224	26.684	1.523	18.279	0.918	11.019	0.029	0.345	0.061	0.736	0.68	8.162	5.626	67.516
120924 p9huP98-8 #02 TMA 2 Cdj_Core[1,12,J]_[19979,46662].im3	TMA2	Stroma	26	120924 p9huP98-8 #02 TMA 2 Cdj_Core[1,12,J]_[19979,46662].im3_Stroma_26	193	120924 p9huP98-8 #02 TMA 2 Cdj_Core[1,12,J]_[19979,46662].im3_Stroma_region26_object193_24822	6	Cluster 6 (SYP-high)	19721.5	46706.1	26	114.8	25.6	0.00%	0.47	7.45	1.5	6.194	644.203	0.319	33.175	1.031	107.187	2.148	223.36	1.638	170.395	2.41	250.617	0.063	6.501	0.107	11.139	0.461	47.899	6.817	709.016
120924 p9huP98-8 #02 TMA 2 Cdj_Core[1,12,J]_[19979,46662].im3	TMA2	Stroma	26	120924 p9huP98-8 #02 TMA 2 Cdj_Core[1,12,J]_[19979,46662].im3_Stroma_26	207	120924 p9huP98-8 #02 TMA 2 Cdj_Core[1,12,J]_[19979,46662].im3_Stroma_region26_object207_24836	6	Cluster 6 (SYP-high)	19993.6	46745.8	26	136.4	65.8	0.01%	0.22	19.73	2.9	4.621	1233.79	0.609	162.686	1.098	293.188	1.695	452.609	2.231	595.55	2.813	751.049	0.114	30.476	0.157	41.883	3.175	847.67	7.723	2062.06
120924 p9huP98-8 #02 TMA 2 Cdj_Core[1,12,J]_[19979,46662].im3	TMA2	Stroma	26	120924 p9huP98-8 #02 TMA 2 Cdj_Core[1,12,J]_[19979,46662].im3_Stroma_26	209	120924 p9huP98-8 #02 TMA 2 Cdj_Core[1,12,J]_[19979,46662].im3_Stroma_region26_object209_24838	2	Cluster 2 (TH-mid)	20286.5	46748.8	26	29.6	33.5	0.00%	0.17	12.21	2.01	4.927	670.061	0.861	117.132	0.433	58.895	1.312	178.371	2.196	298.686	1.424	193.68	0.038	5.113	0.056	7.664	0.632	85.889	6.669	906.931
120924 p9huP98-8 #02 TMA 2 Cdj_Core[1,12,J]_[19979,46662].im3	TMA2	Stroma	26	120924 p9huP98-8 #02 TMA 2 Cdj_Core[1,12,J]_[19979,46662].im3_Stroma_26	216	120924 p9huP98-8 #02 TMA 2 Cdj_Core[1,12,J]_[19979,46662].im3_Stroma_region26_object216_24845	4	Cluster 4 (VAChT+)	19763.7	46758.7	26	47.8	52	0.01%	0.22	12.64	1.72	4.78	1008.5	0.244	51.42	2.63	554.837	1.987	419.306	0.161	33.957	2.127	448.698	0.06	12.76	0.061	12.919	6.001	1266.29	8.407	1773.79
120924 p9huP98-8 #02 TMA 2 Cdj_Core[1,12,J]_[19979,46662].im3	TMA2	Stroma	26	120924 p9huP98-8 #02 TMA 2 Cdj_Core[1,12,J]_[19979,46662].im3_Stroma_26	218	120924 p9huP98-8 #02 TMA 2 Cdj_Core[1,12,J]_[19979,46662].im3_Stroma_region26_object218_24847	2	Cluster 2 (TH-mid)	20284.5	46761.2	26	17.1	50.5	0.01%	0.18	13.4	1.79	5.662	1160.74	0.182	37.397	0.124	25.397	0.946	193.859	2.106	431.689	1.911	391.82	0.029	5.853	0.078	15.902	1.103	226.2	5.967	1223.3
120924 p9huP98-8 #02 TMA 2 Cdj_Core[1,12,J]_[19979,46662].im3	TMA2	Stroma	26	120924 p9huP98-8 #02 TMA 2 Cdj_Core[1,12,J]_[19979,46662].im3_Stroma_26	220	120924 p9huP98-8 #02 TMA 2 Cdj_Core[1,12,J]_[19979,46662].im3_Stroma_region26_object220_24849	7	Cluster 7 (Indeterminate/Other)	20275.6	46761.7	26	15.9	8.4	0.00%	0.54	5.41	2.08	5.715	194.325	0.293	9.974	0.682	23.18	0.856	29.114	0.79	26.867	1.906	64.805	0.039	1.335	0.06	2.025	0.454	15.43	4.999	169.983
120924 p9huP98-8 #02 TMA 2 Cdj_Core[1,12,J]_[19979,46662].im3	TMA2	Stroma	26	120924 p9huP98-8 #02 TMA 2 Cdj_Core[1,12,J]_[19979,46662].im3_Stroma_26	223	120924 p9huP98-8 #02 TMA 2 Cdj_Core[1,12,J]_[19979,46662].im3_Stroma_region26_object223_24852	7	Cluster 7 (Indeterminate/Other)	19754.3	46763.2	26	51.3	8.6	0.00%	0.56	5.47	1.57	4.022	140.785	0.287	10.032	0.399	13.971	1.965	68.776	0.135	4.733	0.661	23.12	0.023	0.797	0.041	1.436	0.921	32.229	3.913	136.959
120924 p9huP98-8 #02 TMA 2 Cdj_Core[1,12,J]_[19979,46662].im3	TMA2	Stroma	26	120924 p9huP98-8 #02 TMA 2 Cdj_Core[1,12,J]_[19979,46662].im3_Stroma_26	230	120924 p9huP98-8 #02 TMA 2 Cdj_Core[1,12,J]_[19979,46662].im3_Stroma_region26_object230_24859	5	Cluster 5 (TH-high)	20138.6	46769.1	26	15.4	4.7	0.00%	0.66	4.48	2.24	3.919	74.468	0.028	0.532	0.263	5	1.139	21.641	7.279	138.296	1.852	35.181	0.036	0.692	0.093	1.776	0.584	11.099	8.34	158.456
120924 p9huP98-8 #02 TMA 2 Cdj_Core[1,12,J]_[19979,46662].im3	TMA2	Stroma	26	120924 p9huP98-8 #02 TMA 2 Cdj_Core[1,12,J]_[19979,46662].im3_Stroma_26	232	120924 p9huP98-8 #02 TMA 2 Cdj_Core[1,12,J]_[19979,46662].im3_Stroma_region26_object232_24861	5	Cluster 5 (TH-high)	20142.5	46772.1	26	12.1	4.9	0.00%	0.7	3.63	1.68	5.193	103.863	0.152	3.038	0.07	1.407	0.279	5.589	6.853	137.059	1.096	21.92	0.033	0.67	0.076	1.524	0.576	11.526	6.467	129.342
120924 p9huP98-8 #02 TMA 2 Cdj_Core[1,12,J]_[19979,46662].im3	TMA2	Stroma	26	120924 p9huP98-8 #02 TMA 2 Cdj_Core[1,12,J]_[19979,46662].im3_Stroma_26	239	120924 p9huP98-8 #02 TMA 2 Cdj_Core[1,12,J]_[19979,46662].im3_Stroma_region26_object239_24868	2	Cluster 2 (TH-mid)	19700.2	46783	26	87.3	3.2	0.00%	0.97	2.48	1.25	3.396	44.148	0.322	4.189	0.18	2.341	2.803	36.44	3.637	47.28	2.2	28.603	0.021	0.272	0.076	0.982	1.138	14.792	6.352	82.58
120924 p9huP98-8 #02 TMA 2 Cdj_Core[1,12,J]_[19979,46662].im3	TMA2	Stroma	26	120924 p9huP98-8 #02 TMA 2 Cdj_Core[1,12,J]_[19979,46662].im3_Stroma_26	255	120924 p9huP98-8 #02 TMA 2 Cdj_Core[1,12,J]_[19979,46662].im3_Stroma_region26_object255_24884	5	Cluster 5 (TH-high)	20130.1	46813.3	26	49.7	16.3	0.00%	0.36	9.07	2.87	4.763	314.376	0.104	6.887	0.061	4.02	0.805	53.142	5.766	380.579	0.907	59.857	0.008	0.501	0.048	3.166	0.571	37.678	5.44	359.042
120924 p9huP98-8 #02 TMA 2 Cdj_Core[1,12,J]_[19979,46662].im3	TMA2	Stroma	26	120924 p9huP98-8 #02 TMA 2 Cdj_Core[1,12,J]_[19979,46662].im3_Stroma_26	261	120924 p9huP98-8 #02 TMA 2 Cdj_Core[1,12,J]_[19979,46662].im3_Stroma_region26_object261_24890	5	Cluster 5 (TH-high)	20113.7	46832.7	26	75	12.6	0.00%	0.63	5.61	1.77	3.994	203.686	0.415	21.164	0.427	21.753	4.213	214.843	8.787	448.14	4.13	210.628	0.08	4.102	0.237	12.112	0.127	6.487	11.217	572.047
120924 p9huP98-8 #02 TMA 2 Cdj_Core[1,12,J]_[19979,46662].im3	TMA2	Stroma	26	120924 p9huP98-8 #02 TMA 2 Cdj_Core[1,12,J]_[19979,46662].im3_Stroma_26	262	120924 p9huP98-8 #02 TMA 2 Cdj_Core[1,12,J]_[19979,46662].im3_Stroma_region26_object262_24891	7	Cluster 7 (Indeterminate/Other)	20098.8	46831.2	26	83.6	5.9	0.00%	0.52	6.46	4.2	4.323	103.741	0.108	2.599	0.447	10.731	0.935	22.451	1.036	24.873	1.471	35.314	0.045	1.088	0.044	1.06	1.094	26.249	4.811	115.468
120924 p9huP98-8 #02 TMA 2 Cdj_Core[1,12,J]_[19979,46662].im3	TMA2	Stroma	26	120924 p9huP98-8 #02 TMA 2 Cdj_Core[1,12,J]_[19979,46662].im3_Stroma_26	263	120924 p9huP98-8 #02 TMA 2 Cdj_Core[1,12,J]_[19979,46662].im3_Stroma_region26_object263_24892	2	Cluster 2 (TH-mid)	20150.5	46835.2	26	63.3	11.1	0.00%	0.63	5.46	1.83	5.427	244.213	0.058	2.628	0.029	1.292	1.729	77.794	2.591	116.579	1.506	67.756	0.038	1.72	0.053	2.399	0.511	22.994	6.376	286.94
120924 p9huP98-8 #02 TMA 2 Cdj_Core[1,12,J]_[19979,46662].im3	TMA2	Stroma	26	120924 p9huP98-8 #02 TMA 2 Cdj_Core[1,12,J]_[19979,46662].im3_Stroma_26	268	120924 p9huP98-8 #02 TMA 2 Cdj_Core[1,12,J]_[19979,46662].im3_Stroma_region26_object268_24897	2	Cluster 2 (TH-mid)	20149.5	46848.1	26	74.3	17.3	0.00%	0.64	6.08	1.44	6.985	488.959	0.07	4.911	0.059	4.136	1.073	75.084	2.173	152.114	0.596	41.721	0.033	2.312	0.064	4.467	4.513	315.904	6.922	484.535
120924 p9huP98-8 #02 TMA 2 Cdj_Core[1,12,J]_[19979,46662].im3	TMA2	Stroma	26	120924 p9huP98-8 #02 TMA 2 Cdj_Core[1,12,J]_[19979,46662].im3_Stroma_26	270	120924 p9huP98-8 #02 TMA 2 Cdj_Core[1,12,J]_[19979,46662].im3_Stroma_region26_object270_24899	2	Cluster 2 (TH-mid)	20071	46859	26	122.9	48.3	0.01%	0.31	15.94	2.65	5.661	1109.64	0.277	54.364	1.135	222.553	1.173	229.82	3.473	680.704	3.096	606.763	0.088	17.193	0.165	32.366	0.184	36.115	7.579	1485.52
120924 p9huP98-8 #02 TMA 2 Cdj_Core[1,12,J]_[19979,46662].im3	TMA2	Stroma	26	120924 p9huP98-8 #02 TMA 2 Cdj_Core[1,12,J]_[19979,46662].im3_Stroma_26	275	120924 p9huP98-8 #02 TMA 2 Cdj_Core[1,12,J]_[19979,46662].im3_Stroma_region26_object275_24904	2	Cluster 2 (TH-mid)	20116.2	46864.5	26	95	15	0.00%	0.46	6.47	1.62	3.314	202.155	0.095	5.774	0.373	22.776	1.08	65.889	1.969	120.138	2.258	137.76	0.058	3.539	0.045	2.738	0.663	40.415	5.88	358.672
120924 p9huP98-8 #02 TMA 2 Cdj_Core[1,12,J]_[19979,46662].im3	TMA2	Stroma	26	120924 p9huP98-8 #02 TMA 2 Cdj_Core[1,12,J]_[19979,46662].im3_Stroma_26	277	120924 p9huP98-8 #02 TMA 2 Cdj_Core[1,12,J]_[19979,46662].im3_Stroma_region26_object277_24906	4	Cluster 4 (VAChT+)	19648.1	46865.5	26	128.6	2.7	0.00%	1.14	2.72	1.2	3.165	34.815	0.294	3.237	1.366	15.024	1.632	17.95	0.084	0.924	2.491	27.399	0.048	0.527	0.067	0.738	0.747	8.214	4.878	53.658
120924 p9huP98-8 #02 TMA 2 Cdj_Core[1,12,J]_[19979,46662].im3	TMA2	Stroma	26	120924 p9huP98-8 #02 TMA 2 Cdj_Core[1,12,J]_[19979,46662].im3_Stroma_26	278	120924 p9huP98-8 #02 TMA 2 Cdj_Core[1,12,J]_[19979,46662].im3_Stroma_region26_object278_24907	7	Cluster 7 (Indeterminate/Other)	19694.2	46867.9	26	102.5	3	0.00%	1.05	2.48	1.67	4.441	53.288	0.197	2.368	0.065	0.784	1.295	15.544	0.834	10.014	0.321	3.853	0.048	0.58	0.024	0.285	1.204	14.447	6.188	74.261
120924 p9huP98-8 #02 TMA 2 Cdj_Core[1,12,J]_[19979,46662].im3	TMA2	Stroma	26	120924 p9huP98-8 #02 TMA 2 Cdj_Core[1,12,J]_[19979,46662].im3_Stroma_26	284	120924 p9huP98-8 #02 TMA 2 Cdj_Core[1,12,J]_[19979,46662].im3_Stroma_region26_object284_24913	7	Cluster 7 (Indeterminate/Other)	20080.5	46882.3	26	109.8	5.4	0.00%	0.63	5.07	2.68	4.883	107.431	0.066	1.453	0.809	17.802	1.795	39.496	0.022	0.476	0.4	8.809	0.044	0.962	0.032	0.693	0.605	13.299	4.558	100.278
120924 p9huP98-8 #02 TMA 2 Cdj_Core[1,12,J]_[19979,46662].im3	TMA2	Stroma	26	120924 p9huP98-8 #02 TMA 2 Cdj_Core[1,12,J]_[19979,46662].im3_Stroma_26	286	120924 p9huP98-8 #02 TMA 2 Cdj_Core[1,12,J]_[19979,46662].im3_Stroma_region26_object286_24915	2	Cluster 2 (TH-mid)	19537.8	46886.3	26	18.4	3.5	0.00%	0.9	3.59	2.56	4.6	64.405	0.477	6.681	0.263	3.684	1.686	23.6	2.071	28.988	0.766	10.723	0.026	0.361	0.043	0.596	0.969	13.559	2.875	40.249
120924 p9huP98-8 #02 TMA 2 Cdj_Core[1,12,J]_[19979,46662].im3	TMA2	Stroma	26	120924 p9huP98-8 #02 TMA 2 Cdj_Core[1,12,J]_[19979,46662].im3_Stroma_26	287	120924 p9huP98-8 #02 TMA 2 Cdj_Core[1,12,J]_[19979,46662].im3_Stroma_region26_object287_24916	2	Cluster 2 (TH-mid)	19641.6	46891.8	26	114.3	37.5	0.00%	0.27	11.61	1.99	5.745	873.267	0.232	35.201	0.415	63.075	1.89	287.249	1.757	267.091	1.721	261.524	0.046	6.942	0.087	13.212	2.457	373.438	7.207	1095.45
120924 p9huP98-8 #02 TMA 2 Cdj_Core[1,12,J]_[19979,46662].im3	TMA2	Stroma	26	120924 p9huP98-8 #02 TMA 2 Cdj_Core[1,12,J]_[19979,46662].im3_Stroma_26	289	120924 p9huP98-8 #02 TMA 2 Cdj_Core[1,12,J]_[19979,46662].im3_Stroma_region26_object289_24918	6	Cluster 6 (SYP-high)	19925.6	46892.3	26	87.8	7.6	0.00%	0.8	3.99	1.6	4.204	130.31	0.474	14.693	0.879	27.25	1.494	46.315	0.544	16.868	2.295	71.137	0.006	0.183	0.089	2.766	2.838	87.977	5.597	173.502
120924 p9huP98-8 #02 TMA 2 Cdj_Core[1,12,J]_[19979,46662].im3	TMA2	Stroma	26	120924 p9huP98-8 #02 TMA 2 Cdj_Core[1,12,J]_[19979,46662].im3_Stroma_26	290	120924 p9huP98-8 #02 TMA 2 Cdj_Core[1,12,J]_[19979,46662].im3_Stroma_region26_object290_24919	2	Cluster 2 (TH-mid)	19932	46895.7	26	82.7	4.4	0.00%	1.01	2.98	1.5	4.362	78.521	0.318	5.728	0	0	0.916	16.481	4.215	75.867	1.21	21.789	0.001	0.026	0.061	1.104	2.833	50.993	4.746	85.426
120924 p9huP98-8 #02 TMA 2 Cdj_Core[1,12,J]_[19979,46662].im3	TMA2	Stroma	26	120924 p9huP98-8 #02 TMA 2 Cdj_Core[1,12,J]_[19979,46662].im3_Stroma_26	291	120924 p9huP98-8 #02 TMA 2 Cdj_Core[1,12,J]_[19979,46662].im3_Stroma_region26_object291_24920	6	Cluster 6 (SYP-high)	19918.6	46899.2	26	83.6	14.8	0.00%	0.45	6.75	2.14	6.252	375.097	0.523	31.385	1.052	63.133	1.451	87.082	1.438	86.269	3.049	182.917	0.022	1.319	0.158	9.47	2.199	131.942	7.541	452.47
120924 p9huP98-8 #02 TMA 2 Cdj_Core[1,12,J]_[19979,46662].im3	TMA2	Stroma	26	120924 p9huP98-8 #02 TMA 2 Cdj_Core[1,12,J]_[19979,46662].im3_Stroma_26	293	120924 p9huP98-8 #02 TMA 2 Cdj_Core[1,12,J]_[19979,46662].im3_Stroma_region26_object293_24922	7	Cluster 7 (Indeterminate/Other)	19933.5	46900.2	26	78	18.2	0.00%	0.5	8.29	2.05	6.205	459.202	0.174	12.899	0.111	8.241	0.969	71.684	0.175	12.936	0.735	54.387	0.022	1.615	0.095	7.053	4.699	347.751	5.404	399.926
120924 p9huP98-8 #02 TMA 2 Cdj_Core[1,12,J]_[19979,46662].im3	TMA2	Stroma	26	120924 p9huP98-8 #02 TMA 2 Cdj_Core[1,12,J]_[19979,46662].im3_Stroma_26	300	120924 p9huP98-8 #02 TMA 2 Cdj_Core[1,12,J]_[19979,46662].im3_Stroma_region26_object300_24929	4	Cluster 4 (VAChT+)	19823.8	46958.3	26	118.5	16.3	0.00%	0.41	8.17	2.17	4.366	288.182	0.484	31.975	2.115	139.59	1.435	94.698	0.179	11.804	1.318	86.996	0.022	1.458	0.06	3.961	7.424	489.97	7.443	491.257
120924 p9huP98-8 #02 TMA 2 Cdj_Core[1,12,J]_[19979,46662].im3	TMA2	Stroma	26	120924 p9huP98-8 #02 TMA 2 Cdj_Core[1,12,J]_[19979,46662].im3_Stroma_26	303	120924 p9huP98-8 #02 TMA 2 Cdj_Core[1,12,J]_[19979,46662].im3_Stroma_region26_object303_24932	5	Cluster 5 (TH-high)	20313.8	46975.2	26	18.4	13.1	0.00%	0.46	6.82	2.29	5.348	283.464	0.341	18.056	0.42	22.285	1.619	85.799	5.021	266.134	1.908	101.1	0.025	1.309	0.092	4.901	2.001	106.073	8.022	425.148
120924 p9huP98-8 #02 TMA 2 Cdj_Core[1,12,J]_[19979,46662].im3	TMA2	Stroma	26	120924 p9huP98-8 #02 TMA 2 Cdj_Core[1,12,J]_[19979,46662].im3_Stroma_26	310	120924 p9huP98-8 #02 TMA 2 Cdj_Core[1,12,J]_[19979,46662].im3_Stroma_region26_object310_24939	2	Cluster 2 (TH-mid)	19911.2	47015.4	26	35.2	6.2	0.00%	0.97	2.98	1.2	5.412	135.302	0.135	3.37	0.025	0.614	0.813	20.323	4.428	110.694	1.067	26.684	0.002	0.038	0.076	1.911	3.339	83.464	6.302	157.539
120924 p9huP98-8 #02 TMA 2 Cdj_Core[1,12,J]_[19979,46662].im3	TMA2	Stroma	26	120924 p9huP98-8 #02 TMA 2 Cdj_Core[1,12,J]_[19979,46662].im3_Stroma_26	311	120924 p9huP98-8 #02 TMA 2 Cdj_Core[1,12,J]_[19979,46662].im3_Stroma_region26_object311_24940	2	Cluster 2 (TH-mid)	20125.7	47020.8	26	100.3	17.3	0.00%	0.34	9.9	3.14	2.954	206.791	0.28	19.574	0.384	26.897	1.225	85.772	2.606	182.409	2.209	154.609	0.043	2.998	0.127	8.909	2.298	160.886	7.265	508.543
120924 p9huP98-8 #02 TMA 2 Cdj_Core[1,12,J]_[19979,46662].im3	TMA2	Stroma	26	120924 p9huP98-8 #02 TMA 2 Cdj_Core[1,12,J]_[19979,46662].im3_Stroma_26	312	120924 p9huP98-8 #02 TMA 2 Cdj_Core[1,12,J]_[19979,46662].im3_Stroma_region26_object312_24941	7	Cluster 7 (Indeterminate/Other)	20117.2	47017.9	26	91.8	4.4	0.00%	0.7	3.6	1.44	3.881	69.861	0.759	13.663	0.644	11.586	0.904	16.28	0.159	2.86	1.003	18.052	0.042	0.751	0.056	1.001	6.13	110.334	6.739	121.299
120924 p9huP98-8 #02 TMA 2 Cdj_Core[1,12,J]_[19979,46662].im3	TMA2	Stroma	26	120924 p9huP98-8 #02 TMA 2 Cdj_Core[1,12,J]_[19979,46662].im3_Stroma_26	313	120924 p9huP98-8 #02 TMA 2 Cdj_Core[1,12,J]_[19979,46662].im3_Stroma_region26_object313_24942	4	Cluster 4 (VAChT+)	20107.8	47028.3	26	83	13.3	0.00%	0.4	6.89	2.13	4.007	216.37	0.38	20.507	1.487	80.283	1.122	60.587	0.119	6.426	1.404	75.817	0.054	2.899	0.129	6.942	6.403	345.737	7.227	390.234
120924 p9huP98-8 #02 TMA 2 Cdj_Core[1,12,J]_[19979,46662].im3	TMA2	Stroma	26	120924 p9huP98-8 #02 TMA 2 Cdj_Core[1,12,J]_[19979,46662].im3_Stroma_26	317	120924 p9huP98-8 #02 TMA 2 Cdj_Core[1,12,J]_[19979,46662].im3_Stroma_region26_object317_24946	7	Cluster 7 (Indeterminate/Other)	20136.1	47034.7	26	106.9	3.5	0.00%	0.9	2.96	1.9	4.166	58.319	0.932	13.042	0.256	3.585	0.453	6.348	0.753	10.548	0.705	9.874	0.033	0.461	0.069	0.96	0.829	11.608	3.63	50.817
120924 p9huP98-8 #02 TMA 2 Cdj_Core[1,12,J]_[19979,46662].im3	TMA2	Stroma	26	120924 p9huP98-8 #02 TMA 2 Cdj_Core[1,12,J]_[19979,46662].im3_Stroma_26	320	120924 p9huP98-8 #02 TMA 2 Cdj_Core[1,12,J]_[19979,46662].im3_Stroma_region26_object320_24949	6	Cluster 6 (SYP-high)	19663.9	47047.2	26	58.6	9.1	0.00%	0.64	5.44	1.87	4.473	165.5	0.273	10.097	0.658	24.33	1.2	44.382	2.007	74.262	2.382	88.14	0.04	1.466	0.172	6.37	0.715	26.456	6.902	255.363
120924 p9huP98-8 #02 TMA 2 Cdj_Core[1,12,J]_[19979,46662].im3	TMA2	Stroma	26	120924 p9huP98-8 #02 TMA 2 Cdj_Core[1,12,J]_[19979,46662].im3_Stroma_26	322	120924 p9huP98-8 #02 TMA 2 Cdj_Core[1,12,J]_[19979,46662].im3_Stroma_region26_object322_24951	2	Cluster 2 (TH-mid)	20308.9	47056.6	26	5.5	12.3	0.00%	0.65	4.83	1.17	5.599	279.958	0.441	22.074	0.266	13.298	1.268	63.403	2.721	136.044	1.9	95.001	0.016	0.824	0.067	3.346	0.465	23.234	6.2	310.017
120924 p9huP98-8 #02 TMA 2 Cdj_Core[1,12,J]_[19979,46662].im3	TMA2	Stroma	26	120924 p9huP98-8 #02 TMA 2 Cdj_Core[1,12,J]_[19979,46662].im3_Stroma_26	326	120924 p9huP98-8 #02 TMA 2 Cdj_Core[1,12,J]_[19979,46662].im3_Stroma_region26_object326_24955	2	Cluster 2 (TH-mid)	19705.1	47096.8	26	48.9	54.5	0.01%	0.23	12.71	1.38	5.386	1190.29	0.29	64.041	0.252	55.612	1.311	289.746	1.733	383.005	2.18	481.706	0.033	7.397	0.102	22.602	2.68	592.336	6.613	1461.44
120924 p9huP98-8 #02 TMA 2 Cdj_Core[1,12,J]_[19979,46662].im3	TMA2	Stroma	26	120924 p9huP98-8 #02 TMA 2 Cdj_Core[1,12,J]_[19979,46662].im3_Stroma_26	327	120924 p9huP98-8 #02 TMA 2 Cdj_Core[1,12,J]_[19979,46662].im3_Stroma_region26_object327_24956	6	Cluster 6 (SYP-high)	20241.8	47100.8	26	33.2	25.4	0.00%	0.38	9.93	2.21	4.387	451.859	0.381	39.268	1.109	114.187	2.067	212.949	0.24	24.751	2.002	206.193	0.059	6.107	0.081	8.307	9.706	999.681	7.457	768.052
120924 p9huP98-8 #02 TMA 2 Cdj_Core[1,12,J]_[19979,46662].im3	TMA2	Stroma	26	120924 p9huP98-8 #02 TMA 2 Cdj_Core[1,12,J]_[19979,46662].im3_Stroma_26	330	120924 p9huP98-8 #02 TMA 2 Cdj_Core[1,12,J]_[19979,46662].im3_Stroma_region26_object330_24959	6	Cluster 6 (SYP-high)	20211	47115.7	26	67.2	9.4	0.00%	0.71	4.97	2	5.241	199.157	0.32	12.162	0.698	26.511	1.329	50.51	0.135	5.117	2.954	112.244	0.052	1.963	0.115	4.373	0.941	35.766	5.95	226.113
120924 p9huP98-8 #02 TMA 2 Cdj_Core[1,12,J]_[19979,46662].im3	TMA2	Stroma	26	120924 p9huP98-8 #02 TMA 2 Cdj_Core[1,12,J]_[19979,46662].im3_Stroma_26	334	120924 p9huP98-8 #02 TMA 2 Cdj_Core[1,12,J]_[19979,46662].im3_Stroma_region26_object334_24963	2	Cluster 2 (TH-mid)	20156.4	47149.4	26		2.5	0.00%	1.26	1.99	1	3.785	37.854	0.039	0.391	0	0	1.004	10.037	3.255	32.545	1.951	19.515	0.022	0.219	0.108	1.079	2.725	27.25	5.356	53.56
120924 p9huP98-8 #02 TMA 2 Cdj_Core[1,12,J]_[19979,46662].im3	TMA2	Stroma	26	120924 p9huP98-8 #02 TMA 2 Cdj_Core[1,12,J]_[19979,46662].im3_Stroma_26	335	120924 p9huP98-8 #02 TMA 2 Cdj_Core[1,12,J]_[19979,46662].im3_Stroma_region26_object335_24964	4	Cluster 4 (VAChT+)	20072	47150.4	26		3	0.00%	1.25	1.99	1	3.525	42.296	0.274	3.287	2.073	24.882	0.816	9.797	2.323	27.871	2.701	32.411	0.021	0.251	0.094	1.13	0.75	9	7.619	91.425
120924 p9huP98-8 #02 TMA 2 Cdj_Core[1,12,J]_[19979,46662].im3	TMA2	Stroma	26	120924 p9huP98-8 #02 TMA 2 Cdj_Core[1,12,J]_[19979,46662].im3_Stroma_26	336	120924 p9huP98-8 #02 TMA 2 Cdj_Core[1,12,J]_[19979,46662].im3_Stroma_region26_object336_24965	2	Cluster 2 (TH-mid)	20158.4	47154.4	26		17.3	0.00%	0.35	7.82	1.74	5.196	363.729	0.19	13.299	0.106	7.422	1.402	98.127	2.254	157.806	2.098	146.85	0.034	2.355	0.083	5.821	1.608	112.537	7.097	496.79
120924 p9huP98-8 #02 TMA 2 Cdj_Core[1,12,J]_[19979,46662].im3	TMA2	Stroma	26	120924 p9huP98-8 #02 TMA 2 Cdj_Core[1,12,J]_[19979,46662].im3_Stroma_26	339	120924 p9huP98-8 #02 TMA 2 Cdj_Core[1,12,J]_[19979,46662].im3_Stroma_region26_object339_24968	2	Cluster 2 (TH-mid)	20158.4	47164.8	26		2.7	0.00%	1.14	1.99	1	1.447	15.913	0.42	4.619	0.097	1.069	0.959	10.545	3.274	36.015	2.633	28.965	0.011	0.118	0.129	1.414	0.315	3.466	5.433	59.768
120924 p9huP98-8 #02 TMA 2 Cdj_Core[1,13,B]_[7627,49323].im3	TMA2	Stroma	8	120924 p9huP98-8 #02 TMA 2 Cdj_Core[1,13,B]_[7627,49323].im3_Stroma_8	7	120924 p9huP98-8 #02 TMA 2 Cdj_Core[1,13,B]_[7627,49323].im3_Stroma_region8_object7_25023	1	Cluster 1 (VGLUT1+/SP+)	7273.1	48956.6	8	8.5	2.7	0.00%	1.14	1.99	1	4.724	51.965	0.109	1.2	1.123	12.349	7.037	77.405	0	0	0.395	4.343	0.056	0.618	0.018	0.197	0.334	3.67	3.403	37.435
120924 p9huP98-8 #02 TMA 2 Cdj_Core[1,13,B]_[7627,49323].im3	TMA2	Stroma	9	120924 p9huP98-8 #02 TMA 2 Cdj_Core[1,13,B]_[7627,49323].im3_Stroma_9	10	120924 p9huP98-8 #02 TMA 2 Cdj_Core[1,13,B]_[7627,49323].im3_Stroma_region9_object10_25026	7	Cluster 7 (Indeterminate/Other)	7726.9	48962.6	9	9	2.5	0.00%	1.26	3.16	1.54	3.844	38.44	0.21	2.101	0.608	6.08	1.485	14.845	0.026	0.26	0.454	4.541	0.06	0.603	0.069	0.694	0.708	7.085	7.652	76.523
120924 p9huP98-8 #02 TMA 2 Cdj_Core[1,13,B]_[7627,49323].im3	TMA2	Stroma	9	120924 p9huP98-8 #02 TMA 2 Cdj_Core[1,13,B]_[7627,49323].im3_Stroma_9	21	120924 p9huP98-8 #02 TMA 2 Cdj_Core[1,13,B]_[7627,49323].im3_Stroma_region9_object21_25033	7	Cluster 7 (Indeterminate/Other)	7923	49045	9	117.9	3	0.00%	1.25	2.49	1.67	4.67	56.04	0	0	0	0	0.594	7.125	0.016	0.193	0.29	3.483	0.029	0.344	0.021	0.249	2.302	27.627	6.2	74.406
120924 p9huP98-8 #02 TMA 2 Cdj_Core[1,13,B]_[7627,49323].im3	TMA2	Stroma	9	120924 p9huP98-8 #02 TMA 2 Cdj_Core[1,13,B]_[7627,49323].im3_Stroma_9	22	120924 p9huP98-8 #02 TMA 2 Cdj_Core[1,13,B]_[7627,49323].im3_Stroma_region9_object22_25034	7	Cluster 7 (Indeterminate/Other)	7928.5	49049.4	9	115.1	2.7	0.00%	1.14	3.16	2.28	1.231	13.546	0.101	1.114	0	0	0.83	9.133	0.162	1.785	2.899	31.89	0.037	0.409	0.03	0.333	0.373	4.099	5.36	58.955
120924 p9huP98-8 #02 TMA 2 Cdj_Core[1,13,B]_[7627,49323].im3	TMA2	Stroma	9	120924 p9huP98-8 #02 TMA 2 Cdj_Core[1,13,B]_[7627,49323].im3_Stroma_9	23	120924 p9huP98-8 #02 TMA 2 Cdj_Core[1,13,B]_[7627,49323].im3_Stroma_region9_object23_25035	7	Cluster 7 (Indeterminate/Other)	8077.4	49056.4	9	9.9	3.5	0.00%	0.9	2.48	1.25	4.442	62.186	0	0	0.003	0.043	2.706	37.89	0.98	13.726	0.871	12.198	0.052	0.731	0.027	0.383	4.097	57.363	6.963	97.485
120924 p9huP98-8 #02 TMA 2 Cdj_Core[1,13,B]_[7627,49323].im3	TMA2	Stroma	9	120924 p9huP98-8 #02 TMA 2 Cdj_Core[1,13,B]_[7627,49323].im3_Stroma_9	24	120924 p9huP98-8 #02 TMA 2 Cdj_Core[1,13,B]_[7627,49323].im3_Stroma_region9_object24_25036	7	Cluster 7 (Indeterminate/Other)	7886.7	49058.9	9	156.5	16	0.00%	0.54	7.12	2.28	6.771	440.09	0.179	11.622	0.048	3.115	0.803	52.187	1.48	96.2	1.552	100.86	0.031	2.032	0.037	2.4	0.36	23.422	5.906	383.908
120924 p9huP98-8 #02 TMA 2 Cdj_Core[1,13,B]_[7627,49323].im3	TMA2	Stroma	9	120924 p9huP98-8 #02 TMA 2 Cdj_Core[1,13,B]_[7627,49323].im3_Stroma_9	25	120924 p9huP98-8 #02 TMA 2 Cdj_Core[1,13,B]_[7627,49323].im3_Stroma_region9_object25_25037	7	Cluster 7 (Indeterminate/Other)	8057.5	49062.4	9	28.4	3.7	0.00%	1.12	2.48	1.25	4.124	61.859	0.097	1.45	0.025	0.376	0.637	9.548	0.456	6.84	0.196	2.947	0.026	0.386	0.023	0.342	0.321	4.808	4.701	70.522
120924 p9huP98-8 #02 TMA 2 Cdj_Core[1,13,B]_[7627,49323].im3	TMA2	Stroma	9	120924 p9huP98-8 #02 TMA 2 Cdj_Core[1,13,B]_[7627,49323].im3_Stroma_9	26	120924 p9huP98-8 #02 TMA 2 Cdj_Core[1,13,B]_[7627,49323].im3_Stroma_region9_object26_25038	7	Cluster 7 (Indeterminate/Other)	8051.6	49066.3	9	29.9	11.3	0.00%	0.36	7.34	2.85	4.38	201.463	0.027	1.255	0.014	0.637	0.46	21.159	1.685	77.492	0.671	30.877	0.02	0.92	0.028	1.308	0.269	12.356	4.864	223.724
120924 p9huP98-8 #02 TMA 2 Cdj_Core[1,13,B]_[7627,49323].im3	TMA2	Stroma	9	120924 p9huP98-8 #02 TMA 2 Cdj_Core[1,13,B]_[7627,49323].im3_Stroma_9	27	120924 p9huP98-8 #02 TMA 2 Cdj_Core[1,13,B]_[7627,49323].im3_Stroma_region9_object27_25039	7	Cluster 7 (Indeterminate/Other)	7811.3	49074.3	9	95.9	12.3	0.00%	0.34	8.07	3.07	5.248	262.408	0.003	0.127	0.001	0.054	0.327	16.327	0.399	19.948	0.208	10.386	0.026	1.316	0.022	1.107	1.028	51.417	6.192	309.596
120924 p9huP98-8 #02 TMA 2 Cdj_Core[1,13,B]_[7627,49323].im3	TMA2	Stroma	9	120924 p9huP98-8 #02 TMA 2 Cdj_Core[1,13,B]_[7627,49323].im3_Stroma_9	29	120924 p9huP98-8 #02 TMA 2 Cdj_Core[1,13,B]_[7627,49323].im3_Stroma_region9_object29_25041	7	Cluster 7 (Indeterminate/Other)	7778.5	49081.7	9	63.1	8.4	0.00%	0.59	5.76	2.27	5.033	171.125	0.014	0.492	0.012	0.419	0.287	9.749	0.149	5.059	0.365	12.396	0.042	1.434	0.013	0.437	0.555	18.854	8.528	289.958
120924 p9huP98-8 #02 TMA 2 Cdj_Core[1,13,B]_[7627,49323].im3	TMA2	Stroma	9	120924 p9huP98-8 #02 TMA 2 Cdj_Core[1,13,B]_[7627,49323].im3_Stroma_9	30	120924 p9huP98-8 #02 TMA 2 Cdj_Core[1,13,B]_[7627,49323].im3_Stroma_region9_object30_25042	7	Cluster 7 (Indeterminate/Other)	7788.4	49081.2	9	73	3.9	0.00%	0.79	3.98	2.66	5.522	88.353	0	0	0	0	0.696	11.137	0.534	8.536	0.784	12.538	0.021	0.328	0.028	0.449	0.414	6.629	4.409	70.546
120924 p9huP98-8 #02 TMA 2 Cdj_Core[1,13,B]_[7627,49323].im3	TMA2	Stroma	9	120924 p9huP98-8 #02 TMA 2 Cdj_Core[1,13,B]_[7627,49323].im3_Stroma_9	32	120924 p9huP98-8 #02 TMA 2 Cdj_Core[1,13,B]_[7627,49323].im3_Stroma_region9_object32_25044	7	Cluster 7 (Indeterminate/Other)	7771.6	49086.2	9	56.5	10.4	0.00%	0.48	6.11	2.07	4.084	171.514	0.087	3.647	0.421	17.694	0.812	34.112	0.69	28.994	2.531	106.296	0.084	3.523	0.031	1.314	0.382	16.053	9.848	413.618
120924 p9huP98-8 #02 TMA 2 Cdj_Core[1,13,B]_[7627,49323].im3	TMA2	Stroma	9	120924 p9huP98-8 #02 TMA 2 Cdj_Core[1,13,B]_[7627,49323].im3_Stroma_9	33	120924 p9huP98-8 #02 TMA 2 Cdj_Core[1,13,B]_[7627,49323].im3_Stroma_region9_object33_25045	7	Cluster 7 (Indeterminate/Other)	7775	49086.2	9	60	3.2	0.00%	0.97	3.14	1.72	4.152	53.972	0.023	0.296	0	0	0.354	4.603	0.282	3.669	1.02	13.265	0.068	0.881	0.015	0.194	0.654	8.505	9.203	119.643
120924 p9huP98-8 #02 TMA 2 Cdj_Core[1,13,B]_[7627,49323].im3	TMA2	Stroma	9	120924 p9huP98-8 #02 TMA 2 Cdj_Core[1,13,B]_[7627,49323].im3_Stroma_9	34	120924 p9huP98-8 #02 TMA 2 Cdj_Core[1,13,B]_[7627,49323].im3_Stroma_region9_object34_25046	7	Cluster 7 (Indeterminate/Other)	7924.5	49089.7	9	141.7	6.4	0.00%	0.57	4.47	2.25	4.586	119.237	0.003	0.085	0	0	0.734	19.072	0.266	6.905	1.581	41.116	0.068	1.77	0.019	0.506	0.645	16.777	7.611	197.873
120924 p9huP98-8 #02 TMA 2 Cdj_Core[1,13,B]_[7627,49323].im3	TMA2	Stroma	9	120924 p9huP98-8 #02 TMA 2 Cdj_Core[1,13,B]_[7627,49323].im3_Stroma_9	36	120924 p9huP98-8 #02 TMA 2 Cdj_Core[1,13,B]_[7627,49323].im3_Stroma_region9_object36_25048	7	Cluster 7 (Indeterminate/Other)	7951.3	49100.1	9	122.1	3.7	0.00%	0.84	2.98	1.71	4.54	68.106	0.186	2.797	0.072	1.087	1.213	18.195	0.008	0.127	0.484	7.266	0.041	0.621	0.032	0.473	0.47	7.051	4.123	61.849
120924 p9huP98-8 #02 TMA 2 Cdj_Core[1,13,B]_[7627,49323].im3	TMA2	Stroma	9	120924 p9huP98-8 #02 TMA 2 Cdj_Core[1,13,B]_[7627,49323].im3_Stroma_9	37	120924 p9huP98-8 #02 TMA 2 Cdj_Core[1,13,B]_[7627,49323].im3_Stroma_region9_object37_25049	2	Cluster 2 (TH-mid)	8054.6	49101.1	9	19.1	2.5	0.00%	1.26	3.38	2.88	4.494	44.944	0.311	3.108	0	0	1.532	15.317	2.947	29.474	0.864	8.645	0.005	0.053	0.032	0.319	4.779	47.789	8.338	83.383
120924 p9huP98-8 #02 TMA 2 Cdj_Core[1,13,B]_[7627,49323].im3	TMA2	Stroma	9	120924 p9huP98-8 #02 TMA 2 Cdj_Core[1,13,B]_[7627,49323].im3_Stroma_9	39	120924 p9huP98-8 #02 TMA 2 Cdj_Core[1,13,B]_[7627,49323].im3_Stroma_region9_object39_25051	7	Cluster 7 (Indeterminate/Other)	8038.7	49112.5	9	37.6	9.4	0.00%	0.9	3.97	1.33	6.523	247.857	0.01	0.391	0.008	0.303	0.478	18.156	1.715	65.161	0.226	8.579	0.019	0.706	0.018	0.7	0.317	12.036	7.871	299.083
120924 p9huP98-8 #02 TMA 2 Cdj_Core[1,13,B]_[7627,49323].im3	TMA2	Stroma	9	120924 p9huP98-8 #02 TMA 2 Cdj_Core[1,13,B]_[7627,49323].im3_Stroma_9	40	120924 p9huP98-8 #02 TMA 2 Cdj_Core[1,13,B]_[7627,49323].im3_Stroma_region9_object40_25052	7	Cluster 7 (Indeterminate/Other)	8076.4	49112.5	9	8.1	2.5	0.00%	1.26	2.54	1.76	4.251	42.507	0	0	0	0	0.539	5.395	0.608	6.079	1.313	13.129	0.026	0.265	0.025	0.252	1.787	17.869	10.978	109.782
120924 p9huP98-8 #02 TMA 2 Cdj_Core[1,13,B]_[7627,49323].im3	TMA2	Stroma	9	120924 p9huP98-8 #02 TMA 2 Cdj_Core[1,13,B]_[7627,49323].im3_Stroma_9	41	120924 p9huP98-8 #02 TMA 2 Cdj_Core[1,13,B]_[7627,49323].im3_Stroma_region9_object41_25053	7	Cluster 7 (Indeterminate/Other)	7688.7	49119	9	23.9	38.7	0.01%	0.16	9.83	1.34	4.304	675.724	0.088	13.756	0.361	56.736	1.908	299.585	0.062	9.785	0.386	60.598	0.057	8.897	0.021	3.341	0.782	122.781	7.54	1183.81
120924 p9huP98-8 #02 TMA 2 Cdj_Core[1,13,B]_[7627,49323].im3	TMA2	Stroma	9	120924 p9huP98-8 #02 TMA 2 Cdj_Core[1,13,B]_[7627,49323].im3_Stroma_9	42	120924 p9huP98-8 #02 TMA 2 Cdj_Core[1,13,B]_[7627,49323].im3_Stroma_region9_object42_25054	7	Cluster 7 (Indeterminate/Other)	7683.2	49123.9	9	23.6	8.1	0.00%	0.78	4.59	1.65	4.326	142.758	0.046	1.513	0.271	8.929	0.855	28.199	0.011	0.358	0.505	16.666	0.06	1.994	0.022	0.735	0.734	24.224	7.165	236.446
120924 p9huP98-8 #02 TMA 2 Cdj_Core[1,13,B]_[7627,49323].im3	TMA2	Stroma	9	120924 p9huP98-8 #02 TMA 2 Cdj_Core[1,13,B]_[7627,49323].im3_Stroma_9	43	120924 p9huP98-8 #02 TMA 2 Cdj_Core[1,13,B]_[7627,49323].im3_Stroma_region9_object43_25055	7	Cluster 7 (Indeterminate/Other)	7675.3	49125.4	9	19.2	3.9	0.00%	1.03	2.49	1.25	4.489	71.825	0.032	0.514	0.15	2.402	1.209	19.345	0.014	0.22	0.695	11.121	0.053	0.853	0.032	0.51	0.421	6.735	6.387	102.188
120924 p9huP98-8 #02 TMA 2 Cdj_Core[1,13,B]_[7627,49323].im3	TMA2	Stroma	9	120924 p9huP98-8 #02 TMA 2 Cdj_Core[1,13,B]_[7627,49323].im3_Stroma_9	44	120924 p9huP98-8 #02 TMA 2 Cdj_Core[1,13,B]_[7627,49323].im3_Stroma_region9_object44_25056	7	Cluster 7 (Indeterminate/Other)	7668.8	49128.4	9	14.9	5.4	0.00%	0.63	5.67	2.82	4.034	88.748	0.112	2.474	0.541	11.892	1.173	25.805	0.006	0.127	0.275	6.049	0.052	1.146	0.042	0.915	0.454	9.984	6.784	149.255
120924 p9huP98-8 #02 TMA 2 Cdj_Core[1,13,B]_[7627,49323].im3	TMA2	Stroma	9	120924 p9huP98-8 #02 TMA 2 Cdj_Core[1,13,B]_[7627,49323].im3_Stroma_9	46	120924 p9huP98-8 #02 TMA 2 Cdj_Core[1,13,B]_[7627,49323].im3_Stroma_region9_object46_25058	7	Cluster 7 (Indeterminate/Other)	7747.2	49132.9	9	60.6	2.7	0.00%	1.14	2.95	1.9	3.896	42.855	0.004	0.04	0.035	0.381	0.443	4.869	0	0	0.147	1.617	0.048	0.525	0.019	0.214	0.618	6.798	6.075	66.823
120924 p9huP98-8 #02 TMA 2 Cdj_Core[1,13,B]_[7627,49323].im3	TMA2	Stroma	9	120924 p9huP98-8 #02 TMA 2 Cdj_Core[1,13,B]_[7627,49323].im3_Stroma_9	47	120924 p9huP98-8 #02 TMA 2 Cdj_Core[1,13,B]_[7627,49323].im3_Stroma_region9_object47_25059	7	Cluster 7 (Indeterminate/Other)	7664.8	49138.3	9	12.9	2.5	0.00%	1.26	3.16	2.46	4.084	40.836	0.011	0.109	0.275	2.749	1.659	16.592	0	0	0.072	0.723	0.056	0.558	0.027	0.272	0.496	4.964	7.434	74.338
120924 p9huP98-8 #02 TMA 2 Cdj_Core[1,13,B]_[7627,49323].im3	TMA2	Stroma	9	120924 p9huP98-8 #02 TMA 2 Cdj_Core[1,13,B]_[7627,49323].im3_Stroma_9	48	120924 p9huP98-8 #02 TMA 2 Cdj_Core[1,13,B]_[7627,49323].im3_Stroma_region9_object48_25060	7	Cluster 7 (Indeterminate/Other)	7674.8	49138.3	9	22.8	6.4	0.00%	0.91	2.99	1	4.586	119.237	0.044	1.148	0.088	2.277	2.144	55.754	0.003	0.07	0.133	3.451	0.077	2.012	0.019	0.495	1.368	35.574	7.38	191.87
120924 p9huP98-8 #02 TMA 2 Cdj_Core[1,13,B]_[7627,49323].im3	TMA2	Stroma	9	120924 p9huP98-8 #02 TMA 2 Cdj_Core[1,13,B]_[7627,49323].im3_Stroma_9	49	120924 p9huP98-8 #02 TMA 2 Cdj_Core[1,13,B]_[7627,49323].im3_Stroma_region9_object49_25061	7	Cluster 7 (Indeterminate/Other)	7806.3	49140.3	9	109.1	5.2	0.00%	0.91	3.48	1.75	4.235	88.945	0.013	0.267	0.029	0.6	0.619	12.993	0.108	2.273	0.456	9.569	0.04	0.841	0.022	0.462	0.497	10.438	5.903	123.959
120924 p9huP98-8 #02 TMA 2 Cdj_Core[1,13,B]_[7627,49323].im3	TMA2	Stroma	9	120924 p9huP98-8 #02 TMA 2 Cdj_Core[1,13,B]_[7627,49323].im3_Stroma_9	51	120924 p9huP98-8 #02 TMA 2 Cdj_Core[1,13,B]_[7627,49323].im3_Stroma_region9_object51_25063	7	Cluster 7 (Indeterminate/Other)	7670.8	49146.8	9	18.9	13.3	0.00%	0.5	5.11	1.21	4.528	244.486	0.117	6.344	0.142	7.654	0.762	41.128	0.003	0.139	0.393	21.209	0.059	3.169	0.026	1.4	0.616	33.242	8.197	442.652
120924 p9huP98-8 #02 TMA 2 Cdj_Core[1,13,B]_[7627,49323].im3	TMA2	Stroma	9	120924 p9huP98-8 #02 TMA 2 Cdj_Core[1,13,B]_[7627,49323].im3_Stroma_9	52	120924 p9huP98-8 #02 TMA 2 Cdj_Core[1,13,B]_[7627,49323].im3_Stroma_region9_object52_25064	7	Cluster 7 (Indeterminate/Other)	7665.3	49162.6	9	13.4	29.8	0.00%	0.38	8.49	1.46	5.291	640.194	0.079	9.511	0.322	38.961	1.793	216.984	0.012	1.418	0.373	45.077	0.062	7.552	0.037	4.46	1.191	144.098	7.038	851.639
120924 p9huP98-8 #02 TMA 2 Cdj_Core[1,13,B]_[7627,49323].im3	TMA2	Stroma	9	120924 p9huP98-8 #02 TMA 2 Cdj_Core[1,13,B]_[7627,49323].im3_Stroma_9	53	120924 p9huP98-8 #02 TMA 2 Cdj_Core[1,13,B]_[7627,49323].im3_Stroma_region9_object53_25065	7	Cluster 7 (Indeterminate/Other)	7902.1	49178.5	9	189.2	27.6	0.00%	0.32	8.22	1.52	4.41	493.909	0.05	5.548	0.179	20.008	1.041	116.611	0.012	1.33	0.421	47.13	0.043	4.776	0.022	2.478	0.707	79.153	6	672.028
120924 p9huP98-8 #02 TMA 2 Cdj_Core[1,13,B]_[7627,49323].im3	TMA2	Stroma	9	120924 p9huP98-8 #02 TMA 2 Cdj_Core[1,13,B]_[7627,49323].im3_Stroma_9	54	120924 p9huP98-8 #02 TMA 2 Cdj_Core[1,13,B]_[7627,49323].im3_Stroma_region9_object54_25066	1	Cluster 1 (VGLUT1+/SP+)	8143.4	49188.5	9	9.9	16.8	0.00%	0.53	6.06	1.39	5.908	401.757	0.428	29.072	0.153	10.415	7.706	523.996	0.986	67.067	1.375	93.534	0.056	3.818	0.024	1.645	0.35	23.815	8.171	555.633
120924 p9huP98-8 #02 TMA 2 Cdj_Core[1,13,B]_[7627,49323].im3	TMA2	Stroma	9	120924 p9huP98-8 #02 TMA 2 Cdj_Core[1,13,B]_[7627,49323].im3_Stroma_9	57	120924 p9huP98-8 #02 TMA 2 Cdj_Core[1,13,B]_[7627,49323].im3_Stroma_region9_object57_25069	7	Cluster 7 (Indeterminate/Other)	7674.3	49196.4	9	20	3	0.00%	1.05	2.94	1.82	4.111	49.334	0.055	0.659	0.722	8.67	2.049	24.584	0	0	0.187	2.243	0.041	0.496	0.033	0.393	0.563	6.76	5.827	69.927
120924 p9huP98-8 #02 TMA 2 Cdj_Core[1,13,B]_[7627,49323].im3	TMA2	Stroma	9	120924 p9huP98-8 #02 TMA 2 Cdj_Core[1,13,B]_[7627,49323].im3_Stroma_9	58	120924 p9huP98-8 #02 TMA 2 Cdj_Core[1,13,B]_[7627,49323].im3_Stroma_region9_object58_25070	7	Cluster 7 (Indeterminate/Other)	7856.5	49202.4	9	158.1	3.5	0.00%	1.22	2.49	1.25	3.887	54.413	0	0	0.013	0.186	0.603	8.441	0.005	0.075	0.312	4.363	0.031	0.438	0.025	0.356	0.744	10.421	6.18	86.522
120924 p9huP98-8 #02 TMA 2 Cdj_Core[1,13,B]_[7627,49323].im3	TMA2	Stroma	9	120924 p9huP98-8 #02 TMA 2 Cdj_Core[1,13,B]_[7627,49323].im3_Stroma_9	59	120924 p9huP98-8 #02 TMA 2 Cdj_Core[1,13,B]_[7627,49323].im3_Stroma_region9_object59_25071	2	Cluster 2 (TH-mid)	8130	49212.3	9	28.7	18.7	0.00%	0.54	8.04	2.23	4.862	369.531	0.021	1.607	0.005	0.345	1.654	125.682	2.122	161.241	0.674	51.222	0.014	1.078	0.026	1.959	0.416	31.626	6.667	506.705
120924 p9huP98-8 #02 TMA 2 Cdj_Core[1,13,B]_[7627,49323].im3	TMA2	Stroma	9	120924 p9huP98-8 #02 TMA 2 Cdj_Core[1,13,B]_[7627,49323].im3_Stroma_9	61	120924 p9huP98-8 #02 TMA 2 Cdj_Core[1,13,B]_[7627,49323].im3_Stroma_region9_object61_25073	7	Cluster 7 (Indeterminate/Other)	8007.9	49215.8	9	93.2	3.7	0.00%	1.12	2.25	1	5.442	81.635	0.014	0.207	0	0	0.808	12.121	0.465	6.981	0.627	9.401	0.028	0.423	0.023	0.348	0.246	3.689	5.778	86.671
120924 p9huP98-8 #02 TMA 2 Cdj_Core[1,13,B]_[7627,49323].im3	TMA2	Stroma	9	120924 p9huP98-8 #02 TMA 2 Cdj_Core[1,13,B]_[7627,49323].im3_Stroma_9	62	120924 p9huP98-8 #02 TMA 2 Cdj_Core[1,13,B]_[7627,49323].im3_Stroma_region9_object62_25074	7	Cluster 7 (Indeterminate/Other)	8132	49217.3	9	31.2	3	0.00%	1.05	2.05	1	4.548	54.577	0.048	0.577	0.003	0.032	1.459	17.511	0.762	9.139	0.468	5.611	0.022	0.266	0.029	0.35	0.517	6.204	5.88	70.563
120924 p9huP98-8 #02 TMA 2 Cdj_Core[1,13,B]_[7627,49323].im3	TMA2	Stroma	9	120924 p9huP98-8 #02 TMA 2 Cdj_Core[1,13,B]_[7627,49323].im3_Stroma_9	63	120924 p9huP98-8 #02 TMA 2 Cdj_Core[1,13,B]_[7627,49323].im3_Stroma_region9_object63_25075	7	Cluster 7 (Indeterminate/Other)	8006.4	49220.2	9	95.9	3.9	0.00%	1.19	2.48	1.24	7.456	119.299	0.162	2.587	0.181	2.897	1.186	18.975	0.448	7.171	0.983	15.722	0.032	0.511	0.021	0.334	2.127	34.037	7.065	113.042
120924 p9huP98-8 #02 TMA 2 Cdj_Core[1,13,B]_[7627,49323].im3	TMA2	Stroma	9	120924 p9huP98-8 #02 TMA 2 Cdj_Core[1,13,B]_[7627,49323].im3_Stroma_9	64	120924 p9huP98-8 #02 TMA 2 Cdj_Core[1,13,B]_[7627,49323].im3_Stroma_region9_object64_25076	7	Cluster 7 (Indeterminate/Other)	8004.4	49233.6	9	102.8	3.9	0.00%	0.79	3.3	2.11	4.016	64.26	0	0	0	0	0.32	5.124	0.416	6.662	0.294	4.709	0.035	0.553	0.017	0.271	2.645	42.317	8.248	131.974
120924 p9huP98-8 #02 TMA 2 Cdj_Core[1,13,B]_[7627,49323].im3	TMA2	Stroma	9	120924 p9huP98-8 #02 TMA 2 Cdj_Core[1,13,B]_[7627,49323].im3_Stroma_9	65	120924 p9huP98-8 #02 TMA 2 Cdj_Core[1,13,B]_[7627,49323].im3_Stroma_region9_object65_25077	7	Cluster 7 (Indeterminate/Other)	8123.1	49245.1	9		11.6	0.00%	0.37	6.66	2.14	4.647	218.412	0.033	1.555	0	0	1.13	53.13	0.771	36.232	0.958	45.024	0.017	0.806	0.019	0.911	1.266	59.525	7.805	366.85
120924 p9huP98-8 #02 TMA 2 Cdj_Core[1,13,B]_[7627,49323].im3	TMA2	Stroma	9	120924 p9huP98-8 #02 TMA 2 Cdj_Core[1,13,B]_[7627,49323].im3_Stroma_9	66	120924 p9huP98-8 #02 TMA 2 Cdj_Core[1,13,B]_[7627,49323].im3_Stroma_region9_object66_25078	2	Cluster 2 (TH-mid)	8118.6	49250	9		10.4	0.00%	0.43	6.29	2.27	4.14	173.888	0.127	5.354	0.176	7.409	0.718	30.137	2.131	89.486	2.534	106.431	0.004	0.171	0.029	1.232	7.408	311.116	8.582	360.442
120924 p9huP98-8 #02 TMA 2 Cdj_Core[1,13,B]_[7627,49323].im3	TMA2	Stroma	9	120924 p9huP98-8 #02 TMA 2 Cdj_Core[1,13,B]_[7627,49323].im3_Stroma_9	67	120924 p9huP98-8 #02 TMA 2 Cdj_Core[1,13,B]_[7627,49323].im3_Stroma_region9_object67_25079	7	Cluster 7 (Indeterminate/Other)	8109.7	49248.5	9	59.1	4.2	0.00%	0.83	4.01	2.11	1.7	28.892	0.002	0.03	0	0	0.986	16.756	1.25	21.248	3.377	57.413	0.013	0.223	0.029	0.493	0.754	12.811	7.202	122.434
120924 p9huP98-8 #02 TMA 2 Cdj_Core[1,13,B]_[7627,49323].im3	TMA2	Stroma	9	120924 p9huP98-8 #02 TMA 2 Cdj_Core[1,13,B]_[7627,49323].im3_Stroma_9	68	120924 p9huP98-8 #02 TMA 2 Cdj_Core[1,13,B]_[7627,49323].im3_Stroma_region9_object68_25080	7	Cluster 7 (Indeterminate/Other)	8116.1	49251	9		10.1	0.00%	0.61	5.21	1.93	5.656	231.894	0.029	1.207	0.008	0.313	0.738	30.253	0.362	14.857	1.016	41.673	0.015	0.599	0.021	0.853	4.858	199.197	8.087	331.559
120924 p9huP98-8 #02 TMA 2 Cdj_Core[1,13,B]_[7627,49323].im3	TMA2	Stroma	8	120924 p9huP98-8 #02 TMA 2 Cdj_Core[1,13,B]_[7627,49323].im3_Stroma_8	71	120924 p9huP98-8 #02 TMA 2 Cdj_Core[1,13,B]_[7627,49323].im3_Stroma_region8_object71_25083	7	Cluster 7 (Indeterminate/Other)	7237.4	49264.4	8	28.7	9.6	0.00%	0.78	4.01	1.21	6.378	248.733	0.533	20.769	0.083	3.229	2.531	98.717	0.084	3.259	1.707	66.568	0.048	1.868	0.035	1.349	4.459	173.911	7.6	296.417
120924 p9huP98-8 #02 TMA 2 Cdj_Core[1,13,B]_[7627,49323].im3	TMA2	Stroma	9	120924 p9huP98-8 #02 TMA 2 Cdj_Core[1,13,B]_[7627,49323].im3_Stroma_9	72	120924 p9huP98-8 #02 TMA 2 Cdj_Core[1,13,B]_[7627,49323].im3_Stroma_region9_object72_25084	2	Cluster 2 (TH-mid)	8095.8	49266.4	9	77	3.7	0.00%	0.84	2.57	1.12	1.344	20.158	0.031	0.467	0	0	1.722	25.824	1.748	26.219	3.036	45.534	0.016	0.234	0.039	0.589	0.497	7.457	6.371	95.562
120924 p9huP98-8 #02 TMA 2 Cdj_Core[1,13,B]_[7627,49323].im3	TMA2	Stroma	9	120924 p9huP98-8 #02 TMA 2 Cdj_Core[1,13,B]_[7627,49323].im3_Stroma_9	73	120924 p9huP98-8 #02 TMA 2 Cdj_Core[1,13,B]_[7627,49323].im3_Stroma_region9_object73_25085	2	Cluster 2 (TH-mid)	8097.3	49270.9	9		7.4	0.00%	0.56	4.57	1.92	2.565	76.946	0.052	1.573	0	0	1.611	48.328	2.898	86.95	3.097	92.899	0.007	0.214	0.038	1.138	0.485	14.549	6.727	201.825
120924 p9huP98-8 #02 TMA 2 Cdj_Core[1,13,B]_[7627,49323].im3	TMA2	Stroma	9	120924 p9huP98-8 #02 TMA 2 Cdj_Core[1,13,B]_[7627,49323].im3_Stroma_9	74	120924 p9huP98-8 #02 TMA 2 Cdj_Core[1,13,B]_[7627,49323].im3_Stroma_region9_object74_25086	2	Cluster 2 (TH-mid)	8019.8	49280.3	9	119.4	7.4	0.00%	0.94	3.48	1.39	9.121	273.621	0.157	4.704	0.068	2.049	1.244	37.327	1.859	55.779	1.141	34.223	0.033	0.977	0.025	0.737	0.41	12.291	9.466	283.982
120924 p9huP98-8 #02 TMA 2 Cdj_Core[1,13,B]_[7627,49323].im3	TMA2	Stroma	8	120924 p9huP98-8 #02 TMA 2 Cdj_Core[1,13,B]_[7627,49323].im3_Stroma_8	75	120924 p9huP98-8 #02 TMA 2 Cdj_Core[1,13,B]_[7627,49323].im3_Stroma_region8_object75_25087	2	Cluster 2 (TH-mid)	7244.8	49290.7	8	50.6	20.2	0.00%	0.4	6.04	1.16	5.417	444.185	0.276	22.636	0.058	4.745	1.743	142.891	4.173	342.214	2.229	182.771	0.024	2	0.101	8.244	1.721	141.139	8.294	680.091
120924 p9huP98-8 #02 TMA 2 Cdj_Core[1,13,B]_[7627,49323].im3	TMA2	Stroma	9	120924 p9huP98-8 #02 TMA 2 Cdj_Core[1,13,B]_[7627,49323].im3_Stroma_9	78	120924 p9huP98-8 #02 TMA 2 Cdj_Core[1,13,B]_[7627,49323].im3_Stroma_region9_object78_25090	7	Cluster 7 (Indeterminate/Other)	7672.8	49301.2	9	15.4	3.2	0.00%	0.97	2.95	1.55	3.885	50.505	0.097	1.262	0.841	10.927	1.62	21.059	0	0.006	0.303	3.934	0.057	0.738	0.032	0.412	0.693	9.007	7.591	98.679
120924 p9huP98-8 #02 TMA 2 Cdj_Core[1,13,B]_[7627,49323].im3	TMA2	Stroma	8	120924 p9huP98-8 #02 TMA 2 Cdj_Core[1,13,B]_[7627,49323].im3_Stroma_8	79	120924 p9huP98-8 #02 TMA 2 Cdj_Core[1,13,B]_[7627,49323].im3_Stroma_region8_object79_25091	7	Cluster 7 (Indeterminate/Other)	7307.9	49305.6	8	110.2	3.9	0.00%	0.89	3.48	2.31	4.312	68.984	0.301	4.823	0.141	2.254	1.101	17.62	0.045	0.712	0.721	11.539	0.028	0.446	0.025	0.403	0.358	5.732	5.31	84.952
120924 p9huP98-8 #02 TMA 2 Cdj_Core[1,13,B]_[7627,49323].im3	TMA2	Stroma	8	120924 p9huP98-8 #02 TMA 2 Cdj_Core[1,13,B]_[7627,49323].im3_Stroma_8	80	120924 p9huP98-8 #02 TMA 2 Cdj_Core[1,13,B]_[7627,49323].im3_Stroma_region8_object80_25092	7	Cluster 7 (Indeterminate/Other)	7207.1	49306.6	8	45.8	5.9	0.00%	1.04	2.98	1.2	8.47	203.283	1.122	26.931	1.039	24.93	1.159	27.811	0.251	6.013	1.787	42.887	0.037	0.889	0.031	0.738	0.16	3.839	6.162	147.899
120924 p9huP98-8 #02 TMA 2 Cdj_Core[1,13,B]_[7627,49323].im3	TMA2	Stroma	8	120924 p9huP98-8 #02 TMA 2 Cdj_Core[1,13,B]_[7627,49323].im3_Stroma_8	81	120924 p9huP98-8 #02 TMA 2 Cdj_Core[1,13,B]_[7627,49323].im3_Stroma_region8_object81_25093	7	Cluster 7 (Indeterminate/Other)	7448.9	49310.6	8	83.3	9.4	0.00%	0.44	4.68	1.58	4.281	162.676	1.146	43.545	0.089	3.386	2.065	78.474	0.123	4.679	1.145	43.507	0.032	1.198	0.038	1.427	1.106	42.023	6.895	262.014
120924 p9huP98-8 #02 TMA 2 Cdj_Core[1,13,B]_[7627,49323].im3	TMA2	Stroma	8	120924 p9huP98-8 #02 TMA 2 Cdj_Core[1,13,B]_[7627,49323].im3_Stroma_8	82	120924 p9huP98-8 #02 TMA 2 Cdj_Core[1,13,B]_[7627,49323].im3_Stroma_region8_object82_25094	7	Cluster 7 (Indeterminate/Other)	7310.4	49316.5	8	117.9	14.3	0.00%	0.53	6.45	2.17	8.876	514.816	0.58	33.62	0.37	21.446	1.891	109.681	0.027	1.58	0.973	56.42	0.047	2.736	0.031	1.771	0.178	10.309	7.849	455.225
120924 p9huP98-8 #02 TMA 2 Cdj_Core[1,13,B]_[7627,49323].im3	TMA2	Stroma	8	120924 p9huP98-8 #02 TMA 2 Cdj_Core[1,13,B]_[7627,49323].im3_Stroma_8	83	120924 p9huP98-8 #02 TMA 2 Cdj_Core[1,13,B]_[7627,49323].im3_Stroma_region8_object83_25095	7	Cluster 7 (Indeterminate/Other)	7448.9	49315.1	8	85.3	3.9	0.00%	0.79	3.49	1.75	3.96	63.364	0.284	4.55	0.368	5.891	1.899	30.384	0.061	0.973	0.957	15.306	0.035	0.564	0.025	0.407	6.219	99.505	6.921	110.733
120924 p9huP98-8 #02 TMA 2 Cdj_Core[1,13,B]_[7627,49323].im3	TMA2	Stroma	8	120924 p9huP98-8 #02 TMA 2 Cdj_Core[1,13,B]_[7627,49323].im3_Stroma_8	84	120924 p9huP98-8 #02 TMA 2 Cdj_Core[1,13,B]_[7627,49323].im3_Stroma_region8_object84_25096	7	Cluster 7 (Indeterminate/Other)	7382.3	49315.1	8	145	2.5	0.00%	1.55	1.99	1.33	4.84	48.404	0.483	4.827	0.514	5.141	1.775	17.753	0.018	0.18	0.291	2.913	0.041	0.413	0.028	0.279	1.359	13.594	3.864	38.639
120924 p9huP98-8 #02 TMA 2 Cdj_Core[1,13,B]_[7627,49323].im3	TMA2	Stroma	8	120924 p9huP98-8 #02 TMA 2 Cdj_Core[1,13,B]_[7627,49323].im3_Stroma_8	85	120924 p9huP98-8 #02 TMA 2 Cdj_Core[1,13,B]_[7627,49323].im3_Stroma_region8_object85_25097	6	Cluster 6 (SYP-high)	7301.9	49317	8	111.2	7.6	0.00%	0.68	4.59	1.81	4.545	140.893	0.072	2.24	0.069	2.127	1.3	40.311	0.231	7.153	2.136	66.23	0.024	0.751	0.087	2.698	6.9	213.899	7.552	234.127
120924 p9huP98-8 #02 TMA 2 Cdj_Core[1,13,B]_[7627,49323].im3	TMA2	Stroma	8	120924 p9huP98-8 #02 TMA 2 Cdj_Core[1,13,B]_[7627,49323].im3_Stroma_8	86	120924 p9huP98-8 #02 TMA 2 Cdj_Core[1,13,B]_[7627,49323].im3_Stroma_region8_object86_25098	7	Cluster 7 (Indeterminate/Other)	7448.4	49318.5	8	87.4	4.9	0.00%	0.87	2.61	1.16	7.36	147.209	0.074	1.486	0.128	2.562	0.994	19.871	0.014	0.282	1.027	20.537	0.037	0.739	0.027	0.545	0.379	7.59	5.724	114.484
120924 p9huP98-8 #02 TMA 2 Cdj_Core[1,13,B]_[7627,49323].im3	TMA2	Stroma	8	120924 p9huP98-8 #02 TMA 2 Cdj_Core[1,13,B]_[7627,49323].im3_Stroma_8	87	120924 p9huP98-8 #02 TMA 2 Cdj_Core[1,13,B]_[7627,49323].im3_Stroma_region8_object87_25099	7	Cluster 7 (Indeterminate/Other)	7297.9	49318.5	8	108.8	2.7	0.00%	1.14	2.25	1.45	4.111	45.224	0.232	2.549	0.335	3.688	2.33	25.63	0.061	0.674	1.167	12.839	0.031	0.339	0.046	0.501	2.514	27.654	6.392	70.315
120924 p9huP98-8 #02 TMA 2 Cdj_Core[1,13,B]_[7627,49323].im3	TMA2	Stroma	8	120924 p9huP98-8 #02 TMA 2 Cdj_Core[1,13,B]_[7627,49323].im3_Stroma_8	88	120924 p9huP98-8 #02 TMA 2 Cdj_Core[1,13,B]_[7627,49323].im3_Stroma_region8_object88_25100	7	Cluster 7 (Indeterminate/Other)	7297.9	49328.5	8	115.1	20.5	0.00%	0.33	9.76	2.68	5.659	469.696	0.094	7.786	0.063	5.204	1.034	85.842	0.265	22.015	0.817	67.778	0.044	3.615	0.039	3.224	4.883	405.259	6.473	537.298
120924 p9huP98-8 #02 TMA 2 Cdj_Core[1,13,B]_[7627,49323].im3	TMA2	Stroma	8	120924 p9huP98-8 #02 TMA 2 Cdj_Core[1,13,B]_[7627,49323].im3_Stroma_8	91	120924 p9huP98-8 #02 TMA 2 Cdj_Core[1,13,B]_[7627,49323].im3_Stroma_region8_object91_25103	7	Cluster 7 (Indeterminate/Other)	7293.5	49334.9	8	116.2	2.7	0.00%	1.14	2.05	1.12	3.796	41.752	0.289	3.182	0.588	6.469	1.321	14.534	0.48	5.275	0.908	9.993	0.066	0.729	0.04	0.437	1.222	13.444	6.06	66.661
120924 p9huP98-8 #02 TMA 2 Cdj_Core[1,13,B]_[7627,49323].im3	TMA2	Stroma	9	120924 p9huP98-8 #02 TMA 2 Cdj_Core[1,13,B]_[7627,49323].im3_Stroma_9	92	120924 p9huP98-8 #02 TMA 2 Cdj_Core[1,13,B]_[7627,49323].im3_Stroma_region9_object92_25104	7	Cluster 7 (Indeterminate/Other)	7848	49342.4	9	101.4	23.4	0.00%	0.5	9.41	2.18	6.892	654.783	0.077	7.311	0.292	27.694	2.649	251.674	0.013	1.274	0.859	81.63	0.066	6.252	0.019	1.785	0.446	42.335	6.39	607.012
120924 p9huP98-8 #02 TMA 2 Cdj_Core[1,13,B]_[7627,49323].im3	TMA2	Stroma	8	120924 p9huP98-8 #02 TMA 2 Cdj_Core[1,13,B]_[7627,49323].im3_Stroma_8	93	120924 p9huP98-8 #02 TMA 2 Cdj_Core[1,13,B]_[7627,49323].im3_Stroma_region8_object93_25105	7	Cluster 7 (Indeterminate/Other)	7286.5	49343.4	8	117.3	4.7	0.00%	0.66	3.98	2	4.021	76.393	0.097	1.834	0.053	1.009	1.535	29.16	0.133	2.526	0.451	8.561	0.076	1.451	0.049	0.926	5.914	112.359	7.88	149.726
120924 p9huP98-8 #02 TMA 2 Cdj_Core[1,13,B]_[7627,49323].im3	TMA2	Stroma	9	120924 p9huP98-8 #02 TMA 2 Cdj_Core[1,13,B]_[7627,49323].im3_Stroma_9	94	120924 p9huP98-8 #02 TMA 2 Cdj_Core[1,13,B]_[7627,49323].im3_Stroma_region9_object94_25106	7	Cluster 7 (Indeterminate/Other)	8060	49348.8	9	69.2	11.6	0.00%	0.43	6.46	2.17	4.359	204.866	0.14	6.566	0.352	16.556	2.307	108.448	0.035	1.633	0.863	40.54	0.033	1.529	0.026	1.242	0.526	24.72	5.631	264.657
120924 p9huP98-8 #02 TMA 2 Cdj_Core[1,13,B]_[7627,49323].im3	TMA2	Stroma	9	120924 p9huP98-8 #02 TMA 2 Cdj_Core[1,13,B]_[7627,49323].im3_Stroma_9	95	120924 p9huP98-8 #02 TMA 2 Cdj_Core[1,13,B]_[7627,49323].im3_Stroma_region9_object95_25107	7	Cluster 7 (Indeterminate/Other)	7690.6	49353.8	9	23.9	19	0.00%	0.42	6.98	1.57	4.176	321.57	0.05	3.876	0.421	32.451	1.724	132.712	0.004	0.312	0.949	73.073	0.072	5.552	0.028	2.136	0.644	49.621	6.308	485.737
120924 p9huP98-8 #02 TMA 2 Cdj_Core[1,13,B]_[7627,49323].im3	TMA2	Stroma	9	120924 p9huP98-8 #02 TMA 2 Cdj_Core[1,13,B]_[7627,49323].im3_Stroma_9	96	120924 p9huP98-8 #02 TMA 2 Cdj_Core[1,13,B]_[7627,49323].im3_Stroma_region9_object96_25108	7	Cluster 7 (Indeterminate/Other)	8058.5	49357.3	9	63.1	17.7	0.00%	0.24	9.56	2.66	4.239	305.201	0.134	9.657	0.426	30.653	2.206	158.808	0.036	2.593	1.39	100.063	0.033	2.392	0.034	2.456	0.499	35.932	5.73	412.543
120924 p9huP98-8 #02 TMA 2 Cdj_Core[1,13,B]_[7627,49323].im3	TMA2	Stroma	9	120924 p9huP98-8 #02 TMA 2 Cdj_Core[1,13,B]_[7627,49323].im3_Stroma_9	101	120924 p9huP98-8 #02 TMA 2 Cdj_Core[1,13,B]_[7627,49323].im3_Stroma_region9_object101_25113	1	Cluster 1 (VGLUT1+/SP+)	8039.7	49363.7	9	69.5	3	0.00%	1.05	3.51	2.6	4.178	50.13	0.018	0.214	0.059	0.709	13.143	157.718	0	0	0.565	6.779	0.077	0.926	0.038	0.457	0.264	3.168	5.491	65.895
[truncated: 92,930,791 more chars]
