## Supplemental Table 5 for "Stromal innervation is prognostic in non-muscle-invasive bladder cancer and predicted by a distinct microenvironmental transcriptomic signature" (part 1 of 3)

### Sheet: Overview
	Overview
	For each image, nerve/vessel objects were assigned to concentric distance bands from the tumor-stroma border (0-25, 26-50, 51-100, 101-200, 201-300 um), and object area was summed within each band and divided by the stroma area of that band to give band_density. radius_density is the same ratio computed across the full 0-300 um radius (all bands summed, including the band itself). band_enrichment = band_density / radius_density is therefore a self-inclusive enrichment score (the band's own contribution is part of the radius baseline it is compared against); log2_band_enrichment is its log2 transform with a small pseudocount.
	One Tweedie generalized linear mixed model (glmmTMB) was fit per nerve subtype/vessel, modeling band_density with patient and image as random effects, weighted by stroma and/or nerve area. Planned contrasts were extracted via emmeans and Benjamini-Hochberg (BH) corrected within each subtype/vessel (p_adjust_scope = "subcluster").
	Column glossary
	- subtype_label: nerve subcluster (Cluster 2/4/5/6/7) or Vessel (CD31+); band_label: distance band from the tumor-stroma border.
	- estimated_enrichment, enrichment_lower/upper, enrichment_SE: model-estimated enrichment and 95% CI for that subtype x band x outcome level.
	- band_vs_rest_log_ratio / _ratio / _ratio_lower / _ratio_upper: contrast of this band's enrichment vs. the mean of all other bands, within a single outcome level.
	- pval_within_outcome / padj_within_outcome: significance of that band-vs-rest contrast, within one outcome level (BH-corrected per subtype).
	- outcome_log_ratio / outcome_enrichment_ratio / _ratio_lower / _ratio_upper: direct comparison of this band's enrichment between the two outcome levels (e.g., BCG failure Yes vs. No).
	- pval_between_outcomes / padj_between_outcomes: significance of that direct between-outcome comparison at this band -- "is this band's enrichment level itself different between outcome groups?" This is what is plotted as significant bubbles in the figures.
	- spatial_pattern_outcome_contrast / spatial_pattern_log_ratio / _ratio / _ratio_lower / _ratio_upper: comparison of the band-vs-rest contrast (above) between the two outcome groups -- i.e., does this band stand out from the rest of the spatial profile more (or less) in one outcome group than the other.
	- pval_spatial_pattern_between_outcomes / padj_spatial_pattern_between_outcomes: significance of that comparison -- a test of whether the *shape* of the band-by-band enrichment pattern differs between outcome groups, distinct from padj_between_outcomes (which tests only the absolute enrichment level at that one band).
	- n_patients, n_images, n_rows, n_zero_bands, prop_zero_bands: sample sizes and zero-inflation for that subtype x band x outcome cell.
	- weight_mode, weight_transform, nerve_weight_cap_quantile: modeling parameters used for this run (stroma/nerve-area weighting scheme, sqrt vs. linear weight transform, and the upper-quantile cap applied to nerve-area weights, if any).

### Sheet: Table_S5A_Tweedie_BCGfail
subcluster	subtype_label	band_label	outcome	estimated_enrichment	enrichment_lower	enrichment_upper	enrichment_SE	band_vs_rest_log_ratio	band_vs_rest_ratio	band_vs_rest_ratio_lower	band_vs_rest_ratio_upper	pval_within_outcome	padj_within_outcome	n_patients	n_images	n_rows	n_zero_bands	prop_zero_bands	median_band_stroma_area_um2	total_band_stroma_area_um2	median_radius_nerve_area_um2	outcome_contrast	outcome_log_ratio	outcome_enrichment_ratio	outcome_ratio_lower	outcome_ratio_upper	pval_between_outcomes	padj_between_outcomes	spatial_pattern_outcome_contrast	spatial_pattern_log_ratio	spatial_pattern_ratio	spatial_pattern_ratio_lower	spatial_pattern_ratio_upper	pval_spatial_pattern_between_outcomes	padj_spatial_pattern_between_outcomes	weight_mode	weight_transform	nerve_weight_cap_quantile
Vessel	Vessel (CD31+)	0-25 um	No	0.9629344474873797	0.7835400856068221	1.1834018031632814	0.10128837437682989	-0.0914932	0.9125674911743754	0.7248982567861695	1.1488224977121817	0.4360470122706187	0.7267450204510312	13	17	17	1	0.058823529411764705	122871	2.03425e+06	21955.2	Yes - No	0.14546405445344018	1.1565761600727724	0.8464884880459461	1.5802558840895573	0.36101299534755965	0.36101299534755965	Yes - No	0.19930902800578965	1.220559094568154	0.8597753693041404	1.7327368944504342	0.26491138746820925	0.26491138746820925	both	sqrt	0.99
Vessel	Vessel (CD31+)	0-25 um	Yes	1.1137070256767503	0.8805728124187703	1.4085641999720167	0.13346363264520664	0.10781579467599879	1.1138425507601275	0.8547649885604667	1.451446005027922	0.4247631888124033	0.4247631888124033	17	25	25	3	0.12	79206	2.14022e+06	10933	Yes - No	0.14546405445344018	1.1565761600727724	0.8464884880459461	1.5802558840895573	0.36101299534755965	0.36101299534755965	Yes - No	0.19930902800578965	1.220559094568154	0.8597753693041404	1.7327368944504342	0.26491138746820925	0.26491138746820925	both	sqrt	0.99
Vessel	Vessel (CD31+)	101-200 um	No	1.0192752519635306	0.8419462234038186	1.2339529656242971	0.0993973	-0.020416	0.9797909849733257	0.7879078468773472	1.2184043832532618	0.8543361436827352	0.9812405870368976	13	17	17	0	0	151408	2.73174e+06	21955.2	Yes - No	-0.22644	0.797367	0.5911545554451699	1.075513668669433	0.13803571561014036	0.2300595260169006	Yes - No	-0.265571	0.7667682563567191	0.5459644821825101	1.0768714415378091	0.12538101439207883	0.2089683573201314	both	sqrt	0.99
Vessel	Vessel (CD31+)	101-200 um	Yes	0.8127368793341577	0.645396	1.0234658757143236	0.095599	-0.285987	0.7512726251420292	0.5787212240998606	0.9752719163975307	0.0317114	0.0528523	17	25	25	0	0	117480	3.26478e+06	10933	Yes - No	-0.22644	0.797367	0.5911545554451699	1.075513668669433	0.13803571561014036	0.2300595260169006	Yes - No	-0.265571	0.7667682563567191	0.5459644821825101	1.0768714415378091	0.12538101439207883	0.2089683573201314	both	sqrt	0.99
Vessel	Vessel (CD31+)	201-300 um	No	1.2212677480703629	0.9948036166270678	1.4992857761553424	0.1277989138098931	0.20558101369994194	1.2282384810751414	0.9762309720129962	1.5453000464460651	0.0793202	0.39660090190950115	13	17	17	0	0	85653	1.54472e+06	21955.2	Yes - No	-0.508871	0.601174	0.4296807799107859	0.8411136752838029	0.0029804	0.014901984198999003	Yes - No	-0.618609	0.5386930895832747	0.3719797239384826	0.7801238242027545	0.00105968	0.00529839	both	sqrt	0.99
Vessel	Vessel (CD31+)	201-300 um	Yes	0.7341946220660933	0.5624517908651577	0.9583785700844245	0.0998181	-0.413028	0.6616435821154364	0.4944108304436243	0.8854422330549323	0.00546242	0.0136561	17	25	25	2	0.08	83295	2153539	10933	Yes - No	-0.508871	0.601174	0.4296807799107859	0.8411136752838029	0.0029804	0.014901984198999003	Yes - No	-0.618609	0.5386930895832747	0.3719797239384826	0.7801238242027545	0.00105968	0.00529839	both	sqrt	0.99
Vessel	Vessel (CD31+)	26-50 um	No	1.038469704794947	0.8333624354634932	1.2940580015190115	0.11658352056736489	0.00290443	1.0029086542131669	0.7872629436388353	1.2776236666832093	0.9812405870368976	0.9812405870368976	13	17	17	0	0	93611.8	1.49202e+06	21955.2	Yes - No	0.3586245922208352	1.4313593572600871	1.031718507650238	1.9858029049824588	0.0318015	0.0795037	Yes - No	0.46575970021503343	1.5932241019361455	1.1080197638795397	2.290900507137705	0.011953413245543547	0.029883533113858867	both	sqrt	0.99
Vessel	Vessel (CD31+)	26-50 um	Yes	1.4864233291893676	1.1661375948430999	1.8946772004685075	0.184044	0.46866413247834793	1.5978582399327612	1.2185297699242104	2.095271710169068	7.007152902271113e-4	0.00350358	17	25	25	2	0.08	52270.5	1.42342e+06	10933	Yes - No	0.3586245922208352	1.4313593572600871	1.031718507650238	1.9858029049824588	0.0318015	0.0795037	Yes - No	0.46575970021503343	1.5932241019361455	1.1080197638795397	2.290900507137705	0.011953413245543547	0.029883533113858867	both	sqrt	0.99
Vessel	Vessel (CD31+)	51-100 um	No	0.9590267455148779	0.7823726392658182	1.175568076455152	0.0996172	-0.0965762	0.9079407081302819	0.7227959559492921	1.1405104340926207	0.40653227952872223	0.7267450204510312	13	17	17	1	0.058823529411764705	103964	2.19675e+06	21955.2	Yes - No	0.16130580431064678	1.1750442474726683	0.862832	1.60023	0.30598779916796315	0.36101299534755965	Yes - No	0.2191112153272979	1.2449697287042492	0.879449	1.762410772382395	0.2166170729071454	0.26491138746820925	both	sqrt	0.99
Vessel	Vessel (CD31+)	51-100 um	Yes	1.126898860489692	0.8933544909692521	1.4214973502793686	0.13352921665568435	0.12253501339836544	1.130358697080501	0.8695691421603046	1.4693607697385178	0.35985822216334656	0.4247631888124033	17	25	25	0	0	79444	2.228e+06	10933	Yes - No	0.16130580431064678	1.1750442474726683	0.862832	1.60023	0.30598779916796315	0.36101299534755965	Yes - No	0.2191112153272979	1.2449697287042492	0.879449	1.762410772382395	0.2166170729071454	0.26491138746820925	both	sqrt	0.99
subcluster_2	Cluster 2 (TH-mid)	0-25 um	No	0.26043367542306456	0.12633519779948252	0.5368709629284637	0.0961243	-1.30436	0.2713464314836662	0.12609945783554147	0.583895	8.497921338484285e-4	0.00212448	12	14	14	8	0.5714285714285714	102385	1.58208e+06	282.625	Yes - No	0.47551322099594845	1.6088396759420345	0.7157245509786471	3.616426318401493	0.24987969642613925	0.39882444491962477	Yes - No	0.32987042138460365	1.390787900416736	0.589297	3.2823729243289663	0.4514947636450643	0.49280926270207936	both	sqrt	0.99
subcluster_2	Cluster 2 (TH-mid)	0-25 um	Yes	0.41899602997203617	0.29091725718746264	0.6034625612436623	0.0779908	-0.974489	0.3773853337287419	0.2559594679979589	0.5564150106558653	8.679071024266895e-7	4.339535512133447e-6	18	24	24	8	0.3333333333333333	75041.5	1.95859e+06	365.375	Yes - No	0.47551322099594845	1.6088396759420345	0.7157245509786471	3.616426318401493	0.24987969642613925	0.39882444491962477	Yes - No	0.32987042138460365	1.390787900416736	0.589297	3.2823729243289663	0.4514947636450643	0.49280926270207936	both	sqrt	0.99
subcluster_2	Cluster 2 (TH-mid)	101-200 um	No	1.516891693917889	1.03979	2.212910055820116	0.2922741136414735	0.8982290179849595	2.4552510531286758	1.5198333395548618	3.966393930833933	2.4203554806500685e-4	0.00121018	12	14	14	0	0	162262	2441383	282.625	Yes - No	-0.241283	0.7856191951978263	0.5040908848937848	1.2243774651734236	0.28652010909304254	0.39882444491962477	Yes - No	-0.566125	0.5677211207641278	0.32622554365893686	0.9879890683809978	0.045208337287217897	0.0950984	both	sqrt	0.99
subcluster_2	Cluster 2 (TH-mid)	101-200 um	Yes	1.1916992317780395	0.9434632316105912	1.505248971489889	0.14202038611962595	0.33210405258138453	1.3938978796395172	1.0557103516238535	1.840420808486881	0.019163494908659314	0.0479087	18	24	24	1	0.041666666666666664	117799	3132966	365.375	Yes - No	-0.241283	0.7856191951978263	0.5040908848937848	1.2243774651734236	0.28652010909304254	0.39882444491962477	Yes - No	-0.566125	0.5677211207641278	0.32622554365893686	0.9879890683809978	0.045208337287217897	0.0950984	both	sqrt	0.99
subcluster_2	Cluster 2 (TH-mid)	201-300 um	No	1.3016197899802773	0.8379119555589984	2.0219476120710502	0.29250572612796244	0.7069117407981549	2.02772	1.1961360592537644	3.437440214240173	0.00866459	0.014441	12	14	14	3	0.21428571428571427	88376.5	1.32859e+06	282.625	Yes - No	-0.261742	0.769709	0.4599647419958425	1.288038735634588	0.3190595559356998	0.39882444491962477	Yes - No	-0.591699	0.553386	0.3008464575205507	1.0179157140561013	0.057059	0.0950984	both	sqrt	0.99
subcluster_2	Cluster 2 (TH-mid)	201-300 um	Yes	1.0018688558986473	0.767583	1.3076650018134948	0.13616261018183126	0.1152126741932481	1.1221120564733422	0.8278768723487421	1.5209211772163431	0.4577529206911569	0.4577529206911569	18	24	24	3	0.125	83920.9	2070355	365.375	Yes - No	-0.261742	0.769709	0.4599647419958425	1.288038735634588	0.3190595559356998	0.39882444491962477	Yes - No	-0.591699	0.553386	0.3008464575205507	1.0179157140561013	0.057059	0.0950984	both	sqrt	0.99
subcluster_2	Cluster 2 (TH-mid)	26-50 um	No	0.3986796449913001	0.20077929356816526	0.7916426863830286	0.13953066322090496	-0.772096	0.46204339680840867	0.2219611012416036	0.9618086202495282	0.039011783145066134	0.0487647	12	14	14	6	0.42857142857142855	90445.9	1254036	282.625	Yes - No	1.048184595844622	2.8524680324698615	1.3517860308576668	6.019128538486283	0.00593959	0.029697946090382024	Yes - No	1.0457096399454457	2.8454170289462595	1.2745445553262824	6.352385277378307	0.010711068625069514	0.0535553	both	sqrt	0.99
subcluster_2	Cluster 2 (TH-mid)	26-50 um	Yes	1.1372209425341169	0.8466632087571156	1.5274922292143547	0.17118959915475224	0.27361318011940094	1.3147061493908199	0.9470844744296563	1.8250243836875564	0.10203345023777409	0.1275418127972176	18	24	24	5	0.20833333333333334	51647.2	1.34697e+06	365.375	Yes - No	1.048184595844622	2.8524680324698615	1.3517860308576668	6.019128538486283	0.00593959	0.029697946090382024	Yes - No	1.0457096399454457	2.8454170289462595	1.2745445553262824	6.352385277378307	0.010711068625069514	0.0535553	both	sqrt	0.99
subcluster_2	Cluster 2 (TH-mid)	51-100 um	No	1.0780262178070628	0.6791924125894564	1.7110622921252607	0.2541012833175929	0.4713146305744291	1.6020989777065604	0.9291759049605722	2.7623629935575225	0.0899462	0.0899462	12	14	14	4	0.2857142857142857	111546	1.91372e+06	282.625	Yes - No	0.0374121	1.038120701180603	0.6100480041538462	1.7665734218973466	0.8902978099742835	0.8902978099742835	Yes - No	-0.217756	0.8043216486295076	0.4316919632256884	1.498599393929121	0.49280926270207936	0.49280926270207936	both	sqrt	0.99
subcluster_2	Cluster 2 (TH-mid)	51-100 um	Yes	1.1191213331209415	0.8596061652373872	1.4569841502945993	0.1506415215288285	0.2535586012528616	1.2886028910165894	0.9526147456860673	1.7430943812867732	0.0999659	0.1275418127972176	18	24	24	3	0.125	80431.5	2.14236e+06	365.375	Yes - No	0.0374121	1.038120701180603	0.6100480041538462	1.7665734218973466	0.8902978099742835	0.8902978099742835	Yes - No	-0.217756	0.8043216486295076	0.4316919632256884	1.498599393929121	0.49280926270207936	0.49280926270207936	both	sqrt	0.99
subcluster_4	Cluster 4 (VACHT+)	0-25 um	No	1.0582581192677074	0.7127448631731862	1.5712638629342237	0.2134135664256539	0.0826624	1.0861750952748537	0.697219	1.6921182043199499	0.7147677973770348	0.9787721192699838	12	16	16	6	0.375	130267	2036958	45.25	Yes - No	-0.489534	0.6129117562787381	0.3190284406595878	1.177515146323671	0.14170833539777913	0.6668969776068651	Yes - No	-0.615581	0.5403266234129218	0.2635462376719494	1.107786104433862	0.0928571	0.464286	both	sqrt	0.99
subcluster_4	Cluster 4 (VACHT+)	0-25 um	Yes	0.6486188424766047	0.38668191420336634	1.0879908973307448	0.17117326622814916	-0.532919	0.5868893216650702	0.3346307095898203	1.0293110166328991	0.063002	0.157505	13	18	18	12	0.6666666666666666	78889.4	1.50863e+06	44.5	Yes - No	-0.489534	0.6129117562787381	0.3190284406595878	1.177515146323671	0.14170833539777913	0.6668969776068651	Yes - No	-0.615581	0.5403266234129218	0.2635462376719494	1.107786104433862	0.0928571	0.464286	both	sqrt	0.99
subcluster_4	Cluster 4 (VACHT+)	101-200 um	No	0.9861261276058718	0.6899708205394651	1.4093998044535132	0.17968703262697372	-0.00558167	0.9944338780825712	0.6592014169255759	1.5001465598942867	0.9787721192699838	0.9787721192699838	12	16	16	5	0.3125	145037	2.55853e+06	45.25	Yes - No	-0.089618	0.9142804032566905	0.52685	1.5866167992085656	0.7499903860879691	0.8294386040956635	Yes - No	-0.115686	0.8907548411783858	0.4729737343811606	1.6775650092301102	0.7202062410106779	0.8205640036496589	both	sqrt	0.99
subcluster_4	Cluster 4 (VACHT+)	101-200 um	Yes	0.9015957936094551	0.5932120301709494	1.3702941506766344	0.1925652672824838	-0.121268	0.8857967911338469	0.548666	1.4300784891104104	0.61975	0.971531	13	18	18	6	0.3333333333333333	133110	2570578	44.5	Yes - No	-0.089618	0.9142804032566905	0.52685	1.5866167992085656	0.7499903860879691	0.8294386040956635	Yes - No	-0.115686	0.8907548411783858	0.4729737343811606	1.6775650092301102	0.7202062410106779	0.8205640036496589	both	sqrt	0.99
subcluster_4	Cluster 4 (VACHT+)	201-300 um	No	0.8111849977432734	0.5157741852188504	1.2757930106264364	0.18741494671122075	-0.249692	0.7790408245300955	0.4768576247098691	1.2727165821324247	0.3187506244230945	0.9609817038814104	12	16	16	8	0.5	79564.8	1.38195e+06	45.25	Yes - No	0.19527746629886844	1.2156482411173593	0.6399107243537702	2.309385653169234	0.5508825489703167	0.8294386040956635	Yes - No	0.24043325286458228	1.271800041986458	0.6272812632138811	2.578548797248633	0.5049445384522235	0.8205640036496589	both	sqrt	0.99
subcluster_4	Cluster 4 (VACHT+)	201-300 um	Yes	0.9861156157273993	0.6258292912918246	1.5538167054695842	0.22877093596788808	-0.00925858	0.9907841533465404	0.5958693308185705	1.6474303807079362	0.971531	0.971531	13	18	18	7	0.3888888888888889	90954.1	1.74371e+06	44.5	Yes - No	0.19527746629886844	1.2156482411173593	0.6399107243537702	2.309385653169234	0.5508825489703167	0.8294386040956635	Yes - No	0.24043325286458228	1.271800041986458	0.6272812632138811	2.578548797248633	0.5049445384522235	0.8205640036496589	both	sqrt	0.99
subcluster_4	Cluster 4 (VACHT+)	26-50 um	No	1.160009931374883	0.7783573239219591	1.7287985858578214	0.23614811828998614	0.19741780538688306	1.2182529270262803	0.7808144738698386	1.9007590712970124	0.3843926815525641	0.9609817038814104	12	16	16	6	0.375	93736.4	1.4792e+06	45.25	Yes - No	0.33524343563520487	1.3982807351530921	0.7738247763976368	2.5266560000859686	0.266759	0.6668969776068651	Yes - No	0.41539071453500287	1.5149625429571645	0.7795902992044597	2.943997005741743	0.22041168622067148	0.5510292155516787	both	sqrt	0.99
subcluster_4	Cluster 4 (VACHT+)	26-50 um	Yes	1.6220195396277595	1.0482091852658681	2.5099449841845587	0.3613105250306745	0.6128085199218858	1.8456075522927424	1.1268176106865258	3.022909124578469	0.014922970511740167	0.0746149	13	18	18	12	0.6666666666666666	58927.5	1.05011e+06	44.5	Yes - No	0.33524343563520487	1.3982807351530921	0.7738247763976368	2.5266560000859686	0.266759	0.6668969776068651	Yes - No	0.41539071453500287	1.5149625429571645	0.7795902992044597	2.943997005741743	0.22041168622067148	0.5510292155516787	both	sqrt	0.99
subcluster_4	Cluster 4 (VACHT+)	51-100 um	No	0.9710754857220852	0.6718917424098778	1.4034814531105337	0.18247982001975904	-0.0248067	0.9754984139700887	0.6408718563972161	1.4848477837796532	0.9078666173355546	0.9787721192699838	12	16	16	5	0.3125	104574	2.1366e+06	45.25	Yes - No	0.0632857	1.0653311534368008	0.5989934788215321	1.8947292526721025	0.8294386040956635	0.8294386040956635	Yes - No	0.0754435	1.0783623376389633	0.5618787194577816	2.069602017247327	0.8205640036496589	0.8205640036496589	both	sqrt	0.99
subcluster_4	Cluster 4 (VACHT+)	51-100 um	Yes	1.0345169672785106	0.6645497916310956	1.6104517209467877	0.23360460617269863	0.0506368	1.051940750051886	0.6391129678904419	1.7314299618614792	0.842133	0.971531	13	18	18	7	0.3888888888888889	93175	1.73744e+06	44.5	Yes - No	0.0632857	1.0653311534368008	0.5989934788215321	1.8947292526721025	0.8294386040956635	0.8294386040956635	Yes - No	0.0754435	1.0783623376389633	0.5618787194577816	2.069602017247327	0.8205640036496589	0.8205640036496589	both	sqrt	0.99
subcluster_5	Cluster 5 (TH-high)	0-25 um	No	0.35997298091778357	0.19783649501482897	0.6549880848885954	0.10993851579883426	-1.17037	0.3102514173871345	0.16527644108512432	0.5823936028556549	2.700464528278887e-4	0.00135023	10	11	11	5	0.45454545454545453	122871	1.40814e+06	150.5	Yes - No	0.6918517536281349	1.9974108235429175	0.9912897130727542	4.024706345069861	0.0529302	0.26465110892749655	Yes - No	0.8328582244708754	2.2998829365114752	1.090997810893565	4.848278767236384	0.028607426712857407	0.14303713356428704	both	sqrt	0.99
subcluster_5	Cluster 5 (TH-high)	0-25 um	Yes	0.719014	0.5008573771883513	1.0321921021625238	0.13263825610015978	-0.337514	0.7135419408771704	0.47984902406963037	1.0610464455521706	0.0954641	0.23866034527093555	17	22	22	13	0.5909090909090909	78889.4	1.82291e+06	117.375	Yes - No	0.6918517536281349	1.9974108235429175	0.9912897130727542	4.024706345069861	0.0529302	0.26465110892749655	Yes - No	0.8328582244708754	2.2998829365114752	1.090997810893565	4.848278767236384	0.028607426712857407	0.14303713356428704	both	sqrt	0.99
subcluster_5	Cluster 5 (TH-high)	101-200 um	No	1.0057381017202556	0.6956358794298974	1.4540784326432918	0.18916978907761797	0.11393771972036248	1.1206823263019712	0.7265423061382821	1.7286383268733672	0.6063680295086472	0.6063680295086472	10	11	11	4	0.36363636363636365	187596	2.05618e+06	150.5	Yes - No	0.2571174161291693	1.2931969600266418	0.8180272855460919	2.044379700984825	0.27117406236016517	0.38076125128767374	Yes - No	0.28944030259716835	1.3356797023177316	0.7781449062599447	2.292683859820337	0.2937218503473634	0.36715231293420425	both	sqrt	0.99
subcluster_5	Cluster 5 (TH-high)	101-200 um	Yes	1.3006174557275998	0.9906442894897345	1.7075814034265064	0.1806556785090707	0.40337802231753084	1.4968726359877598	1.083210376817547	2.0685064843561314	0.014513296960361145	0.0725665	17	22	22	3	0.13636363636363635	123504	3.00266e+06	117.375	Yes - No	0.2571174161291693	1.2931969600266418	0.8180272855460919	2.044379700984825	0.27117406236016517	0.38076125128767374	Yes - No	0.28944030259716835	1.3356797023177316	0.7781449062599447	2.292683859820337	0.2937218503473634	0.36715231293420425	both	sqrt	0.99
subcluster_5	Cluster 5 (TH-high)	201-300 um	No	1.2033884231977297	0.8390425834151792	1.7259477953930507	0.22142451939132152	0.338212	1.402438030507633	0.9148969925581995	2.1497856539177684	0.12069717392568385	0.20116195654280644	10	11	11	4	0.36363636363636365	95857.5	1043458	150.5	Yes - No	-0.154433	0.856901	0.5318467278657276	1.3806206133205308	0.5256880121006362	0.5256880121006362	Yes - No	-0.224998	0.798518	0.4581594904721868	1.3917214921204588	0.4273108065829063	0.4273108065829063	both	sqrt	0.99
subcluster_5	Cluster 5 (TH-high)	201-300 um	Yes	1.031184203828091	0.7536140936369248	1.4109885566137896	0.16498340687758115	0.11321394310703259	1.1198714961085836	0.7833	1.6010627991104271	0.5347533425655003	0.6684416782068754	17	22	22	8	0.36363636363636365	86246.5	1.99471e+06	117.375	Yes - No	-0.154433	0.856901	0.5318467278657276	1.3806206133205308	0.5256880121006362	0.5256880121006362	Yes - No	-0.224998	0.798518	0.4581594904721868	1.3917214921204588	0.4273108065829063	0.4273108065829063	both	sqrt	0.99
subcluster_5	Cluster 5 (TH-high)	26-50 um	No	1.4480685323158569	0.9554560663131308	2.1946613227072063	0.30720091137485783	0.569574	1.7675137004192192	1.1020278955417826	2.8348689663919613	0.0181265	0.0453162	10	11	11	5	0.45454545454545453	95647.8	1.12591e+06	150.5	Yes - No	-0.382297	0.6822921911446267	0.39333609638243333	1.1835238066844413	0.17370948754421647	0.38076125128767374	Yes - No	-0.509828	0.600599	0.32426288152713273	1.1124275329151603	0.10498126024608555	0.26245315061521385	both	sqrt	0.99
subcluster_5	Cluster 5 (TH-high)	26-50 um	Yes	0.9880058518413696	0.6873165534890424	1.420241602384676	0.18293247249881964	0.059745802334254056	1.0615666644769732	0.7132533842796425	1.5799767767900812	0.7683999356018798	0.7683999356018798	17	22	22	12	0.5454545454545454	54581.2	1.27907e+06	117.375	Yes - No	-0.382297	0.6822921911446267	0.39333609638243333	1.1835238066844413	0.17370948754421647	0.38076125128767374	Yes - No	-0.509828	0.600599	0.32426288152713273	1.1124275329151603	0.10498126024608555	0.26245315061521385	both	sqrt	0.99
subcluster_5	Cluster 5 (TH-high)	51-100 um	No	1.0340574599472778	0.6832477426160767	1.5649884570104637	0.21862703231687006	0.14864852418144697	1.1602651124037469	0.7245209562984135	1.858076180348335	0.5361081576649303	0.6063680295086472	10	11	11	4	0.36363636363636365	173516	1671102	150.5	Yes - No	-0.284413	0.7524561097475524	0.4371811733995006	1.295092816311718	0.304609	0.38076125128767374	Yes - No	-0.387472	0.6787704834218895	0.368863	1.2490532182605036	0.2130363403719802	0.35506056728663365	both	sqrt	0.99
subcluster_5	Cluster 5 (TH-high)	51-100 um	Yes	0.7780828535673643	0.5474838626453515	1.1058096289638149	0.13954141328742073	-0.238824	0.7875537112438443	0.5343144747613885	1.160816106228334	0.22759714419182134	0.37932857365303557	17	22	22	9	0.4090909090909091	84215.2	2.04167e+06	117.375	Yes - No	-0.284413	0.7524561097475524	0.4371811733995006	1.295092816311718	0.304609	0.38076125128767374	Yes - No	-0.387472	0.6787704834218895	0.368863	1.2490532182605036	0.2130363403719802	0.35506056728663365	both	sqrt	0.99
subcluster_6	Cluster 6 (SYP-high)	0-25 um	No	0.5947986974976358	0.39700773410694307	0.8911299709077805	0.12268472446752794	-0.585924	0.5565912471005394	0.35693910745202306	0.8679178321489296	0.00974026	0.024350657370923384	12	15	15	2	0.13333333333333333	137662	1.9947e+06	365.5	Yes - No	0.6983783106929723	2.0104896727671315	1.1899396637602406	3.396868637465403	0.00905853	0.022646314484605974	Yes - No	0.9312431416339428	2.537661890726607	1.4061046983260606	4.579835256444634	0.00199239	0.00498097	both	sqrt	0.99
subcluster_6	Cluster 6 (SYP-high)	0-25 um	Yes	1.195836638694338	0.8555908450907177	1.6713891629966515	0.2042777020582326	0.34531898596514876	1.412440396479035	0.9567325835908269	2.0852095014034404	0.082313	0.10289120716170755	16	24	24	6	0.25	79560.5	2.09672e+06	179.125	Yes - No	0.6983783106929723	2.0104896727671315	1.1899396637602406	3.396868637465403	0.00905853	0.022646314484605974	Yes - No	0.9312431416339428	2.537661890726607	1.4061046983260606	4.579835256444634	0.00199239	0.00498097	both	sqrt	0.99
subcluster_6	Cluster 6 (SYP-high)	101-200 um	No	1.484867704206412	1.0893447084977754	2.0239985394850093	0.23466594757516954	0.5576482623609625	1.746560215286554	1.211267082000691	2.518414502426042	0.00282273	0.014113649017402944	12	15	15	0	0	151408	2351316	365.5	Yes - No	-0.429007	0.651156	0.41272831657460474	1.0273186492209794	0.0651673	0.0814591	Yes - No	-0.477988	0.6200294932631693	0.3633625438209296	1.0579972511025748	0.0795711	0.0994639	both	sqrt	0.99
subcluster_6	Cluster 6 (SYP-high)	101-200 um	Yes	0.9668797854766378	0.6919628600833484	1.3510212375426385	0.16503455698779326	0.07966	1.0829188452377339	0.7336464943554566	1.5984717904245032	0.6884462220590484	0.6884462220590484	16	24	24	4	0.16666666666666666	115961	3.07201e+06	179.125	Yes - No	-0.429007	0.651156	0.41272831657460474	1.0273186492209794	0.0651673	0.0814591	Yes - No	-0.477988	0.6200294932631693	0.3633625438209296	1.0579972511025748	0.0795711	0.0994639	both	sqrt	0.99
subcluster_6	Cluster 6 (SYP-high)	201-300 um	No	1.2657861567171733	0.860273	1.8624496454583572	0.2494156285794582	0.3581079082351909	1.4306199878291095	0.9308655143451195	2.1986780238776302	0.10242030635360361	0.17070051058933935	12	15	15	6	0.4	74600.2	1208521	365.5	Yes - No	-1.40324	0.24580046801211025	0.1274086030069312	0.4742055767747931	2.847084745710249e-5	1.4235423728551245e-4	Yes - No	-1.69577	0.18345722975632162	0.0906913	0.37111125344873097	2.3862597219220884e-6	1.1931298609610442e-5	both	sqrt	0.99
subcluster_6	Cluster 6 (SYP-high)	201-300 um	Yes	0.3111308297243316	0.18301466238409356	0.528932	0.0842366	-1.33767	0.262458	0.15031620593416897	0.45826051001610096	2.550904605837213e-6	1.2754523029186064e-5	16	24	24	14	0.5833333333333334	83197.8	2039500	179.125	Yes - No	-1.40324	0.24580046801211025	0.1274086030069312	0.4742055767747931	2.847084745710249e-5	1.4235423728551245e-4	Yes - No	-1.69577	0.18345722975632162	0.0906913	0.37111125344873097	2.3862597219220884e-6	1.1931298609610442e-5	both	sqrt	0.99
subcluster_6	Cluster 6 (SYP-high)	26-50 um	No	0.7509830628019237	0.4976742468153294	1.1332223120330176	0.15764702315334003	-0.294474	0.7449232669298348	0.4748141724020582	1.1686902073839878	0.19999848985485744	0.2499981123185718	12	15	15	2	0.13333333333333333	93861	1.43383e+06	365.5	Yes - No	0.5757688908400144	1.7784974717460285	1.0262721794553402	3.0820802905187397	0.0401303	0.0668838	Yes - No	0.7779813668177455	2.177073114826493	1.1802623241195693	4.015757556978635	0.012755166857996299	0.021258611429993832	both	sqrt	0.99
subcluster_6	Cluster 6 (SYP-high)	26-50 um	Yes	1.3356214785173104	0.9276913778085616	1.9229290867084985	0.2483571621637278	0.48350730350095283	1.6217524170416622	1.0719001927483531	2.4536621226244426	0.022101712634987423	0.0491781	16	24	24	5	0.20833333333333334	54581.2	1.38725e+06	179.125	Yes - No	0.5757688908400144	1.7784974717460285	1.0262721794553402	3.0820802905187397	0.0401303	0.0668838	Yes - No	0.7779813668177455	2.177073114826493	1.1802623241195693	4.015757556978635	0.012755166857996299	0.021258611429993832	both	sqrt	0.99
subcluster_6	Cluster 6 (SYP-high)	51-100 um	No	0.923967	0.6458988191409475	1.3217463204049897	0.16878405490954299	-0.035358	0.9652598380974644	0.6435637028062795	1.447761194394775	0.8642606924805651	0.8642606924805651	12	15	15	2	0.13333333333333333	105183	2.04267e+06	365.5	Yes - No	0.325014	1.3840496788334402	0.8500565989514912	2.2534893745213584	0.19128444120344001	0.19128444120344001	Yes - No	0.4645374428453912	1.5912779616205144	0.9087159379913906	2.7865314618957746	0.10414207216499966	0.10414207216499966	both	sqrt	0.99
subcluster_6	Cluster 6 (SYP-high)	51-100 um	Yes	1.2788157580985193	0.9186115223798563	1.7802626064653768	0.21585398921561125	0.4291794912348244	1.535996707601881	1.0436503467275493	2.260609497387273	0.029506860637551032	0.0491781	16	24	24	4	0.16666666666666666	79632.5	2.14856e+06	179.125	Yes - No	0.325014	1.3840496788334402	0.8500565989514912	2.2534893745213584	0.19128444120344001	0.19128444120344001	Yes - No	0.4645374428453912	1.5912779616205144	0.9087159379913906	2.7865314618957746	0.10414207216499966	0.10414207216499966	both	sqrt	0.99
subcluster_7	Cluster 7 (Indeterminate)	0-25 um	No	0.4113664971277598	0.30081611869822766	0.5625443067727482	0.0656908	-0.985114	0.37339662671395657	0.2672182931255636	0.5217645813486548	7.886667686445573e-9	3.9433338432227865e-8	14	18	18	2	0.1111111111111111	116536	2.19831e+06	217.875	Yes - No	0.17791168190296996	1.194719801195879	0.7999235807331595	1.7843647040149726	0.3847101466352893	0.5981989878212178	Yes - No	0.23138919539946906	1.26035	0.8208095141548731	1.9352617799215157	0.29028131705279536	0.48380219508799227	both	sqrt	0.99
subcluster_7	Cluster 7 (Indeterminate)	0-25 um	Yes	0.49146769966712234	0.38128371828898205	0.6334928249756123	0.0636544	-0.753725	0.4706103138760887	0.3588842418964038	0.6171183954922207	5.0205605184825616e-8	2.5102802592412806e-7	18	25	25	4	0.16	79206	2.13856e+06	310	Yes - No	0.17791168190296996	1.194719801195879	0.7999235807331595	1.7843647040149726	0.3847101466352893	0.5981989878212178	Yes - No	0.23138919539946906	1.26035	0.8208095141548731	1.9352617799215157	0.29028131705279536	0.48380219508799227	both	sqrt	0.99
subcluster_7	Cluster 7 (Indeterminate)	101-200 um	No	1.3733782044670861	1.1307470416051641	1.6680721886547747	0.1362157188642972	0.5218162789129616	1.685085457125018	1.3316128229974122	2.1323863429180485	1.3976791699548572e-5	3.494197924887143e-5	14	18	18	1	0.0555556	153910	2.9635e+06	217.875	Yes - No	-0.221171	0.8015793033789372	0.6216968617389894	1.0335091250230874	0.0880521	0.4402605174655385	Yes - No	-0.267465	0.765317	0.5635431602398716	1.0393360761921324	0.0867348	0.4336740544282399	both	sqrt	0.99
subcluster_7	Cluster 7 (Indeterminate)	101-200 um	Yes	1.1008715444125425	0.9345315463061677	1.296818884378476	0.0920099	0.2543516617800821	1.2896252364420346	1.0597153816941562	1.5694150327509069	0.011119547283993352	0.0165357	18	25	25	0	0	117480	3.26178e+06	310	Yes - No	-0.221171	0.8015793033789372	0.6216968617389894	1.0335091250230874	0.0880521	0.4402605174655385	Yes - No	-0.267465	0.765317	0.5635431602398716	1.0393360761921324	0.0867348	0.4336740544282399	both	sqrt	0.99
subcluster_7	Cluster 7 (Indeterminate)	201-300 um	No	1.418008372867052	1.1160283935261612	1.8016994524377483	0.1732585047358315	0.5617910107617335	1.753810783094641	1.33684	2.300841384852582	4.99583612050594e-5	8.326393534176566e-5	14	18	18	2	0.1111111111111111	79564.8	1592325	217.875	Yes - No	-0.191553	0.8256757455023105	0.6132246845201508	1.1117302579628852	0.2069134758340196	0.517284	Yes - No	-0.230442	0.7941826272507104	0.5645888415089495	1.117142244152629	0.18561196257140453	0.46402990642851133	both	sqrt	0.99
subcluster_7	Cluster 7 (Indeterminate)	201-300 um	Yes	1.1708151203955215	0.9813699295063119	1.3968311081595686	0.10543860984626083	0.33134917571056427	1.3928460554187276	1.1321843947610282	1.713519584859666	0.00172252	0.0043063	18	25	25	5	0.2	83295	2.1569e+06	310	Yes - No	-0.191553	0.8256757455023105	0.6132246845201508	1.1117302579628852	0.2069134758340196	0.517284	Yes - No	-0.230442	0.7941826272507104	0.5645888415089495	1.117142244152629	0.18561196257140453	0.46402990642851133	both	sqrt	0.99
subcluster_7	Cluster 7 (Indeterminate)	26-50 um	No	0.7255280471524871	0.5501587613107246	0.9567982630155747	0.10242454217311263	-0.275845	0.75893	0.5606166588750738	1.0273963056610393	0.0742514	0.0928143	14	18	18	3	0.16666666666666666	93736.4	1633959	217.875	Yes - No	0.1313103637708174	1.1403216409209695	0.7930424394913445	1.6396769958323076	0.4785591902569743	0.5981989878212178	Yes - No	0.1731375477342783	1.1890296421699666	0.8002764443363023	1.766628894258342	0.3914078321926255	0.48925979024078187	both	sqrt	0.99
subcluster_7	Cluster 7 (Indeterminate)	26-50 um	Yes	0.8273353332631105	0.6540771439334757	1.0464878034863712	0.0991912	-0.102708	0.9023908454852376	0.6996307520027926	1.1639128721607592	0.42894969974578956	0.42894969974578956	18	25	25	0	0	52270.5	1.4128e+06	310	Yes - No	0.1313103637708174	1.1403216409209695	0.7930424394913445	1.6396769958323076	0.4785591902569743	0.5981989878212178	Yes - No	0.1731375477342783	1.1890296421699666	0.8002764443363023	1.766628894258342	0.3914078321926255	0.48925979024078187	both	sqrt	0.99
subcluster_7	Cluster 7 (Indeterminate)	51-100 um	No	1.0425837742767907	0.8341647978389357	1.303076956976932	0.11863668511795634	0.1773518828698316	1.1940511853690057	0.9224714368017009	1.5455852359227207	0.17796907040271256	0.17796907040271256	14	18	18	2	0.1111111111111111	104574	2402290	217.875	Yes - No	0.0675041	1.0698346382334352	0.7998228838430187	1.430999507871927	0.6492077640770724	0.6492077640770724	Yes - No	0.0933797	1.0978785305467844	0.7851769632198807	1.5351154253083001	0.585091	0.585091	both	sqrt	0.99
subcluster_7	Cluster 7 (Indeterminate)	51-100 um	Yes	1.1153922349814598	0.9254591391846335	1.3443055292025508	0.10623248966982654	0.2707315919201328	1.3109231607905703	1.0581892580304382	1.6240190688532836	0.013228551691179863	0.0165357	18	25	25	2	0.08	79444	2214710	310	Yes - No	0.0675041	1.0698346382334352	0.7998228838430187	1.430999507871927	0.6492077640770724	0.6492077640770724	Yes - No	0.0933797	1.0978785305467844	0.7851769632198807	1.5351154253083001	0.585091	0.585091	both	sqrt	0.99

### Sheet: Table_S5B_Tweedie_Prog
cluster	cluster_label	band_label	outcome	estimated_enrichment	enrichment_lower	enrichment_upper	enrichment_SE	band_vs_rest_log_ratio	band_vs_rest_ratio	band_vs_rest_ratio_lower	band_vs_rest_ratio_upper	pval_within_outcome	padj_within_outcome	n_patients	n_images	n_rows	n_zero_bands	prop_zero_bands	median_band_stroma_area_um2	total_band_stroma_area_um2	median_radius_nerve_area_um2	outcome_contrast	outcome_log_ratio	outcome_enrichment_ratio	outcome_ratio_lower	outcome_ratio_upper	pval_between_outcomes	padj_between_outcomes	spatial_pattern_outcome_contrast	spatial_pattern_log_ratio	spatial_pattern_ratio	spatial_pattern_ratio_lower	spatial_pattern_ratio_upper	pval_spatial_pattern_between_outcomes	padj_spatial_pattern_between_outcomes	weight_mode	weight_transform	nerve_weight_cap_quantile
Vessel	Vessel (CD31+)	0-25 um	No Progression	0.9836781576660703	0.8188826149127767	1.1816378809951662	0.0920248	-0.0570917	0.9445074959197518	0.7693434292470918	1.159552906978925	0.5854054306667338	0.7317567883334173	19	26	26	3	0.11538461538461539	91450.5	2724050	13838.6	Progression - No Progression	0.14433754441726118	1.1552739990073058	0.82372	1.6202810337036944	0.40297314808203744	0.40297314808203744	Progression - No Progression	0.18958150513567257	1.2087436387889203	0.8260959394662255	1.7686337803049017	0.3289576182615754	0.3289576182615754	both	sqrt	0.99
Vessel	Vessel (CD31+)	0-25 um	Progression	1.13642	0.8549752738666159	1.510506155241135	0.16499452447557655	0.1324898494529682	1.1416674274814522	0.8282404099308357	1.573703117288084	0.41845506334034327	0.41845506334034327	11	16	16	1	0.0625	79560.5	1.45042e+06	11486.2	Progression - No Progression	0.14433754441726118	1.1552739990073058	0.82372	1.6202810337036944	0.40297314808203744	0.40297314808203744	Progression - No Progression	0.18958150513567257	1.2087436387889203	0.8260959394662255	1.7686337803049017	0.3289576182615754	0.3289576182615754	both	sqrt	0.99
Vessel	Vessel (CD31+)	101-200 um	No Progression	0.9812486225104036	0.8266844695617683	1.1647114402535925	0.0858122	-0.0601828	0.9415924097441489	0.774463	1.1447884502311627	0.5460719966989782	0.7317567883334173	19	26	26	0	0	145037	3.96464e+06	13838.6	Progression - No Progression	-0.201835	0.8172295121302704	0.5879572104615707	1.1359059190249217	0.22958431282704914	0.3561965785891336	Progression - No Progression	-0.243135	0.7841659939215451	0.5398916956683063	1.138962334402623	0.2017044673009568	0.272927	both	sqrt	0.99
Vessel	Vessel (CD31+)	101-200 um	Progression	0.801905	0.6053723259185442	1.062242417841959	0.1150292471100618	-0.303317	0.7383647478560033	0.5371831151590223	1.014891357326205	0.0616385	0.1027307897125556	11	16	16	0	0	114383	2.03187e+06	11486.2	Progression - No Progression	-0.201835	0.8172295121302704	0.5879572104615707	1.1359059190249217	0.22958431282704914	0.3561965785891336	Progression - No Progression	-0.243135	0.7841659939215451	0.5398916956683063	1.138962334402623	0.2017044673009568	0.272927	both	sqrt	0.99
Vessel	Vessel (CD31+)	201-300 um	No Progression	1.1677665967509092	0.9712473029425551	1.404049020631212	0.10978827552594633	0.15734527414421884	1.170399652883336	0.9524631291136683	1.4382030186765953	0.13447475000323178	0.6723737500161588	19	26	26	0	0	87943.4	2.45291e+06	13838.6	Progression - No Progression	-0.62253	0.5365850351812868	0.36559032172322437	0.787558	0.00147363	0.00736815	Progression - No Progression	-0.769003	0.4634748241013196	0.304808	0.7047340597423781	3.224124498728624e-4	0.00161206	both	sqrt	0.99
Vessel	Vessel (CD31+)	201-300 um	Progression	0.626606	0.4473638526138159	0.8776640707594056	0.10772254389380669	-0.611658	0.5424507732483497	0.37634636808719774	0.7818670946481817	0.00104109	0.00260272	11	16	16	2	0.125	82634.9	1245347	11486.2	Progression - No Progression	-0.62253	0.5365850351812868	0.36559032172322437	0.787558	0.00147363	0.00736815	Progression - No Progression	-0.769003	0.4634748241013196	0.304808	0.7047340597423781	3.224124498728624e-4	0.00161206	both	sqrt	0.99
Vessel	Vessel (CD31+)	26-50 um	No Progression	1.0533004091835168	0.864944	1.2826753740464505	0.10587989147197291	0.028389584706430764	1.0287964097053877	0.8283875250147356	1.2776895120479614	0.797321	0.797321	19	26	26	1	0.038461538461538464	59185	1.95029e+06	13838.6	Progression - No Progression	0.46152903839322046	1.5864979476289456	1.1213097526065208	2.244674793900673	0.00914402	0.022860050614219786	Progression - No Progression	0.5860708726056216	1.7969142219004803	1.2190905247976387	2.6486144016287763	0.0030687	0.00767175	both	sqrt	0.99
Vessel	Vessel (CD31+)	26-50 um	Progression	1.6710589374063782	1.2555104337117902	2.2241455724347685	0.24377046591770962	0.6144604573120525	1.8486589000397646	1.3396431665324564	2.5510821195335325	1.8441495924309344e-4	9.220747962154672e-4	11	16	16	1	0.0625	59504.4	965158	11486.2	Progression - No Progression	0.46152903839322046	1.5864979476289456	1.1213097526065208	2.244674793900673	0.00914402	0.022860050614219786	Progression - No Progression	0.5860708726056216	1.7969142219004803	1.2190905247976387	2.6486144016287763	0.0030687	0.00767175	both	sqrt	0.99
Vessel	Vessel (CD31+)	51-100 um	No Progression	0.9747721557619559	0.8130684926747304	1.1686355629438128	0.090212	-0.0684604	0.93383	0.7620078840166444	1.1443966314826204	0.5093267234513563	0.7317567883334173	19	26	26	1	0.038461538461538464	86873.9	2.92301e+06	13838.6	Progression - No Progression	0.181861	1.1994470408542648	0.8594222067713732	1.6740004999623823	0.2849572628713069	0.3561965785891336	Progression - No Progression	0.23648538874562608	1.2667890461079199	0.8693102454954821	1.8460089428997233	0.2183413633907488	0.272927	both	sqrt	0.99
Vessel	Vessel (CD31+)	51-100 um	Progression	1.1691875777358105	0.8838836052729248	1.5465832647836375	0.1668741839790934	0.16802496966562425	1.1829661485482077	0.8616437546126299	1.6241154202296908	0.2987695894207222	0.3734619867759027	11	16	16	0	0	93175	1.50174e+06	11486.2	Progression - No Progression	0.181861	1.1994470408542648	0.8594222067713732	1.6740004999623823	0.2849572628713069	0.3561965785891336	Progression - No Progression	0.23648538874562608	1.2667890461079199	0.8693102454954821	1.8460089428997233	0.2183413633907488	0.272927	both	sqrt	0.99
subcluster_2	Cluster 2 (TH-mid)	0-25 um	No Progression	0.4601144118388609	0.3025552919089527	0.6997242409679252	0.0984126	-0.840079	0.4316763085496399	0.27569004657814283	0.6759200692079597	2.4064987113402045e-4	0.00120325	18	22	22	10	0.45454545454545453	87291.9	2180507	350	Progression - No Progression	-0.493167	0.6106894027665989	0.3097156400150442	1.2041417948196285	0.15453719213087028	0.3952557848920285	Progression - No Progression	-0.534543	0.5859369025516139	0.2854061547954482	1.2029244920027735	0.14524423329992522	0.36311058324981305	both	sqrt	0.99
subcluster_2	Cluster 2 (TH-mid)	0-25 um	Progression	0.28098699537017896	0.1647292685256601	0.4792936451051031	0.0765568	-1.37462	0.2529350791364907	0.14413147792235598	0.44387357418375284	1.6636612898651007e-6	8.318306449325504e-6	12	16	16	6	0.375	78889.4	1.36016e+06	353	Progression - No Progression	-0.493167	0.6106894027665989	0.3097156400150442	1.2041417948196285	0.15453719213087028	0.3952557848920285	Progression - No Progression	-0.534543	0.5859369025516139	0.2854061547954482	1.2029244920027735	0.14524423329992522	0.36311058324981305	both	sqrt	0.99
subcluster_2	Cluster 2 (TH-mid)	101-200 um	No Progression	1.204874949504992	0.9163986973255374	1.5841616189344636	0.1682426915347036	0.3632405979539707	1.4379817931013186	1.0373082568967604	1.9934205898224941	0.029274369567567116	0.0665959	18	22	22	1	0.045454545454545456	161063	3.56067e+06	350	Progression - No Progression	0.12064821406570087	1.1282279478254384	0.7538027196789432	1.6886358579291785	0.5576284324317833	0.697036	Progression - No Progression	0.23272558693375087	1.262035112880656	0.7751070433430352	2.0548550549537485	0.34942873834229393	0.43678592292786744	both	sqrt	0.99
subcluster_2	Cluster 2 (TH-mid)	101-200 um	Progression	1.359373591666296	1.0100829412596517	1.8294503215896856	0.20598463827163932	0.5959661848877216	1.8147835145769506	1.262054453688064	2.609585660235143	0.00130066	0.00325165	12	16	16	0	0	114383	2.01368e+06	353	Progression - No Progression	0.12064821406570087	1.1282279478254384	0.7538027196789432	1.6886358579291785	0.5576284324317833	0.697036	Progression - No Progression	0.23272558693375087	1.262035112880656	0.7751070433430352	2.0548550549537485	0.34942873834229393	0.43678592292786744	both	sqrt	0.99
subcluster_2	Cluster 2 (TH-mid)	201-300 um	No Progression	1.202025369717589	0.8944987040132834	1.6152790193682054	0.18122691003674357	0.36028079411827074	1.4337319415404528	1.016662985734326	2.021896448515459	0.039957568846341884	0.0665959	18	22	22	3	0.13636363636363635	98696.6	2.16812e+06	350	Progression - No Progression	-0.285834	0.7513876754531392	0.46778659266449574	1.206925225468787	0.2371534709352171	0.3952557848920285	Progression - No Progression	-0.275377	0.7592861102549925	0.44076774214249126	1.3079800132918549	0.32100154128425595	0.43678592292786744	both	sqrt	0.99
subcluster_2	Cluster 2 (TH-mid)	201-300 um	Progression	0.9031870483877996	0.6236096493633136	1.3081049101923263	0.17068938898583497	0.0849042	1.0886127490405886	0.7143086727984611	1.65906	0.6928811708447327	0.6928811708447327	12	16	16	3	0.1875	82634.9	1230827	353	Progression - No Progression	-0.285834	0.7513876754531392	0.46778659266449574	1.206925225468787	0.2371534709352171	0.3952557848920285	Progression - No Progression	-0.275377	0.7592861102549925	0.44076774214249126	1.3079800132918549	0.32100154128425595	0.43678592292786744	both	sqrt	0.99
subcluster_2	Cluster 2 (TH-mid)	26-50 um	No Progression	0.9317747615085473	0.6447225011391118	1.3466323955660697	0.17507757161591725	0.0419407	1.0428325945050223	0.6959851222989415	1.5625331423319855	0.8389116930968423	0.8389116930968423	18	22	22	6	0.2727272727272727	59185	1.66245e+06	350	Progression - No Progression	0.0318566	1.0323694312236462	0.5979226736671857	1.7824824002547701	0.9089814706015434	0.9089814706015434	Progression - No Progression	0.12173604309307204	1.1294559347353803	0.6173991050602268	2.0662	0.6928088279939826	0.6928088279939826	both	sqrt	0.99
subcluster_2	Cluster 2 (TH-mid)	26-50 um	Progression	0.9619357805671276	0.6420420879783562	1.4412146232483165	0.19842441341695372	0.1636767023993134	1.1778334627991918	0.7512221939559873	1.8467128331019647	0.4756495870246828	0.5945619837808535	12	16	16	5	0.3125	58927.5	938559	353	Progression - No Progression	0.0318566	1.0323694312236462	0.5979226736671857	1.7824824002547701	0.9089814706015434	0.9089814706015434	Progression - No Progression	0.12173604309307204	1.1294559347353803	0.6173991050602268	2.0662	0.6928088279939826	0.6928088279939826	both	sqrt	0.99
subcluster_2	Cluster 2 (TH-mid)	51-100 um	No Progression	0.9564536699216557	0.6888211309825041	1.3280713694159876	0.160185	0.0746172	1.0774716222382883	0.7438111687707537	1.5608062173191402	0.6931100659834388	0.8389116930968423	18	22	22	5	0.22727272727272727	86873.9	2.57764e+06	350	Progression - No Progression	0.29883426912785654	1.348286152315465	0.846948	2.1463837358129827	0.2077724274655945	0.3952557848920285	Progression - No Progression	0.4554581557614455	1.5768956814004096	0.9219060820890489	2.6972378622175923	0.0963002	0.36311058324981305	both	sqrt	0.99
subcluster_2	Cluster 2 (TH-mid)	51-100 um	Progression	1.2895732384866752	0.9278142278899196	1.7923837417357618	0.2166227378443645	0.5300753617405929	1.69906	1.152559209446169	2.504692203471214	0.00742787	0.012379785146473123	12	16	16	2	0.125	93175	1.47843e+06	353	Progression - No Progression	0.29883426912785654	1.348286152315465	0.846948	2.1463837358129827	0.2077724274655945	0.3952557848920285	Progression - No Progression	0.4554581557614455	1.5768956814004096	0.9219060820890489	2.6972378622175923	0.0963002	0.36311058324981305	both	sqrt	0.99
subcluster_4	Cluster 4 (VACHT+)	0-25 um	No Progression	1.0739964407263842	0.7592903319456343	1.519140052445091	0.19001194872292276	0.0879147	1.091895007402801	0.7395085279673012	1.612198726725002	0.6583605532108788	0.6583605532108788	15	20	20	9	0.45	116536	2.37301e+06	45.25	Progression - No Progression	-0.979094	0.3756513904423285	0.16779590262790442	0.8409857745703232	0.0172594	0.0862968	Progression - No Progression	-1.13754	0.3206062571769033	0.13499916372411574	0.7614000657888587	0.00994699	0.0497349	both	sqrt	0.99
subcluster_4	Cluster 4 (VACHT+)	0-25 um	Progression	0.40344825628897807	0.19505071898098977	0.8345034376339882	0.14960560695203126	-1.04963	0.35006837155355913	0.1618654579541443	0.7570970750095302	0.007653	0.038265009399063334	10	14	14	9	0.6428571428571429	78889.4	1172582	44.5	Progression - No Progression	-0.979094	0.3756513904423285	0.16779590262790442	0.8409857745703232	0.0172594	0.0862968	Progression - No Progression	-1.13754	0.3206062571769033	0.13499916372411574	0.7614000657888587	0.00994699	0.0497349	both	sqrt	0.99
subcluster_4	Cluster 4 (VACHT+)	101-200 um	No Progression	0.9288879605757445	0.6703658705913718	1.2871073560791615	0.15457950798789616	-0.0935276	0.9107129142351784	0.6278142421987701	1.3210882398111297	0.6221591447995396	0.6583605532108788	15	20	20	6	0.3	153910	3.23731e+06	45.25	Progression - No Progression	0.0692838	1.071740372785684	0.600673	1.9122354251750198	0.8145688182177496	0.9738435003043195	Progression - No Progression	0.17293043120341278	1.1887833999766788	0.6060762426201081	2.331729694519503	0.6148845227168237	0.7686056533960296	both	sqrt	0.99
subcluster_4	Cluster 4 (VACHT+)	101-200 um	Progression	0.9955267291435824	0.6174970910770421	1.6049848375976692	0.24258669836986854	0.0794029	1.082640394587165	0.6181967820175651	1.8960147611356353	0.7812190987443646	0.8368243539294008	10	14	14	5	0.35714285714285715	117799	1.8918e+06	44.5	Progression - No Progression	0.0692838	1.071740372785684	0.600673	1.9122354251750198	0.8145688182177496	0.9738435003043195	Progression - No Progression	0.17293043120341278	1.1887833999766788	0.6060762426201081	2.331729694519503	0.6148845227168237	0.7686056533960296	both	sqrt	0.99
subcluster_4	Cluster 4 (VACHT+)	201-300 um	No Progression	0.8963072390183554	0.6092662774539869	1.31858	0.17653362773459222	-0.138159	0.8709604967671296	0.571225	1.327973807573218	0.5209008046897876	0.6583605532108788	15	20	20	8	0.4	90755.2	1.95061e+06	45.25	Progression - No Progression	-0.0113998	0.9886648869047087	0.5001520865531264	1.9543220649834765	0.9738435003043195	0.9738435003043195	Progression - No Progression	0.0720758	1.0747368276480036	0.5040237627561174	2.291676174922321	0.8520042374785542	0.8520042374785542	both	sqrt	0.99
subcluster_4	Cluster 4 (VACHT+)	201-300 um	Progression	0.886147	0.5053701163010523	1.5538263101355418	0.2539095891766908	-0.0660828	0.9360533213022342	0.499099	1.7555560229105678	0.8368243539294008	0.8368243539294008	10	14	14	7	0.5	83197.8	1.17505e+06	44.5	Progression - No Progression	-0.0113998	0.9886648869047087	0.5001520865531264	1.9543220649834765	0.9738435003043195	0.9738435003043195	Progression - No Progression	0.0720758	1.0747368276480036	0.5040237627561174	2.291676174922321	0.8520042374785542	0.8520042374785542	both	sqrt	0.99
subcluster_4	Cluster 4 (VACHT+)	26-50 um	No Progression	1.2581451930806689	0.8871243620816882	1.7843375681370752	0.2242933239298125	0.2857295823527476	1.3307325530264167	0.9002955186917218	1.9669642810813293	0.15181539898837765	0.6583605532108788	15	20	20	9	0.45	88114.4	1.72064e+06	45.25	Progression - No Progression	0.2297539607502267	1.2582903830190184	0.6668090357111657	2.3744349629418737	0.47823597950933455	0.7970599658488909	Progression - No Progression	0.373518	1.4528368268958631	0.7083416608952996	2.979825925976178	0.3081457484091175	0.5135762473485292	both	sqrt	0.99
subcluster_4	Cluster 4 (VACHT+)	26-50 um	Progression	1.5831119968950118	0.9316775108408601	2.6900333705071082	0.4282243745414232	0.6592476598059585	1.9333372597859297	1.0580646812356143	3.532669624423671	0.0320748	0.0801869	10	14	14	9	0.6428571428571429	58927.5	808673	44.5	Progression - No Progression	0.2297539607502267	1.2582903830190184	0.6668090357111657	2.3744349629418737	0.47823597950933455	0.7970599658488909	Progression - No Progression	0.373518	1.4528368268958631	0.7083416608952996	2.979825925976178	0.3081457484091175	0.5135762473485292	both	sqrt	0.99
subcluster_4	Cluster 4 (VACHT+)	51-100 um	No Progression	0.8935870099843558	0.6347232725604749	1.258024999133307	0.15594957260591136	-0.141958	0.867658	0.5902757701938364	1.2753865003291252	0.47011410008256466	0.6583605532108788	15	20	20	7	0.35	104574	2.53887e+06	45.25	Progression - No Progression	0.3461532532988999	1.4136192410300652	0.7749941816039516	2.5784959500916957	0.25899676463054494	0.6474919115763623	Progression - No Progression	0.5190171931390526	1.6803753534614956	0.8422081311623494	3.352688277449721	0.14083413362863262	0.35208533407158155	both	sqrt	0.99
subcluster_4	Cluster 4 (VACHT+)	51-100 um	Progression	1.2631917908484103	0.770474	2.071002554566657	0.31863382319720657	0.377059	1.4579904830212498	0.8216450611668668	2.587170968400459	0.19753561378920426	0.3292260229820071	10	14	14	5	0.35714285714285715	93175	1.33517e+06	44.5	Progression - No Progression	0.3461532532988999	1.4136192410300652	0.7749941816039516	2.5784959500916957	0.25899676463054494	0.6474919115763623	Progression - No Progression	0.5190171931390526	1.6803753534614956	0.8422081311623494	3.352688277449721	0.14083413362863262	0.35208533407158155	both	sqrt	0.99
subcluster_5	Cluster 5 (TH-high)	0-25 um	No Progression	0.6898753527203597	0.500392	0.9511109335999115	0.11302892186089118	-0.439306	0.644483	0.4546097982332694	0.9136603519577654	0.013623164732206325	0.0681158	16	18	18	9	0.5	93046.8	1940369	147.125	Progression - No Progression	-1.26188	0.28312010028651147	0.10381957818005975	0.77208	0.013689194029910114	0.068446	Progression - No Progression	-1.15886	0.3138441579663415	0.10931778176969047	0.9010259254721871	0.031267528765873576	0.0521125	both	sqrt	0.99
subcluster_5	Cluster 5 (TH-high)	0-25 um	Progression	0.19531757904738076	0.0755047	0.5052526311048703	0.094714	-1.59816	0.2022673732203019	0.074767	0.5471946682066001	0.00164725	0.00274541	11	15	15	9	0.6	79206	1.29068e+06	91	Progression - No Progression	-1.26188	0.28312010028651147	0.10381957818005975	0.77208	0.013689194029910114	0.068446	Progression - No Progression	-1.15886	0.3138441579663415	0.10931778176969047	0.9010259254721871	0.031267528765873576	0.0521125	both	sqrt	0.99
subcluster_5	Cluster 5 (TH-high)	101-200 um	No Progression	1.0766463853223096	0.8398799844506348	1.3801584279756427	0.13642199957946546	0.117063	1.1241903615528093	0.8427273912611428	1.4996592992153153	0.4259266069762401	0.7098776782937335	16	18	18	4	0.2222222222222222	168485	3.10657e+06	147.125	Progression - No Progression	0.40393554271256793	1.4977074056900403	0.90982	2.465463527079072	0.11220942658196074	0.14026178322745092	Progression - No Progression	0.9234158108114168	2.5178763067647885	1.3359879433606878	4.7453280755063725	0.00429257	0.010731419309658388	both	sqrt	0.99
subcluster_5	Cluster 5 (TH-high)	101-200 um	Progression	1.6125012646066361	1.0465549045625713	2.4844949051619896	0.35564766059998304	1.0404789087551007	2.8305722756471594	1.6093351286036852	4.97854	3.0434871205099604e-4	0.00147319	11	15	15	3	0.2	117480	1.95227e+06	91	Progression - No Progression	0.40393554271256793	1.4977074056900403	0.90982	2.465463527079072	0.11220942658196074	0.14026178322745092	Progression - No Progression	0.9234158108114168	2.5178763067647885	1.3359879433606878	4.7453280755063725	0.00429257	0.010731419309658388	both	sqrt	0.99
subcluster_5	Cluster 5 (TH-high)	201-300 um	No Progression	0.9811293477385059	0.7504765503237574	1.2826713860393262	0.13415483309931434	9.356149546196901e-4	1.0009360527788256	0.7382129363646073	1.3571598821964097	0.9951943242452941	0.9951943242452941	16	18	18	5	0.2777777777777778	104805	1.85183e+06	147.125	Progression - No Progression	0.4954997059027646	1.6413182105658146	0.9551211330005261	2.8205066093260487	0.0728545	0.12142417453477918	Progression - No Progression	1.0378710147991628	2.8232000604736207	1.4503115232529176	5.495687273849441	0.00225877	0.010731419309658388	both	sqrt	0.99
subcluster_5	Cluster 5 (TH-high)	201-300 um	Progression	1.6103454653637697	1.0060671392566096	2.5775740173104147	0.38648994982714563	1.0388066297537824	2.8258427247354074	1.5625781144404522	5.110392262085113	5.892749230061536e-4	0.00147319	11	15	15	7	0.4666666666666667	83100.5	1186333	91	Progression - No Progression	0.4954997059027646	1.6413182105658146	0.9551211330005261	2.8205066093260487	0.0728545	0.12142417453477918	Progression - No Progression	1.0378710147991628	2.8232000604736207	1.4503115232529176	5.495687273849441	0.00225877	0.010731419309658388	both	sqrt	0.99
subcluster_5	Cluster 5 (TH-high)	26-50 um	No Progression	1.306502004676641	0.9783570816831836	1.7447080623032005	0.19280184505581918	0.35894100936528395	1.4318123355618624	1.0376279137622315	1.9757434597474455	0.028904049320086347	0.0722601	16	18	18	5	0.2777777777777778	76156.6	1.49787e+06	147.125	Progression - No Progression	-0.81115	0.4443469599370133	0.20048795305378503	0.9848183783506295	0.0457558	0.11438956619807218	Progression - No Progression	-0.595441	0.5513196047344853	0.23021635773946447	1.320294133523616	0.18142960139476141	0.22678700174345176	both	sqrt	0.99
subcluster_5	Cluster 5 (TH-high)	26-50 um	Progression	0.5805401939296789	0.2765560173791857	1.2186569649135928	0.2196453890804942	-0.2365	0.789386	0.3505184807851102	1.7777396174858051	0.5680257490808623	0.5680257490808623	11	15	15	12	0.8	60963	907112	91	Progression - No Progression	-0.81115	0.4443469599370133	0.20048795305378503	0.9848183783506295	0.0457558	0.11438956619807218	Progression - No Progression	-0.595441	0.5513196047344853	0.23021635773946447	1.320294133523616	0.18142960139476141	0.22678700174345176	both	sqrt	0.99
subcluster_5	Cluster 5 (TH-high)	51-100 um	No Progression	0.9513184959672302	0.7135797463914029	1.268263127346318	0.1395720127854056	-0.0376336	0.963066	0.6990400303724668	1.3268132610942605	0.8179331469396867	0.9951943242452941	16	18	18	4	0.2222222222222222	103959	2.27461e+06	147.125	Progression - No Progression	-0.500387	0.6062959115805819	0.295097	1.245676152406447	0.17319289571593638	0.17319289571593638	Progression - No Progression	-0.206988	0.8130298095251965	0.3619722220163075	1.826155243334659	0.6161287505497903	0.6161287505497903	both	sqrt	0.99
subcluster_5	Cluster 5 (TH-high)	51-100 um	Progression	0.5767805147159201	0.29800866993053876	1.116329139798192	0.19432540620535504	-0.244621	0.783001	0.3723752402619697	1.6464327325589678	0.5188714723689161	0.5680257490808623	11	15	15	9	0.6	99338.5	1.43816e+06	91	Progression - No Progression	-0.500387	0.6062959115805819	0.295097	1.245676152406447	0.17319289571593638	0.17319289571593638	Progression - No Progression	-0.206988	0.8130298095251965	0.3619722220163075	1.826155243334659	0.6161287505497903	0.6161287505497903	both	sqrt	0.99
subcluster_6	Cluster 6 (SYP-high)	0-25 um	No Progression	0.810863	0.5694747652437828	1.1545713802219093	0.14620009200909725	-0.233639	0.7916476899061755	0.533069	1.1756570705765483	0.24689084373689862	0.4114847395614977	17	23	23	5	0.21739130434782608	94570	2.641e+06	295.75	Progression - No Progression	0.24004593249976777	1.2713075433137644	0.7407279954125676	2.181938416930336	0.38375891571670445	0.4796986446458806	Progression - No Progression	0.3611903276030791	1.435036561957563	0.7776990221225025	2.647978042372539	0.24784980543013677	0.3978950313580712	both	sqrt	0.99
subcluster_6	Cluster 6 (SYP-high)	0-25 um	Progression	1.0308566098352638	0.6848958698836459	1.5515721393116078	0.21505251827752622	0.12755150548944244	1.1360433792046047	0.7115350785644539	1.8138171937192977	0.5931236885939444	0.5931236885939444	11	16	16	3	0.1875	79560.5	1.45042e+06	292.625	Progression - No Progression	0.24004593249976777	1.2713075433137644	0.7407279954125676	2.181938416930336	0.38375891571670445	0.4796986446458806	Progression - No Progression	0.3611903276030791	1.435036561957563	0.7776990221225025	2.647978042372539	0.24784980543013677	0.3978950313580712	both	sqrt	0.99
subcluster_6	Cluster 6 (SYP-high)	101-200 um	No Progression	1.3354670343910364	0.987438	1.8061610686481846	0.20572196149783378	0.39003228417351843	1.4770284777565887	1.0381578800575029	2.101427120105381	0.030148712455402533	0.15074356227701266	17	23	23	2	0.0869565	137829	3391460	295.75	Progression - No Progression	-0.245624	0.7822166585600414	0.4797555395184271	1.2753639104261665	0.3247336047101935	0.4796986446458806	Progression - No Progression	-0.245896	0.7820031675993514	0.4422019317953315	1.3829178711468384	0.3978950313580712	0.3978950313580712	both	sqrt	0.99
subcluster_6	Cluster 6 (SYP-high)	101-200 um	Progression	1.0446245612584444	0.7112670732751966	1.5342204285649328	0.20485935150665632	0.14413579636704538	1.1550409482401005	0.7379820298923196	1.8077941441284884	0.5282873850912924	0.5931236885939444	11	16	16	2	0.125	114383	2.03187e+06	292.625	Progression - No Progression	-0.245624	0.7822166585600414	0.4797555395184271	1.2753639104261665	0.3247336047101935	0.4796986446458806	Progression - No Progression	-0.245896	0.7820031675993514	0.4422019317953315	1.3829178711468384	0.3978950313580712	0.3978950313580712	both	sqrt	0.99
subcluster_6	Cluster 6 (SYP-high)	201-300 um	No Progression	1.015098459033616	0.6925504001038456	1.4878698812070759	0.19803063901946616	0.047163	1.0482928274939893	0.688382	1.5963785857187138	0.826035	0.826035	17	23	23	11	0.4782608695652174	78234	2002674	295.75	Progression - No Progression	-0.987347	0.3725636879420805	0.18375142893769236	0.7553884199728884	0.00618458	0.0309229	Progression - No Progression	-1.17305	0.30942139606745506	0.145387	0.6585298094320986	0.00233468	0.011673397412740557	both	sqrt	0.99
subcluster_6	Cluster 6 (SYP-high)	201-300 um	Progression	0.3781888255218869	0.208996	0.684353	0.1144389667243344	-1.12589	0.3243642301706901	0.17344223242357812	0.6066120825594358	4.235563477048942e-4	0.00211778	11	16	16	9	0.5625	82634.9	1245347	292.625	Progression - No Progression	-0.987347	0.3725636879420805	0.18375142893769236	0.7553884199728884	0.00618458	0.0309229	Progression - No Progression	-1.17305	0.30942139606745506	0.145387	0.6585298094320986	0.00233468	0.011673397412740557	both	sqrt	0.99
subcluster_6	Cluster 6 (SYP-high)	26-50 um	No Progression	0.7901188103390081	0.5356997668624608	1.1653686879647522	0.1566598397176313	-0.266034	0.7664130749303043	0.5010571466493824	1.1722994180445307	0.2198750725936289	0.4114847395614977	17	23	23	3	0.13043478260869565	65282.5	1855913	295.75	Progression - No Progression	0.5844731930042781	1.7940456208656592	1.0119636681297788	3.1805486610952927	0.0454276	0.11356909585003555	Progression - No Progression	0.7917244032337171	2.207199248035291	1.1640637922263948	4.185104418727655	0.015293976824498984	0.0382349	both	sqrt	0.99
subcluster_6	Cluster 6 (SYP-high)	26-50 um	Progression	1.417509191652282	0.9311430475404824	2.157920110906856	0.30393373437644794	0.5256904109536055	1.691626362670583	1.0493245221866403	2.727087464723447	0.030961251672380084	0.0774031	11	16	16	4	0.25	59504.4	965158	292.625	Progression - No Progression	0.5844731930042781	1.7940456208656592	1.0119636681297788	3.1805486610952927	0.0454276	0.11356909585003555	Progression - No Progression	0.7917244032337171	2.207199248035291	1.1640637922263948	4.185104418727655	0.015293976824498984	0.0382349	both	sqrt	0.99
subcluster_6	Cluster 6 (SYP-high)	51-100 um	No Progression	1.0276116220347946	0.7361993658853504	1.4343745657415197	0.17485008019770676	0.0624776	1.0644705802362076	0.7291192301044211	1.5540635459938856	0.7462309336265488	0.826035	17	23	23	4	0.17391304347826086	93976.2	2.68949e+06	295.75	Progression - No Progression	0.1639200278461646	1.1781200945238257	0.7048306948997445	1.9692203633643581	0.5317107173632358	0.5317107173632358	Progression - No Progression	0.26603294678607514	1.3047780462219378	0.7229934914136793	2.354717947147659	0.3771425801985524	0.3978950313580712	both	sqrt	0.99
subcluster_6	Cluster 6 (SYP-high)	51-100 um	Progression	1.210649901285414	0.8189836850895974	1.789624396879209	0.24142312244435782	0.32851051458900876	1.3888978439413315	0.88277	2.1852088498455866	0.15539996969355424	0.2589999494892571	11	16	16	2	0.125	93175	1.50174e+06	292.625	Progression - No Progression	0.1639200278461646	1.1781200945238257	0.7048306948997445	1.9692203633643581	0.5317107173632358	0.5317107173632358	Progression - No Progression	0.26603294678607514	1.3047780462219378	0.7229934914136793	2.354717947147659	0.3771425801985524	0.3978950313580712	both	sqrt	0.99
subcluster_7	Cluster 7 (Indeterminate)	0-25 um	No Progression	0.4791708481397264	0.37098377995869913	0.6189076561042808	0.062562	-0.807656	0.44590189043570005	0.3389935021853393	0.5865259794431834	7.704350747900628e-9	3.8521753739503143e-8	20	26	26	3	0.11538461538461539	92738.1	2.81697e+06	241.625	Progression - No Progression	-0.113781	0.8924534528755399	0.5967914552822408	1.3345921066728366	0.5794543019398023	0.8679713959897466	Progression - No Progression	-0.0905587	0.9134207359209676	0.5941811023510102	1.4041803711177616	0.6797827868298466	0.9915162346561124	both	sqrt	0.99
subcluster_7	Cluster 7 (Indeterminate)	0-25 um	Progression	0.4276376779395998	0.31278864353327224	0.5846567238753348	0.0682375	-0.898215	0.40729603291032784	0.29189824034293443	0.5683146915500286	1.260133809824113e-7	6.300669049120564e-7	12	17	17	3	0.17647058823529413	79206	1.51991e+06	264.5	Progression - No Progression	-0.113781	0.8924534528755399	0.5967914552822408	1.3345921066728366	0.5794543019398023	0.8679713959897466	Progression - No Progression	-0.0905587	0.9134207359209676	0.5941811023510102	1.4041803711177616	0.6797827868298466	0.9915162346561124	both	sqrt	0.99
subcluster_7	Cluster 7 (Indeterminate)	101-200 um	No Progression	1.2266584982657471	1.0398586953336013	1.4470149435879378	0.10339730176209566	0.36733351340347453	1.4438793919521093	1.1840361456488686	1.7607466682205886	2.847951340873115e-4	4.746585568121859e-4	20	26	26	1	0.038461538461538464	153910	4132000	241.625	Progression - No Progression	-0.0426649	0.9582324359824272	0.742456	1.2367194796374197	0.7430896200391108	0.8679713959897466	Progression - No Progression	-0.00166366	0.9983377267455272	0.7346786297290062	1.3566179500975304	0.9915162346561124	0.9915162346561124	both	sqrt	0.99
subcluster_7	Cluster 7 (Indeterminate)	101-200 um	Progression	1.175423960911733	0.9677360418755758	1.4276842321669625	0.11659988951556995	0.36566985703986604	1.441479269856183	1.1402715183463068	1.8222523776078883	0.00223156	0.0055789	12	17	17	0	0	111285	2.09328e+06	264.5	Progression - No Progression	-0.0426649	0.9582324359824272	0.742456	1.2367194796374197	0.7430896200391108	0.8679713959897466	Progression - No Progression	-0.00166366	0.9983377267455272	0.7346786297290062	1.3566179500975304	0.9915162346561124	0.9915162346561124	both	sqrt	0.99
subcluster_7	Cluster 7 (Indeterminate)	201-300 um	No Progression	1.3478018551117001	1.1141322316486768	1.630479568798047	0.1309311620595301	0.4850600202294739	1.6242724951265113	1.3053925832023952	2.021048052802865	1.3619229982596546e-5	3.404807495649137e-5	20	26	26	3	0.11538461538461539	87390.2	2.45939e+06	241.625	Progression - No Progression	-0.168275	0.8451213682729544	0.6339270854113751	1.126675517655259	0.2513853792318746	0.7857428938357124	Progression - No Progression	-0.158676	0.8532725060161268	0.6118313369678874	1.1899913023926312	0.34979139894113176	0.8744784973528295	both	sqrt	0.99
subcluster_7	Cluster 7 (Indeterminate)	201-300 um	Progression	1.1390561479528263	0.9179483923607136	1.4134224962826563	0.12542289755181035	0.32638370549980056	1.3859470623696655	1.0771581032509718	1.783256565488194	0.0111515	0.0139394	12	17	17	4	0.23529411764705882	82169.2	1289841	264.5	Progression - No Progression	-0.168275	0.8451213682729544	0.6339270854113751	1.126675517655259	0.2513853792318746	0.7857428938357124	Progression - No Progression	-0.158676	0.8532725060161268	0.6118313369678874	1.1899913023926312	0.34979139894113176	0.8744784973528295	both	sqrt	0.99
subcluster_7	Cluster 7 (Indeterminate)	26-50 um	No Progression	0.7926647449336479	0.6290373254308906	0.9988555089800554	0.0935078	-0.178477	0.8365429745207033	0.6499313755870921	1.0767354439348358	0.16578628806554987	0.20723286008193734	20	26	26	3	0.11538461538461539	65193	2.05016e+06	241.625	Progression - No Progression	-0.0311379	0.9693419153070152	0.6714862922398708	1.39932	0.8679713959897466	0.8679713959897466	Progression - No Progression	0.012745129384143131	1.0128266946974602	0.6794091559430556	1.5098676615093491	0.9501144228629405	0.9915162346561124	both	sqrt	0.99
subcluster_7	Cluster 7 (Indeterminate)	26-50 um	Progression	0.7683631620503288	0.5773998679310955	1.022483692127262	0.11201351086173662	-0.165732	0.8472730558561855	0.6217174686085237	1.1546589366172377	0.2939927965410299	0.2939927965410299	12	17	17	0	0	58045.8	996604	264.5	Progression - No Progression	-0.0311379	0.9693419153070152	0.6714862922398708	1.39932	0.8679713959897466	0.8679713959897466	Progression - No Progression	0.012745129384143131	1.0128266946974602	0.6794091559430556	1.5098676615093491	0.9501144228629405	0.9915162346561124	both	sqrt	0.99
subcluster_7	Cluster 7 (Indeterminate)	51-100 um	No Progression	1.0175717355170715	0.840511	1.231932013183526	0.0992486	0.13374017980108982	1.1430957816847163	0.9183604662153301	1.4228268900667322	0.23113553291030084	0.23113553291030084	20	26	26	2	0.0769231	90523.1	3074985	241.625	Progression - No Progression	0.1491888355706968	1.160892186250843	0.8681412644670826	1.552363334469009	0.31429715753428494	0.7857428938357124	Progression - No Progression	0.23815351829203166	1.2689039778444273	0.9077398827019438	1.7737650792612498	0.16345223121120758	0.8172611560560379	both	sqrt	0.99
subcluster_7	Cluster 7 (Indeterminate)	51-100 um	Progression	1.1812910767114777	0.9490848879584207	1.4703095851835928	0.13191226091515335	0.3718936980931215	1.4504787844369216	1.1255398007605444	1.8692263949084522	0.00405497	0.00675828	12	17	17	2	0.11764705882352941	87011.5	1542015	264.5	Progression - No Progression	0.1491888355706968	1.160892186250843	0.8681412644670826	1.552363334469009	0.31429715753428494	0.7857428938357124	Progression - No Progression	0.23815351829203166	1.2689039778444273	0.9077398827019438	1.7737650792612498	0.16345223121120758	0.8172611560560379	both	sqrt	0.99

### Sheet: Table_S5C_nerve_vessel_dist
StudyID	image_id	nerve_object_id	subtype_code	subtype_label	local_id	centroid_x_px	centroid_y_px	area_px	area_um2	dist_nearest_tumor_stroma_border_um	nearest_tumor_stroma_border_segment_length_um	dist_longest_tumor_stroma_border_um	longest_tumor_stroma_border_segment_length_um	dist_nearest_stroma_glass_border_um	nearest_stroma_glass_border_segment_length_um	dist_longest_stroma_glass_border_um	longest_stroma_glass_border_segment_length_um	keep_or_exclude	include_image_final_spatial_cohort	reason_exclude_final_spatial_cohort
Z10	120924_p9huP98_8_slide03_TMA_3_Cdj_Core1_10_H_17883_43937	120924_p9huP98_8_slide03_TMA_3_Cdj_Core1_10_H_17883_43937_nerve_sc1_1	1	Cluster 1 (SP+/VGLUT1+)	1	418.483	401.276	29	7.25	353.278	156	482.892	3651.5	12.2066	607	88.193	783	keep	TRUE	NA
Z10	120924_p9huP98_8_slide03_TMA_3_Cdj_Core1_10_H_17883_43937	120924_p9huP98_8_slide03_TMA_3_Cdj_Core1_10_H_17883_43937_nerve_sc2_1	2	Cluster 2 (TH-mid)	1	41.0417	1149.17	24	6	39.2938	399.5	280.143	3651.5	55.0818	607	506.717	783	keep	TRUE	NA
Z10	120924_p9huP98_8_slide03_TMA_3_Cdj_Core1_10_H_17883_43937	120924_p9huP98_8_slide03_TMA_3_Cdj_Core1_10_H_17883_43937_nerve_sc2_2	2	Cluster 2 (TH-mid)	2	70.5	1087.3	20	5	67.4685	399.5	292.099	3651.5	37.2022	607	472.746	783	keep	TRUE	NA
Z10	120924_p9huP98_8_slide03_TMA_3_Cdj_Core1_10_H_17883_43937	120924_p9huP98_8_slide03_TMA_3_Cdj_Core1_10_H_17883_43937_nerve_sc2_3	2	Cluster 2 (TH-mid)	3	177.421	971.842	19	4.75	111.198	156	310.821	3651.5	73.0068	607	397.005	783	keep	TRUE	NA
Z10	120924_p9huP98_8_slide03_TMA_3_Cdj_Core1_10_H_17883_43937	120924_p9huP98_8_slide03_TMA_3_Cdj_Core1_10_H_17883_43937_nerve_sc2_4	2	Cluster 2 (TH-mid)	4	213.701	789.063	127	31.75	175.377	156	384.533	3651.5	48.7647	607	305.118	783	keep	TRUE	NA
Z10	120924_p9huP98_8_slide03_TMA_3_Cdj_Core1_10_H_17883_43937	120924_p9huP98_8_slide03_TMA_3_Cdj_Core1_10_H_17883_43937_nerve_sc2_5	2	Cluster 2 (TH-mid)	5	215.058	684.115	52	13	226.108	156	434.885	3651.5	31.8277	607	260.987	783	keep	TRUE	NA
Z10	120924_p9huP98_8_slide03_TMA_3_Cdj_Core1_10_H_17883_43937	120924_p9huP98_8_slide03_TMA_3_Cdj_Core1_10_H_17883_43937_nerve_sc2_6	2	Cluster 2 (TH-mid)	6	230.208	1006	96	24	79.404	156	282.064	3651.5	100.975	607	400.106	783	keep	TRUE	NA
Z10	120924_p9huP98_8_slide03_TMA_3_Cdj_Core1_10_H_17883_43937	120924_p9huP98_8_slide03_TMA_3_Cdj_Core1_10_H_17883_43937_nerve_sc2_7	2	Cluster 2 (TH-mid)	7	237	981.5	10	2.5	89.5545	156	293.777	3651.5	102.044	607	390.698	783	keep	TRUE	NA
Z10	120924_p9huP98_8_slide03_TMA_3_Cdj_Core1_10_H_17883_43937	120924_p9huP98_8_slide03_TMA_3_Cdj_Core1_10_H_17883_43937_nerve_sc2_8	2	Cluster 2 (TH-mid)	8	243.94	686.96	50	12.5	221.02	156	424.266	3651.5	42.4264	607	254.527	783	keep	TRUE	NA
Z10	120924_p9huP98_8_slide03_TMA_3_Cdj_Core1_10_H_17883_43937	120924_p9huP98_8_slide03_TMA_3_Cdj_Core1_10_H_17883_43937_nerve_sc2_9	2	Cluster 2 (TH-mid)	9	253.75	678.333	12	3	224.831	156	425.042	3651.5	44.5982	607	249.562	783	keep	TRUE	NA
Z10	120924_p9huP98_8_slide03_TMA_3_Cdj_Core1_10_H_17883_43937	120924_p9huP98_8_slide03_TMA_3_Cdj_Core1_10_H_17883_43937_nerve_sc2_10	2	Cluster 2 (TH-mid)	10	276.013	959.474	76	19	87.818	156	296.319	3651.5	115.248	607	372.249	783	keep	TRUE	NA
Z10	120924_p9huP98_8_slide03_TMA_3_Cdj_Core1_10_H_17883_43937	120924_p9huP98_8_slide03_TMA_3_Cdj_Core1_10_H_17883_43937_nerve_sc2_11	2	Cluster 2 (TH-mid)	11	285.143	618.286	21	5.25	249.273	156	436.606	3651.5	40.2244	607	215.232	783	keep	TRUE	NA
Z10	120924_p9huP98_8_slide03_TMA_3_Cdj_Core1_10_H_17883_43937	120924_p9huP98_8_slide03_TMA_3_Cdj_Core1_10_H_17883_43937_nerve_sc2_12	2	Cluster 2 (TH-mid)	12	301.333	750.193	114	28.5	180.942	156	380.426	3651.5	84.1724	607	268.157	783	keep	TRUE	NA
Z10	120924_p9huP98_8_slide03_TMA_3_Cdj_Core1_10_H_17883_43937	120924_p9huP98_8_slide03_TMA_3_Cdj_Core1_10_H_17883_43937_nerve_sc2_13	2	Cluster 2 (TH-mid)	13	325.456	723.941	68	17	192.354	156	382.154	3651.5	84.8116	607	253.16	783	keep	TRUE	NA
Z10	120924_p9huP98_8_slide03_TMA_3_Cdj_Core1_10_H_17883_43937	120924_p9huP98_8_slide03_TMA_3_Cdj_Core1_10_H_17883_43937_nerve_sc2_14	2	Cluster 2 (TH-mid)	14	337.519	746.222	108	27	179.889	156	370.012	3651.5	96.4261	607	260.256	783	keep	TRUE	NA
Z10	120924_p9huP98_8_slide03_TMA_3_Cdj_Core1_10_H_17883_43937	120924_p9huP98_8_slide03_TMA_3_Cdj_Core1_10_H_17883_43937_nerve_sc2_15	2	Cluster 2 (TH-mid)	15	355.463	834.073	41	10.25	136.825	156	333.048	3651.5	125	607	302.2	783	keep	TRUE	NA
Z10	120924_p9huP98_8_slide03_TMA_3_Cdj_Core1_10_H_17883_43937	120924_p9huP98_8_slide03_TMA_3_Cdj_Core1_10_H_17883_43937_nerve_sc2_16	2	Cluster 2 (TH-mid)	16	398.747	850.684	79	19.75	128.016	156	311.127	3651.5	145.798	607	296.665	783	keep	TRUE	NA
Z10	120924_p9huP98_8_slide03_TMA_3_Cdj_Core1_10_H_17883_43937	120924_p9huP98_8_slide03_TMA_3_Cdj_Core1_10_H_17883_43937_nerve_sc2_17	2	Cluster 2 (TH-mid)	17	425.833	641.5	12	3	233.773	156	385.561	3651.5	102.416	607	201.02	783	keep	TRUE	NA
Z10	120924_p9huP98_8_slide03_TMA_3_Cdj_Core1_10_H_17883_43937	120924_p9huP98_8_slide03_TMA_3_Cdj_Core1_10_H_17883_43937_nerve_sc2_18	2	Cluster 2 (TH-mid)	18	443.861	686.722	36	9	210.737	156	360.555	3651.5	121.918	607	220.193	783	keep	TRUE	NA
Z10	120924_p9huP98_8_slide03_TMA_3_Cdj_Core1_10_H_17883_43937	120924_p9huP98_8_slide03_TMA_3_Cdj_Core1_10_H_17883_43937_nerve_sc2_19	2	Cluster 2 (TH-mid)	19	469.761	955.516	347	86.75	80.9568	156	241.831	3651.5	190.589	607	318.478	783	keep	TRUE	NA
Z10	120924_p9huP98_8_slide03_TMA_3_Cdj_Core1_10_H_17883_43937	120924_p9huP98_8_slide03_TMA_3_Cdj_Core1_10_H_17883_43937_nerve_sc2_20	2	Cluster 2 (TH-mid)	20	458.719	856.281	32	8	129.074	156	289.664	3651.5	177.341	607	281.902	783	keep	TRUE	NA
Z10	120924_p9huP98_8_slide03_TMA_3_Cdj_Core1_10_H_17883_43937	120924_p9huP98_8_slide03_TMA_3_Cdj_Core1_10_H_17883_43937_nerve_sc2_21	2	Cluster 2 (TH-mid)	21	484.732	627.371	97	24.25	242.491	156	374.066	3651.5	115.256	607	187.11	783	keep	TRUE	NA
Z10	120924_p9huP98_8_slide03_TMA_3_Cdj_Core1_10_H_17883_43937	120924_p9huP98_8_slide03_TMA_3_Cdj_Core1_10_H_17883_43937_nerve_sc2_22	2	Cluster 2 (TH-mid)	22	504.286	486.5	28	7	314.994	156	423.713	3651.5	72.9178	607	119.004	783	keep	TRUE	NA
Z10	120924_p9huP98_8_slide03_TMA_3_Cdj_Core1_10_H_17883_43937	120924_p9huP98_8_slide03_TMA_3_Cdj_Core1_10_H_17883_43937_nerve_sc2_23	2	Cluster 2 (TH-mid)	23	509	489.5	2	0.5	315.484	156	422.48	3651.5	77.8974	607	122.016	783	keep	TRUE	NA
Z10	120924_p9huP98_8_slide03_TMA_3_Cdj_Core1_10_H_17883_43937	120924_p9huP98_8_slide03_TMA_3_Cdj_Core1_10_H_17883_43937_nerve_sc2_24	2	Cluster 2 (TH-mid)	24	513.444	973.944	18	4.5	86.6083	203	228.423	3651.5	215.002	170	318.976	783	keep	TRUE	NA
Z10	120924_p9huP98_8_slide03_TMA_3_Cdj_Core1_10_H_17883_43937	120924_p9huP98_8_slide03_TMA_3_Cdj_Core1_10_H_17883_43937_nerve_sc2_25	2	Cluster 2 (TH-mid)	25	517.946	766.991	111	27.75	178.676	156	305.812	3651.5	157.851	170	227.035	783	keep	TRUE	NA
Z10	120924_p9huP98_8_slide03_TMA_3_Cdj_Core1_10_H_17883_43937	120924_p9huP98_8_slide03_TMA_3_Cdj_Core1_10_H_17883_43937_nerve_sc2_26	2	Cluster 2 (TH-mid)	26	519.222	974.222	9	2.25	85.0882	203	226.279	3651.5	213.551	170	318.628	783	keep	TRUE	NA
Z10	120924_p9huP98_8_slide03_TMA_3_Cdj_Core1_10_H_17883_43937	120924_p9huP98_8_slide03_TMA_3_Cdj_Core1_10_H_17883_43937_nerve_sc2_27	2	Cluster 2 (TH-mid)	27	526.792	956.458	48	12	90.802	203	229.212	3651.5	203.691	170	307.87	783	keep	TRUE	NA
Z10	120924_p9huP98_8_slide03_TMA_3_Cdj_Core1_10_H_17883_43937	120924_p9huP98_8_slide03_TMA_3_Cdj_Core1_10_H_17883_43937_nerve_sc2_28	2	Cluster 2 (TH-mid)	28	527.976	841.106	85	21.25	143.68	203	273.542	3651.5	167.451	170	255.265	783	keep	TRUE	NA
Z10	120924_p9huP98_8_slide03_TMA_3_Cdj_Core1_10_H_17883_43937	120924_p9huP98_8_slide03_TMA_3_Cdj_Core1_10_H_17883_43937_nerve_sc2_29	2	Cluster 2 (TH-mid)	29	608.168	734.084	95	23.75	186.604	203	294.156	3651.5	110.44	170	189.235	783	keep	TRUE	NA
Z10	120924_p9huP98_8_slide03_TMA_3_Cdj_Core1_10_H_17883_43937	120924_p9huP98_8_slide03_TMA_3_Cdj_Core1_10_H_17883_43937_nerve_sc2_30	2	Cluster 2 (TH-mid)	30	700.946	989.911	56	14	62.3939	203	165.469	3651.5	161.892	170	298.965	783	keep	TRUE	NA
Z10	120924_p9huP98_8_slide03_TMA_3_Cdj_Core1_10_H_17883_43937	120924_p9huP98_8_slide03_TMA_3_Cdj_Core1_10_H_17883_43937_nerve_sc2_31	2	Cluster 2 (TH-mid)	31	831.224	815.586	58	14.5	166.385	203	192.608	3651.5	58.4209	170	210.343	783	keep	TRUE	NA
Z10	120924_p9huP98_8_slide03_TMA_3_Cdj_Core1_10_H_17883_43937	120924_p9huP98_8_slide03_TMA_3_Cdj_Core1_10_H_17883_43937_nerve_sc2_32	2	Cluster 2 (TH-mid)	32	826	821	1	0.25	165.052	203	194.126	3651.5	63.1506	170	214.336	783	keep	TRUE	NA
Z10	120924_p9huP98_8_slide03_TMA_3_Cdj_Core1_10_H_17883_43937	120924_p9huP98_8_slide03_TMA_3_Cdj_Core1_10_H_17883_43937_nerve_sc2_33	2	Cluster 2 (TH-mid)	33	827	820	1	0.25	166.385	203	194.281	3651.5	61.9839	170	213.396	783	keep	TRUE	NA
Z10	120924_p9huP98_8_slide03_TMA_3_Cdj_Core1_10_H_17883_43937	120924_p9huP98_8_slide03_TMA_3_Cdj_Core1_10_H_17883_43937_nerve_sc2_34	2	Cluster 2 (TH-mid)	34	917.889	1554.25	36	9	36.0555	3651.5	36.0555	3651.5	354.581	75.5	581.799	783	keep	TRUE	NA
Z10	120924_p9huP98_8_slide03_TMA_3_Cdj_Core1_10_H_17883_43937	120924_p9huP98_8_slide03_TMA_3_Cdj_Core1_10_H_17883_43937_nerve_sc2_35	2	Cluster 2 (TH-mid)	35	958.3	867.933	60	15	135.204	3651.5	135.204	3651.5	91.2853	170	247.607	783	keep	TRUE	NA
Z10	120924_p9huP98_8_slide03_TMA_3_Cdj_Core1_10_H_17883_43937	120924_p9huP98_8_slide03_TMA_3_Cdj_Core1_10_H_17883_43937_nerve_sc2_36	2	Cluster 2 (TH-mid)	36	995.478	646.261	46	11.5	233.634	3651.5	233.634	3651.5	39	170	158.051	783	keep	TRUE	NA
Z10	120924_p9huP98_8_slide03_TMA_3_Cdj_Core1_10_H_17883_43937	120924_p9huP98_8_slide03_TMA_3_Cdj_Core1_10_H_17883_43937_nerve_sc2_37	2	Cluster 2 (TH-mid)	37	1007.31	608.549	306	76.5	244.753	3651.5	244.753	3651.5	40	170	144.959	783	keep	TRUE	NA
Z10	120924_p9huP98_8_slide03_TMA_3_Cdj_Core1_10_H_17883_43937	120924_p9huP98_8_slide03_TMA_3_Cdj_Core1_10_H_17883_43937_nerve_sc2_38	2	Cluster 2 (TH-mid)	38	1008.73	630.926	81	20.25	239.084	3651.5	239.084	3651.5	44	170	155.724	783	keep	TRUE	NA
Z10	120924_p9huP98_8_slide03_TMA_3_Cdj_Core1_10_H_17883_43937	120924_p9huP98_8_slide03_TMA_3_Cdj_Core1_10_H_17883_43937_nerve_sc2_39	2	Cluster 2 (TH-mid)	39	1029.83	583.963	54	13.5	260.849	3651.5	260.849	3651.5	59.808	170	146.349	783	keep	TRUE	NA
Z10	120924_p9huP98_8_slide03_TMA_3_Cdj_Core1_10_H_17883_43937	120924_p9huP98_8_slide03_TMA_3_Cdj_Core1_10_H_17883_43937_nerve_sc2_40	2	Cluster 2 (TH-mid)	40	1045.24	602.43	86	21.5	251.205	3651.5	251.205	3651.5	62.8013	170	157.953	783	keep	TRUE	NA
Z10	120924_p9huP98_8_slide03_TMA_3_Cdj_Core1_10_H_17883_43937	120924_p9huP98_8_slide03_TMA_3_Cdj_Core1_10_H_17883_43937_nerve_sc2_41	2	Cluster 2 (TH-mid)	41	1286.93	451.414	29	7.25	213.263	563	334.942	3651.5	180.58	308	224.715	783	keep	TRUE	NA
Z10	120924_p9huP98_8_slide03_TMA_3_Cdj_Core1_10_H_17883_43937	120924_p9huP98_8_slide03_TMA_3_Cdj_Core1_10_H_17883_43937_nerve_sc2_42	2	Cluster 2 (TH-mid)	42	1450	584.2	40	10	108.931	563	279.213	3651.5	195.816	116.5	327.787	783	keep	TRUE	NA
Z10	120924_p9huP98_8_slide03_TMA_3_Cdj_Core1_10_H_17883_43937	120924_p9huP98_8_slide03_TMA_3_Cdj_Core1_10_H_17883_43937_nerve_sc2_43	2	Cluster 2 (TH-mid)	43	1833.93	975.667	15	3.75	29.8329	202	162.635	3651.5	191.05	58	591.909	783	keep	TRUE	NA
Z10	120924_p9huP98_8_slide03_TMA_3_Cdj_Core1_10_H_17883_43937	120924_p9huP98_8_slide03_TMA_3_Cdj_Core1_10_H_17883_43937_nerve_sc4_1	4	Cluster 4 (VACHT+)	1	283	1069	11	2.75	40.3113	156	244.969	3651.5	135.68	607	420.202	783	keep	TRUE	NA
Z10	120924_p9huP98_8_slide03_TMA_3_Cdj_Core1_10_H_17883_43937	120924_p9huP98_8_slide03_TMA_3_Cdj_Core1_10_H_17883_43937_nerve_sc4_2	4	Cluster 4 (VACHT+)	2	667.667	638.667	27	6.75	235.306	203	313.179	3651.5	79.6241	170	134.618	783	keep	TRUE	NA
Z10	120924_p9huP98_8_slide03_TMA_3_Cdj_Core1_10_H_17883_43937	120924_p9huP98_8_slide03_TMA_3_Cdj_Core1_10_H_17883_43937_nerve_sc4_3	4	Cluster 4 (VACHT+)	3	773.889	1063	9	2.25	48.2701	203	118.596	3651.5	185.925	170	334.054	783	keep	TRUE	NA
Z10	120924_p9huP98_8_slide03_TMA_3_Cdj_Core1_10_H_17883_43937	120924_p9huP98_8_slide03_TMA_3_Cdj_Core1_10_H_17883_43937_nerve_sc4_4	4	Cluster 4 (VACHT+)	4	828.84	907.96	25	6.25	126.052	203	157.747	3651.5	104.48	170	256.281	783	keep	TRUE	NA
Z10	120924_p9huP98_8_slide03_TMA_3_Cdj_Core1_10_H_17883_43937	120924_p9huP98_8_slide03_TMA_3_Cdj_Core1_10_H_17883_43937_nerve_sc4_5	4	Cluster 4 (VACHT+)	5	887.829	595.829	41	10.25	274.643	3651.5	274.643	3651.5	12.8062	170	108.462	783	keep	TRUE	NA
Z10	120924_p9huP98_8_slide03_TMA_3_Cdj_Core1_10_H_17883_43937	120924_p9huP98_8_slide03_TMA_3_Cdj_Core1_10_H_17883_43937_nerve_sc5_1	5	Cluster 5 (TH-high)	1	247.389	678.556	18	4.5	224.617	156	426.414	3651.5	42.4264	607	251.078	783	keep	TRUE	NA
Z10	120924_p9huP98_8_slide03_TMA_3_Cdj_Core1_10_H_17883_43937	120924_p9huP98_8_slide03_TMA_3_Cdj_Core1_10_H_17883_43937_nerve_sc5_2	5	Cluster 5 (TH-high)	2	260.618	664.181	144	36	228.443	156	425.913	3651.5	41.1825	607	238.403	783	keep	TRUE	NA
Z10	120924_p9huP98_8_slide03_TMA_3_Cdj_Core1_10_H_17883_43937	120924_p9huP98_8_slide03_TMA_3_Cdj_Core1_10_H_17883_43937_nerve_sc6_1	6	Cluster 6 (SYP-high)	1	262.896	1095.62	144	36	33.2415	156	232.723	3651.5	126.301	607	434.606	783	keep	TRUE	NA
Z10	120924_p9huP98_8_slide03_TMA_3_Cdj_Core1_10_H_17883_43937	120924_p9huP98_8_slide03_TMA_3_Cdj_Core1_10_H_17883_43937_nerve_sc6_2	6	Cluster 6 (SYP-high)	2	589.8	253.4	5	1.25	429.787	203	495.308	3651.5	17.2047	783	17.2047	783	keep	TRUE	NA
Z10	120924_p9huP98_8_slide03_TMA_3_Cdj_Core1_10_H_17883_43937	120924_p9huP98_8_slide03_TMA_3_Cdj_Core1_10_H_17883_43937_nerve_sc6_3	6	Cluster 6 (SYP-high)	3	593.4	253.8	5	1.25	429.671	203	494.297	3651.5	17.8045	783	17.8045	783	keep	TRUE	NA
Z10	120924_p9huP98_8_slide03_TMA_3_Cdj_Core1_10_H_17883_43937	120924_p9huP98_8_slide03_TMA_3_Cdj_Core1_10_H_17883_43937_nerve_sc6_4	6	Cluster 6 (SYP-high)	4	596	255	1	0.25	428.672	203	493.434	3651.5	19.8494	783	19.8494	783	keep	TRUE	NA
Z10	120924_p9huP98_8_slide03_TMA_3_Cdj_Core1_10_H_17883_43937	120924_p9huP98_8_slide03_TMA_3_Cdj_Core1_10_H_17883_43937_nerve_sc6_5	6	Cluster 6 (SYP-high)	5	979.861	740.472	36	9	190.421	3651.5	190.421	3651.5	48.7955	170	193.238	783	keep	TRUE	NA
Z10	120924_p9huP98_8_slide03_TMA_3_Cdj_Core1_10_H_17883_43937	120924_p9huP98_8_slide03_TMA_3_Cdj_Core1_10_H_17883_43937_nerve_sc6_6	6	Cluster 6 (SYP-high)	6	984.87	733.261	23	5.75	193.68	3651.5	193.68	3651.5	48.4149	170	191.943	783	keep	TRUE	NA
Z10	120924_p9huP98_8_slide03_TMA_3_Cdj_Core1_10_H_17883_43937	120924_p9huP98_8_slide03_TMA_3_Cdj_Core1_10_H_17883_43937_nerve_sc6_7	6	Cluster 6 (SYP-high)	7	1238.95	634.571	21	5.25	188.473	563	240.11	3651.5	162	170	248.365	783	keep	TRUE	NA
Z10	120924_p9huP98_8_slide03_TMA_3_Cdj_Core1_10_H_17883_43937	120924_p9huP98_8_slide03_TMA_3_Cdj_Core1_10_H_17883_43937_nerve_sc6_8	6	Cluster 6 (SYP-high)	8	1823	637	5	1.25	24.2074	245	298.613	3651.5	93.4773	648	485.477	783	keep	TRUE	NA
Z10	120924_p9huP98_8_slide03_TMA_3_Cdj_Core1_10_H_17883_43937	120924_p9huP98_8_slide03_TMA_3_Cdj_Core1_10_H_17883_43937_nerve_sc6_9	6	Cluster 6 (SYP-high)	9	1822.6	641	5	1.25	23.0217	245	296.786	3651.5	94.6256	648	486.05	783	keep	TRUE	NA
Z10	120924_p9huP98_8_slide03_TMA_3_Cdj_Core1_10_H_17883_43937	120924_p9huP98_8_slide03_TMA_3_Cdj_Core1_10_H_17883_43937_nerve_sc7_1	7	Cluster 7 (Indeterminate)	1	102.2	1188.13	15	3.75	16	399.5	244.663	3651.5	85.44	607	511.176	783	keep	TRUE	NA
Z10	120924_p9huP98_8_slide03_TMA_3_Cdj_Core1_10_H_17883_43937	120924_p9huP98_8_slide03_TMA_3_Cdj_Core1_10_H_17883_43937_nerve_sc7_2	7	Cluster 7 (Indeterminate)	2	146.17	1115.62	53	13.25	53.8516	399.5	256.813	3651.5	75.6637	607	468.159	783	keep	TRUE	NA
Z10	120924_p9huP98_8_slide03_TMA_3_Cdj_Core1_10_H_17883_43937	120924_p9huP98_8_slide03_TMA_3_Cdj_Core1_10_H_17883_43937_nerve_sc7_3	7	Cluster 7 (Indeterminate)	3	150.316	1161	19	4.75	34.4819	399.5	238.027	3651.5	91.4385	607	490.08	783	keep	TRUE	NA
Z10	120924_p9huP98_8_slide03_TMA_3_Cdj_Core1_10_H_17883_43937	120924_p9huP98_8_slide03_TMA_3_Cdj_Core1_10_H_17883_43937_nerve_sc7_4	7	Cluster 7 (Indeterminate)	4	178.038	1190.62	26	6.5	30.8869	399.5	217.555	3651.5	110.535	607	499.065	783	keep	TRUE	NA
Z10	120924_p9huP98_8_slide03_TMA_3_Cdj_Core1_10_H_17883_43937	120924_p9huP98_8_slide03_TMA_3_Cdj_Core1_10_H_17883_43937_nerve_sc7_5	7	Cluster 7 (Indeterminate)	5	182.594	1002.25	32	8	97.5807	156	295.657	3651.5	77.7817	607	409.939	783	keep	TRUE	NA
Z10	120924_p9huP98_8_slide03_TMA_3_Cdj_Core1_10_H_17883_43937	120924_p9huP98_8_slide03_TMA_3_Cdj_Core1_10_H_17883_43937_nerve_sc7_6	7	Cluster 7 (Indeterminate)	6	225.625	823.188	16	4	161.012	156	369.986	3651.5	62.6498	607	319.789	783	keep	TRUE	NA
Z10	120924_p9huP98_8_slide03_TMA_3_Cdj_Core1_10_H_17883_43937	120924_p9huP98_8_slide03_TMA_3_Cdj_Core1_10_H_17883_43937_nerve_sc7_7	7	Cluster 7 (Indeterminate)	7	255	1254	7	1.75	15.2643	399.5	169.838	3651.5	138.192	110	505.099	783	keep	TRUE	NA
Z10	120924_p9huP98_8_slide03_TMA_3_Cdj_Core1_10_H_17883_43937	120924_p9huP98_8_slide03_TMA_3_Cdj_Core1_10_H_17883_43937_nerve_sc7_8	7	Cluster 7 (Indeterminate)	8	257	1252	1	0.25	18.0278	399.5	170.892	3651.5	141.014	110	503.723	783	keep	TRUE	NA
Z10	120924_p9huP98_8_slide03_TMA_3_Cdj_Core1_10_H_17883_43937	120924_p9huP98_8_slide03_TMA_3_Cdj_Core1_10_H_17883_43937_nerve_sc7_9	7	Cluster 7 (Indeterminate)	9	258.8	1249.8	5	1.25	18.0278	399.5	170.892	3651.5	141.014	110	502.347	783	keep	TRUE	NA
Z10	120924_p9huP98_8_slide03_TMA_3_Cdj_Core1_10_H_17883_43937	120924_p9huP98_8_slide03_TMA_3_Cdj_Core1_10_H_17883_43937_nerve_sc7_10	7	Cluster 7 (Indeterminate)	10	268.048	1213.81	21	5.25	33.2415	399.5	182.65	3651.5	154.208	607	483.575	783	keep	TRUE	NA
Z10	120924_p9huP98_8_slide03_TMA_3_Cdj_Core1_10_H_17883_43937	120924_p9huP98_8_slide03_TMA_3_Cdj_Core1_10_H_17883_43937_nerve_sc7_11	7	Cluster 7 (Indeterminate)	11	274.619	621.429	21	5.25	249.369	156	439.068	3651.5	37.4833	607	219.009	783	keep	TRUE	NA
Z10	120924_p9huP98_8_slide03_TMA_3_Cdj_Core1_10_H_17883_43937	120924_p9huP98_8_slide03_TMA_3_Cdj_Core1_10_H_17883_43937_nerve_sc7_12	7	Cluster 7 (Indeterminate)	12	292.176	620.529	17	4.25	247.695	156	433.918	3651.5	44.1022	607	214.581	783	keep	TRUE	NA
Z10	120924_p9huP98_8_slide03_TMA_3_Cdj_Core1_10_H_17883_43937	120924_p9huP98_8_slide03_TMA_3_Cdj_Core1_10_H_17883_43937_nerve_sc7_13	7	Cluster 7 (Indeterminate)	13	350.619	962.941	118	29.5	73.0068	156	284.972	3651.5	149.402	607	354.803	783	keep	TRUE	NA
Z10	120924_p9huP98_8_slide03_TMA_3_Cdj_Core1_10_H_17883_43937	120924_p9huP98_8_slide03_TMA_3_Cdj_Core1_10_H_17883_43937_nerve_sc7_14	7	Cluster 7 (Indeterminate)	14	367.049	932.951	41	10.25	87.4643	156	295.652	3651.5	151.162	607	339.426	783	keep	TRUE	NA
Z10	120924_p9huP98_8_slide03_TMA_3_Cdj_Core1_10_H_17883_43937	120924_p9huP98_8_slide03_TMA_3_Cdj_Core1_10_H_17883_43937_nerve_sc7_15	7	Cluster 7 (Indeterminate)	15	386	437.2	10	2.5	335.001	156	481.506	3651.5	15	607	111.83	783	keep	TRUE	NA
Z10	120924_p9huP98_8_slide03_TMA_3_Cdj_Core1_10_H_17883_43937	120924_p9huP98_8_slide03_TMA_3_Cdj_Core1_10_H_17883_43937_nerve_sc7_16	7	Cluster 7 (Indeterminate)	16	395.113	1039.57	53	13.25	33	156	244.377	3651.5	183.698	607	375.069	783	keep	TRUE	NA
Z10	120924_p9huP98_8_slide03_TMA_3_Cdj_Core1_10_H_17883_43937	120924_p9huP98_8_slide03_TMA_3_Cdj_Core1_10_H_17883_43937_nerve_sc7_17	7	Cluster 7 (Indeterminate)	17	410.353	1017.53	17	4.25	46.0977	156	253.553	3651.5	188.788	607	362.891	783	keep	TRUE	NA
Z10	120924_p9huP98_8_slide03_TMA_3_Cdj_Core1_10_H_17883_43937	120924_p9huP98_8_slide03_TMA_3_Cdj_Core1_10_H_17883_43937_nerve_sc7_18	7	Cluster 7 (Indeterminate)	18	479.078	598.49	51	12.75	256.538	156	389.616	3651.5	104.005	607	174.347	783	keep	TRUE	NA
Z10	120924_p9huP98_8_slide03_TMA_3_Cdj_Core1_10_H_17883_43937	120924_p9huP98_8_slide03_TMA_3_Cdj_Core1_10_H_17883_43937_nerve_sc7_19	7	Cluster 7 (Indeterminate)	19	530.44	1174.52	25	6.25	30.8707	203	161.059	3651.5	267.277	607	409.542	783	keep	TRUE	NA
Z10	120924_p9huP98_8_slide03_TMA_3_Cdj_Core1_10_H_17883_43937	120924_p9huP98_8_slide03_TMA_3_Cdj_Core1_10_H_17883_43937_nerve_sc7_20	7	Cluster 7 (Indeterminate)	20	554.765	1147.94	17	4.25	17	203	157.436	3651.5	267.927	170	393.193	783	keep	TRUE	NA
Z10	120924_p9huP98_8_slide03_TMA_3_Cdj_Core1_10_H_17883_43937	120924_p9huP98_8_slide03_TMA_3_Cdj_Core1_10_H_17883_43937_nerve_sc7_21	7	Cluster 7 (Indeterminate)	21	560.667	1140.58	12	3	15.2971	203	157.305	3651.5	262.937	170	388.495	783	keep	TRUE	NA
Z10	120924_p9huP98_8_slide03_TMA_3_Cdj_Core1_10_H_17883_43937	120924_p9huP98_8_slide03_TMA_3_Cdj_Core1_10_H_17883_43937_nerve_sc7_22	7	Cluster 7 (Indeterminate)	22	563	1137	1	0.25	14.8661	203	157.544	3651.5	262.391	170	388.207	783	keep	TRUE	NA
Z10	120924_p9huP98_8_slide03_TMA_3_Cdj_Core1_10_H_17883_43937	120924_p9huP98_8_slide03_TMA_3_Cdj_Core1_10_H_17883_43937_nerve_sc7_23	7	Cluster 7 (Indeterminate)	23	569.481	454.259	27	6.75	328.976	203	415.8	3651.5	82.3286	607	106.042	783	keep	TRUE	NA
Z10	120924_p9huP98_8_slide03_TMA_3_Cdj_Core1_10_H_17883_43937	120924_p9huP98_8_slide03_TMA_3_Cdj_Core1_10_H_17883_43937_nerve_sc7_24	7	Cluster 7 (Indeterminate)	24	584.727	1413	11	2.75	4.47214	242	56.5685	3651.5	256.031	223	518.538	783	keep	TRUE	NA
Z10	120924_p9huP98_8_slide03_TMA_3_Cdj_Core1_10_H_17883_43937	120924_p9huP98_8_slide03_TMA_3_Cdj_Core1_10_H_17883_43937_nerve_sc7_25	7	Cluster 7 (Indeterminate)	25	595.8	1073.88	40	10	23.7697	203	164.049	3651.5	224.931	170	351.525	783	keep	TRUE	NA
Z10	120924_p9huP98_8_slide03_TMA_3_Cdj_Core1_10_H_17883_43937	120924_p9huP98_8_slide03_TMA_3_Cdj_Core1_10_H_17883_43937_nerve_sc7_26	7	Cluster 7 (Indeterminate)	26	602.367	775.377	300	75	161.245	203	277.743	3651.5	117	170	203.037	783	keep	TRUE	NA
Z10	120924_p9huP98_8_slide03_TMA_3_Cdj_Core1_10_H_17883_43937	120924_p9huP98_8_slide03_TMA_3_Cdj_Core1_10_H_17883_43937_nerve_sc7_27	7	Cluster 7 (Indeterminate)	27	612	272.5	12	3	419.268	203	481.133	3651.5	31.0644	783	31.0644	783	keep	TRUE	NA
Z10	120924_p9huP98_8_slide03_TMA_3_Cdj_Core1_10_H_17883_43937	120924_p9huP98_8_slide03_TMA_3_Cdj_Core1_10_H_17883_43937_nerve_sc7_28	7	Cluster 7 (Indeterminate)	28	623.16	255.64	25	6.25	427.095	203	485.161	3651.5	26	783	26	783	keep	TRUE	NA
Z10	120924_p9huP98_8_slide03_TMA_3_Cdj_Core1_10_H_17883_43937	120924_p9huP98_8_slide03_TMA_3_Cdj_Core1_10_H_17883_43937_nerve_sc7_29	7	Cluster 7 (Indeterminate)	29	631.316	487.105	19	4.75	311.058	203	385.292	3651.5	86.2148	783	86.2148	783	keep	TRUE	NA
Z10	120924_p9huP98_8_slide03_TMA_3_Cdj_Core1_10_H_17883_43937	120924_p9huP98_8_slide03_TMA_3_Cdj_Core1_10_H_17883_43937_nerve_sc7_30	7	Cluster 7 (Indeterminate)	30	641.609	595.804	46	11.5	255.018	203	338.435	3651.5	98.0867	170	121.248	783	keep	TRUE	NA
Z10	120924_p9huP98_8_slide03_TMA_3_Cdj_Core1_10_H_17883_43937	120924_p9huP98_8_slide03_TMA_3_Cdj_Core1_10_H_17883_43937_nerve_sc7_31	7	Cluster 7 (Indeterminate)	31	651.393	504.264	140	35	297.082	203	366.395	3651.5	84.1487	783	84.1487	783	keep	TRUE	NA
Z10	120924_p9huP98_8_slide03_TMA_3_Cdj_Core1_10_H_17883_43937	120924_p9huP98_8_slide03_TMA_3_Cdj_Core1_10_H_17883_43937_nerve_sc7_32	7	Cluster 7 (Indeterminate)	32	655.692	1022.79	39	9.75	43.2897	203	162.865	3651.5	186.938	170	319.277	783	keep	TRUE	NA
Z10	120924_p9huP98_8_slide03_TMA_3_Cdj_Core1_10_H_17883_43937	120924_p9huP98_8_slide03_TMA_3_Cdj_Core1_10_H_17883_43937_nerve_sc7_33	7	Cluster 7 (Indeterminate)	33	662.419	533	43	10.75	287.174	203	356.452	3651.5	91.351	783	91.351	783	keep	TRUE	NA
Z10	120924_p9huP98_8_slide03_TMA_3_Cdj_Core1_10_H_17883_43937	120924_p9huP98_8_slide03_TMA_3_Cdj_Core1_10_H_17883_43937_nerve_sc7_34	7	Cluster 7 (Indeterminate)	34	665.608	655.157	51	12.75	226.221	203	307.617	3651.5	78.5175	170	141.439	783	keep	TRUE	NA
Z10	120924_p9huP98_8_slide03_TMA_3_Cdj_Core1_10_H_17883_43937	120924_p9huP98_8_slide03_TMA_3_Cdj_Core1_10_H_17883_43937_nerve_sc7_35	7	Cluster 7 (Indeterminate)	35	667.868	778	53	13.25	165.436	203	258.863	3651.5	92.9139	170	198.95	783	keep	TRUE	NA
Z10	120924_p9huP98_8_slide03_TMA_3_Cdj_Core1_10_H_17883_43937	120924_p9huP98_8_slide03_TMA_3_Cdj_Core1_10_H_17883_43937_nerve_sc7_36	7	Cluster 7 (Indeterminate)	36	717.08	607.774	137	34.25	252.579	203	307.859	3651.5	57.6888	170	110.386	783	keep	TRUE	NA
Z10	120924_p9huP98_8_slide03_TMA_3_Cdj_Core1_10_H_17883_43937	120924_p9huP98_8_slide03_TMA_3_Cdj_Core1_10_H_17883_43937_nerve_sc7_37	7	Cluster 7 (Indeterminate)	37	772.733	578.8	90	22.5	270.732	203	306.297	3651.5	51.4296	170	90.1388	783	keep	TRUE	NA
Z10	120924_p9huP98_8_slide03_TMA_3_Cdj_Core1_10_H_17883_43937	120924_p9huP98_8_slide03_TMA_3_Cdj_Core1_10_H_17883_43937_nerve_sc7_38	7	Cluster 7 (Indeterminate)	38	769.5	593.5	20	5	265.345	203	302.952	3651.5	48.0104	170	99.2472	783	keep	TRUE	NA
Z10	120924_p9huP98_8_slide03_TMA_3_Cdj_Core1_10_H_17883_43937	120924_p9huP98_8_slide03_TMA_3_Cdj_Core1_10_H_17883_43937_nerve_sc7_39	7	Cluster 7 (Indeterminate)	39	795	784	13	3.25	175.824	203	217.555	3651.5	49.93	170	194	783	keep	TRUE	NA
Z10	120924_p9huP98_8_slide03_TMA_3_Cdj_Core1_10_H_17883_43937	120924_p9huP98_8_slide03_TMA_3_Cdj_Core1_10_H_17883_43937_nerve_sc7_40	7	Cluster 7 (Indeterminate)	40	796.714	578.643	14	3.5	275.746	203	302.655	3651.5	49.0408	170	92	783	keep	TRUE	NA
Z10	120924_p9huP98_8_slide03_TMA_3_Cdj_Core1_10_H_17883_43937	120924_p9huP98_8_slide03_TMA_3_Cdj_Core1_10_H_17883_43937_nerve_sc7_41	7	Cluster 7 (Indeterminate)	41	805.818	842.364	33	8.25	149.967	203	190.646	3651.5	74.0405	170	223.002	783	keep	TRUE	NA
Z10	120924_p9huP98_8_slide03_TMA_3_Cdj_Core1_10_H_17883_43937	120924_p9huP98_8_slide03_TMA_3_Cdj_Core1_10_H_17883_43937_nerve_sc7_42	7	Cluster 7 (Indeterminate)	42	816.458	575.771	153	38.25	277.253	203	296.061	3651.5	43.8292	170	89.0225	783	keep	TRUE	NA
Z10	120924_p9huP98_8_slide03_TMA_3_Cdj_Core1_10_H_17883_43937	120924_p9huP98_8_slide03_TMA_3_Cdj_Core1_10_H_17883_43937_nerve_sc7_43	7	Cluster 7 (Indeterminate)	43	839.917	570.25	24	6	284.201	203	295.237	3651.5	38.833	170	89.0505	783	keep	TRUE	NA
Z10	120924_p9huP98_8_slide03_TMA_3_Cdj_Core1_10_H_17883_43937	120924_p9huP98_8_slide03_TMA_3_Cdj_Core1_10_H_17883_43937_nerve_sc7_44	7	Cluster 7 (Indeterminate)	44	900.222	453.722	18	4.5	339.841	3651.5	339.841	3651.5	56.6039	783	56.6039	783	keep	TRUE	NA
Z10	120924_p9huP98_8_slide03_TMA_3_Cdj_Core1_10_H_17883_43937	120924_p9huP98_8_slide03_TMA_3_Cdj_Core1_10_H_17883_43937_nerve_sc7_45	7	Cluster 7 (Indeterminate)	45	910.822	512.244	45	11.25	310.266	3651.5	310.266	3651.5	51	170	79.3977	783	keep	TRUE	NA
Z10	120924_p9huP98_8_slide03_TMA_3_Cdj_Core1_10_H_17883_43937	120924_p9huP98_8_slide03_TMA_3_Cdj_Core1_10_H_17883_43937_nerve_sc7_46	7	Cluster 7 (Indeterminate)	46	930.407	505.278	54	13.5	310.04	3651.5	310.04	3651.5	55.109	170	83.4865	783	keep	TRUE	NA
Z10	120924_p9huP98_8_slide03_TMA_3_Cdj_Core1_10_H_17883_43937	120924_p9huP98_8_slide03_TMA_3_Cdj_Core1_10_H_17883_43937_nerve_sc7_47	7	Cluster 7 (Indeterminate)	47	931.3	652	30	7.5	240.077	3651.5	240.077	3651.5	7.28011	170	143.558	783	keep	TRUE	NA
Z10	120924_p9huP98_8_slide03_TMA_3_Cdj_Core1_10_H_17883_43937	120924_p9huP98_8_slide03_TMA_3_Cdj_Core1_10_H_17883_43937_nerve_sc7_48	7	Cluster 7 (Indeterminate)	48	943.357	495.893	28	7	313.6	3651.5	313.6	3651.5	61.131	170	86.2148	783	keep	TRUE	NA
Z10	120924_p9huP98_8_slide03_TMA_3_Cdj_Core1_10_H_17883_43937	120924_p9huP98_8_slide03_TMA_3_Cdj_Core1_10_H_17883_43937_nerve_sc7_49	7	Cluster 7 (Indeterminate)	49	968.186	629.602	113	28.25	243.041	3651.5	243.041	3651.5	25	170	140.428	783	keep	TRUE	NA
Z10	120924_p9huP98_8_slide03_TMA_3_Cdj_Core1_10_H_17883_43937	120924_p9huP98_8_slide03_TMA_3_Cdj_Core1_10_H_17883_43937_nerve_sc7_50	7	Cluster 7 (Indeterminate)	50	982.867	594.933	15	3.75	260.864	3651.5	260.864	3651.5	36.7696	170	134.469	783	keep	TRUE	NA
Z10	120924_p9huP98_8_slide03_TMA_3_Cdj_Core1_10_H_17883_43937	120924_p9huP98_8_slide03_TMA_3_Cdj_Core1_10_H_17883_43937_nerve_sc7_51	7	Cluster 7 (Indeterminate)	51	983.111	626.056	18	4.5	246	3651.5	246	3651.5	34	170	146.649	783	keep	TRUE	NA
Z10	120924_p9huP98_8_slide03_TMA_3_Cdj_Core1_10_H_17883_43937	120924_p9huP98_8_slide03_TMA_3_Cdj_Core1_10_H_17883_43937_nerve_sc7_52	7	Cluster 7 (Indeterminate)	52	986.833	772.667	30	7.5	174.614	3651.5	174.614	3651.5	62.2415	170	209.767	783	keep	TRUE	NA
Z10	120924_p9huP98_8_slide03_TMA_3_Cdj_Core1_10_H_17883_43937	120924_p9huP98_8_slide03_TMA_3_Cdj_Core1_10_H_17883_43937_nerve_sc7_53	7	Cluster 7 (Indeterminate)	53	994	395	1	0.25	352.196	563	359.494	3651.5	90.4268	783	90.4268	783	keep	TRUE	NA
Z10	120924_p9huP98_8_slide03_TMA_3_Cdj_Core1_10_H_17883_43937	120924_p9huP98_8_slide03_TMA_3_Cdj_Core1_10_H_17883_43937_nerve_sc7_54	7	Cluster 7 (Indeterminate)	54	994.778	397.556	9	2.25	350.839	563	357.514	3651.5	90.7083	783	90.7083	783	keep	TRUE	NA
Z10	120924_p9huP98_8_slide03_TMA_3_Cdj_Core1_10_H_17883_43937	120924_p9huP98_8_slide03_TMA_3_Cdj_Core1_10_H_17883_43937_nerve_sc7_55	7	Cluster 7 (Indeterminate)	55	998.2	769.733	15	3.75	174.451	3651.5	174.451	3651.5	65.7647	170	211.123	783	keep	TRUE	NA
Z10	120924_p9huP98_8_slide03_TMA_3_Cdj_Core1_10_H_17883_43937	120924_p9huP98_8_slide03_TMA_3_Cdj_Core1_10_H_17883_43937_nerve_sc7_56	7	Cluster 7 (Indeterminate)	56	1002.29	397.143	14	3.5	346.85	563	356.849	3651.5	93.8136	783	93.8136	783	keep	TRUE	NA
Z10	120924_p9huP98_8_slide03_TMA_3_Cdj_Core1_10_H_17883_43937	120924_p9huP98_8_slide03_TMA_3_Cdj_Core1_10_H_17883_43937_nerve_sc7_57	7	Cluster 7 (Indeterminate)	57	1004.12	760.125	8	2	178.508	3651.5	178.508	3651.5	65.192	170	209.022	783	keep	TRUE	NA
Z10	120924_p9huP98_8_slide03_TMA_3_Cdj_Core1_10_H_17883_43937	120924_p9huP98_8_slide03_TMA_3_Cdj_Core1_10_H_17883_43937_nerve_sc7_58	7	Cluster 7 (Indeterminate)	58	1012.85	755.466	103	25.75	177.89	3651.5	177.89	3651.5	64.0312	170	206.891	783	keep	TRUE	NA
Z10	120924_p9huP98_8_slide03_TMA_3_Cdj_Core1_10_H_17883_43937	120924_p9huP98_8_slide03_TMA_3_Cdj_Core1_10_H_17883_43937_nerve_sc7_59	7	Cluster 7 (Indeterminate)	59	1052.15	695.962	78	19.5	204.189	3651.5	204.189	3651.5	70.5195	170	193.982	783	keep	TRUE	NA
Z10	120924_p9huP98_8_slide03_TMA_3_Cdj_Core1_10_H_17883_43937	120924_p9huP98_8_slide03_TMA_3_Cdj_Core1_10_H_17883_43937_nerve_sc7_60	7	Cluster 7 (Indeterminate)	60	1072.85	831.765	34	8.5	136.312	3651.5	136.312	3651.5	113.217	170	255.566	783	keep	TRUE	NA
Z10	120924_p9huP98_8_slide03_TMA_3_Cdj_Core1_10_H_17883_43937	120924_p9huP98_8_slide03_TMA_3_Cdj_Core1_10_H_17883_43937_nerve_sc7_61	7	Cluster 7 (Indeterminate)	61	1084.22	480.889	9	2.25	291.235	563	311.58	3651.5	110.635	170	145.602	783	keep	TRUE	NA
Z10	120924_p9huP98_8_slide03_TMA_3_Cdj_Core1_10_H_17883_43937	120924_p9huP98_8_slide03_TMA_3_Cdj_Core1_10_H_17883_43937_nerve_sc7_62	7	Cluster 7 (Indeterminate)	62	1086.21	217.759	29	7.25	366.995	563	441.409	3651.5	72.9178	783	72.9178	783	keep	TRUE	NA
Z10	120924_p9huP98_8_slide03_TMA_3_Cdj_Core1_10_H_17883_43937	120924_p9huP98_8_slide03_TMA_3_Cdj_Core1_10_H_17883_43937_nerve_sc7_63	7	Cluster 7 (Indeterminate)	63	1085.36	808.091	11	2.75	148.098	3651.5	148.098	3651.5	111.4	170	250.46	783	keep	TRUE	NA
Z10	120924_p9huP98_8_slide03_TMA_3_Cdj_Core1_10_H_17883_43937	120924_p9huP98_8_slide03_TMA_3_Cdj_Core1_10_H_17883_43937_nerve_sc7_64	7	Cluster 7 (Indeterminate)	64	1093.1	484.1	10	2.5	286.765	563	309.364	3651.5	113.23	170	150.632	783	keep	TRUE	NA
Z10	120924_p9huP98_8_slide03_TMA_3_Cdj_Core1_10_H_17883_43937	120924_p9huP98_8_slide03_TMA_3_Cdj_Core1_10_H_17883_43937_nerve_sc7_65	7	Cluster 7 (Indeterminate)	65	1099.64	203.455	22	5.5	367.022	563	449.135	3651.5	69.9714	783	69.9714	783	keep	TRUE	NA
Z10	120924_p9huP98_8_slide03_TMA_3_Cdj_Core1_10_H_17883_43937	120924_p9huP98_8_slide03_TMA_3_Cdj_Core1_10_H_17883_43937_nerve_sc7_66	7	Cluster 7 (Indeterminate)	66	1132.78	561.222	18	4.5	251.462	563	270.03	3651.5	112.641	170	184.261	783	keep	TRUE	NA
Z10	120924_p9huP98_8_slide03_TMA_3_Cdj_Core1_10_H_17883_43937	120924_p9huP98_8_slide03_TMA_3_Cdj_Core1_10_H_17883_43937_nerve_sc7_67	7	Cluster 7 (Indeterminate)	67	1146.19	490.519	108	27	257.707	563	304.133	3651.5	130.511	170	173.623	783	keep	TRUE	NA
Z10	120924_p9huP98_8_slide03_TMA_3_Cdj_Core1_10_H_17883_43937	120924_p9huP98_8_slide03_TMA_3_Cdj_Core1_10_H_17883_43937_nerve_sc7_68	7	Cluster 7 (Indeterminate)	68	1149.45	185.636	11	2.75	356.854	563	458.184	3651.5	56.7539	308	79.511	783	keep	TRUE	NA
Z10	120924_p9huP98_8_slide03_TMA_3_Cdj_Core1_10_H_17883_43937	120924_p9huP98_8_slide03_TMA_3_Cdj_Core1_10_H_17883_43937_nerve_sc7_69	7	Cluster 7 (Indeterminate)	69	1165.41	487.824	17	4.25	252.923	563	307.587	3651.5	141.421	170	184.394	783	keep	TRUE	NA
Z10	120924_p9huP98_8_slide03_TMA_3_Cdj_Core1_10_H_17883_43937	120924_p9huP98_8_slide03_TMA_3_Cdj_Core1_10_H_17883_43937_nerve_sc7_70	7	Cluster 7 (Indeterminate)	70	1206.79	484.931	87	21.75	232.246	563	310.214	3651.5	157.42	170	200.192	783	keep	TRUE	NA
Z10	120924_p9huP98_8_slide03_TMA_3_Cdj_Core1_10_H_17883_43937	120924_p9huP98_8_slide03_TMA_3_Cdj_Core1_10_H_17883_43937_nerve_sc7_71	7	Cluster 7 (Indeterminate)	71	1215.5	1028	10	2.5	55.2268	3651.5	55.2268	3651.5	234.053	170	378.054	783	keep	TRUE	NA
Z10	120924_p9huP98_8_slide03_TMA_3_Cdj_Core1_10_H_17883_43937	120924_p9huP98_8_slide03_TMA_3_Cdj_Core1_10_H_17883_43937_nerve_sc7_72	7	Cluster 7 (Indeterminate)	72	1249.07	411.392	171	42.75	239.508	563	346.413	3651.5	164.438	308	194.733	783	keep	TRUE	NA
Z10	120924_p9huP98_8_slide03_TMA_3_Cdj_Core1_10_H_17883_43937	120924_p9huP98_8_slide03_TMA_3_Cdj_Core1_10_H_17883_43937_nerve_sc7_73	7	Cluster 7 (Indeterminate)	73	1251.24	177.838	37	9.25	328.385	563	464.431	3651.5	52.4976	308	121.078	783	keep	TRUE	NA
Z10	120924_p9huP98_8_slide03_TMA_3_Cdj_Core1_10_H_17883_43937	120924_p9huP98_8_slide03_TMA_3_Cdj_Core1_10_H_17883_43937_nerve_sc7_74	7	Cluster 7 (Indeterminate)	74	1253.76	118.294	17	4.25	354.51	563	496.145	3651.5	25	308	114.425	783	keep	TRUE	NA
Z10	120924_p9huP98_8_slide03_TMA_3_Cdj_Core1_10_H_17883_43937	120924_p9huP98_8_slide03_TMA_3_Cdj_Core1_10_H_17883_43937_nerve_sc7_75	7	Cluster 7 (Indeterminate)	75	1260.64	101.44	25	6.25	360.074	563	503.478	3651.5	17	308	116.52	783	keep	TRUE	NA
Z10	120924_p9huP98_8_slide03_TMA_3_Cdj_Core1_10_H_17883_43937	120924_p9huP98_8_slide03_TMA_3_Cdj_Core1_10_H_17883_43937_nerve_sc7_76	7	Cluster 7 (Indeterminate)	76	1296	286.875	16	4	271.671	563	416.195	3651.5	101.922	308	168.404	783	keep	TRUE	NA
Z10	120924_p9huP98_8_slide03_TMA_3_Cdj_Core1_10_H_17883_43937	120924_p9huP98_8_slide03_TMA_3_Cdj_Core1_10_H_17883_43937_nerve_sc7_77	7	Cluster 7 (Indeterminate)	77	1305.21	238.581	43	10.75	286.623	563	438.965	3651.5	75.6108	308	156.186	783	keep	TRUE	NA
Z10	120924_p9huP98_8_slide03_TMA_3_Cdj_Core1_10_H_17883_43937	120924_p9huP98_8_slide03_TMA_3_Cdj_Core1_10_H_17883_43937_nerve_sc7_78	7	Cluster 7 (Indeterminate)	78	1305.23	113.633	30	7.5	343.908	563	502.131	3651.5	20.2485	308	138.924	783	keep	TRUE	NA
Z10	120924_p9huP98_8_slide03_TMA_3_Cdj_Core1_10_H_17883_43937	120924_p9huP98_8_slide03_TMA_3_Cdj_Core1_10_H_17883_43937_nerve_sc7_79	7	Cluster 7 (Indeterminate)	79	1319.32	1063.1	31	7.75	46.1411	3651.5	46.1411	3651.5	282.285	170	421.252	783	keep	TRUE	NA
Z10	120924_p9huP98_8_slide03_TMA_3_Cdj_Core1_10_H_17883_43937	120924_p9huP98_8_slide03_TMA_3_Cdj_Core1_10_H_17883_43937_nerve_sc7_80	7	Cluster 7 (Indeterminate)	80	1328.71	109.786	14	3.5	340.975	563	506.379	3651.5	14.8661	308	151.648	783	keep	TRUE	NA
Z10	120924_p9huP98_8_slide03_TMA_3_Cdj_Core1_10_H_17883_43937	120924_p9huP98_8_slide03_TMA_3_Cdj_Core1_10_H_17883_43937_nerve_sc7_81	7	Cluster 7 (Indeterminate)	81	1334.95	109.684	19	4.75	339.329	563	506.992	3651.5	12.7279	308	154.548	783	keep	TRUE	NA
Z10	120924_p9huP98_8_slide03_TMA_3_Cdj_Core1_10_H_17883_43937	120924_p9huP98_8_slide03_TMA_3_Cdj_Core1_10_H_17883_43937_nerve_sc7_82	7	Cluster 7 (Indeterminate)	82	1421.8	601.5	10	2.5	114.856	563	270.313	3651.5	212.408	116.5	325.51	783	keep	TRUE	NA
Z10	120924_p9huP98_8_slide03_TMA_3_Cdj_Core1_10_H_17883_43937	120924_p9huP98_8_slide03_TMA_3_Cdj_Core1_10_H_17883_43937_nerve_sc7_83	7	Cluster 7 (Indeterminate)	83	1436.2	579.325	40	10	114.865	563	280.713	3651.5	197.408	116.5	320.489	783	keep	TRUE	NA
Z10	120924_p9huP98_8_slide03_TMA_3_Cdj_Core1_10_H_17883_43937	120924_p9huP98_8_slide03_TMA_3_Cdj_Core1_10_H_17883_43937_nerve_sc7_84	7	Cluster 7 (Indeterminate)	84	1460.6	343.7	10	2.5	207.425	563	400.281	3651.5	103.368	308	252.96	783	keep	TRUE	NA
Z10	120924_p9huP98_8_slide03_TMA_3_Cdj_Core1_10_H_17883_43937	120924_p9huP98_8_slide03_TMA_3_Cdj_Core1_10_H_17883_43937_nerve_sc7_85	7	Cluster 7 (Indeterminate)	85	1635.71	293	31	7.75	212.116	563	440.383	3651.5	24.0416	116.5	321.622	783	keep	TRUE	NA
Z10	120924_p9huP98_8_slide03_TMA_3_Cdj_Core1_10_H_17883_43937	120924_p9huP98_8_slide03_TMA_3_Cdj_Core1_10_H_17883_43937_nerve_sc7_86	7	Cluster 7 (Indeterminate)	86	1699.57	326.429	14	3.5	187.385	245	432.047	3651.5	28.4253	648	357.463	783	keep	TRUE	NA
Z10	120924_p9huP98_8_slide03_TMA_3_Cdj_Core1_10_H_17883_43937	120924_p9huP98_8_slide03_TMA_3_Cdj_Core1_10_H_17883_43937_nerve_sc7_87	7	Cluster 7 (Indeterminate)	87	1758.14	960.643	14	3.5	18.1108	202	142.127	3651.5	217.002	648	554.633	783	keep	TRUE	NA
Z10	120924_p9huP98_8_slide03_TMA_3_Cdj_Core1_10_H_17883_43937	120924_p9huP98_8_slide03_TMA_3_Cdj_Core1_10_H_17883_43937_nerve_sc7_88	7	Cluster 7 (Indeterminate)	88	1847.3	612.2	10	2.5	26.5707	245	314.506	3651.5	76.0066	648	488.185	783	keep	TRUE	NA
Z105	120924_p9huP98_8_slide03_TMA_3_Cdj_Core1_15_B_7874_52238	120924_p9huP98_8_slide03_TMA_3_Cdj_Core1_15_B_7874_52238_nerve_sc4_1	4	Cluster 4 (VACHT+)	1	1471.09	1088.91	33	8.25	71.7844	1856.5	71.7844	1856.5	432.047	145	432.047	145	omit	FALSE	insufficient_total_stroma_area; insufficient_band_area; inadequate_bcg
Z105	120924_p9huP98_8_slide03_TMA_3_Cdj_Core1_15_B_7874_52238	120924_p9huP98_8_slide03_TMA_3_Cdj_Core1_15_B_7874_52238_nerve_sc6_1	6	Cluster 6 (SYP-high)	1	1284.76	2055.16	58	14.5	3	273.5	229.085	1856.5	106.513	75.5	485.968	145	omit	FALSE	insufficient_total_stroma_area; insufficient_band_area; inadequate_bcg
Z105	120924_p9huP98_8_slide03_TMA_3_Cdj_Core1_15_B_7874_52238	120924_p9huP98_8_slide03_TMA_3_Cdj_Core1_15_B_7874_52238_nerve_sc6_2	6	Cluster 6 (SYP-high)	2	1329.25	2177.55	20	5	3.60555	204	290.167	1856.5	59.5399	75.5	495.473	145	omit	FALSE	insufficient_total_stroma_area; insufficient_band_area; inadequate_bcg
Z105	120924_p9huP98_8_slide03_TMA_3_Cdj_Core1_15_B_7874_52238	120924_p9huP98_8_slide03_TMA_3_Cdj_Core1_15_B_7874_52238_nerve_sc6_3	6	Cluster 6 (SYP-high)	3	1444.04	1791.14	28	7	13	627	97.6729	1856.5	259.988	75.5	371.727	145	omit	FALSE	insufficient_total_stroma_area; insufficient_band_area; inadequate_bcg
Z105	120924_p9huP98_8_slide03_TMA_3_Cdj_Core1_15_B_7874_52238	120924_p9huP98_8_slide03_TMA_3_Cdj_Core1_15_B_7874_52238_nerve_sc6_4	6	Cluster 6 (SYP-high)	4	1462.23	1064.96	26	6.5	79.7057	1856.5	79.7057	1856.5	440.505	145	440.505	145	omit	FALSE	insufficient_total_stroma_area; insufficient_band_area; inadequate_bcg
Z105	120924_p9huP98_8_slide03_TMA_3_Cdj_Core1_15_B_7874_52238	120924_p9huP98_8_slide03_TMA_3_Cdj_Core1_15_B_7874_52238_nerve_sc6_5	6	Cluster 6 (SYP-high)	5	1539.1	1768.13	31	7.75	37.4833	627	106.827	1856.5	288.95	75.5	323.051	145	omit	FALSE	insufficient_total_stroma_area; insufficient_band_area; inadequate_bcg
Z105	120924_p9huP98_8_slide03_TMA_3_Cdj_Core1_15_B_7874_52238	120924_p9huP98_8_slide03_TMA_3_Cdj_Core1_15_B_7874_52238_nerve_sc6_6	6	Cluster 6 (SYP-high)	6	1595.36	1720.64	11	2.75	52.3259	627	112.606	1856.5	292.441	145	292.441	145	omit	FALSE	insufficient_total_stroma_area; insufficient_band_area; inadequate_bcg
Z105	120924_p9huP98_8_slide03_TMA_3_Cdj_Core1_15_B_7874_52238	120924_p9huP98_8_slide03_TMA_3_Cdj_Core1_15_B_7874_52238_nerve_sc6_7	6	Cluster 6 (SYP-high)	7	1662.71	1686.35	65	16.25	51.1566	627	131.765	1856.5	256.281	145	256.281	145	omit	FALSE	insufficient_total_stroma_area; insufficient_band_area; inadequate_bcg
Z105	120924_p9huP98_8_slide03_TMA_3_Cdj_Core1_15_B_7874_52238	120924_p9huP98_8_slide03_TMA_3_Cdj_Core1_15_B_7874_52238_nerve_sc6_8	6	Cluster 6 (SYP-high)	8	1687.04	1636.32	25	6.25	27.074	627	132.608	1856.5	245.294	145	245.294	145	omit	FALSE	insufficient_total_stroma_area; insufficient_band_area; inadequate_bcg
Z105	120924_p9huP98_8_slide03_TMA_3_Cdj_Core1_15_B_7874_52238	120924_p9huP98_8_slide03_TMA_3_Cdj_Core1_15_B_7874_52238_nerve_sc6_9	6	Cluster 6 (SYP-high)	9	1910.65	1621.61	23	5.75	90.3383	627	236.544	1856.5	134.495	145	134.495	145	omit	FALSE	insufficient_total_stroma_area; insufficient_band_area; inadequate_bcg
Z105	120924_p9huP98_8_slide03_TMA_3_Cdj_Core1_15_B_7874_52238	120924_p9huP98_8_slide03_TMA_3_Cdj_Core1_15_B_7874_52238_nerve_sc6_10	6	Cluster 6 (SYP-high)	10	2115.08	1243.75	12	3	55.7136	299.5	124.652	1856.5	129.004	145	129.004	145	omit	FALSE	insufficient_total_stroma_area; insufficient_band_area; inadequate_bcg
Z105	120924_p9huP98_8_slide03_TMA_3_Cdj_Core1_8_H_17605_40759	120924_p9huP98_8_slide03_TMA_3_Cdj_Core1_8_H_17605_40759_nerve_sc1_1	1	Cluster 1 (SP+/VGLUT1+)	1	1413.12	1186.36	25	6.25	256.32	797.5	360.494	1461.5	5.83095	934	332.291	1152	keep	FALSE	inadequate_bcg
Z105	120924_p9huP98_8_slide03_TMA_3_Cdj_Core1_8_H_17605_40759	120924_p9huP98_8_slide03_TMA_3_Cdj_Core1_8_H_17605_40759_nerve_sc1_2	1	Cluster 1 (SP+/VGLUT1+)	2	1704.14	960.286	14	3.5	222.2	797.5	537.075	1461.5	16.9706	146	151.003	1152	keep	FALSE	inadequate_bcg
Z105	120924_p9huP98_8_slide03_TMA_3_Cdj_Core1_8_H_17605_40759	120924_p9huP98_8_slide03_TMA_3_Cdj_Core1_8_H_17605_40759_nerve_sc1_3	1	Cluster 1 (SP+/VGLUT1+)	3	1789.95	1488.11	19	4.75	448.264	1461.5	448.264	1461.5	205.361	1152	205.361	1152	keep	FALSE	inadequate_bcg
Z105	120924_p9huP98_8_slide03_TMA_3_Cdj_Core1_8_H_17605_40759	120924_p9huP98_8_slide03_TMA_3_Cdj_Core1_8_H_17605_40759_nerve_sc1_4	1	Cluster 1 (SP+/VGLUT1+)	4	1887.06	751.75	32	8	202.356	797.5	657.012	1461.5	27.7849	1152	27.7849	1152	keep	FALSE	inadequate_bcg
Z105	120924_p9huP98_8_slide03_TMA_3_Cdj_Core1_8_H_17605_40759	120924_p9huP98_8_slide03_TMA_3_Cdj_Core1_8_H_17605_40759_nerve_sc2_1	2	Cluster 2 (TH-mid)	1	998.316	1536.58	19	4.75	105.929	1461.5	105.929	1461.5	122.45	934	597.456	1152	keep	FALSE	inadequate_bcg
Z105	120924_p9huP98_8_slide03_TMA_3_Cdj_Core1_8_H_17605_40759	120924_p9huP98_8_slide03_TMA_3_Cdj_Core1_8_H_17605_40759_nerve_sc2_2	2	Cluster 2 (TH-mid)	2	1023.07	1594.07	28	7	106.405	1461.5	106.405	1461.5	127.44	934	590.526	1152	keep	FALSE	inadequate_bcg
Z105	120924_p9huP98_8_slide03_TMA_3_Cdj_Core1_8_H_17605_40759	120924_p9huP98_8_slide03_TMA_3_Cdj_Core1_8_H_17605_40759_nerve_sc2_3	2	Cluster 2 (TH-mid)	3	1027.04	1627.15	48	12	97.9439	1461.5	97.9439	1461.5	136.488	934	590.003	1152	keep	FALSE	inadequate_bcg
Z105	120924_p9huP98_8_slide03_TMA_3_Cdj_Core1_8_H_17605_40759	120924_p9huP98_8_slide03_TMA_3_Cdj_Core1_8_H_17605_40759_nerve_sc2_4	2	Cluster 2 (TH-mid)	4	1046.96	796.667	45	11.25	41.1096	797.5	283.016	1461.5	163.71	934	313.5	1152	keep	FALSE	inadequate_bcg
Z105	120924_p9huP98_8_slide03_TMA_3_Cdj_Core1_8_H_17605_40759	120924_p9huP98_8_slide03_TMA_3_Cdj_Core1_8_H_17605_40759_nerve_sc2_5	2	Cluster 2 (TH-mid)	5	1068.55	1788.82	11	2.75	85.0941	1461.5	85.0941	1461.5	189.623	934	575.177	1152	keep	FALSE	inadequate_bcg
Z105	120924_p9huP98_8_slide03_TMA_3_Cdj_Core1_8_H_17605_40759	120924_p9huP98_8_slide03_TMA_3_Cdj_Core1_8_H_17605_40759_nerve_sc2_6	2	Cluster 2 (TH-mid)	6	1078.54	1656.06	93	23.25	111.517	1461.5	111.517	1461.5	128.845	934	562.108	1152	keep	FALSE	inadequate_bcg
Z105	120924_p9huP98_8_slide03_TMA_3_Cdj_Core1_8_H_17605_40759	120924_p9huP98_8_slide03_TMA_3_Cdj_Core1_8_H_17605_40759_nerve_sc2_7	2	Cluster 2 (TH-mid)	7	1114.61	1665.06	18	4.5	127.047	1461.5	127.047	1461.5	123.309	934	547.179	1152	keep	FALSE	inadequate_bcg
Z105	120924_p9huP98_8_slide03_TMA_3_Cdj_Core1_8_H_17605_40759	120924_p9huP98_8_slide03_TMA_3_Cdj_Core1_8_H_17605_40759_nerve_sc2_8	2	Cluster 2 (TH-mid)	8	1202.67	1545.61	18	4.5	194.258	1461.5	194.258	1461.5	50.6952	934	497.839	1152	keep	FALSE	inadequate_bcg
Z105	120924_p9huP98_8_slide03_TMA_3_Cdj_Core1_8_H_17605_40759	120924_p9huP98_8_slide03_TMA_3_Cdj_Core1_8_H_17605_40759_nerve_sc2_9	2	Cluster 2 (TH-mid)	9	1261.79	1584.64	14	3.5	210.64	1461.5	210.64	1461.5	67	934	473.255	1152	keep	FALSE	inadequate_bcg
Z105	120924_p9huP98_8_slide03_TMA_3_Cdj_Core1_8_H_17605_40759	120924_p9huP98_8_slide03_TMA_3_Cdj_Core1_8_H_17605_40759_nerve_sc2_10	2	Cluster 2 (TH-mid)	10	1326.21	887.946	168	42	98.9798	797.5	369.868	1461.5	24.0416	934	238.315	1152	keep	FALSE	inadequate_bcg
Z105	120924_p9huP98_8_slide03_TMA_3_Cdj_Core1_8_H_17605_40759	120924_p9huP98_8_slide03_TMA_3_Cdj_Core1_8_H_17605_40759_nerve_sc2_11	2	Cluster 2 (TH-mid)	11	1418.83	1656.61	23	5.75	271.671	1461.5	271.671	1461.5	127.201	934	394.127	1152	keep	FALSE	inadequate_bcg
Z105	120924_p9huP98_8_slide03_TMA_3_Cdj_Core1_8_H_17605_40759	120924_p9huP98_8_slide03_TMA_3_Cdj_Core1_8_H_17605_40759_nerve_sc2_12	2	Cluster 2 (TH-mid)	12	1425.78	1530.72	18	4.5	296.284	1461.5	296.284	1461.5	84.1487	934	387.146	1152	keep	FALSE	inadequate_bcg
Z105	120924_p9huP98_8_slide03_TMA_3_Cdj_Core1_8_H_17605_40759	120924_p9huP98_8_slide03_TMA_3_Cdj_Core1_8_H_17605_40759_nerve_sc2_13	2	Cluster 2 (TH-mid)	13	1439.4	1543	20	5	300.308	1461.5	300.308	1461.5	93.3381	934	381.811	1152	keep	FALSE	inadequate_bcg
Z105	120924_p9huP98_8_slide03_TMA_3_Cdj_Core1_8_H_17605_40759	120924_p9huP98_8_slide03_TMA_3_Cdj_Core1_8_H_17605_40759_nerve_sc2_14	2	Cluster 2 (TH-mid)	14	1454.59	1514.88	17	4.25	312.835	1461.5	312.835	1461.5	89.6437	934	372.034	1152	keep	FALSE	inadequate_bcg
Z105	120924_p9huP98_8_slide03_TMA_3_Cdj_Core1_8_H_17605_40759	120924_p9huP98_8_slide03_TMA_3_Cdj_Core1_8_H_17605_40759_nerve_sc2_15	2	Cluster 2 (TH-mid)	15	1478.03	1035.48	66	16.5	197.669	797.5	416.944	1461.5	18	934	258.07	1152	keep	FALSE	inadequate_bcg
Z105	120924_p9huP98_8_slide03_TMA_3_Cdj_Core1_8_H_17605_40759	120924_p9huP98_8_slide03_TMA_3_Cdj_Core1_8_H_17605_40759_nerve_sc2_16	2	Cluster 2 (TH-mid)	16	1522.77	2408.3	87	21.75	25.1794	57.5	72.111	1461.5	188.282	502	514.732	1152	keep	FALSE	inadequate_bcg
Z105	120924_p9huP98_8_slide03_TMA_3_Cdj_Core1_8_H_17605_40759	120924_p9huP98_8_slide03_TMA_3_Cdj_Core1_8_H_17605_40759_nerve_sc2_17	2	Cluster 2 (TH-mid)	17	1536.26	1644.48	86	21.5	318.718	1461.5	318.718	1461.5	161.245	934	334.037	1152	keep	FALSE	inadequate_bcg
Z105	120924_p9huP98_8_slide03_TMA_3_Cdj_Core1_8_H_17605_40759	120924_p9huP98_8_slide03_TMA_3_Cdj_Core1_8_H_17605_40759_nerve_sc2_18	2	Cluster 2 (TH-mid)	18	1565.57	926.057	35	8.75	172.235	797.5	475.925	1461.5	36.2353	934	188.322	1152	keep	FALSE	inadequate_bcg
Z105	120924_p9huP98_8_slide03_TMA_3_Cdj_Core1_8_H_17605_40759	120924_p9huP98_8_slide03_TMA_3_Cdj_Core1_8_H_17605_40759_nerve_sc2_19	2	Cluster 2 (TH-mid)	19	1573.81	1380.57	21	5.25	375.577	797.5	396.415	1461.5	112.045	934	299.082	1152	keep	FALSE	inadequate_bcg
Z105	120924_p9huP98_8_slide03_TMA_3_Cdj_Core1_8_H_17605_40759	120924_p9huP98_8_slide03_TMA_3_Cdj_Core1_8_H_17605_40759_nerve_sc2_20	2	Cluster 2 (TH-mid)	20	1619.69	1751.99	86	21.5	290.3	1461.5	290.3	1461.5	229.819	934	298.493	1152	keep	FALSE	inadequate_bcg
Z105	120924_p9huP98_8_slide03_TMA_3_Cdj_Core1_8_H_17605_40759	120924_p9huP98_8_slide03_TMA_3_Cdj_Core1_8_H_17605_40759_nerve_sc2_21	2	Cluster 2 (TH-mid)	21	1625.64	1569.67	89	22.25	371.194	1461.5	371.194	1461.5	173.349	934	290.766	1152	keep	FALSE	inadequate_bcg
Z105	120924_p9huP98_8_slide03_TMA_3_Cdj_Core1_8_H_17605_40759	120924_p9huP98_8_slide03_TMA_3_Cdj_Core1_8_H_17605_40759_nerve_sc2_22	2	Cluster 2 (TH-mid)	22	1645.36	1706	11	2.75	318.944	1461.5	318.944	1461.5	224.341	934	283.425	1152	keep	FALSE	inadequate_bcg
Z105	120924_p9huP98_8_slide03_TMA_3_Cdj_Core1_8_H_17605_40759	120924_p9huP98_8_slide03_TMA_3_Cdj_Core1_8_H_17605_40759_nerve_sc2_23	2	Cluster 2 (TH-mid)	23	1706.11	1942.87	38	9.5	238.321	1461.5	238.321	1461.5	162.247	502	293.956	1152	keep	FALSE	inadequate_bcg
Z105	120924_p9huP98_8_slide03_TMA_3_Cdj_Core1_8_H_17605_40759	120924_p9huP98_8_slide03_TMA_3_Cdj_Core1_8_H_17605_40759_nerve_sc2_24	2	Cluster 2 (TH-mid)	24	1711.83	1236.56	18	4.5	344.048	797.5	489.524	1461.5	90.0944	146	214.646	1152	keep	FALSE	inadequate_bcg
Z105	120924_p9huP98_8_slide03_TMA_3_Cdj_Core1_8_H_17605_40759	120924_p9huP98_8_slide03_TMA_3_Cdj_Core1_8_H_17605_40759_nerve_sc2_25	2	Cluster 2 (TH-mid)	25	1859.64	1462.46	321	80.25	473.296	1461.5	473.296	1461.5	163.322	1152	163.322	1152	keep	FALSE	inadequate_bcg
Z105	120924_p9huP98_8_slide03_TMA_3_Cdj_Core1_8_H_17605_40759	120924_p9huP98_8_slide03_TMA_3_Cdj_Core1_8_H_17605_40759_nerve_sc2_26	2	Cluster 2 (TH-mid)	26	1854.1	984.38	50	12.5	280.729	797.5	601.96	1461.5	61	146	90.9725	1152	keep	FALSE	inadequate_bcg
Z105	120924_p9huP98_8_slide03_TMA_3_Cdj_Core1_8_H_17605_40759	120924_p9huP98_8_slide03_TMA_3_Cdj_Core1_8_H_17605_40759_nerve_sc2_27	2	Cluster 2 (TH-mid)	27	1891.22	2001.59	27	6.75	291.076	1461.5	291.076	1461.5	102	502	241.423	1152	keep	FALSE	inadequate_bcg
Z105	120924_p9huP98_8_slide03_TMA_3_Cdj_Core1_8_H_17605_40759	120924_p9huP98_8_slide03_TMA_3_Cdj_Core1_8_H_17605_40759_nerve_sc2_28	2	Cluster 2 (TH-mid)	28	1893.38	807.385	13	3.25	224.341	797.5	651.46	1461.5	36.7696	1152	36.7696	1152	keep	FALSE	inadequate_bcg
Z105	120924_p9huP98_8_slide03_TMA_3_Cdj_Core1_8_H_17605_40759	120924_p9huP98_8_slide03_TMA_3_Cdj_Core1_8_H_17605_40759_nerve_sc2_29	2	Cluster 2 (TH-mid)	29	1965.83	1103.9	29	7.25	362.746	797.5	630.924	1461.5	73.2462	1152	73.2462	1152	keep	FALSE	inadequate_bcg
Z105	120924_p9huP98_8_slide03_TMA_3_Cdj_Core1_8_H_17605_40759	120924_p9huP98_8_slide03_TMA_3_Cdj_Core1_8_H_17605_40759_nerve_sc2_30	2	Cluster 2 (TH-mid)	30	1977.29	1112.93	14	3.5	370.524	797.5	635.305	1461.5	69.9214	1152	69.9214	1152	keep	FALSE	inadequate_bcg
Z105	120924_p9huP98_8_slide03_TMA_3_Cdj_Core1_8_H_17605_40759	120924_p9huP98_8_slide03_TMA_3_Cdj_Core1_8_H_17605_40759_nerve_sc2_31	2	Cluster 2 (TH-mid)	31	1997.65	927.796	54	13.5	303.646	797.5	678.488	1461.5	18.3848	1152	18.3848	1152	keep	FALSE	inadequate_bcg
Z105	120924_p9huP98_8_slide03_TMA_3_Cdj_Core1_8_H_17605_40759	120924_p9huP98_8_slide03_TMA_3_Cdj_Core1_8_H_17605_40759_nerve_sc2_32	2	Cluster 2 (TH-mid)	32	2157.12	1735.94	49	12.25	475.405	1461.5	475.405	1461.5	7.81025	147	54.0833	1152	keep	FALSE	inadequate_bcg
Z105	120924_p9huP98_8_slide03_TMA_3_Cdj_Core1_8_H_17605_40759	120924_p9huP98_8_slide03_TMA_3_Cdj_Core1_8_H_17605_40759_nerve_sc4_1	4	Cluster 4 (VACHT+)	1	1223.6	1914.85	224	56	127.047	1461.5	127.047	1461.5	229.079	934	507.962	1152	keep	FALSE	inadequate_bcg
Z105	120924_p9huP98_8_slide03_TMA_3_Cdj_Core1_8_H_17605_40759	120924_p9huP98_8_slide03_TMA_3_Cdj_Core1_8_H_17605_40759_nerve_sc4_2	4	Cluster 4 (VACHT+)	2	1483	1887.8	10	2.5	199.123	1461.5	199.123	1461.5	243.731	934	384.246	1152	keep	FALSE	inadequate_bcg
Z105	120924_p9huP98_8_slide03_TMA_3_Cdj_Core1_8_H_17605_40759	120924_p9huP98_8_slide03_TMA_3_Cdj_Core1_8_H_17605_40759_nerve_sc4_3	4	Cluster 4 (VACHT+)	3	1628.17	1736.23	60	15	299.708	1461.5	299.708	1461.5	227.688	934	293.293	1152	keep	FALSE	inadequate_bcg
Z105	120924_p9huP98_8_slide03_TMA_3_Cdj_Core1_8_H_17605_40759	120924_p9huP98_8_slide03_TMA_3_Cdj_Core1_8_H_17605_40759_nerve_sc5_1	5	Cluster 5 (TH-high)	1	1587.18	1384.54	39	9.75	379.459	797.5	400.656	1461.5	117.29	934	292.166	1152	keep	FALSE	inadequate_bcg
Z105	120924_p9huP98_8_slide03_TMA_3_Cdj_Core1_8_H_17605_40759	120924_p9huP98_8_slide03_TMA_3_Cdj_Core1_8_H_17605_40759_nerve_sc5_2	5	Cluster 5 (TH-high)	2	1594.93	1380.86	14	3.5	380.664	797.5	405.513	1461.5	120.603	934	288.467	1152	keep	FALSE	inadequate_bcg
Z105	120924_p9huP98_8_slide03_TMA_3_Cdj_Core1_8_H_17605_40759	120924_p9huP98_8_slide03_TMA_3_Cdj_Core1_8_H_17605_40759_nerve_sc5_3	5	Cluster 5 (TH-high)	3	1893.23	2024.19	31	7.75	286.163	57.5	286.274	1461.5	95.0474	502	248.928	1152	keep	FALSE	inadequate_bcg
Z105	120924_p9huP98_8_slide03_TMA_3_Cdj_Core1_8_H_17605_40759	120924_p9huP98_8_slide03_TMA_3_Cdj_Core1_8_H_17605_40759_nerve_sc6_1	6	Cluster 6 (SYP-high)	1	1049.61	1553.44	36	9	129.139	1461.5	129.139	1461.5	104.561	934	573.645	1152	keep	FALSE	inadequate_bcg
Z105	120924_p9huP98_8_slide03_TMA_3_Cdj_Core1_8_H_17605_40759	120924_p9huP98_8_slide03_TMA_3_Cdj_Core1_8_H_17605_40759_nerve_sc6_2	6	Cluster 6 (SYP-high)	2	1059.63	1636.46	35	8.75	110.494	1461.5	110.494	1461.5	129.402	934	574.001	1152	keep	FALSE	inadequate_bcg
Z105	120924_p9huP98_8_slide03_TMA_3_Cdj_Core1_8_H_17605_40759	120924_p9huP98_8_slide03_TMA_3_Cdj_Core1_8_H_17605_40759_nerve_sc6_3	6	Cluster 6 (SYP-high)	3	1170.3	1623.3	10	2.5	161.474	1461.5	161.474	1461.5	92.8493	934	519.024	1152	keep	FALSE	inadequate_bcg
Z105	120924_p9huP98_8_slide03_TMA_3_Cdj_Core1_8_H_17605_40759	120924_p9huP98_8_slide03_TMA_3_Cdj_Core1_8_H_17605_40759_nerve_sc6_4	6	Cluster 6 (SYP-high)	4	1278.58	1648.83	12	3	206.828	1461.5	206.828	1461.5	99.1817	934	465.053	1152	keep	FALSE	inadequate_bcg
Z105	120924_p9huP98_8_slide03_TMA_3_Cdj_Core1_8_H_17605_40759	120924_p9huP98_8_slide03_TMA_3_Cdj_Core1_8_H_17605_40759_nerve_sc6_5	6	Cluster 6 (SYP-high)	5	1336.29	1978.96	24	6	128.55	1461.5	128.55	1461.5	266.18	934	467.77	1152	keep	FALSE	inadequate_bcg
Z105	120924_p9huP98_8_slide03_TMA_3_Cdj_Core1_8_H_17605_40759	120924_p9huP98_8_slide03_TMA_3_Cdj_Core1_8_H_17605_40759_nerve_sc6_6	6	Cluster 6 (SYP-high)	6	1673.36	1338.49	80	20	377.588	797.5	448.844	1461.5	138	146	243.298	1152	keep	FALSE	inadequate_bcg
Z105	120924_p9huP98_8_slide03_TMA_3_Cdj_Core1_8_H_17605_40759	120924_p9huP98_8_slide03_TMA_3_Cdj_Core1_8_H_17605_40759_nerve_sc6_7	6	Cluster 6 (SYP-high)	7	1873.35	933.147	75	18.75	267.226	797.5	621.283	1461.5	68.7968	1152	68.7968	1152	keep	FALSE	inadequate_bcg
Z105	120924_p9huP98_8_slide03_TMA_3_Cdj_Core1_8_H_17605_40759	120924_p9huP98_8_slide03_TMA_3_Cdj_Core1_8_H_17605_40759_nerve_sc7_1	7	Cluster 7 (Indeterminate)	1	947.619	1360.14	21	5.25	117.516	1461.5	117.516	1461.5	114.983	934	544.607	1152	keep	FALSE	inadequate_bcg
Z105	120924_p9huP98_8_slide03_TMA_3_Cdj_Core1_8_H_17605_40759	120924_p9huP98_8_slide03_TMA_3_Cdj_Core1_8_H_17605_40759_nerve_sc7_2	7	Cluster 7 (Indeterminate)	2	1002.95	1544.9	20	5	107.466	1461.5	107.466	1461.5	122.037	934	595.615	1152	keep	FALSE	inadequate_bcg
Z105	120924_p9huP98_8_slide03_TMA_3_Cdj_Core1_8_H_17605_40759	120924_p9huP98_8_slide03_TMA_3_Cdj_Core1_8_H_17605_40759_nerve_sc7_3	7	Cluster 7 (Indeterminate)	3	1013.41	1561.59	17	4.25	112.018	1461.5	112.018	1461.5	122.967	934	592.467	1152	keep	FALSE	inadequate_bcg
Z105	120924_p9huP98_8_slide03_TMA_3_Cdj_Core1_8_H_17605_40759	120924_p9huP98_8_slide03_TMA_3_Cdj_Core1_8_H_17605_40759_nerve_sc7_4	7	Cluster 7 (Indeterminate)	4	1025.94	1374.59	17	4.25	145.121	1461.5	145.121	1461.5	78.1601	934	528.096	1152	keep	FALSE	inadequate_bcg
Z105	120924_p9huP98_8_slide03_TMA_3_Cdj_Core1_8_H_17605_40759	120924_p9huP98_8_slide03_TMA_3_Cdj_Core1_8_H_17605_40759_nerve_sc7_5	7	Cluster 7 (Indeterminate)	5	1067.94	797.714	63	15.75	41.1096	797.5	290.496	1461.5	157.991	934	304.962	1152	keep	FALSE	inadequate_bcg
Z105	120924_p9huP98_8_slide03_TMA_3_Cdj_Core1_8_H_17605_40759	120924_p9huP98_8_slide03_TMA_3_Cdj_Core1_8_H_17605_40759_nerve_sc7_6	7	Cluster 7 (Indeterminate)	6	1071.18	1631.45	11	2.75	116.73	1461.5	116.73	1461.5	123.794	934	568.001	1152	keep	FALSE	inadequate_bcg
Z105	120924_p9huP98_8_slide03_TMA_3_Cdj_Core1_8_H_17605_40759	120924_p9huP98_8_slide03_TMA_3_Cdj_Core1_8_H_17605_40759_nerve_sc7_7	7	Cluster 7 (Indeterminate)	7	1089.31	1016.59	32	8	145.774	797.5	239.259	1461.5	65.192	934	367.706	1152	keep	FALSE	inadequate_bcg
Z105	120924_p9huP98_8_slide03_TMA_3_Cdj_Core1_8_H_17605_40759	120924_p9huP98_8_slide03_TMA_3_Cdj_Core1_8_H_17605_40759_nerve_sc7_8	7	Cluster 7 (Indeterminate)	8	1123.81	1666.72	43	10.75	130.188	1461.5	130.188	1461.5	121.709	934	541.237	1152	keep	FALSE	inadequate_bcg
Z105	120924_p9huP98_8_slide03_TMA_3_Cdj_Core1_8_H_17605_40759	120924_p9huP98_8_slide03_TMA_3_Cdj_Core1_8_H_17605_40759_nerve_sc7_9	7	Cluster 7 (Indeterminate)	9	1144.46	983.902	82	20.5	127.016	797.5	269.683	1461.5	57.3062	934	335.36	1152	keep	FALSE	inadequate_bcg
Z105	120924_p9huP98_8_slide03_TMA_3_Cdj_Core1_8_H_17605_40759	120924_p9huP98_8_slide03_TMA_3_Cdj_Core1_8_H_17605_40759_nerve_sc7_10	7	Cluster 7 (Indeterminate)	10	1166.74	734.696	23	5.75	8.24621	797.5	349.285	1461.5	131.913	141.5	246.982	1152	keep	FALSE	inadequate_bcg
Z105	120924_p9huP98_8_slide03_TMA_3_Cdj_Core1_8_H_17605_40759	120924_p9huP98_8_slide03_TMA_3_Cdj_Core1_8_H_17605_40759_nerve_sc7_11	7	Cluster 7 (Indeterminate)	11	1169	986.094	32	8	130.752	797.5	280.879	1461.5	52.4976	934	328.783	1152	keep	FALSE	inadequate_bcg
Z105	120924_p9huP98_8_slide03_TMA_3_Cdj_Core1_8_H_17605_40759	120924_p9huP98_8_slide03_TMA_3_Cdj_Core1_8_H_17605_40759_nerve_sc7_12	7	Cluster 7 (Indeterminate)	12	1209.15	731.077	13	3.25	12.53	797.5	367.663	1461.5	113.217	141.5	228.827	1152	keep	FALSE	inadequate_bcg
Z105	120924_p9huP98_8_slide03_TMA_3_Cdj_Core1_8_H_17605_40759	120924_p9huP98_8_slide03_TMA_3_Cdj_Core1_8_H_17605_40759_nerve_sc7_13	7	Cluster 7 (Indeterminate)	13	1269.29	1597.93	14	3.5	211.206	1461.5	211.206	1461.5	73.0274	934	469.345	1152	keep	FALSE	inadequate_bcg
Z105	120924_p9huP98_8_slide03_TMA_3_Cdj_Core1_8_H_17605_40759	120924_p9huP98_8_slide03_TMA_3_Cdj_Core1_8_H_17605_40759_nerve_sc7_14	7	Cluster 7 (Indeterminate)	14	1281.15	1877.65	34	8.5	164.596	1461.5	164.596	1461.5	212.116	934	478.55	1152	keep	FALSE	inadequate_bcg
Z105	120924_p9huP98_8_slide03_TMA_3_Cdj_Core1_8_H_17605_40759	120924_p9huP98_8_slide03_TMA_3_Cdj_Core1_8_H_17605_40759_nerve_sc7_15	7	Cluster 7 (Indeterminate)	15	1300.71	690.375	24	6	6.08276	797.5	415.621	1461.5	87.9659	141.5	179.201	1152	keep	FALSE	inadequate_bcg
Z105	120924_p9huP98_8_slide03_TMA_3_Cdj_Core1_8_H_17605_40759	120924_p9huP98_8_slide03_TMA_3_Cdj_Core1_8_H_17605_40759_nerve_sc7_16	7	Cluster 7 (Indeterminate)	16	1319.96	693.571	289	72.25	7.07107	797.5	417.567	1461.5	75.1665	141.5	165.424	1152	keep	FALSE	inadequate_bcg
Z105	120924_p9huP98_8_slide03_TMA_3_Cdj_Core1_8_H_17605_40759	120924_p9huP98_8_slide03_TMA_3_Cdj_Core1_8_H_17605_40759_nerve_sc7_17	7	Cluster 7 (Indeterminate)	17	1331.23	1978.31	13	3.25	128.098	1461.5	128.098	1461.5	265.062	934	471.128	1152	keep	FALSE	inadequate_bcg
Z105	120924_p9huP98_8_slide03_TMA_3_Cdj_Core1_8_H_17605_40759	120924_p9huP98_8_slide03_TMA_3_Cdj_Core1_8_H_17605_40759_nerve_sc7_18	7	Cluster 7 (Indeterminate)	18	1340.78	681.556	18	4.5	13.4536	797.5	434.195	1461.5	79.0569	141.5	160.431	1152	keep	FALSE	inadequate_bcg
Z105	120924_p9huP98_8_slide03_TMA_3_Cdj_Core1_8_H_17605_40759	120924_p9huP98_8_slide03_TMA_3_Cdj_Core1_8_H_17605_40759_nerve_sc7_19	7	Cluster 7 (Indeterminate)	19	1343.9	2000.4	10	2.5	119.641	1461.5	119.641	1461.5	277.752	934	469.162	1152	keep	FALSE	inadequate_bcg
Z105	120924_p9huP98_8_slide03_TMA_3_Cdj_Core1_8_H_17605_40759	120924_p9huP98_8_slide03_TMA_3_Cdj_Core1_8_H_17605_40759_nerve_sc7_20	7	Cluster 7 (Indeterminate)	20	1345.33	677.667	3	0.75	13.3417	797.5	439.192	1461.5	78.8162	141.5	159.022	1152	keep	FALSE	inadequate_bcg
Z105	120924_p9huP98_8_slide03_TMA_3_Cdj_Core1_8_H_17605_40759	120924_p9huP98_8_slide03_TMA_3_Cdj_Core1_8_H_17605_40759_nerve_sc7_21	7	Cluster 7 (Indeterminate)	21	1354.04	676.54	50	12.5	12.6491	797.5	440.586	1461.5	73.1095	141.5	152.306	1152	keep	FALSE	inadequate_bcg
Z105	120924_p9huP98_8_slide03_TMA_3_Cdj_Core1_8_H_17605_40759	120924_p9huP98_8_slide03_TMA_3_Cdj_Core1_8_H_17605_40759_nerve_sc7_22	7	Cluster 7 (Indeterminate)	22	1357.5	711.786	28	7	29.6985	797.5	432.726	1461.5	63.0635	141.5	164.77	1152	keep	FALSE	inadequate_bcg
Z105	120924_p9huP98_8_slide03_TMA_3_Cdj_Core1_8_H_17605_40759	120924_p9huP98_8_slide03_TMA_3_Cdj_Core1_8_H_17605_40759_nerve_sc7_23	7	Cluster 7 (Indeterminate)	23	1404.68	1688.92	74	18.5	258.428	1461.5	258.428	1461.5	135.484	934	401.718	1152	keep	FALSE	inadequate_bcg
Z105	120924_p9huP98_8_slide03_TMA_3_Cdj_Core1_8_H_17605_40759	120924_p9huP98_8_slide03_TMA_3_Cdj_Core1_8_H_17605_40759_nerve_sc7_24	7	Cluster 7 (Indeterminate)	24	1405.5	1412.2	10	2.5	316.078	1461.5	316.078	1461.5	40.7185	934	384.419	1152	keep	FALSE	inadequate_bcg
Z105	120924_p9huP98_8_slide03_TMA_3_Cdj_Core1_8_H_17605_40759	120924_p9huP98_8_slide03_TMA_3_Cdj_Core1_8_H_17605_40759_nerve_sc7_25	7	Cluster 7 (Indeterminate)	25	1415.41	1649.93	27	6.75	271.007	1461.5	271.007	1461.5	123.6	934	396.062	1152	keep	FALSE	inadequate_bcg
Z105	120924_p9huP98_8_slide03_TMA_3_Cdj_Core1_8_H_17605_40759	120924_p9huP98_8_slide03_TMA_3_Cdj_Core1_8_H_17605_40759_nerve_sc7_26	7	Cluster 7 (Indeterminate)	26	1458.83	1570.42	12	3	304.587	1461.5	304.587	1461.5	109.622	934	376.279	1152	keep	FALSE	inadequate_bcg
Z105	120924_p9huP98_8_slide03_TMA_3_Cdj_Core1_8_H_17605_40759	120924_p9huP98_8_slide03_TMA_3_Cdj_Core1_8_H_17605_40759_nerve_sc7_27	7	Cluster 7 (Indeterminate)	27	1466.11	2120.54	37	9.25	94.6678	1461.5	94.6678	1461.5	206.041	502	442.661	1152	keep	FALSE	inadequate_bcg
Z105	120924_p9huP98_8_slide03_TMA_3_Cdj_Core1_8_H_17605_40759	120924_p9huP98_8_slide03_TMA_3_Cdj_Core1_8_H_17605_40759_nerve_sc7_28	7	Cluster 7 (Indeterminate)	28	1464.91	1856.64	11	2.75	209.296	1461.5	209.296	1461.5	225.854	934	388.207	1152	keep	FALSE	inadequate_bcg
Z105	120924_p9huP98_8_slide03_TMA_3_Cdj_Core1_8_H_17605_40759	120924_p9huP98_8_slide03_TMA_3_Cdj_Core1_8_H_17605_40759_nerve_sc7_29	7	Cluster 7 (Indeterminate)	29	1477.83	1022.63	52	13	192.774	797.5	418.422	1461.5	12	934	252.62	1152	keep	FALSE	inadequate_bcg
Z105	120924_p9huP98_8_slide03_TMA_3_Cdj_Core1_8_H_17605_40759	120924_p9huP98_8_slide03_TMA_3_Cdj_Core1_8_H_17605_40759_nerve_sc7_30	7	Cluster 7 (Indeterminate)	30	1531.45	1657.58	62	15.5	310.696	1461.5	310.696	1461.5	165.469	934	336.18	1152	keep	FALSE	inadequate_bcg
Z105	120924_p9huP98_8_slide03_TMA_3_Cdj_Core1_8_H_17605_40759	120924_p9huP98_8_slide03_TMA_3_Cdj_Core1_8_H_17605_40759_nerve_sc7_31	7	Cluster 7 (Indeterminate)	31	1530.1	2229.47	73	18.25	75.2928	1461.5	75.2928	1461.5	165.109	502	448.537	1152	keep	FALSE	inadequate_bcg
Z105	120924_p9huP98_8_slide03_TMA_3_Cdj_Core1_8_H_17605_40759	120924_p9huP98_8_slide03_TMA_3_Cdj_Core1_8_H_17605_40759_nerve_sc7_32	7	Cluster 7 (Indeterminate)	32	1528.91	2170.77	22	5.5	95.483	1461.5	95.483	1461.5	170.426	502	432.14	1152	keep	FALSE	inadequate_bcg
Z105	120924_p9huP98_8_slide03_TMA_3_Cdj_Core1_8_H_17605_40759	120924_p9huP98_8_slide03_TMA_3_Cdj_Core1_8_H_17605_40759_nerve_sc7_33	7	Cluster 7 (Indeterminate)	33	1528.1	2320.2	10	2.5	51.6624	57.5	65.0308	1461.5	172.696	502	482.954	1152	keep	FALSE	inadequate_bcg
Z105	120924_p9huP98_8_slide03_TMA_3_Cdj_Core1_8_H_17605_40759	120924_p9huP98_8_slide03_TMA_3_Cdj_Core1_8_H_17605_40759_nerve_sc7_34	7	Cluster 7 (Indeterminate)	34	1530.46	2324.85	13	3.25	50.448	57.5	66	1461.5	172.2	502	483.663	1152	keep	FALSE	inadequate_bcg
Z105	120924_p9huP98_8_slide03_TMA_3_Cdj_Core1_8_H_17605_40759	120924_p9huP98_8_slide03_TMA_3_Cdj_Core1_8_H_17605_40759_nerve_sc7_35	7	Cluster 7 (Indeterminate)	35	1536.8	2168.5	10	2.5	99.7046	1461.5	99.7046	1461.5	167.693	502	429.168	1152	keep	FALSE	inadequate_bcg
Z105	120924_p9huP98_8_slide03_TMA_3_Cdj_Core1_8_H_17605_40759	120924_p9huP98_8_slide03_TMA_3_Cdj_Core1_8_H_17605_40759_nerve_sc7_36	7	Cluster 7 (Indeterminate)	36	1544.26	1600.4	92	23	338.055	1461.5	338.055	1461.5	149.576	934	330.388	1152	keep	FALSE	inadequate_bcg
Z105	120924_p9huP98_8_slide03_TMA_3_Cdj_Core1_8_H_17605_40759	120924_p9huP98_8_slide03_TMA_3_Cdj_Core1_8_H_17605_40759_nerve_sc7_37	7	Cluster 7 (Indeterminate)	37	1545.57	1509.86	51	12.75	353.753	1461.5	353.753	1461.5	124.868	934	324.423	1152	keep	FALSE	inadequate_bcg
Z105	120924_p9huP98_8_slide03_TMA_3_Cdj_Core1_8_H_17605_40759	120924_p9huP98_8_slide03_TMA_3_Cdj_Core1_8_H_17605_40759_nerve_sc7_38	7	Cluster 7 (Indeterminate)	38	1555.26	623.481	27	6.75	50.9313	797.5	539.189	1461.5	70.2282	1152	70.2282	1152	keep	FALSE	inadequate_bcg
Z105	120924_p9huP98_8_slide03_TMA_3_Cdj_Core1_8_H_17605_40759	120924_p9huP98_8_slide03_TMA_3_Cdj_Core1_8_H_17605_40759_nerve_sc7_39	7	Cluster 7 (Indeterminate)	39	1574.37	1589.09	70	17.5	351.733	1461.5	351.733	1461.5	158.003	934	313.844	1152	keep	FALSE	inadequate_bcg
Z105	120924_p9huP98_8_slide03_TMA_3_Cdj_Core1_8_H_17605_40759	120924_p9huP98_8_slide03_TMA_3_Cdj_Core1_8_H_17605_40759_nerve_sc7_40	7	Cluster 7 (Indeterminate)	40	1572.1	541.048	21	5.25	28	797.5	569.422	1461.5	29.6816	1152	29.6816	1152	keep	FALSE	inadequate_bcg
Z105	120924_p9huP98_8_slide03_TMA_3_Cdj_Core1_8_H_17605_40759	120924_p9huP98_8_slide03_TMA_3_Cdj_Core1_8_H_17605_40759_nerve_sc7_41	7	Cluster 7 (Indeterminate)	41	1578.56	1478.12	25	6.25	376.853	1461.5	376.853	1461.5	131.061	934	307.6	1152	keep	FALSE	inadequate_bcg
Z105	120924_p9huP98_8_slide03_TMA_3_Cdj_Core1_8_H_17605_40759	120924_p9huP98_8_slide03_TMA_3_Cdj_Core1_8_H_17605_40759_nerve_sc7_42	7	Cluster 7 (Indeterminate)	42	1598.74	1763.81	54	13.5	281.745	1461.5	281.745	1461.5	225.568	934	310.105	1152	keep	FALSE	inadequate_bcg
Z105	120924_p9huP98_8_slide03_TMA_3_Cdj_Core1_8_H_17605_40759	120924_p9huP98_8_slide03_TMA_3_Cdj_Core1_8_H_17605_40759_nerve_sc7_43	7	Cluster 7 (Indeterminate)	43	1599.33	1657.62	39	9.75	327.42	1461.5	327.42	1461.5	189.842	934	303.238	1152	keep	FALSE	inadequate_bcg
Z105	120924_p9huP98_8_slide03_TMA_3_Cdj_Core1_8_H_17605_40759	120924_p9huP98_8_slide03_TMA_3_Cdj_Core1_8_H_17605_40759_nerve_sc7_44	7	Cluster 7 (Indeterminate)	44	1608	891	1	0.25	167.726	797.5	503.563	1461.5	65.192	934	164.639	1152	keep	FALSE	inadequate_bcg
Z105	120924_p9huP98_8_slide03_TMA_3_Cdj_Core1_8_H_17605_40759	120924_p9huP98_8_slide03_TMA_3_Cdj_Core1_8_H_17605_40759_nerve_sc7_45	7	Cluster 7 (Indeterminate)	45	1609.91	891.727	11	2.75	167.386	797.5	503.227	1461.5	64.6607	934	162.754	1152	keep	FALSE	inadequate_bcg
Z105	120924_p9huP98_8_slide03_TMA_3_Cdj_Core1_8_H_17605_40759	120924_p9huP98_8_slide03_TMA_3_Cdj_Core1_8_H_17605_40759_nerve_sc7_46	7	Cluster 7 (Indeterminate)	46	1618.91	1629.75	64	16	343.588	1461.5	343.588	1461.5	188.003	934	293	1152	keep	FALSE	inadequate_bcg
Z105	120924_p9huP98_8_slide03_TMA_3_Cdj_Core1_8_H_17605_40759	120924_p9huP98_8_slide03_TMA_3_Cdj_Core1_8_H_17605_40759_nerve_sc7_47	7	Cluster 7 (Indeterminate)	47	1623.71	1357.12	17	4.25	376.108	797.5	424.078	1461.5	125.782	934	271.884	1152	keep	FALSE	inadequate_bcg
Z105	120924_p9huP98_8_slide03_TMA_3_Cdj_Core1_8_H_17605_40759	120924_p9huP98_8_slide03_TMA_3_Cdj_Core1_8_H_17605_40759_nerve_sc7_48	7	Cluster 7 (Indeterminate)	48	1626.82	1350.94	17	4.25	374.339	797.5	426.804	1461.5	126.127	934	269.468	1152	keep	FALSE	inadequate_bcg
Z105	120924_p9huP98_8_slide03_TMA_3_Cdj_Core1_8_H_17605_40759	120924_p9huP98_8_slide03_TMA_3_Cdj_Core1_8_H_17605_40759_nerve_sc7_49	7	Cluster 7 (Indeterminate)	49	1638.84	1729.84	19	4.75	306.472	1461.5	306.472	1461.5	229.811	934	288.028	1152	keep	FALSE	inadequate_bcg
Z105	120924_p9huP98_8_slide03_TMA_3_Cdj_Core1_8_H_17605_40759	120924_p9huP98_8_slide03_TMA_3_Cdj_Core1_8_H_17605_40759_nerve_sc7_50	7	Cluster 7 (Indeterminate)	50	1652.44	1713.22	32	8	316.841	1461.5	316.841	1461.5	227.903	934	280.018	1152	keep	FALSE	inadequate_bcg
Z105	120924_p9huP98_8_slide03_TMA_3_Cdj_Core1_8_H_17605_40759	120924_p9huP98_8_slide03_TMA_3_Cdj_Core1_8_H_17605_40759_nerve_sc7_51	7	Cluster 7 (Indeterminate)	51	1658.83	1652.36	121	30.25	343.022	1461.5	343.022	1461.5	209.612	934	271.118	1152	keep	FALSE	inadequate_bcg
Z105	120924_p9huP98_8_slide03_TMA_3_Cdj_Core1_8_H_17605_40759	120924_p9huP98_8_slide03_TMA_3_Cdj_Core1_8_H_17605_40759_nerve_sc7_52	7	Cluster 7 (Indeterminate)	52	1685.94	1918.45	31	7.75	240.468	1461.5	240.468	1461.5	178.194	502	296.651	1152	keep	FALSE	inadequate_bcg
Z105	120924_p9huP98_8_slide03_TMA_3_Cdj_Core1_8_H_17605_40759	120924_p9huP98_8_slide03_TMA_3_Cdj_Core1_8_H_17605_40759_nerve_sc7_53	7	Cluster 7 (Indeterminate)	53	1702.13	1426.25	173	43.25	422.171	797.5	439.62	1461.5	173.349	934	237.497	1152	keep	FALSE	inadequate_bcg
Z105	120924_p9huP98_8_slide03_TMA_3_Cdj_Core1_8_H_17605_40759	120924_p9huP98_8_slide03_TMA_3_Cdj_Core1_8_H_17605_40759_nerve_sc7_54	7	Cluster 7 (Indeterminate)	54	1739.82	1097.83	109	27.25	285.897	797.5	525.245	1461.5	23.2594	146	169.941	1152	keep	FALSE	inadequate_bcg
Z105	120924_p9huP98_8_slide03_TMA_3_Cdj_Core1_8_H_17605_40759	120924_p9huP98_8_slide03_TMA_3_Cdj_Core1_8_H_17605_40759_nerve_sc7_55	7	Cluster 7 (Indeterminate)	55	1800.05	1067.23	62	15.5	292.85	797.5	559.258	1461.5	36.6742	146	136.418	1152	keep	FALSE	inadequate_bcg
Z105	120924_p9huP98_8_slide03_TMA_3_Cdj_Core1_8_H_17605_40759	120924_p9huP98_8_slide03_TMA_3_Cdj_Core1_8_H_17605_40759_nerve_sc7_56	7	Cluster 7 (Indeterminate)	56	1808.23	964.538	13	3.25	258.103	797.5	586.408	1461.5	39.2938	146	105.816	1152	keep	FALSE	inadequate_bcg
Z105	120924_p9huP98_8_slide03_TMA_3_Cdj_Core1_8_H_17605_40759	120924_p9huP98_8_slide03_TMA_3_Cdj_Core1_8_H_17605_40759_nerve_sc7_57	7	Cluster 7 (Indeterminate)	57	1833.1	1478.57	21	5.25	463.761	1461.5	463.761	1461.5	183.142	1152	183.142	1152	keep	FALSE	inadequate_bcg
Z105	120924_p9huP98_8_slide03_TMA_3_Cdj_Core1_8_H_17605_40759	120924_p9huP98_8_slide03_TMA_3_Cdj_Core1_8_H_17605_40759_nerve_sc7_58	7	Cluster 7 (Indeterminate)	58	1870.09	1306.25	151	37.75	408.639	797.5	540.39	1461.5	142.369	1152	142.369	1152	keep	FALSE	inadequate_bcg
Z105	120924_p9huP98_8_slide03_TMA_3_Cdj_Core1_8_H_17605_40759	120924_p9huP98_8_slide03_TMA_3_Cdj_Core1_8_H_17605_40759_nerve_sc7_59	7	Cluster 7 (Indeterminate)	59	1904.59	1355.29	17	4.25	442.019	797.5	534.914	1461.5	135.532	1152	135.532	1152	keep	FALSE	inadequate_bcg
Z105	120924_p9huP98_8_slide03_TMA_3_Cdj_Core1_8_H_17605_40759	120924_p9huP98_8_slide03_TMA_3_Cdj_Core1_8_H_17605_40759_nerve_sc7_60	7	Cluster 7 (Indeterminate)	60	1934.04	1313.81	57	14.25	431.408	797.5	558.426	1461.5	115.879	1152	115.879	1152	keep	FALSE	inadequate_bcg
Z105	120924_p9huP98_8_slide03_TMA_3_Cdj_Core1_8_H_17605_40759	120924_p9huP98_8_slide03_TMA_3_Cdj_Core1_8_H_17605_40759_nerve_sc7_61	7	Cluster 7 (Indeterminate)	61	1987.23	1527.09	57	14.25	487.111	1461.5	487.111	1461.5	110.476	1152	110.476	1152	keep	FALSE	inadequate_bcg
Z105	120924_p9huP98_8_slide03_TMA_3_Cdj_Core1_8_H_17605_40759	120924_p9huP98_8_slide03_TMA_3_Cdj_Core1_8_H_17605_40759_nerve_sc7_62	7	Cluster 7 (Indeterminate)	62	1996.88	1521.81	16	4	492.59	1461.5	492.59	1461.5	106.212	1152	106.212	1152	keep	FALSE	inadequate_bcg
Z108	120924_p9huP98_8_slide03_TMA_3_Cdj_Core1_11_C_9423_45764	120924_p9huP98_8_slide03_TMA_3_Cdj_Core1_11_C_9423_45764_nerve_sc1_1	1	Cluster 1 (SP+/VGLUT1+)	1	1097.36	488.357	14	3.5	31.8277	1850.5	31.8277	1850.5	182.543	50	386.35	652.5	keep	TRUE	NA
Z108	120924_p9huP98_8_slide03_TMA_3_Cdj_Core1_11_C_9423_45764	120924_p9huP98_8_slide03_TMA_3_Cdj_Core1_11_C_9423_45764_nerve_sc2_1	2	Cluster 2 (TH-mid)	1	1039.6	317.543	81	20.25	12.6491	487	91.6788	1850.5	90.3383	50	406.123	652.5	keep	TRUE	NA
Z108	120924_p9huP98_8_slide03_TMA_3_Cdj_Core1_11_C_9423_45764	120924_p9huP98_8_slide03_TMA_3_Cdj_Core1_11_C_9423_45764_nerve_sc2_2	2	Cluster 2 (TH-mid)	2	1051.35	294.739	23	5.75	12.083	487	106.48	1850.5	85.1469	50	402.548	652.5	keep	TRUE	NA
Z108	120924_p9huP98_8_slide03_TMA_3_Cdj_Core1_11_C_9423_45764	120924_p9huP98_8_slide03_TMA_3_Cdj_Core1_11_C_9423_45764_nerve_sc2_3	2	Cluster 2 (TH-mid)	3	1314.5	436.8	10	2.5	87.4586	412.5	127.475	1850.5	149.857	416.5	275.394	652.5	keep	TRUE	NA
Z108	120924_p9huP98_8_slide03_TMA_3_Cdj_Core1_11_C_9423_45764	120924_p9huP98_8_slide03_TMA_3_Cdj_Core1_11_C_9423_45764_nerve_sc2_4	2	Cluster 2 (TH-mid)	4	1456.55	855.947	38	9.5	33.6155	1850.5	33.6155	1850.5	320.433	416.5	321.727	652.5	keep	TRUE	NA
Z108	120924_p9huP98_8_slide03_TMA_3_Cdj_Core1_11_C_9423_45764	120924_p9huP98_8_slide03_TMA_3_Cdj_Core1_11_C_9423_45764_nerve_sc2_5	2	Cluster 2 (TH-mid)	5	1497.71	746.5	24	6	91.5478	1850.5	91.5478	1850.5	262.088	416.5	270.352	652.5	keep	TRUE	NA
Z108	120924_p9huP98_8_slide03_TMA_3_Cdj_Core1_11_C_9423_45764	120924_p9huP98_8_slide03_TMA_3_Cdj_Core1_11_C_9423_45764_nerve_sc2_6	2	Cluster 2 (TH-mid)	6	1511.73	936.7	30	7.5	20.2485	1850.5	20.2485	1850.5	328.209	652.5	328.209	652.5	keep	TRUE	NA
Z108	120924_p9huP98_8_slide03_TMA_3_Cdj_Core1_11_C_9423_45764	120924_p9huP98_8_slide03_TMA_3_Cdj_Core1_11_C_9423_45764_nerve_sc2_7	2	Cluster 2 (TH-mid)	7	1588.55	878.015	67	16.75	65.2763	1850.5	65.2763	1850.5	278.878	652.5	278.878	652.5	keep	TRUE	NA
Z108	120924_p9huP98_8_slide03_TMA_3_Cdj_Core1_11_C_9423_45764	120924_p9huP98_8_slide03_TMA_3_Cdj_Core1_11_C_9423_45764_nerve_sc2_8	2	Cluster 2 (TH-mid)	8	1597.57	800.659	44	11	98.2344	1850.5	98.2344	1850.5	250.32	652.5	250.32	652.5	keep	TRUE	NA
Z108	120924_p9huP98_8_slide03_TMA_3_Cdj_Core1_11_C_9423_45764	120924_p9huP98_8_slide03_TMA_3_Cdj_Core1_11_C_9423_45764_nerve_sc2_9	2	Cluster 2 (TH-mid)	9	1718.94	422.636	88	22	254.594	412.5	283.679	1850.5	65.4599	416.5	78.7718	652.5	keep	TRUE	NA
Z108	120924_p9huP98_8_slide03_TMA_3_Cdj_Core1_11_C_9423_45764	120924_p9huP98_8_slide03_TMA_3_Cdj_Core1_11_C_9423_45764_nerve_sc2_10	2	Cluster 2 (TH-mid)	10	1754.82	1248.56	120	30	25.4951	93	48.0416	1850.5	233.105	192	274.591	652.5	keep	TRUE	NA
Z108	120924_p9huP98_8_slide03_TMA_3_Cdj_Core1_11_C_9423_45764	120924_p9huP98_8_slide03_TMA_3_Cdj_Core1_11_C_9423_45764_nerve_sc2_11	2	Cluster 2 (TH-mid)	11	1811.59	1322.24	104	26	0	93	87.3212	1850.5	205.995	296	266.813	652.5	keep	TRUE	NA
Z108	120924_p9huP98_8_slide03_TMA_3_Cdj_Core1_11_C_9423_45764	120924_p9huP98_8_slide03_TMA_3_Cdj_Core1_11_C_9423_45764_nerve_sc2_12	2	Cluster 2 (TH-mid)	12	1928.38	1817.12	48	12	52.8015	608	319.828	1850.5	81.2219	203.5	431.084	652.5	keep	TRUE	NA
Z108	120924_p9huP98_8_slide03_TMA_3_Cdj_Core1_11_C_9423_45764	120924_p9huP98_8_slide03_TMA_3_Cdj_Core1_11_C_9423_45764_nerve_sc2_13	2	Cluster 2 (TH-mid)	13	1933.5	763.958	24	6	200.998	1850.5	200.998	1850.5	112.539	652.5	112.539	652.5	keep	TRUE	NA
Z108	120924_p9huP98_8_slide03_TMA_3_Cdj_Core1_11_C_9423_45764	120924_p9huP98_8_slide03_TMA_3_Cdj_Core1_11_C_9423_45764_nerve_sc2_14	2	Cluster 2 (TH-mid)	14	1944.36	1926.07	300	75	15.6205	608	368.582	1850.5	18.0278	203.5	473.16	652.5	keep	TRUE	NA
Z108	120924_p9huP98_8_slide03_TMA_3_Cdj_Core1_11_C_9423_45764	120924_p9huP98_8_slide03_TMA_3_Cdj_Core1_11_C_9423_45764_nerve_sc2_15	2	Cluster 2 (TH-mid)	15	1942.5	1757.52	98	24.5	53.8516	608	296.339	1850.5	110.018	203.5	400.762	652.5	keep	TRUE	NA
Z108	120924_p9huP98_8_slide03_TMA_3_Cdj_Core1_11_C_9423_45764	120924_p9huP98_8_slide03_TMA_3_Cdj_Core1_11_C_9423_45764_nerve_sc2_16	2	Cluster 2 (TH-mid)	16	2038	1369.81	21	5.25	87.9204	219	203.973	1850.5	93.6483	296	208.019	652.5	keep	TRUE	NA
Z108	120924_p9huP98_8_slide03_TMA_3_Cdj_Core1_11_C_9423_45764	120924_p9huP98_8_slide03_TMA_3_Cdj_Core1_11_C_9423_45764_nerve_sc2_17	2	Cluster 2 (TH-mid)	17	2113.96	1576.88	24	6	54.626	61.5	286.812	1850.5	43.8406	296	287.939	652.5	keep	TRUE	NA
Z108	120924_p9huP98_8_slide03_TMA_3_Cdj_Core1_11_C_9423_45764	120924_p9huP98_8_slide03_TMA_3_Cdj_Core1_11_C_9423_45764_nerve_sc2_18	2	Cluster 2 (TH-mid)	18	2122.38	1595.56	16	4	49.0918	61.5	296.015	1850.5	34.8281	296	296.623	652.5	keep	TRUE	NA
Z108	120924_p9huP98_8_slide03_TMA_3_Cdj_Core1_11_C_9423_45764	120924_p9huP98_8_slide03_TMA_3_Cdj_Core1_11_C_9423_45764_nerve_sc5_1	5	Cluster 5 (TH-high)	1	1186.75	436.306	36	9	48.0521	412.5	81.3204	1850.5	154.12	416.5	337.575	652.5	keep	TRUE	NA
Z108	120924_p9huP98_8_slide03_TMA_3_Cdj_Core1_11_C_9423_45764	120924_p9huP98_8_slide03_TMA_3_Cdj_Core1_11_C_9423_45764_nerve_sc5_2	5	Cluster 5 (TH-high)	2	1266.54	360.159	63	15.75	41.7732	412.5	135.104	1850.5	109.018	416.5	293.171	652.5	keep	TRUE	NA
Z108	120924_p9huP98_8_slide03_TMA_3_Cdj_Core1_11_C_9423_45764	120924_p9huP98_8_slide03_TMA_3_Cdj_Core1_11_C_9423_45764_nerve_sc5_3	5	Cluster 5 (TH-high)	3	1356.2	566.4	5	1.25	117.712	1850.5	117.712	1850.5	203.666	416.5	274.765	652.5	keep	TRUE	NA
Z108	120924_p9huP98_8_slide03_TMA_3_Cdj_Core1_11_C_9423_45764	120924_p9huP98_8_slide03_TMA_3_Cdj_Core1_11_C_9423_45764_nerve_sc5_4	5	Cluster 5 (TH-high)	4	1359.25	564.583	12	3	118.87	1850.5	118.87	1850.5	201.762	416.5	272.947	652.5	keep	TRUE	NA
Z108	120924_p9huP98_8_slide03_TMA_3_Cdj_Core1_11_C_9423_45764	120924_p9huP98_8_slide03_TMA_3_Cdj_Core1_11_C_9423_45764_nerve_sc5_5	5	Cluster 5 (TH-high)	5	1365.17	407.167	48	12	93.6002	412.5	154.932	1850.5	126.562	416.5	247.212	652.5	keep	TRUE	NA
Z108	120924_p9huP98_8_slide03_TMA_3_Cdj_Core1_11_C_9423_45764	120924_p9huP98_8_slide03_TMA_3_Cdj_Core1_11_C_9423_45764_nerve_sc5_6	5	Cluster 5 (TH-high)	6	1409.04	845.895	114	28.5	31.6228	1850.5	31.6228	1850.5	325.96	416.5	335.219	652.5	keep	TRUE	NA
Z108	120924_p9huP98_8_slide03_TMA_3_Cdj_Core1_11_C_9423_45764	120924_p9huP98_8_slide03_TMA_3_Cdj_Core1_11_C_9423_45764_nerve_sc5_7	5	Cluster 5 (TH-high)	7	1421.98	532.098	61	15.25	150.864	1850.5	150.864	1850.5	176.567	416.5	236.373	652.5	keep	TRUE	NA
Z108	120924_p9huP98_8_slide03_TMA_3_Cdj_Core1_11_C_9423_45764	120924_p9huP98_8_slide03_TMA_3_Cdj_Core1_11_C_9423_45764_nerve_sc5_8	5	Cluster 5 (TH-high)	8	1420.71	542.143	56	14	150.233	1850.5	150.233	1850.5	182.65	416.5	238.872	652.5	keep	TRUE	NA
Z108	120924_p9huP98_8_slide03_TMA_3_Cdj_Core1_11_C_9423_45764	120924_p9huP98_8_slide03_TMA_3_Cdj_Core1_11_C_9423_45764_nerve_sc5_9	5	Cluster 5 (TH-high)	9	1431.68	562.401	312	78	151.242	1850.5	151.242	1850.5	183.848	416.5	237.065	652.5	keep	TRUE	NA
Z108	120924_p9huP98_8_slide03_TMA_3_Cdj_Core1_11_C_9423_45764	120924_p9huP98_8_slide03_TMA_3_Cdj_Core1_11_C_9423_45764_nerve_sc5_10	5	Cluster 5 (TH-high)	10	1443.1	674.28	50	12.5	117.953	1850.5	117.953	1850.5	247.655	416.5	265.189	652.5	keep	TRUE	NA
Z108	120924_p9huP98_8_slide03_TMA_3_Cdj_Core1_11_C_9423_45764	120924_p9huP98_8_slide03_TMA_3_Cdj_Core1_11_C_9423_45764_nerve_sc5_11	5	Cluster 5 (TH-high)	11	1443.2	757.43	79	19.75	78.4092	1850.5	78.4092	1850.5	279.866	416.5	292.036	652.5	keep	TRUE	NA
Z108	120924_p9huP98_8_slide03_TMA_3_Cdj_Core1_11_C_9423_45764	120924_p9huP98_8_slide03_TMA_3_Cdj_Core1_11_C_9423_45764_nerve_sc5_12	5	Cluster 5 (TH-high)	12	1440	578	1	0.25	156.016	1850.5	156.016	1850.5	201.099	416.5	241	652.5	keep	TRUE	NA
Z108	120924_p9huP98_8_slide03_TMA_3_Cdj_Core1_11_C_9423_45764	120924_p9huP98_8_slide03_TMA_3_Cdj_Core1_11_C_9423_45764_nerve_sc5_13	5	Cluster 5 (TH-high)	13	1443.95	602.288	66	16.5	150.841	1850.5	150.841	1850.5	208.777	416.5	242.528	652.5	keep	TRUE	NA
Z108	120924_p9huP98_8_slide03_TMA_3_Cdj_Core1_11_C_9423_45764	120924_p9huP98_8_slide03_TMA_3_Cdj_Core1_11_C_9423_45764_nerve_sc5_14	5	Cluster 5 (TH-high)	14	1446.84	718.568	37	9.25	98.0867	1850.5	98.0867	1850.5	265.047	416.5	278.729	652.5	keep	TRUE	NA
Z108	120924_p9huP98_8_slide03_TMA_3_Cdj_Core1_11_C_9423_45764	120924_p9huP98_8_slide03_TMA_3_Cdj_Core1_11_C_9423_45764_nerve_sc5_15	5	Cluster 5 (TH-high)	15	1537.07	782.452	73	18.25	84.6463	1850.5	84.6463	1850.5	265.957	652.5	265.957	652.5	keep	TRUE	NA
Z108	120924_p9huP98_8_slide03_TMA_3_Cdj_Core1_11_C_9423_45764	120924_p9huP98_8_slide03_TMA_3_Cdj_Core1_11_C_9423_45764_nerve_sc5_16	5	Cluster 5 (TH-high)	16	1562.71	293.267	45	11.25	161.208	412.5	268.302	1850.5	55	416.5	147.801	652.5	keep	TRUE	NA
Z108	120924_p9huP98_8_slide03_TMA_3_Cdj_Core1_11_C_9423_45764	120924_p9huP98_8_slide03_TMA_3_Cdj_Core1_11_C_9423_45764_nerve_sc5_17	5	Cluster 5 (TH-high)	17	1562	287	1	0.25	161.805	412.5	271.221	1850.5	55	416.5	150.097	652.5	keep	TRUE	NA
Z108	120924_p9huP98_8_slide03_TMA_3_Cdj_Core1_11_C_9423_45764	120924_p9huP98_8_slide03_TMA_3_Cdj_Core1_11_C_9423_45764_nerve_sc5_18	5	Cluster 5 (TH-high)	18	1591.18	781.543	116	29	102.343	1850.5	102.343	1850.5	244.675	652.5	244.675	652.5	keep	TRUE	NA
Z108	120924_p9huP98_8_slide03_TMA_3_Cdj_Core1_11_C_9423_45764	120924_p9huP98_8_slide03_TMA_3_Cdj_Core1_11_C_9423_45764_nerve_sc5_19	5	Cluster 5 (TH-high)	19	1593.72	601.13	54	13.5	177.178	1850.5	177.178	1850.5	174.542	416.5	184.567	652.5	keep	TRUE	NA
Z108	120924_p9huP98_8_slide03_TMA_3_Cdj_Core1_11_C_9423_45764	120924_p9huP98_8_slide03_TMA_3_Cdj_Core1_11_C_9423_45764_nerve_sc5_20	5	Cluster 5 (TH-high)	20	1593.16	990.947	19	4.75	12.083	1850.5	12.083	1850.5	308.877	652.5	308.877	652.5	keep	TRUE	NA
Z108	120924_p9huP98_8_slide03_TMA_3_Cdj_Core1_11_C_9423_45764	120924_p9huP98_8_slide03_TMA_3_Cdj_Core1_11_C_9423_45764_nerve_sc5_21	5	Cluster 5 (TH-high)	21	1591.4	1091.8	5	1.25	4	1850.5	4	1850.5	319.157	192	320.478	652.5	keep	TRUE	NA
Z108	120924_p9huP98_8_slide03_TMA_3_Cdj_Core1_11_C_9423_45764	120924_p9huP98_8_slide03_TMA_3_Cdj_Core1_11_C_9423_45764_nerve_sc5_22	5	Cluster 5 (TH-high)	22	1594.2	1093.4	5	1.25	4.12311	1850.5	4.12311	1850.5	317.191	192	318.818	652.5	keep	TRUE	NA
Z108	120924_p9huP98_8_slide03_TMA_3_Cdj_Core1_11_C_9423_45764	120924_p9huP98_8_slide03_TMA_3_Cdj_Core1_11_C_9423_45764_nerve_sc5_23	5	Cluster 5 (TH-high)	23	1604.19	820.411	95	23.75	91.9348	1850.5	91.9348	1850.5	255.267	652.5	255.267	652.5	keep	TRUE	NA
Z108	120924_p9huP98_8_slide03_TMA_3_Cdj_Core1_11_C_9423_45764	120924_p9huP98_8_slide03_TMA_3_Cdj_Core1_11_C_9423_45764_nerve_sc5_24	5	Cluster 5 (TH-high)	24	1600.34	913.171	35	8.75	49.0102	1850.5	49.0102	1850.5	285.524	652.5	285.524	652.5	keep	TRUE	NA
Z108	120924_p9huP98_8_slide03_TMA_3_Cdj_Core1_11_C_9423_45764	120924_p9huP98_8_slide03_TMA_3_Cdj_Core1_11_C_9423_45764_nerve_sc5_25	5	Cluster 5 (TH-high)	25	1631.7	872.658	284	71	68.0661	1850.5	68.0661	1850.5	255.828	652.5	255.828	652.5	keep	TRUE	NA
Z108	120924_p9huP98_8_slide03_TMA_3_Cdj_Core1_11_C_9423_45764	120924_p9huP98_8_slide03_TMA_3_Cdj_Core1_11_C_9423_45764_nerve_sc5_26	5	Cluster 5 (TH-high)	26	1627.24	971.488	84	21	21.8403	1850.5	21.8403	1850.5	290.167	652.5	290.167	652.5	keep	TRUE	NA
Z108	120924_p9huP98_8_slide03_TMA_3_Cdj_Core1_11_C_9423_45764	120924_p9huP98_8_slide03_TMA_3_Cdj_Core1_11_C_9423_45764_nerve_sc5_27	5	Cluster 5 (TH-high)	27	1784.54	1058.78	127	31.75	71	1850.5	71	1850.5	220.002	192	220.735	652.5	keep	TRUE	NA
Z108	120924_p9huP98_8_slide03_TMA_3_Cdj_Core1_11_C_9423_45764	120924_p9huP98_8_slide03_TMA_3_Cdj_Core1_11_C_9423_45764_nerve_sc5_28	5	Cluster 5 (TH-high)	28	1871.56	542.674	43	10.75	268.365	1850.5	268.365	1850.5	62.2254	652.5	62.2254	652.5	keep	TRUE	NA
Z108	120924_p9huP98_8_slide03_TMA_3_Cdj_Core1_11_C_9423_45764	120924_p9huP98_8_slide03_TMA_3_Cdj_Core1_11_C_9423_45764_nerve_sc5_29	5	Cluster 5 (TH-high)	29	1880.08	527.976	83	20.75	277.771	1850.5	277.771	1850.5	54.4518	652.5	54.4518	652.5	keep	TRUE	NA
Z108	120924_p9huP98_8_slide03_TMA_3_Cdj_Core1_11_C_9423_45764	120924_p9huP98_8_slide03_TMA_3_Cdj_Core1_11_C_9423_45764_nerve_sc5_30	5	Cluster 5 (TH-high)	30	1885.77	537.231	13	3.25	276.538	1850.5	276.538	1850.5	57.3847	652.5	57.3847	652.5	keep	TRUE	NA
Z108	120924_p9huP98_8_slide03_TMA_3_Cdj_Core1_11_C_9423_45764	120924_p9huP98_8_slide03_TMA_3_Cdj_Core1_11_C_9423_45764_nerve_sc5_31	5	Cluster 5 (TH-high)	31	1931.23	646.698	43	10.75	242.759	1850.5	242.759	1850.5	72.9178	652.5	72.9178	652.5	keep	TRUE	NA
Z108	120924_p9huP98_8_slide03_TMA_3_Cdj_Core1_11_C_9423_45764	120924_p9huP98_8_slide03_TMA_3_Cdj_Core1_11_C_9423_45764_nerve_sc5_32	5	Cluster 5 (TH-high)	32	1935.38	1903.9	168	42	26.5707	608	356.501	1850.5	34.2345	203.5	464.888	652.5	keep	TRUE	NA
Z108	120924_p9huP98_8_slide03_TMA_3_Cdj_Core1_11_C_9423_45764	120924_p9huP98_8_slide03_TMA_3_Cdj_Core1_11_C_9423_45764_nerve_sc5_33	5	Cluster 5 (TH-high)	33	1934.9	1877.02	52	13	39.8121	608	348.264	1850.5	50.2494	203.5	456.838	652.5	keep	TRUE	NA
Z108	120924_p9huP98_8_slide03_TMA_3_Cdj_Core1_11_C_9423_45764	120924_p9huP98_8_slide03_TMA_3_Cdj_Core1_11_C_9423_45764_nerve_sc5_34	5	Cluster 5 (TH-high)	34	1937.41	1850.38	39	9.75	48.3735	608	337.765	1850.5	65.0692	203.5	445.3	652.5	keep	TRUE	NA
Z108	120924_p9huP98_8_slide03_TMA_3_Cdj_Core1_11_C_9423_45764	120924_p9huP98_8_slide03_TMA_3_Cdj_Core1_11_C_9423_45764_nerve_sc5_35	5	Cluster 5 (TH-high)	35	1962.75	838.812	16	4	190.379	1850.5	190.379	1850.5	113.877	652.5	113.877	652.5	keep	TRUE	NA
Z108	120924_p9huP98_8_slide03_TMA_3_Cdj_Core1_11_C_9423_45764	120924_p9huP98_8_slide03_TMA_3_Cdj_Core1_11_C_9423_45764_nerve_sc5_36	5	Cluster 5 (TH-high)	36	2040.27	1344.57	30	7.5	98.1122	219	201.375	1850.5	94.3716	296	196.125	652.5	keep	TRUE	NA
Z108	120924_p9huP98_8_slide03_TMA_3_Cdj_Core1_11_C_9423_45764	120924_p9huP98_8_slide03_TMA_3_Cdj_Core1_11_C_9423_45764_nerve_sc5_37	5	Cluster 5 (TH-high)	37	2087.8	1751.7	10	2.5	13	34	337.769	1850.5	69.6563	296	376.431	652.5	keep	TRUE	NA
Z108	120924_p9huP98_8_slide03_TMA_3_Cdj_Core1_11_C_9423_45764	120924_p9huP98_8_slide03_TMA_3_Cdj_Core1_11_C_9423_45764_nerve_sc5_38	5	Cluster 5 (TH-high)	38	2094.86	1531.36	22	5.5	58.4637	219	265.979	1850.5	67.8012	296	269.429	652.5	keep	TRUE	NA
Z108	120924_p9huP98_8_slide03_TMA_3_Cdj_Core1_11_C_9423_45764	120924_p9huP98_8_slide03_TMA_3_Cdj_Core1_11_C_9423_45764_nerve_sc5_39	5	Cluster 5 (TH-high)	39	2211.45	1347.82	66	16.5	153.639	219	283.783	1850.5	20.1246	296	163.918	652.5	keep	TRUE	NA
Z108	120924_p9huP98_8_slide03_TMA_3_Cdj_Core1_11_C_9423_45764	120924_p9huP98_8_slide03_TMA_3_Cdj_Core1_11_C_9423_45764_nerve_sc6_1	6	Cluster 6 (SYP-high)	1	764.846	441.538	13	3.25	10	1850.5	10	1850.5	87.4643	33	547.475	652.5	keep	TRUE	NA
Z108	120924_p9huP98_8_slide03_TMA_3_Cdj_Core1_11_C_9423_45764	120924_p9huP98_8_slide03_TMA_3_Cdj_Core1_11_C_9423_45764_nerve_sc6_2	6	Cluster 6 (SYP-high)	2	983.095	411.286	63	15.75	13.0384	487	41	1850.5	125	50	436.487	652.5	keep	TRUE	NA
Z108	120924_p9huP98_8_slide03_TMA_3_Cdj_Core1_11_C_9423_45764	120924_p9huP98_8_slide03_TMA_3_Cdj_Core1_11_C_9423_45764_nerve_sc6_3	6	Cluster 6 (SYP-high)	3	1043.56	450.436	39	9.75	31.0161	1850.5	31.0161	1850.5	154.806	50	408.853	652.5	keep	TRUE	NA
Z108	120924_p9huP98_8_slide03_TMA_3_Cdj_Core1_11_C_9423_45764	120924_p9huP98_8_slide03_TMA_3_Cdj_Core1_11_C_9423_45764_nerve_sc6_4	6	Cluster 6 (SYP-high)	4	1113.21	570.359	39	9.75	8.48528	1850.5	8.48528	1850.5	222.389	50	388.361	652.5	keep	TRUE	NA
Z108	120924_p9huP98_8_slide03_TMA_3_Cdj_Core1_11_C_9423_45764	120924_p9huP98_8_slide03_TMA_3_Cdj_Core1_11_C_9423_45764_nerve_sc6_5	6	Cluster 6 (SYP-high)	5	1274.21	687.458	24	6	62	1850.5	62	1850.5	274	416.5	339.053	652.5	keep	TRUE	NA
Z108	120924_p9huP98_8_slide03_TMA_3_Cdj_Core1_11_C_9423_45764	120924_p9huP98_8_slide03_TMA_3_Cdj_Core1_11_C_9423_45764_nerve_sc6_6	6	Cluster 6 (SYP-high)	6	1326.8	164.5	10	2.5	34.0147	412.5	229.438	1850.5	17	416.5	278.605	652.5	keep	TRUE	NA
Z108	120924_p9huP98_8_slide03_TMA_3_Cdj_Core1_11_C_9423_45764	120924_p9huP98_8_slide03_TMA_3_Cdj_Core1_11_C_9423_45764_nerve_sc6_7	6	Cluster 6 (SYP-high)	7	1355.35	364.261	23	5.75	79.1581	412.5	166.883	1850.5	111.503	416.5	250.338	652.5	keep	TRUE	NA
Z108	120924_p9huP98_8_slide03_TMA_3_Cdj_Core1_11_C_9423_45764	120924_p9huP98_8_slide03_TMA_3_Cdj_Core1_11_C_9423_45764_nerve_sc6_8	6	Cluster 6 (SYP-high)	8	1652.42	1144.25	64	16	19.2094	1850.5	19.2094	1850.5	288.513	192	298.236	652.5	keep	TRUE	NA
Z108	120924_p9huP98_8_slide03_TMA_3_Cdj_Core1_11_C_9423_45764	120924_p9huP98_8_slide03_TMA_3_Cdj_Core1_11_C_9423_45764_nerve_sc6_9	6	Cluster 6 (SYP-high)	9	1708.32	1199.58	59	14.75	30.2324	1850.5	30.2324	1850.5	256.704	192	283.593	652.5	keep	TRUE	NA
Z108	120924_p9huP98_8_slide03_TMA_3_Cdj_Core1_11_C_9423_45764	120924_p9huP98_8_slide03_TMA_3_Cdj_Core1_11_C_9423_45764_nerve_sc6_10	6	Cluster 6 (SYP-high)	10	1712	1268.5	10	2.5	21.8403	608	34.4819	1850.5	257.329	192	299.187	652.5	keep	TRUE	NA
Z108	120924_p9huP98_8_slide03_TMA_3_Cdj_Core1_11_C_9423_45764	120924_p9huP98_8_slide03_TMA_3_Cdj_Core1_11_C_9423_45764_nerve_sc6_11	6	Cluster 6 (SYP-high)	11	1990.35	1013.82	17	4.25	151.476	93	176.479	1850.5	117.388	652.5	117.388	652.5	keep	TRUE	NA
Z108	120924_p9huP98_8_slide03_TMA_3_Cdj_Core1_11_C_9423_45764	120924_p9huP98_8_slide03_TMA_3_Cdj_Core1_11_C_9423_45764_nerve_sc6_12	6	Cluster 6 (SYP-high)	12	2040.9	1381.5	10	2.5	85	219	207.28	1850.5	91.1976	296	213.178	652.5	keep	TRUE	NA
Z108	120924_p9huP98_8_slide03_TMA_3_Cdj_Core1_17_G_16096_55336	120924_p9huP98_8_slide03_TMA_3_Cdj_Core1_17_G_16096_55336_nerve_sc2_1	2	Cluster 2 (TH-mid)	1	481.547	1623.58	53	13.25	258.745	1567	258.745	1567	66.2193	241	66.2193	241	keep	TRUE	NA
Z108	120924_p9huP98_8_slide03_TMA_3_Cdj_Core1_17_G_16096_55336	120924_p9huP98_8_slide03_TMA_3_Cdj_Core1_17_G_16096_55336_nerve_sc2_2	2	Cluster 2 (TH-mid)	2	541.133	1818.5	30	7.5	218.634	1567	218.634	1567	122.147	241	122.147	241	keep	TRUE	NA
Z108	120924_p9huP98_8_slide03_TMA_3_Cdj_Core1_17_G_16096_55336	120924_p9huP98_8_slide03_TMA_3_Cdj_Core1_17_G_16096_55336_nerve_sc2_3	2	Cluster 2 (TH-mid)	3	555.5	817.5	20	5	34.4093	122	288.21	1567	150.243	0.5	305.367	241	keep	TRUE	NA
Z108	120924_p9huP98_8_slide03_TMA_3_Cdj_Core1_17_G_16096_55336	120924_p9huP98_8_slide03_TMA_3_Cdj_Core1_17_G_16096_55336_nerve_sc6_1	6	Cluster 6 (SYP-high)	1	348.944	1097.28	18	4.5	152.013	122	340.812	1567	81	142.5	132.098	241	keep	TRUE	NA
Z108	120924_p9huP98_8_slide03_TMA_3_Cdj_Core1_17_G_16096_55336	120924_p9huP98_8_slide03_TMA_3_Cdj_Core1_17_G_16096_55336_nerve_sc6_2	6	Cluster 6 (SYP-high)	2	435.733	772.044	45	11.25	16.9706	681.5	350.121	1567	88.5268	13.5	296.378	241	keep	TRUE	NA
Z108	120924_p9huP98_8_slide03_TMA_3_Cdj_Core1_17_G_16096_55336	120924_p9huP98_8_slide03_TMA_3_Cdj_Core1_17_G_16096_55336_nerve_sc6_3	6	Cluster 6 (SYP-high)	3	583.867	878.4	45	11.25	2.23607	122	259.494	1567	169.664	95	287.211	241	keep	TRUE	NA
Z108	120924_p9huP98_8_slide03_TMA_3_Cdj_Core1_17_G_16096_55336	120924_p9huP98_8_slide03_TMA_3_Cdj_Core1_17_G_16096_55336_nerve_sc6_4	6	Cluster 6 (SYP-high)	4	680.873	932	181	45.25	21.5407	122	202.04	1567	216	95	300.666	241	keep	TRUE	NA
Z108	120924_p9huP98_8_slide03_TMA_3_Cdj_Core1_17_G_16096_55336	120924_p9huP98_8_slide03_TMA_3_Cdj_Core1_17_G_16096_55336_nerve_sc6_5	6	Cluster 6 (SYP-high)	5	765.356	953.305	59	14.75	66.242	122	162.2	1567	259.048	95	328.69	241	keep	TRUE	NA
Z108	120924_p9huP98_8_slide03_TMA_3_Cdj_Core1_17_G_16096_55336	120924_p9huP98_8_slide03_TMA_3_Cdj_Core1_17_G_16096_55336_nerve_sc6_6	6	Cluster 6 (SYP-high)	6	788.355	1183.9	62	15.5	116.482	1567	116.482	1567	286.904	241	286.904	241	keep	TRUE	NA
Z108	120924_p9huP98_8_slide03_TMA_3_Cdj_Core1_17_G_16096_55336	120924_p9huP98_8_slide03_TMA_3_Cdj_Core1_17_G_16096_55336_nerve_sc6_7	6	Cluster 6 (SYP-high)	7	804.122	1180.05	41	10.25	109.385	1567	109.385	1567	294.722	241	294.722	241	keep	TRUE	NA
Z108	120924_p9huP98_8_slide03_TMA_3_Cdj_Core1_17_G_16096_55336	120924_p9huP98_8_slide03_TMA_3_Cdj_Core1_17_G_16096_55336_nerve_sc6_8	6	Cluster 6 (SYP-high)	8	854.702	1035.51	47	11.75	102.927	1567	102.927	1567	308.754	95	348.174	241	keep	TRUE	NA
Z108	120924_p9huP98_8_slide03_TMA_3_Cdj_Core1_17_G_16096_55336	120924_p9huP98_8_slide03_TMA_3_Cdj_Core1_17_G_16096_55336_nerve_sc6_9	6	Cluster 6 (SYP-high)	9	871.8	1180.6	15	3.75	78.1857	1567	78.1857	1567	327.3	241	327.3	241	keep	TRUE	NA
Z108	120924_p9huP98_8_slide03_TMA_3_Cdj_Core1_17_G_16096_55336	120924_p9huP98_8_slide03_TMA_3_Cdj_Core1_17_G_16096_55336_nerve_sc6_10	6	Cluster 6 (SYP-high)	10	914.5	1996	6	1.5	18.2483	1567	18.2483	1567	85.9069	77.5	328.25	241	keep	TRUE	NA
Z108	120924_p9huP98_8_slide03_TMA_3_Cdj_Core1_17_G_16096_55336	120924_p9huP98_8_slide03_TMA_3_Cdj_Core1_17_G_16096_55336_nerve_sc6_11	6	Cluster 6 (SYP-high)	11	918.349	1947.53	43	10.75	20.8087	1567	20.8087	1567	108.853	77.5	317.522	241	keep	TRUE	NA
Z108	120924_p9huP98_8_slide03_TMA_3_Cdj_Core1_17_G_16096_55336	120924_p9huP98_8_slide03_TMA_3_Cdj_Core1_17_G_16096_55336_nerve_sc6_12	6	Cluster 6 (SYP-high)	12	916.938	1991.75	16	4	17.4642	1567	17.4642	1567	87.3212	77.5	327.086	241	keep	TRUE	NA
Z108	120924_p9huP98_8_slide03_TMA_3_Cdj_Core1_17_G_16096_55336	120924_p9huP98_8_slide03_TMA_3_Cdj_Core1_17_G_16096_55336_nerve_sc6_13	6	Cluster 6 (SYP-high)	13	920.3	1973.3	10	2.5	17	1567	17	1567	97.2934	77.5	325.301	241	keep	TRUE	NA
Z108	120924_p9huP98_8_slide03_TMA_3_Cdj_Core1_17_G_16096_55336	120924_p9huP98_8_slide03_TMA_3_Cdj_Core1_17_G_16096_55336_nerve_sc6_14	6	Cluster 6 (SYP-high)	14	919.6	1978.2	5	1.25	18.1108	1567	18.1108	1567	95.3415	77.5	326.353	241	keep	TRUE	NA
Z108	120924_p9huP98_8_slide03_TMA_3_Cdj_Core1_17_G_16096_55336	120924_p9huP98_8_slide03_TMA_3_Cdj_Core1_17_G_16096_55336_nerve_sc6_15	6	Cluster 6 (SYP-high)	15	921	1980	1	0.25	17.2627	1567	17.2627	1567	95.5667	77.5	327.713	241	keep	TRUE	NA
Z108	120924_p9huP98_8_slide03_TMA_3_Cdj_Core1_17_G_16096_55336	120924_p9huP98_8_slide03_TMA_3_Cdj_Core1_17_G_16096_55336_nerve_sc6_16	6	Cluster 6 (SYP-high)	16	922	1968.5	2	0.5	17.1172	1567	17.1172	1567	100.439	77.5	324.826	241	keep	TRUE	NA
Z108	120924_p9huP98_8_slide03_TMA_3_Cdj_Core1_17_G_16096_55336	120924_p9huP98_8_slide03_TMA_3_Cdj_Core1_17_G_16096_55336_nerve_sc6_17	6	Cluster 6 (SYP-high)	17	1195	972.5	10	2.5	3.16228	1567	3.16228	1567	470.197	0.5	516.202	241	keep	TRUE	NA
Z108	120924_p9huP98_8_slide03_TMA_3_Cdj_Core1_17_G_16096_55336	120924_p9huP98_8_slide03_TMA_3_Cdj_Core1_17_G_16096_55336_nerve_sc6_18	6	Cluster 6 (SYP-high)	18	1320.8	955.1	10	2.5	3.60555	1567	3.60555	1567	526.541	0.5	577.334	241	keep	TRUE	NA
Z108	120924_p9huP98_8_slide03_TMA_3_Cdj_Core1_17_G_16096_55336	120924_p9huP98_8_slide03_TMA_3_Cdj_Core1_17_G_16096_55336_nerve_sc7_1	7	Cluster 7 (Indeterminate)	1	260.588	1039.35	17	4.25	143.252	64	388.496	1567	36.0694	95	144.534	241	keep	TRUE	NA
Z108	120924_p9huP98_8_slide03_TMA_3_Cdj_Core1_17_G_16096_55336	120924_p9huP98_8_slide03_TMA_3_Cdj_Core1_17_G_16096_55336_nerve_sc7_2	7	Cluster 7 (Indeterminate)	2	438.519	1242.78	27	6.75	175.419	122	287.028	1567	113.111	142.5	117.175	241	keep	TRUE	NA
Z108	120924_p9huP98_8_slide03_TMA_3_Cdj_Core1_17_G_16096_55336	120924_p9huP98_8_slide03_TMA_3_Cdj_Core1_17_G_16096_55336_nerve_sc7_3	7	Cluster 7 (Indeterminate)	3	441.714	1248.57	7	1.75	178.474	122	286.002	1567	116.276	142.5	118.512	241	keep	TRUE	NA
Z108	120924_p9huP98_8_slide03_TMA_3_Cdj_Core1_17_G_16096_55336	120924_p9huP98_8_slide03_TMA_3_Cdj_Core1_17_G_16096_55336_nerve_sc7_4	7	Cluster 7 (Indeterminate)	4	451.741	1265.7	54	13.5	182.157	122	279.065	1567	115.884	241	115.884	241	keep	TRUE	NA
Z108	120924_p9huP98_8_slide03_TMA_3_Cdj_Core1_17_G_16096_55336	120924_p9huP98_8_slide03_TMA_3_Cdj_Core1_17_G_16096_55336_nerve_sc7_5	7	Cluster 7 (Indeterminate)	5	500.621	1278.3	66	16.5	179.689	122	254.443	1567	134.659	241	134.659	241	keep	TRUE	NA
Z108	120924_p9huP98_8_slide03_TMA_3_Cdj_Core1_17_G_16096_55336	120924_p9huP98_8_slide03_TMA_3_Cdj_Core1_17_G_16096_55336_nerve_sc7_6	7	Cluster 7 (Indeterminate)	6	531.25	925.25	12	3	29.6816	122	272.621	1567	143	95	253.823	241	keep	TRUE	NA
Z108	120924_p9huP98_8_slide03_TMA_3_Cdj_Core1_17_G_16096_55336	120924_p9huP98_8_slide03_TMA_3_Cdj_Core1_17_G_16096_55336_nerve_sc7_7	7	Cluster 7 (Indeterminate)	7	567.174	794.13	23	5.75	34.2345	681.5	289.803	1567	147.828	0.5	318.404	241	keep	TRUE	NA
Z108	120924_p9huP98_8_slide03_TMA_3_Cdj_Core1_17_G_16096_55336	120924_p9huP98_8_slide03_TMA_3_Cdj_Core1_17_G_16096_55336_nerve_sc7_8	7	Cluster 7 (Indeterminate)	8	710.333	912.333	12	3	34.4819	122	198.215	1567	234	95	322.149	241	keep	TRUE	NA
Z108	120924_p9huP98_8_slide03_TMA_3_Cdj_Core1_17_G_16096_55336	120924_p9huP98_8_slide03_TMA_3_Cdj_Core1_17_G_16096_55336_nerve_sc7_9	7	Cluster 7 (Indeterminate)	9	827.385	1198.77	26	6.5	95.8801	1567	95.8801	1567	303.264	241	303.264	241	keep	TRUE	NA
Z108	120924_p9huP98_8_slide03_TMA_3_Cdj_Core1_17_G_16096_55336	120924_p9huP98_8_slide03_TMA_3_Cdj_Core1_17_G_16096_55336_nerve_sc7_10	7	Cluster 7 (Indeterminate)	10	845.82	1504.54	50	12.5	70	1567	70	1567	257.769	241	257.769	241	keep	TRUE	NA
Z108	120924_p9huP98_8_slide03_TMA_3_Cdj_Core1_17_G_16096_55336	120924_p9huP98_8_slide03_TMA_3_Cdj_Core1_17_G_16096_55336_nerve_sc7_11	7	Cluster 7 (Indeterminate)	11	885.5	781.75	36	9	37.7359	592.5	153.942	1567	292.77	0.5	429.969	241	keep	TRUE	NA
Z11	120924_p9huP98_8_slide04_TMA_5_Cdj_Core1_18_A_4790_56009	120924_p9huP98_8_slide04_TMA_5_Cdj_Core1_18_A_4790_56009_nerve_sc2_1	2	Cluster 2 (TH-mid)	1	710.458	1049.54	24	6	250.88	234	728.069	970.5	313.249	2085.5	313.249	2085.5	keep	FALSE	not_nerve_high; inadequate_bcg
Z11	120924_p9huP98_8_slide04_TMA_5_Cdj_Core1_18_A_4790_56009	120924_p9huP98_8_slide04_TMA_5_Cdj_Core1_18_A_4790_56009_nerve_sc2_2	2	Cluster 2 (TH-mid)	2	1486.79	1480.21	53	13.25	222.092	798	284.016	970.5	412.055	471	431.045	2085.5	keep	FALSE	not_nerve_high; inadequate_bcg
Z11	120924_p9huP98_8_slide04_TMA_5_Cdj_Core1_18_A_4790_56009	120924_p9huP98_8_slide04_TMA_5_Cdj_Core1_18_A_4790_56009_nerve_sc2_3	2	Cluster 2 (TH-mid)	3	1830.27	2174.27	11	2.75	30.2324	798	122.348	970.5	57.4543	471	219.155	2085.5	keep	FALSE	not_nerve_high; inadequate_bcg
Z11	120924_p9huP98_8_slide04_TMA_5_Cdj_Core1_18_A_4790_56009	120924_p9huP98_8_slide04_TMA_5_Cdj_Core1_18_A_4790_56009_nerve_sc2_4	2	Cluster 2 (TH-mid)	4	1830.43	2178.71	7	1.75	31.4006	798	123.746	970.5	55.7584	471	218.387	2085.5	keep	FALSE	not_nerve_high; inadequate_bcg
Z11	120924_p9huP98_8_slide04_TMA_5_Cdj_Core1_18_A_4790_56009	120924_p9huP98_8_slide04_TMA_5_Cdj_Core1_18_A_4790_56009_nerve_sc2_5	2	Cluster 2 (TH-mid)	5	1867.2	1698.5	10	2.5	68.4471	970.5	68.4471	970.5	288.487	471	390.806	2085.5	keep	FALSE	not_nerve_high; inadequate_bcg
Z11	120924_p9huP98_8_slide04_TMA_5_Cdj_Core1_18_A_4790_56009	120924_p9huP98_8_slide04_TMA_5_Cdj_Core1_18_A_4790_56009_nerve_sc2_6	2	Cluster 2 (TH-mid)	6	1913.87	1371.57	46	11.5	125.873	970.5	125.873	970.5	416.428	700.5	542.919	2085.5	keep	FALSE	not_nerve_high; inadequate_bcg
Z11	120924_p9huP98_8_slide04_TMA_5_Cdj_Core1_18_A_4790_56009	120924_p9huP98_8_slide04_TMA_5_Cdj_Core1_18_A_4790_56009_nerve_sc2_7	2	Cluster 2 (TH-mid)	7	1947.18	834.273	22	5.5	287.084	970.5	287.084	970.5	236.415	700.5	797.895	2085.5	keep	FALSE	not_nerve_high; inadequate_bcg
Z11	120924_p9huP98_8_slide04_TMA_5_Cdj_Core1_18_A_4790_56009	120924_p9huP98_8_slide04_TMA_5_Cdj_Core1_18_A_4790_56009_nerve_sc2_8	2	Cluster 2 (TH-mid)	8	2069.17	1060.56	18	4.5	159.261	970.5	159.261	970.5	247.633	700.5	717.332	2085.5	keep	FALSE	not_nerve_high; inadequate_bcg
Z11	120924_p9huP98_8_slide04_TMA_5_Cdj_Core1_18_A_4790_56009	120924_p9huP98_8_slide04_TMA_5_Cdj_Core1_18_A_4790_56009_nerve_sc2_9	2	Cluster 2 (TH-mid)	9	2185.18	401.545	11	2.75	459.492	970.5	459.492	970.5	19.2094	700.5	1042.34	2085.5	keep	FALSE	not_nerve_high; inadequate_bcg
Z11	120924_p9huP98_8_slide04_TMA_5_Cdj_Core1_18_A_4790_56009	120924_p9huP98_8_slide04_TMA_5_Cdj_Core1_18_A_4790_56009_nerve_sc5_1	5	Cluster 5 (TH-high)	1	519.977	1408.05	44	11	430.573	234	756.889	970.5	152.856	2085.5	152.856	2085.5	keep	FALSE	not_nerve_high; inadequate_bcg
Z11	120924_p9huP98_8_slide04_TMA_5_Cdj_Core1_18_A_4790_56009	120924_p9huP98_8_slide04_TMA_5_Cdj_Core1_18_A_4790_56009_nerve_sc5_2	5	Cluster 5 (TH-high)	2	569.968	1893	31	7.75	446.23	798	710.372	970.5	43.9318	2085.5	43.9318	2085.5	keep	FALSE	not_nerve_high; inadequate_bcg
Z11	120924_p9huP98_8_slide04_TMA_5_Cdj_Core1_18_A_4790_56009	120924_p9huP98_8_slide04_TMA_5_Cdj_Core1_18_A_4790_56009_nerve_sc7_1	7	Cluster 7 (Indeterminate)	1	83.5714	883.357	14	3.5	308.196	234	1046.94	970.5	12	144	98.4124	2085.5	keep	FALSE	not_nerve_high; inadequate_bcg
Z11	120924_p9huP98_8_slide04_TMA_5_Cdj_Core1_18_A_4790_56009	120924_p9huP98_8_slide04_TMA_5_Cdj_Core1_18_A_4790_56009_nerve_sc7_2	7	Cluster 7 (Indeterminate)	2	98.6154	882.385	13	3.25	301.896	234	1040.93	970.5	20	144	100.285	2085.5	keep	FALSE	not_nerve_high; inadequate_bcg
Z11	120924_p9huP98_8_slide04_TMA_5_Cdj_Core1_18_A_4790_56009	120924_p9huP98_8_slide04_TMA_5_Cdj_Core1_18_A_4790_56009_nerve_sc7_3	7	Cluster 7 (Indeterminate)	3	99.2667	898.267	15	3.75	305.801	234	1036.81	970.5	20	144	92.3959	2085.5	keep	FALSE	not_nerve_high; inadequate_bcg
Z11	120924_p9huP98_8_slide04_TMA_5_Cdj_Core1_18_A_4790_56009	120924_p9huP98_8_slide04_TMA_5_Cdj_Core1_18_A_4790_56009_nerve_sc7_4	7	Cluster 7 (Indeterminate)	4	105	933	1	0.25	315.357	234	1028.31	970.5	24	144	76.6551	2085.5	keep	FALSE	not_nerve_high; inadequate_bcg
Z11	120924_p9huP98_8_slide04_TMA_5_Cdj_Core1_18_A_4790_56009	120924_p9huP98_8_slide04_TMA_5_Cdj_Core1_18_A_4790_56009_nerve_sc7_5	7	Cluster 7 (Indeterminate)	5	109.421	933.868	38	9.5	311.642	234	1024.62	970.5	24	144	74.7262	2085.5	keep	FALSE	not_nerve_high; inadequate_bcg
Z11	120924_p9huP98_8_slide04_TMA_5_Cdj_Core1_18_A_4790_56009	120924_p9huP98_8_slide04_TMA_5_Cdj_Core1_18_A_4790_56009_nerve_sc7_6	7	Cluster 7 (Indeterminate)	6	121.644	905.189	90	22.5	297.513	234	1023.81	970.5	30	144	89.1852	2085.5	keep	FALSE	not_nerve_high; inadequate_bcg
Z11	120924_p9huP98_8_slide04_TMA_5_Cdj_Core1_18_A_4790_56009	120924_p9huP98_8_slide04_TMA_5_Cdj_Core1_18_A_4790_56009_nerve_sc7_7	7	Cluster 7 (Indeterminate)	7	123.708	954	24	6	313.67	234	1014.86	970.5	28.8617	144	68.4471	2085.5	keep	FALSE	not_nerve_high; inadequate_bcg
Z11	120924_p9huP98_8_slide04_TMA_5_Cdj_Core1_18_A_4790_56009	120924_p9huP98_8_slide04_TMA_5_Cdj_Core1_18_A_4790_56009_nerve_sc7_8	7	Cluster 7 (Indeterminate)	8	125.118	941.412	17	4.25	308.934	234	1017	970.5	31.7805	144	74.8465	2085.5	keep	FALSE	not_nerve_high; inadequate_bcg
Z11	120924_p9huP98_8_slide04_TMA_5_Cdj_Core1_18_A_4790_56009	120924_p9huP98_8_slide04_TMA_5_Cdj_Core1_18_A_4790_56009_nerve_sc7_9	7	Cluster 7 (Indeterminate)	9	427.758	803.667	33	8.25	155.872	234	907.333	970.5	142.636	652.5	226.4	2085.5	keep	FALSE	not_nerve_high; inadequate_bcg
Z11	120924_p9huP98_8_slide04_TMA_5_Cdj_Core1_18_A_4790_56009	120924_p9huP98_8_slide04_TMA_5_Cdj_Core1_18_A_4790_56009_nerve_sc7_10	7	Cluster 7 (Indeterminate)	10	511.019	808.24	104	26	136.858	234	867.62	970.5	166.976	652.5	257.078	2085.5	keep	FALSE	not_nerve_high; inadequate_bcg
Z11	120924_p9huP98_8_slide04_TMA_5_Cdj_Core1_18_A_4790_56009	120924_p9huP98_8_slide04_TMA_5_Cdj_Core1_18_A_4790_56009_nerve_sc7_11	7	Cluster 7 (Indeterminate)	11	571.057	1879.89	35	8.75	446.799	798	709.204	970.5	42.0595	2085.5	42.0595	2085.5	keep	FALSE	not_nerve_high; inadequate_bcg
Z11	120924_p9huP98_8_slide04_TMA_5_Cdj_Core1_18_A_4790_56009	120924_p9huP98_8_slide04_TMA_5_Cdj_Core1_18_A_4790_56009_nerve_sc7_12	7	Cluster 7 (Indeterminate)	12	610.333	815.333	12	3	133.015	234	823.837	970.5	202.277	652.5	302.338	2085.5	keep	FALSE	not_nerve_high; inadequate_bcg
Z11	120924_p9huP98_8_slide04_TMA_5_Cdj_Core1_18_A_4790_56009	120924_p9huP98_8_slide04_TMA_5_Cdj_Core1_18_A_4790_56009_nerve_sc7_13	7	Cluster 7 (Indeterminate)	13	1074.83	471	18	4.5	191.065	234	725.29	970.5	106.151	1068.5	589.102	2085.5	keep	FALSE	not_nerve_high; inadequate_bcg
Z11	120924_p9huP98_8_slide04_TMA_5_Cdj_Core1_18_A_4790_56009	120924_p9huP98_8_slide04_TMA_5_Cdj_Core1_18_A_4790_56009_nerve_sc7_14	7	Cluster 7 (Indeterminate)	14	1122.88	658.824	17	4.25	226.808	234	654.462	970.5	196.596	1068.5	567.539	2085.5	keep	FALSE	not_nerve_high; inadequate_bcg
Z11	120924_p9huP98_8_slide04_TMA_5_Cdj_Core1_18_A_4790_56009	120924_p9huP98_8_slide04_TMA_5_Cdj_Core1_18_A_4790_56009_nerve_sc7_15	7	Cluster 7 (Indeterminate)	15	1123.78	707.222	18	4.5	234.438	234	641.263	970.5	216.899	1068.5	559.697	2085.5	keep	FALSE	not_nerve_high; inadequate_bcg
Z11	120924_p9huP98_8_slide04_TMA_5_Cdj_Core1_18_A_4790_56009	120924_p9huP98_8_slide04_TMA_5_Cdj_Core1_18_A_4790_56009_nerve_sc7_16	7	Cluster 7 (Indeterminate)	16	1139.17	588.194	36	9	227.167	234	665.368	970.5	170.602	1068.5	589.055	2085.5	keep	FALSE	not_nerve_high; inadequate_bcg
Z11	120924_p9huP98_8_slide04_TMA_5_Cdj_Core1_18_A_4790_56009	120924_p9huP98_8_slide04_TMA_5_Cdj_Core1_18_A_4790_56009_nerve_sc7_17	7	Cluster 7 (Indeterminate)	17	1152.47	599.6	15	3.75	235.79	234	657.323	970.5	171.68	1068.5	593.317	2085.5	keep	FALSE	not_nerve_high; inadequate_bcg
Z11	120924_p9huP98_8_slide04_TMA_5_Cdj_Core1_18_A_4790_56009	120924_p9huP98_8_slide04_TMA_5_Cdj_Core1_18_A_4790_56009_nerve_sc7_18	7	Cluster 7 (Indeterminate)	18	1271.71	1793.5	14	3.5	135.831	798	359.801	970.5	285.309	2085.5	285.309	2085.5	keep	FALSE	not_nerve_high; inadequate_bcg
Z11	120924_p9huP98_8_slide04_TMA_5_Cdj_Core1_18_A_4790_56009	120924_p9huP98_8_slide04_TMA_5_Cdj_Core1_18_A_4790_56009_nerve_sc7_19	7	Cluster 7 (Indeterminate)	19	1366.26	1511.74	27	6.75	219.784	798	334.887	970.5	408.708	471	416.012	2085.5	keep	FALSE	not_nerve_high; inadequate_bcg
Z11	120924_p9huP98_8_slide04_TMA_5_Cdj_Core1_18_A_4790_56009	120924_p9huP98_8_slide04_TMA_5_Cdj_Core1_18_A_4790_56009_nerve_sc7_20	7	Cluster 7 (Indeterminate)	20	1371.04	673.115	26	6.5	348.31	234	545.616	970.5	178.18	1068.5	680.847	2085.5	keep	FALSE	not_nerve_high; inadequate_bcg
Z11	120924_p9huP98_8_slide04_TMA_5_Cdj_Core1_18_A_4790_56009	120924_p9huP98_8_slide04_TMA_5_Cdj_Core1_18_A_4790_56009_nerve_sc7_21	7	Cluster 7 (Indeterminate)	21	1370.69	684.25	16	4	350.475	234	544.059	970.5	184.22	1068.5	679.654	2085.5	keep	FALSE	not_nerve_high; inadequate_bcg
Z11	120924_p9huP98_8_slide04_TMA_5_Cdj_Core1_18_A_4790_56009	120924_p9huP98_8_slide04_TMA_5_Cdj_Core1_18_A_4790_56009_nerve_sc7_22	7	Cluster 7 (Indeterminate)	22	1372	678	1	0.25	350.852	234	546.421	970.5	182.222	1068.5	682.13	2085.5	keep	FALSE	not_nerve_high; inadequate_bcg
Z11	120924_p9huP98_8_slide04_TMA_5_Cdj_Core1_18_A_4790_56009	120924_p9huP98_8_slide04_TMA_5_Cdj_Core1_18_A_4790_56009_nerve_sc7_23	7	Cluster 7 (Indeterminate)	23	1443.72	396.333	18	4.5	375.645	234	614.385	970.5	50.1199	1068.5	768.761	2085.5	keep	FALSE	not_nerve_high; inadequate_bcg
Z11	120924_p9huP98_8_slide04_TMA_5_Cdj_Core1_18_A_4790_56009	120924_p9huP98_8_slide04_TMA_5_Cdj_Core1_18_A_4790_56009_nerve_sc7_24	7	Cluster 7 (Indeterminate)	24	1458.91	1756.36	11	2.75	90.5207	798	269.072	970.5	281.938	471	294.435	2085.5	keep	FALSE	not_nerve_high; inadequate_bcg
Z11	120924_p9huP98_8_slide04_TMA_5_Cdj_Core1_18_A_4790_56009	120924_p9huP98_8_slide04_TMA_5_Cdj_Core1_18_A_4790_56009_nerve_sc7_25	7	Cluster 7 (Indeterminate)	25	1469.89	417.63	27	6.75	388.156	234	597.65	970.5	66.2873	1068.5	775.506	2085.5	keep	FALSE	not_nerve_high; inadequate_bcg
Z11	120924_p9huP98_8_slide04_TMA_5_Cdj_Core1_18_A_4790_56009	120924_p9huP98_8_slide04_TMA_5_Cdj_Core1_18_A_4790_56009_nerve_sc7_26	7	Cluster 7 (Indeterminate)	26	1473	344.148	27	6.75	392.703	234	624.695	970.5	41.3401	1068.5	793.031	2085.5	keep	FALSE	not_nerve_high; inadequate_bcg
Z11	120924_p9huP98_8_slide04_TMA_5_Cdj_Core1_18_A_4790_56009	120924_p9huP98_8_slide04_TMA_5_Cdj_Core1_18_A_4790_56009_nerve_sc7_27	7	Cluster 7 (Indeterminate)	27	1492.72	1488.17	54	13.5	217.83	798	280.071	970.5	407.303	471	427.276	2085.5	keep	FALSE	not_nerve_high; inadequate_bcg
Z11	120924_p9huP98_8_slide04_TMA_5_Cdj_Core1_18_A_4790_56009	120924_p9huP98_8_slide04_TMA_5_Cdj_Core1_18_A_4790_56009_nerve_sc7_28	7	Cluster 7 (Indeterminate)	28	1535.6	555.971	35	8.75	423.615	234	524.218	970.5	142.394	1068.5	777.985	2085.5	keep	FALSE	not_nerve_high; inadequate_bcg
Z11	120924_p9huP98_8_slide04_TMA_5_Cdj_Core1_18_A_4790_56009	120924_p9huP98_8_slide04_TMA_5_Cdj_Core1_18_A_4790_56009_nerve_sc7_29	7	Cluster 7 (Indeterminate)	29	1555.04	673.667	27	6.75	440.13	234	474.798	970.5	198.298	1068.5	765.105	2085.5	keep	FALSE	not_nerve_high; inadequate_bcg
Z11	120924_p9huP98_8_slide04_TMA_5_Cdj_Core1_18_A_4790_56009	120924_p9huP98_8_slide04_TMA_5_Cdj_Core1_18_A_4790_56009_nerve_sc7_30	7	Cluster 7 (Indeterminate)	30	1586.44	410.578	45	11.25	446.161	234	563.839	970.5	106.33	1068.5	828.436	2085.5	keep	FALSE	not_nerve_high; inadequate_bcg
Z11	120924_p9huP98_8_slide04_TMA_5_Cdj_Core1_18_A_4790_56009	120924_p9huP98_8_slide04_TMA_5_Cdj_Core1_18_A_4790_56009_nerve_sc7_31	7	Cluster 7 (Indeterminate)	31	1600.19	178.5	16	4	471.971	234	657.269	970.5	93.6056	700.5	889.263	2085.5	keep	FALSE	not_nerve_high; inadequate_bcg
Z11	120924_p9huP98_8_slide04_TMA_5_Cdj_Core1_18_A_4790_56009	120924_p9huP98_8_slide04_TMA_5_Cdj_Core1_18_A_4790_56009_nerve_sc7_32	7	Cluster 7 (Indeterminate)	32	1606.71	728.571	14	3.5	438.056	970.5	438.056	970.5	235.688	1068.5	767.581	2085.5	keep	FALSE	not_nerve_high; inadequate_bcg
Z11	120924_p9huP98_8_slide04_TMA_5_Cdj_Core1_18_A_4790_56009	120924_p9huP98_8_slide04_TMA_5_Cdj_Core1_18_A_4790_56009_nerve_sc7_33	7	Cluster 7 (Indeterminate)	33	1619.63	699.63	27	6.75	442.658	970.5	442.658	970.5	225.375	1068.5	781.942	2085.5	keep	FALSE	not_nerve_high; inadequate_bcg
Z11	120924_p9huP98_8_slide04_TMA_5_Cdj_Core1_18_A_4790_56009	120924_p9huP98_8_slide04_TMA_5_Cdj_Core1_18_A_4790_56009_nerve_sc7_34	7	Cluster 7 (Indeterminate)	34	1663.36	1917.45	11	2.75	20.6155	798	166.928	970.5	178.757	471	243.502	2085.5	keep	FALSE	not_nerve_high; inadequate_bcg
Z11	120924_p9huP98_8_slide04_TMA_5_Cdj_Core1_18_A_4790_56009	120924_p9huP98_8_slide04_TMA_5_Cdj_Core1_18_A_4790_56009_nerve_sc7_35	7	Cluster 7 (Indeterminate)	35	1669.54	420.829	41	10.25	488.066	234	535.019	970.5	145.097	1068.5	865.32	2085.5	keep	FALSE	not_nerve_high; inadequate_bcg
Z11	120924_p9huP98_8_slide04_TMA_5_Cdj_Core1_18_A_4790_56009	120924_p9huP98_8_slide04_TMA_5_Cdj_Core1_18_A_4790_56009_nerve_sc7_36	7	Cluster 7 (Indeterminate)	36	1678.67	1899.47	15	3.75	32.6497	798	157.509	970.5	185.723	471	255.265	2085.5	keep	FALSE	not_nerve_high; inadequate_bcg
Z11	120924_p9huP98_8_slide04_TMA_5_Cdj_Core1_18_A_4790_56009	120924_p9huP98_8_slide04_TMA_5_Cdj_Core1_18_A_4790_56009_nerve_sc7_37	7	Cluster 7 (Indeterminate)	37	1779.5	1941	18	4.5	56.4358	798	110.168	970.5	161.447	471	267.165	2085.5	keep	FALSE	not_nerve_high; inadequate_bcg
Z11	120924_p9huP98_8_slide04_TMA_5_Cdj_Core1_18_A_4790_56009	120924_p9huP98_8_slide04_TMA_5_Cdj_Core1_18_A_4790_56009_nerve_sc7_38	7	Cluster 7 (Indeterminate)	38	1787.47	1517.42	19	4.75	142.394	970.5	142.394	970.5	372.344	471	449.604	2085.5	keep	FALSE	not_nerve_high; inadequate_bcg
Z11	120924_p9huP98_8_slide04_TMA_5_Cdj_Core1_18_A_4790_56009	120924_p9huP98_8_slide04_TMA_5_Cdj_Core1_18_A_4790_56009_nerve_sc7_39	7	Cluster 7 (Indeterminate)	39	1805.93	497.867	15	3.75	468.162	970.5	468.162	970.5	190.79	700.5	915.219	2085.5	keep	FALSE	not_nerve_high; inadequate_bcg
Z11	120924_p9huP98_8_slide04_TMA_5_Cdj_Core1_18_A_4790_56009	120924_p9huP98_8_slide04_TMA_5_Cdj_Core1_18_A_4790_56009_nerve_sc7_40	7	Cluster 7 (Indeterminate)	40	1837.26	2182.74	53	13.25	34.2053	798	120.967	970.5	53.6004	471	218.762	2085.5	keep	FALSE	not_nerve_high; inadequate_bcg
Z11	120924_p9huP98_8_slide04_TMA_5_Cdj_Core1_18_A_4790_56009	120924_p9huP98_8_slide04_TMA_5_Cdj_Core1_18_A_4790_56009_nerve_sc7_41	7	Cluster 7 (Indeterminate)	41	1850	370.333	39	9.75	514.198	970.5	514.198	970.5	126.4	700.5	958.404	2085.5	keep	FALSE	not_nerve_high; inadequate_bcg
Z11	120924_p9huP98_8_slide04_TMA_5_Cdj_Core1_18_A_4790_56009	120924_p9huP98_8_slide04_TMA_5_Cdj_Core1_18_A_4790_56009_nerve_sc7_42	7	Cluster 7 (Indeterminate)	42	1920.8	1539.3	10	2.5	78.1857	970.5	78.1857	970.5	371.393	471	471.819	2085.5	keep	FALSE	not_nerve_high; inadequate_bcg
Z11	120924_p9huP98_8_slide04_TMA_5_Cdj_Core1_18_A_4790_56009	120924_p9huP98_8_slide04_TMA_5_Cdj_Core1_18_A_4790_56009_nerve_sc7_43	7	Cluster 7 (Indeterminate)	43	1946.08	1658.92	13	3.25	40.6079	970.5	40.6079	970.5	316.891	471	429.609	2085.5	keep	FALSE	not_nerve_high; inadequate_bcg
Z11	120924_p9huP98_8_slide04_TMA_5_Cdj_Core1_18_A_4790_56009	120924_p9huP98_8_slide04_TMA_5_Cdj_Core1_18_A_4790_56009_nerve_sc7_44	7	Cluster 7 (Indeterminate)	44	2043.75	994.812	16	4	193.869	970.5	193.869	970.5	234.58	700.5	741.456	2085.5	keep	FALSE	not_nerve_high; inadequate_bcg
Z11	120924_p9huP98_8_slide04_TMA_5_Cdj_Core1_18_A_4790_56009	120924_p9huP98_8_slide04_TMA_5_Cdj_Core1_18_A_4790_56009_nerve_sc7_45	7	Cluster 7 (Indeterminate)	45	2045.64	1009	14	3.5	186.936	970.5	186.936	970.5	238.95	700.5	735.52	2085.5	keep	FALSE	not_nerve_high; inadequate_bcg
Z11	120924_p9huP98_8_slide04_TMA_5_Cdj_Core1_18_A_4790_56009	120924_p9huP98_8_slide04_TMA_5_Cdj_Core1_18_A_4790_56009_nerve_sc7_46	7	Cluster 7 (Indeterminate)	46	2052.36	226.909	11	2.75	555.63	970.5	555.63	970.5	12.8062	700.5	1080.44	2085.5	keep	FALSE	not_nerve_high; inadequate_bcg
Z11	120924_p9huP98_8_slide04_TMA_5_Cdj_Core1_18_A_4790_56009	120924_p9huP98_8_slide04_TMA_5_Cdj_Core1_18_A_4790_56009_nerve_sc7_47	7	Cluster 7 (Indeterminate)	47	2097	1051.11	18	4.5	155.206	970.5	155.206	970.5	235.185	700.5	728.157	2085.5	keep	FALSE	not_nerve_high; inadequate_bcg
Z11	120924_p9huP98_8_slide04_TMA_5_Cdj_Core1_18_A_4790_56009	120924_p9huP98_8_slide04_TMA_5_Cdj_Core1_18_A_4790_56009_nerve_sc7_48	7	Cluster 7 (Indeterminate)	48	2098.27	1070.6	15	3.75	147.027	970.5	147.027	970.5	241.479	700.5	719.718	2085.5	keep	FALSE	not_nerve_high; inadequate_bcg
Z11	120924_p9huP98_8_slide04_TMA_5_Cdj_Core1_18_A_4790_56009	120924_p9huP98_8_slide04_TMA_5_Cdj_Core1_18_A_4790_56009_nerve_sc7_49	7	Cluster 7 (Indeterminate)	49	2103.28	1056.07	29	7.25	151.45	970.5	151.45	970.5	234.184	700.5	726.383	2085.5	keep	FALSE	not_nerve_high; inadequate_bcg
Z11	120924_p9huP98_8_slide04_TMA_5_Cdj_Core1_18_A_4790_56009	120924_p9huP98_8_slide04_TMA_5_Cdj_Core1_18_A_4790_56009_nerve_sc7_50	7	Cluster 7 (Indeterminate)	50	2113.5	1065.8	10	2.5	145.619	970.5	145.619	970.5	235.51	700.5	725.711	2085.5	keep	FALSE	not_nerve_high; inadequate_bcg
Z11	120924_p9huP98_8_slide04_TMA_5_Cdj_Core1_18_A_4790_56009	120924_p9huP98_8_slide04_TMA_5_Cdj_Core1_18_A_4790_56009_nerve_sc7_51	7	Cluster 7 (Indeterminate)	51	2114.45	1057.18	11	2.75	149.003	970.5	149.003	970.5	231.625	700.5	730.118	2085.5	keep	FALSE	not_nerve_high; inadequate_bcg
Z11	120924_p9huP98_8_slide04_TMA_5_Cdj_Core1_18_A_4790_56009	120924_p9huP98_8_slide04_TMA_5_Cdj_Core1_18_A_4790_56009_nerve_sc7_52	7	Cluster 7 (Indeterminate)	52	2125.02	1082.34	85	21.25	132.098	970.5	132.098	970.5	236.224	700.5	719.434	2085.5	keep	FALSE	not_nerve_high; inadequate_bcg
Z11	120924_p9huP98_8_slide04_TMA_5_Cdj_Core1_18_A_4790_56009	120924_p9huP98_8_slide04_TMA_5_Cdj_Core1_18_A_4790_56009_nerve_sc7_53	7	Cluster 7 (Indeterminate)	53	2131.33	1073.17	18	4.5	138.196	970.5	138.196	970.5	232.407	700.5	726.428	2085.5	keep	FALSE	not_nerve_high; inadequate_bcg
Z11	120924_p9huP98_8_slide04_TMA_5_Cdj_Core1_18_A_4790_56009	120924_p9huP98_8_slide04_TMA_5_Cdj_Core1_18_A_4790_56009_nerve_sc7_54	7	Cluster 7 (Indeterminate)	54	2131	1090	1	0.25	131.609	970.5	131.609	970.5	240.285	700.5	720.412	2085.5	keep	FALSE	not_nerve_high; inadequate_bcg
Z11	120924_p9huP98_8_slide04_TMA_5_Cdj_Core1_18_A_4790_56009	120924_p9huP98_8_slide04_TMA_5_Cdj_Core1_18_A_4790_56009_nerve_sc7_55	7	Cluster 7 (Indeterminate)	55	2190.68	1372.29	28	7	23.3452	970.5	23.3452	970.5	352.931	700.5	617.373	2085.5	keep	FALSE	not_nerve_high; inadequate_bcg
Z11	120924_p9huP98_8_slide04_TMA_5_Cdj_Core1_18_A_4790_56009	120924_p9huP98_8_slide04_TMA_5_Cdj_Core1_18_A_4790_56009_nerve_sc7_56	7	Cluster 7 (Indeterminate)	56	2329	852	1	0.25	236.603	970.5	236.603	970.5	86.7698	700.5	873.105	2085.5	keep	FALSE	not_nerve_high; inadequate_bcg
Z11	120924_p9huP98_8_slide04_TMA_5_Cdj_Core1_18_A_4790_56009	120924_p9huP98_8_slide04_TMA_5_Cdj_Core1_18_A_4790_56009_nerve_sc7_57	7	Cluster 7 (Indeterminate)	57	2332.5	854.2	10	2.5	234.932	970.5	234.932	970.5	86.764	700.5	872.25	2085.5	keep	FALSE	not_nerve_high; inadequate_bcg
Z11	120924_p9huP98_8_slide04_TMA_5_Cdj_Core1_18_A_4790_56009	120924_p9huP98_8_slide04_TMA_5_Cdj_Core1_18_A_4790_56009_nerve_sc7_58	7	Cluster 7 (Indeterminate)	58	2372.37	697.6	30	7.5	313.05	970.5	313.05	970.5	17.1172	700.5	947.507	2085.5	keep	FALSE	not_nerve_high; inadequate_bcg
Z11	120924_p9huP98_8_slide04_TMA_5_Cdj_Core1_18_A_4790_56009	120924_p9huP98_8_slide04_TMA_5_Cdj_Core1_18_A_4790_56009_nerve_sc7_59	7	Cluster 7 (Indeterminate)	59	2371.58	1312.58	12	3	44.4072	970.5	44.4072	970.5	306.589	700.5	699.252	2085.5	keep	FALSE	not_nerve_high; inadequate_bcg
Z11	120924_p9huP98_8_slide04_TMA_5_Cdj_Core1_4_D_10112_33568	120924_p9huP98_8_slide04_TMA_5_Cdj_Core1_4_D_10112_33568_nerve_sc2_1	2	Cluster 2 (TH-mid)	1	36.6316	1295.58	19	4.75	30	1357	30	1357	200.202	567.5	210.402	1424.5	keep	FALSE	not_nerve_high; inadequate_bcg
Z11	120924_p9huP98_8_slide04_TMA_5_Cdj_Core1_4_D_10112_33568	120924_p9huP98_8_slide04_TMA_5_Cdj_Core1_4_D_10112_33568_nerve_sc2_2	2	Cluster 2 (TH-mid)	2	187.214	906.429	14	3.5	103.755	1357	103.755	1357	78.2943	1424.5	78.2943	1424.5	keep	FALSE	not_nerve_high; inadequate_bcg
Z11	120924_p9huP98_8_slide04_TMA_5_Cdj_Core1_4_D_10112_33568	120924_p9huP98_8_slide04_TMA_5_Cdj_Core1_4_D_10112_33568_nerve_sc2_3	2	Cluster 2 (TH-mid)	3	220.3	1096.5	20	5	7.28011	1357	7.28011	1357	150.416	1424.5	150.416	1424.5	keep	FALSE	not_nerve_high; inadequate_bcg
Z11	120924_p9huP98_8_slide04_TMA_5_Cdj_Core1_4_D_10112_33568	120924_p9huP98_8_slide04_TMA_5_Cdj_Core1_4_D_10112_33568_nerve_sc2_4	2	Cluster 2 (TH-mid)	4	267.12	1065.64	25	6.25	26.2488	51.5	28.4253	1357	155.052	1424.5	155.052	1424.5	keep	FALSE	not_nerve_high; inadequate_bcg
Z11	120924_p9huP98_8_slide04_TMA_5_Cdj_Core1_4_D_10112_33568	120924_p9huP98_8_slide04_TMA_5_Cdj_Core1_4_D_10112_33568_nerve_sc2_5	2	Cluster 2 (TH-mid)	5	393.643	898.607	28	7	100.225	1357	100.225	1357	169.047	1424.5	169.047	1424.5	keep	FALSE	not_nerve_high; inadequate_bcg
Z11	120924_p9huP98_8_slide04_TMA_5_Cdj_Core1_4_D_10112_33568	120924_p9huP98_8_slide04_TMA_5_Cdj_Core1_4_D_10112_33568_nerve_sc2_6	2	Cluster 2 (TH-mid)	6	407.812	897.625	16	4	98.0816	1357	98.0816	1357	164.368	223.5	171	1424.5	keep	FALSE	not_nerve_high; inadequate_bcg
Z11	120924_p9huP98_8_slide04_TMA_5_Cdj_Core1_4_D_10112_33568	120924_p9huP98_8_slide04_TMA_5_Cdj_Core1_4_D_10112_33568_nerve_sc2_7	2	Cluster 2 (TH-mid)	7	419.333	338	63	15.75	347.079	1357	347.079	1357	13.4536	1424.5	13.4536	1424.5	keep	FALSE	not_nerve_high; inadequate_bcg
Z11	120924_p9huP98_8_slide04_TMA_5_Cdj_Core1_4_D_10112_33568	120924_p9huP98_8_slide04_TMA_5_Cdj_Core1_4_D_10112_33568_nerve_sc2_8	2	Cluster 2 (TH-mid)	8	588.286	307.673	49	12.25	333.002	1357	333.002	1357	56.7539	1424.5	56.7539	1424.5	keep	FALSE	not_nerve_high; inadequate_bcg
Z11	120924_p9huP98_8_slide04_TMA_5_Cdj_Core1_4_D_10112_33568	120924_p9huP98_8_slide04_TMA_5_Cdj_Core1_4_D_10112_33568_nerve_sc2_9	2	Cluster 2 (TH-mid)	9	607.502	304.322	227	56.75	328.758	1357	328.758	1357	55.4617	1424.5	55.4617	1424.5	keep	FALSE	not_nerve_high; inadequate_bcg
Z11	120924_p9huP98_8_slide04_TMA_5_Cdj_Core1_4_D_10112_33568	120924_p9huP98_8_slide04_TMA_5_Cdj_Core1_4_D_10112_33568_nerve_sc2_10	2	Cluster 2 (TH-mid)	10	633.288	227.61	59	14.75	367.448	1357	367.448	1357	33.2415	1424.5	33.2415	1424.5	keep	FALSE	not_nerve_high; inadequate_bcg
Z11	120924_p9huP98_8_slide04_TMA_5_Cdj_Core1_4_D_10112_33568	120924_p9huP98_8_slide04_TMA_5_Cdj_Core1_4_D_10112_33568_nerve_sc2_11	2	Cluster 2 (TH-mid)	11	646.688	220.25	16	4	371.248	1357	371.248	1357	35.3412	1424.5	35.3412	1424.5	keep	FALSE	not_nerve_high; inadequate_bcg
Z11	120924_p9huP98_8_slide04_TMA_5_Cdj_Core1_4_D_10112_33568	120924_p9huP98_8_slide04_TMA_5_Cdj_Core1_4_D_10112_33568_nerve_sc2_12	2	Cluster 2 (TH-mid)	12	693.301	197.63	73	18.25	377.828	1357	377.828	1357	31.6228	1424.5	31.6228	1424.5	keep	FALSE	not_nerve_high; inadequate_bcg
Z11	120924_p9huP98_8_slide04_TMA_5_Cdj_Core1_4_D_10112_33568	120924_p9huP98_8_slide04_TMA_5_Cdj_Core1_4_D_10112_33568_nerve_sc2_13	2	Cluster 2 (TH-mid)	13	732	305.647	17	4.25	325.055	1357	325.055	1357	89.4707	1424.5	89.4707	1424.5	keep	FALSE	not_nerve_high; inadequate_bcg
Z11	120924_p9huP98_8_slide04_TMA_5_Cdj_Core1_4_D_10112_33568	120924_p9huP98_8_slide04_TMA_5_Cdj_Core1_4_D_10112_33568_nerve_sc2_14	2	Cluster 2 (TH-mid)	14	745.409	162.818	22	5.5	395.001	1357	395.001	1357	36.8917	1424.5	36.8917	1424.5	keep	FALSE	not_nerve_high; inadequate_bcg
Z11	120924_p9huP98_8_slide04_TMA_5_Cdj_Core1_4_D_10112_33568	120924_p9huP98_8_slide04_TMA_5_Cdj_Core1_4_D_10112_33568_nerve_sc2_15	2	Cluster 2 (TH-mid)	15	780.083	215.5	24	6	370.346	1357	370.346	1357	68.4471	1424.5	68.4471	1424.5	keep	FALSE	not_nerve_high; inadequate_bcg
Z11	120924_p9huP98_8_slide04_TMA_5_Cdj_Core1_4_D_10112_33568	120924_p9huP98_8_slide04_TMA_5_Cdj_Core1_4_D_10112_33568_nerve_sc2_16	2	Cluster 2 (TH-mid)	16	878.444	192.809	162	40.5	384.877	1357	384.877	1357	45	1424.5	45	1424.5	keep	FALSE	not_nerve_high; inadequate_bcg
Z11	120924_p9huP98_8_slide04_TMA_5_Cdj_Core1_4_D_10112_33568	120924_p9huP98_8_slide04_TMA_5_Cdj_Core1_4_D_10112_33568_nerve_sc2_17	2	Cluster 2 (TH-mid)	17	992.66	316.021	47	11.75	341.063	1357	341.063	1357	110.309	290	123.065	1424.5	keep	FALSE	not_nerve_high; inadequate_bcg
Z11	120924_p9huP98_8_slide04_TMA_5_Cdj_Core1_4_D_10112_33568	120924_p9huP98_8_slide04_TMA_5_Cdj_Core1_4_D_10112_33568_nerve_sc2_18	2	Cluster 2 (TH-mid)	18	1028.33	316.167	174	43.5	344.745	420	344.819	1357	88.5494	290	129.85	1424.5	keep	FALSE	not_nerve_high; inadequate_bcg
Z11	120924_p9huP98_8_slide04_TMA_5_Cdj_Core1_4_D_10112_33568	120924_p9huP98_8_slide04_TMA_5_Cdj_Core1_4_D_10112_33568_nerve_sc2_19	2	Cluster 2 (TH-mid)	19	1154.31	367.308	13	3.25	315.002	420	336.467	1357	51.6624	290	170	1424.5	keep	FALSE	not_nerve_high; inadequate_bcg
Z11	120924_p9huP98_8_slide04_TMA_5_Cdj_Core1_4_D_10112_33568	120924_p9huP98_8_slide04_TMA_5_Cdj_Core1_4_D_10112_33568_nerve_sc2_20	2	Cluster 2 (TH-mid)	20	1489.87	459.667	15	3.75	278.002	470.5	386.788	1357	126.905	290	261.536	1424.5	keep	FALSE	not_nerve_high; inadequate_bcg
Z11	120924_p9huP98_8_slide04_TMA_5_Cdj_Core1_4_D_10112_33568	120924_p9huP98_8_slide04_TMA_5_Cdj_Core1_4_D_10112_33568_nerve_sc2_21	2	Cluster 2 (TH-mid)	21	1712.25	179.25	24	6	404.358	470.5	565.301	1357	46.2277	800.5	259.946	1424.5	keep	FALSE	not_nerve_high; inadequate_bcg
Z11	120924_p9huP98_8_slide04_TMA_5_Cdj_Core1_4_D_10112_33568	120924_p9huP98_8_slide04_TMA_5_Cdj_Core1_4_D_10112_33568_nerve_sc2_22	2	Cluster 2 (TH-mid)	22	1754.6	103.3	10	2.5	441.2	470.5	608.165	1357	9.21954	800.5	271.919	1424.5	keep	FALSE	not_nerve_high; inadequate_bcg
Z11	120924_p9huP98_8_slide04_TMA_5_Cdj_Core1_4_D_10112_33568	120924_p9huP98_8_slide04_TMA_5_Cdj_Core1_4_D_10112_33568_nerve_sc2_23	2	Cluster 2 (TH-mid)	23	1768.17	237.833	12	3	373.836	470.5	564.448	1357	58.6941	800.5	296.769	1424.5	keep	FALSE	not_nerve_high; inadequate_bcg
Z11	120924_p9huP98_8_slide04_TMA_5_Cdj_Core1_4_D_10112_33568	120924_p9huP98_8_slide04_TMA_5_Cdj_Core1_4_D_10112_33568_nerve_sc2_24	2	Cluster 2 (TH-mid)	24	1876.17	283.333	18	4.5	349.367	470.5	590.191	1357	41.2311	800.5	355.077	1424.5	keep	FALSE	not_nerve_high; inadequate_bcg
Z11	120924_p9huP98_8_slide04_TMA_5_Cdj_Core1_4_D_10112_33568	120924_p9huP98_8_slide04_TMA_5_Cdj_Core1_4_D_10112_33568_nerve_sc2_25	2	Cluster 2 (TH-mid)	25	2070.62	1349.92	13	3.25	152.269	209	569.759	1357	191.7	1019.5	793.426	1424.5	keep	FALSE	not_nerve_high; inadequate_bcg
Z11	120924_p9huP98_8_slide04_TMA_5_Cdj_Core1_4_D_10112_33568	120924_p9huP98_8_slide04_TMA_5_Cdj_Core1_4_D_10112_33568_nerve_sc2_26	2	Cluster 2 (TH-mid)	26	2075.87	1400.07	46	11.5	134.462	209	576.84	1357	172.467	1019.5	815.365	1424.5	keep	FALSE	not_nerve_high; inadequate_bcg
Z11	120924_p9huP98_8_slide04_TMA_5_Cdj_Core1_4_D_10112_33568	120924_p9huP98_8_slide04_TMA_5_Cdj_Core1_4_D_10112_33568_nerve_sc2_27	2	Cluster 2 (TH-mid)	27	2364.31	1651.43	106	26.5	13.4164	209	751.322	1357	106.066	1019.5	998.481	1424.5	keep	FALSE	not_nerve_high; inadequate_bcg
Z11	120924_p9huP98_8_slide04_TMA_5_Cdj_Core1_4_D_10112_33568	120924_p9huP98_8_slide04_TMA_5_Cdj_Core1_4_D_10112_33568_nerve_sc2_28	2	Cluster 2 (TH-mid)	28	2368.2	1314.2	10	2.5	108.259	209	714.318	1357	272.606	1019.5	868.666	1424.5	keep	FALSE	not_nerve_high; inadequate_bcg
Z11	120924_p9huP98_8_slide04_TMA_5_Cdj_Core1_4_D_10112_33568	120924_p9huP98_8_slide04_TMA_5_Cdj_Core1_4_D_10112_33568_nerve_sc2_29	2	Cluster 2 (TH-mid)	29	2372.89	1639.67	9	2.25	10.2956	209	754.615	1357	118.596	1019.5	998.339	1424.5	keep	FALSE	not_nerve_high; inadequate_bcg
Z11	120924_p9huP98_8_slide04_TMA_5_Cdj_Core1_4_D_10112_33568	120924_p9huP98_8_slide04_TMA_5_Cdj_Core1_4_D_10112_33568_nerve_sc6_1	6	Cluster 6 (SYP-high)	1	747	127.462	117	29.25	409.005	1357	409.005	1357	18.9737	1424.5	18.9737	1424.5	keep	FALSE	not_nerve_high; inadequate_bcg
Z11	120924_p9huP98_8_slide04_TMA_5_Cdj_Core1_4_D_10112_33568	120924_p9huP98_8_slide04_TMA_5_Cdj_Core1_4_D_10112_33568_nerve_sc6_2	6	Cluster 6 (SYP-high)	2	768.6	212.15	20	5	372.134	1357	372.134	1357	64.4127	1424.5	64.4127	1424.5	keep	FALSE	not_nerve_high; inadequate_bcg
Z11	120924_p9huP98_8_slide04_TMA_5_Cdj_Core1_4_D_10112_33568	120924_p9huP98_8_slide04_TMA_5_Cdj_Core1_4_D_10112_33568_nerve_sc6_3	6	Cluster 6 (SYP-high)	3	1229.21	887.667	24	6	65.7343	420	153.522	1357	173.566	223.5	425.851	1424.5	keep	FALSE	not_nerve_high; inadequate_bcg
Z11	120924_p9huP98_8_slide04_TMA_5_Cdj_Core1_4_D_10112_33568	120924_p9huP98_8_slide04_TMA_5_Cdj_Core1_4_D_10112_33568_nerve_sc6_4	6	Cluster 6 (SYP-high)	4	1625.74	52.3158	19	4.75	471.83	470.5	586.935	1357	5	800.5	204.083	1424.5	keep	FALSE	not_nerve_high; inadequate_bcg
Z11	120924_p9huP98_8_slide04_TMA_5_Cdj_Core1_4_D_10112_33568	120924_p9huP98_8_slide04_TMA_5_Cdj_Core1_4_D_10112_33568_nerve_sc6_5	6	Cluster 6 (SYP-high)	5	1781.19	115.952	21	5.25	432.972	470.5	611.945	1357	0	800.5	283.805	1424.5	keep	FALSE	not_nerve_high; inadequate_bcg
Z11	120924_p9huP98_8_slide04_TMA_5_Cdj_Core1_4_D_10112_33568	120924_p9huP98_8_slide04_TMA_5_Cdj_Core1_4_D_10112_33568_nerve_sc7_1	7	Cluster 7 (Indeterminate)	1	17.2759	1657.55	29	7.25	169	188	197.699	1357	19	567.5	391.005	1424.5	keep	FALSE	not_nerve_high; inadequate_bcg
Z11	120924_p9huP98_8_slide04_TMA_5_Cdj_Core1_4_D_10112_33568	120924_p9huP98_8_slide04_TMA_5_Cdj_Core1_4_D_10112_33568_nerve_sc7_2	7	Cluster 7 (Indeterminate)	2	49	1073.5	10	2.5	40.2492	1357	40.2492	1357	101	1424.5	101	1424.5	keep	FALSE	not_nerve_high; inadequate_bcg
Z11	120924_p9huP98_8_slide04_TMA_5_Cdj_Core1_4_D_10112_33568	120924_p9huP98_8_slide04_TMA_5_Cdj_Core1_4_D_10112_33568_nerve_sc7_3	7	Cluster 7 (Indeterminate)	3	51.2	1533.1	10	2.5	133.522	1357	133.522	1357	83.5464	567.5	329.607	1424.5	keep	FALSE	not_nerve_high; inadequate_bcg
Z11	120924_p9huP98_8_slide04_TMA_5_Cdj_Core1_4_D_10112_33568	120924_p9huP98_8_slide04_TMA_5_Cdj_Core1_4_D_10112_33568_nerve_sc7_4	7	Cluster 7 (Indeterminate)	4	65.7059	1770.47	17	4.25	156.016	188	245.791	1357	4.47214	567.5	447.876	1424.5	keep	FALSE	not_nerve_high; inadequate_bcg
Z11	120924_p9huP98_8_slide04_TMA_5_Cdj_Core1_4_D_10112_33568	120924_p9huP98_8_slide04_TMA_5_Cdj_Core1_4_D_10112_33568_nerve_sc7_5	7	Cluster 7 (Indeterminate)	5	73.1667	917.083	12	3	109.768	1357	109.768	1357	34.6699	1424.5	34.6699	1424.5	keep	FALSE	not_nerve_high; inadequate_bcg
Z11	120924_p9huP98_8_slide04_TMA_5_Cdj_Core1_4_D_10112_33568	120924_p9huP98_8_slide04_TMA_5_Cdj_Core1_4_D_10112_33568_nerve_sc7_6	7	Cluster 7 (Indeterminate)	6	101.791	1562.63	43	10.75	136.015	188	140.071	1357	76.922	567.5	345.939	1424.5	keep	FALSE	not_nerve_high; inadequate_bcg
Z11	120924_p9huP98_8_slide04_TMA_5_Cdj_Core1_4_D_10112_33568	120924_p9huP98_8_slide04_TMA_5_Cdj_Core1_4_D_10112_33568_nerve_sc7_7	7	Cluster 7 (Indeterminate)	7	160.404	1515.6	47	11.75	115	1357	115	1357	112.058	567.5	328.445	1424.5	keep	FALSE	not_nerve_high; inadequate_bcg
Z11	120924_p9huP98_8_slide04_TMA_5_Cdj_Core1_4_D_10112_33568	120924_p9huP98_8_slide04_TMA_5_Cdj_Core1_4_D_10112_33568_nerve_sc7_8	7	Cluster 7 (Indeterminate)	8	236.333	1809.5	6	1.5	94.6256	188	254.951	1357	71.4003	567.5	480.477	1424.5	keep	FALSE	not_nerve_high; inadequate_bcg
Z11	120924_p9huP98_8_slide04_TMA_5_Cdj_Core1_4_D_10112_33568	120924_p9huP98_8_slide04_TMA_5_Cdj_Core1_4_D_10112_33568_nerve_sc7_9	7	Cluster 7 (Indeterminate)	9	242.344	1808.36	61	15.25	90.2109	188	252.602	1357	72.4224	567.5	479.009	1424.5	keep	FALSE	not_nerve_high; inadequate_bcg
Z11	120924_p9huP98_8_slide04_TMA_5_Cdj_Core1_4_D_10112_33568	120924_p9huP98_8_slide04_TMA_5_Cdj_Core1_4_D_10112_33568_nerve_sc7_10	7	Cluster 7 (Indeterminate)	10	243.296	1944.33	27	6.75	140.064	188	320.178	1357	38.8973	567.5	546.454	1424.5	keep	FALSE	not_nerve_high; inadequate_bcg
Z11	120924_p9huP98_8_slide04_TMA_5_Cdj_Core1_4_D_10112_33568	120924_p9huP98_8_slide04_TMA_5_Cdj_Core1_4_D_10112_33568_nerve_sc7_11	7	Cluster 7 (Indeterminate)	11	246.929	1422.29	14	3.5	65.192	1357	65.192	1357	176.4	567.5	298.329	1424.5	keep	FALSE	not_nerve_high; inadequate_bcg
Z11	120924_p9huP98_8_slide04_TMA_5_Cdj_Core1_4_D_10112_33568	120924_p9huP98_8_slide04_TMA_5_Cdj_Core1_4_D_10112_33568_nerve_sc7_12	7	Cluster 7 (Indeterminate)	12	308.75	1492.25	4	1	86.6833	188	92.9139	1357	172.154	567.5	343.484	1424.5	keep	FALSE	not_nerve_high; inadequate_bcg
Z11	120924_p9huP98_8_slide04_TMA_5_Cdj_Core1_4_D_10112_33568	120924_p9huP98_8_slide04_TMA_5_Cdj_Core1_4_D_10112_33568_nerve_sc7_13	7	Cluster 7 (Indeterminate)	13	310	1489.5	2	0.5	88.6002	188	91.9239	1357	174.23	567.5	342.584	1424.5	keep	FALSE	not_nerve_high; inadequate_bcg
Z11	120924_p9huP98_8_slide04_TMA_5_Cdj_Core1_4_D_10112_33568	120924_p9huP98_8_slide04_TMA_5_Cdj_Core1_4_D_10112_33568_nerve_sc7_14	7	Cluster 7 (Indeterminate)	14	314.727	1488.67	33	8.25	86.3771	188	89.6772	1357	173.658	567.5	341.672	1424.5	keep	FALSE	not_nerve_high; inadequate_bcg
Z11	120924_p9huP98_8_slide04_TMA_5_Cdj_Core1_4_D_10112_33568	120924_p9huP98_8_slide04_TMA_5_Cdj_Core1_4_D_10112_33568_nerve_sc7_15	7	Cluster 7 (Indeterminate)	15	318	1486	1	0.25	89.1852	188	89.4539	1357	178.55	567.5	342.567	1424.5	keep	FALSE	not_nerve_high; inadequate_bcg
Z11	120924_p9huP98_8_slide04_TMA_5_Cdj_Core1_4_D_10112_33568	120924_p9huP98_8_slide04_TMA_5_Cdj_Core1_4_D_10112_33568_nerve_sc7_16	7	Cluster 7 (Indeterminate)	16	330.138	1485	29	7.25	86.3481	188	88.0057	1357	182.332	567.5	343.956	1424.5	keep	FALSE	not_nerve_high; inadequate_bcg
Z11	120924_p9huP98_8_slide04_TMA_5_Cdj_Core1_4_D_10112_33568	120924_p9huP98_8_slide04_TMA_5_Cdj_Core1_4_D_10112_33568_nerve_sc7_17	7	Cluster 7 (Indeterminate)	17	359.862	1474.46	109	27.25	82.6075	1357	82.6075	1357	192.575	567.5	345.198	1424.5	keep	FALSE	not_nerve_high; inadequate_bcg
Z11	120924_p9huP98_8_slide04_TMA_5_Cdj_Core1_4_D_10112_33568	120924_p9huP98_8_slide04_TMA_5_Cdj_Core1_4_D_10112_33568_nerve_sc7_18	7	Cluster 7 (Indeterminate)	18	376.273	1853.45	11	2.75	72.8354	188	272.595	1357	104.235	98	522.121	1424.5	keep	FALSE	not_nerve_high; inadequate_bcg
Z11	120924_p9huP98_8_slide04_TMA_5_Cdj_Core1_4_D_10112_33568	120924_p9huP98_8_slide04_TMA_5_Cdj_Core1_4_D_10112_33568_nerve_sc7_19	7	Cluster 7 (Indeterminate)	19	381.636	1474.39	44	11	84.4038	1357	84.4038	1357	205	567.5	351.605	1424.5	keep	FALSE	not_nerve_high; inadequate_bcg
Z11	120924_p9huP98_8_slide04_TMA_5_Cdj_Core1_4_D_10112_33568	120924_p9huP98_8_slide04_TMA_5_Cdj_Core1_4_D_10112_33568_nerve_sc7_20	7	Cluster 7 (Indeterminate)	20	383.7	898.9	10	2.5	102.859	1357	102.859	1357	165.061	1424.5	165.061	1424.5	keep	FALSE	not_nerve_high; inadequate_bcg
Z11	120924_p9huP98_8_slide04_TMA_5_Cdj_Core1_4_D_10112_33568	120924_p9huP98_8_slide04_TMA_5_Cdj_Core1_4_D_10112_33568_nerve_sc7_21	7	Cluster 7 (Indeterminate)	21	383	1716.6	10	2.5	8.06226	188	205.078	1357	147.201	98	460.258	1424.5	keep	FALSE	not_nerve_high; inadequate_bcg
Z11	120924_p9huP98_8_slide04_TMA_5_Cdj_Core1_4_D_10112_33568	120924_p9huP98_8_slide04_TMA_5_Cdj_Core1_4_D_10112_33568_nerve_sc7_22	7	Cluster 7 (Indeterminate)	22	405.5	1508.5	10	2.5	74.7329	188	104.995	1357	206.313	567.5	373.226	1424.5	keep	FALSE	not_nerve_high; inadequate_bcg
Z11	120924_p9huP98_8_slide04_TMA_5_Cdj_Core1_4_D_10112_33568	120924_p9huP98_8_slide04_TMA_5_Cdj_Core1_4_D_10112_33568_nerve_sc7_23	7	Cluster 7 (Indeterminate)	23	417.222	1706.44	18	4.5	0	188	201.804	1357	141.662	98	462.429	1424.5	keep	FALSE	not_nerve_high; inadequate_bcg
Z11	120924_p9huP98_8_slide04_TMA_5_Cdj_Core1_4_D_10112_33568	120924_p9huP98_8_slide04_TMA_5_Cdj_Core1_4_D_10112_33568_nerve_sc7_24	7	Cluster 7 (Indeterminate)	24	422.077	1709.15	13	3.25	0	188	204.159	1357	139.671	98	465.108	1424.5	keep	FALSE	not_nerve_high; inadequate_bcg
Z11	120924_p9huP98_8_slide04_TMA_5_Cdj_Core1_4_D_10112_33568	120924_p9huP98_8_slide04_TMA_5_Cdj_Core1_4_D_10112_33568_nerve_sc7_25	7	Cluster 7 (Indeterminate)	25	432.953	1483.37	43	10.75	84.7172	188	94.0851	1357	223.034	567.5	368.09	1424.5	keep	FALSE	not_nerve_high; inadequate_bcg
Z11	120924_p9huP98_8_slide04_TMA_5_Cdj_Core1_4_D_10112_33568	120924_p9huP98_8_slide04_TMA_5_Cdj_Core1_4_D_10112_33568_nerve_sc7_26	7	Cluster 7 (Indeterminate)	26	498.25	2048.25	12	3	173.367	188	378.132	1357	35.9026	485.5	635.309	1424.5	keep	FALSE	not_nerve_high; inadequate_bcg
Z11	120924_p9huP98_8_slide04_TMA_5_Cdj_Core1_4_D_10112_33568	120924_p9huP98_8_slide04_TMA_5_Cdj_Core1_4_D_10112_33568_nerve_sc7_27	7	Cluster 7 (Indeterminate)	27	620.348	1579.57	23	5.75	85.0882	188	168.077	1357	157.496	485.5	463.683	1424.5	keep	FALSE	not_nerve_high; inadequate_bcg
Z11	120924_p9huP98_8_slide04_TMA_5_Cdj_Core1_4_D_10112_33568	120924_p9huP98_8_slide04_TMA_5_Cdj_Core1_4_D_10112_33568_nerve_sc7_28	7	Cluster 7 (Indeterminate)	28	632.812	218.562	16	4	372.236	1357	372.236	1357	30.4795	1424.5	30.4795	1424.5	keep	FALSE	not_nerve_high; inadequate_bcg
Z11	120924_p9huP98_8_slide04_TMA_5_Cdj_Core1_4_D_10112_33568	120924_p9huP98_8_slide04_TMA_5_Cdj_Core1_4_D_10112_33568_nerve_sc7_29	7	Cluster 7 (Indeterminate)	29	663.609	891.043	46	11.5	48.7955	1357	48.7955	1357	36.6742	223.5	209.402	1424.5	keep	FALSE	not_nerve_high; inadequate_bcg
Z11	120924_p9huP98_8_slide04_TMA_5_Cdj_Core1_4_D_10112_33568	120924_p9huP98_8_slide04_TMA_5_Cdj_Core1_4_D_10112_33568_nerve_sc7_30	7	Cluster 7 (Indeterminate)	30	667.091	1203.27	11	2.75	10.6301	1357	10.6301	1357	107.424	59.5	348.736	1424.5	keep	FALSE	not_nerve_high; inadequate_bcg
Z11	120924_p9huP98_8_slide04_TMA_5_Cdj_Core1_4_D_10112_33568	120924_p9huP98_8_slide04_TMA_5_Cdj_Core1_4_D_10112_33568_nerve_sc7_31	7	Cluster 7 (Indeterminate)	31	745.364	205.909	11	2.75	375.001	1357	375.001	1357	54.4059	1424.5	54.4059	1424.5	keep	FALSE	not_nerve_high; inadequate_bcg
Z11	120924_p9huP98_8_slide04_TMA_5_Cdj_Core1_4_D_10112_33568	120924_p9huP98_8_slide04_TMA_5_Cdj_Core1_4_D_10112_33568_nerve_sc7_32	7	Cluster 7 (Indeterminate)	32	757.526	104.842	19	4.75	425.029	1357	425.029	1357	14.1421	1424.5	14.1421	1424.5	keep	FALSE	not_nerve_high; inadequate_bcg
Z11	120924_p9huP98_8_slide04_TMA_5_Cdj_Core1_4_D_10112_33568	120924_p9huP98_8_slide04_TMA_5_Cdj_Core1_4_D_10112_33568_nerve_sc7_33	7	Cluster 7 (Indeterminate)	33	769.671	88.1644	73	18.25	432.227	1357	432.227	1357	9	1424.5	9	1424.5	keep	FALSE	not_nerve_high; inadequate_bcg
Z11	120924_p9huP98_8_slide04_TMA_5_Cdj_Core1_4_D_10112_33568	120924_p9huP98_8_slide04_TMA_5_Cdj_Core1_4_D_10112_33568_nerve_sc7_34	7	Cluster 7 (Indeterminate)	34	797.833	354.111	18	4.5	302.036	1357	302.036	1357	127.581	1424.5	127.581	1424.5	keep	FALSE	not_nerve_high; inadequate_bcg
Z11	120924_p9huP98_8_slide04_TMA_5_Cdj_Core1_4_D_10112_33568	120924_p9huP98_8_slide04_TMA_5_Cdj_Core1_4_D_10112_33568_nerve_sc7_35	7	Cluster 7 (Indeterminate)	35	846.214	1335.71	14	3.5	1.41421	98	93.0054	1357	157.277	59.5	446.793	1424.5	keep	FALSE	not_nerve_high; inadequate_bcg
Z11	120924_p9huP98_8_slide04_TMA_5_Cdj_Core1_4_D_10112_33568	120924_p9huP98_8_slide04_TMA_5_Cdj_Core1_4_D_10112_33568_nerve_sc7_36	7	Cluster 7 (Indeterminate)	36	874.6	1482.3	10	2.5	70	98	166.676	1357	149.003	122	517.874	1424.5	keep	FALSE	not_nerve_high; inadequate_bcg
Z11	120924_p9huP98_8_slide04_TMA_5_Cdj_Core1_4_D_10112_33568	120924_p9huP98_8_slide04_TMA_5_Cdj_Core1_4_D_10112_33568_nerve_sc7_37	7	Cluster 7 (Indeterminate)	37	883.894	1753.85	47	11.75	205.022	98	297.594	1357	73.8783	356.5	615.38	1424.5	keep	FALSE	not_nerve_high; inadequate_bcg
Z11	120924_p9huP98_8_slide04_TMA_5_Cdj_Core1_4_D_10112_33568	120924_p9huP98_8_slide04_TMA_5_Cdj_Core1_4_D_10112_33568_nerve_sc7_38	7	Cluster 7 (Indeterminate)	38	917.857	187.429	21	5.25	393.295	1357	393.295	1357	49.1935	1424.5	49.1935	1424.5	keep	FALSE	not_nerve_high; inadequate_bcg
Z11	120924_p9huP98_8_slide04_TMA_5_Cdj_Core1_4_D_10112_33568	120924_p9huP98_8_slide04_TMA_5_Cdj_Core1_4_D_10112_33568_nerve_sc7_39	7	Cluster 7 (Indeterminate)	39	969.8	62.5333	15	3.75	460.576	1357	460.576	1357	9	1424.5	9	1424.5	keep	FALSE	not_nerve_high; inadequate_bcg
Z11	120924_p9huP98_8_slide04_TMA_5_Cdj_Core1_4_D_10112_33568	120924_p9huP98_8_slide04_TMA_5_Cdj_Core1_4_D_10112_33568_nerve_sc7_40	7	Cluster 7 (Indeterminate)	40	985.159	56.6932	88	22	463.488	1357	463.488	1357	6.7082	1424.5	6.7082	1424.5	keep	FALSE	not_nerve_high; inadequate_bcg
Z11	120924_p9huP98_8_slide04_TMA_5_Cdj_Core1_4_D_10112_33568	120924_p9huP98_8_slide04_TMA_5_Cdj_Core1_4_D_10112_33568_nerve_sc7_41	7	Cluster 7 (Indeterminate)	41	980	502.8	10	2.5	252.052	1357	252.052	1357	161.617	290	208.837	1424.5	keep	FALSE	not_nerve_high; inadequate_bcg
Z11	120924_p9huP98_8_slide04_TMA_5_Cdj_Core1_4_D_10112_33568	120924_p9huP98_8_slide04_TMA_5_Cdj_Core1_4_D_10112_33568_nerve_sc7_42	7	Cluster 7 (Indeterminate)	42	1050.06	294.688	16	4	355.82	420	359.547	1357	80.7775	290	126.036	1424.5	keep	FALSE	not_nerve_high; inadequate_bcg
Z11	120924_p9huP98_8_slide04_TMA_5_Cdj_Core1_4_D_10112_33568	120924_p9huP98_8_slide04_TMA_5_Cdj_Core1_4_D_10112_33568_nerve_sc7_43	7	Cluster 7 (Indeterminate)	43	1072.65	52.7692	260	65	470.967	420	475.328	1357	7	1424.5	7	1424.5	keep	FALSE	not_nerve_high; inadequate_bcg
Z11	120924_p9huP98_8_slide04_TMA_5_Cdj_Core1_4_D_10112_33568	120924_p9huP98_8_slide04_TMA_5_Cdj_Core1_4_D_10112_33568_nerve_sc7_44	7	Cluster 7 (Indeterminate)	44	1085.73	55	11	2.75	472.299	420	480.054	1357	11.1803	1424.5	11.1803	1424.5	keep	FALSE	not_nerve_high; inadequate_bcg
Z11	120924_p9huP98_8_slide04_TMA_5_Cdj_Core1_4_D_10112_33568	120924_p9huP98_8_slide04_TMA_5_Cdj_Core1_4_D_10112_33568_nerve_sc7_45	7	Cluster 7 (Indeterminate)	45	1098.44	56.4444	18	4.5	471.773	420	481.041	1357	15	1424.5	15	1424.5	keep	FALSE	not_nerve_high; inadequate_bcg
Z11	120924_p9huP98_8_slide04_TMA_5_Cdj_Core1_4_D_10112_33568	120924_p9huP98_8_slide04_TMA_5_Cdj_Core1_4_D_10112_33568_nerve_sc7_46	7	Cluster 7 (Indeterminate)	46	1105.33	65.2667	15	3.75	466.67	420	476.82	1357	19	1424.5	19	1424.5	keep	FALSE	not_nerve_high; inadequate_bcg
Z11	120924_p9huP98_8_slide04_TMA_5_Cdj_Core1_4_D_10112_33568	120924_p9huP98_8_slide04_TMA_5_Cdj_Core1_4_D_10112_33568_nerve_sc7_47	7	Cluster 7 (Indeterminate)	47	1119.06	1465.94	16	4	82	315	182.945	1357	79.404	122	575.101	1424.5	keep	FALSE	not_nerve_high; inadequate_bcg
Z11	120924_p9huP98_8_slide04_TMA_5_Cdj_Core1_4_D_10112_33568	120924_p9huP98_8_slide04_TMA_5_Cdj_Core1_4_D_10112_33568_nerve_sc7_48	7	Cluster 7 (Indeterminate)	48	1139.79	50.5714	28	7	473.068	420	486.806	1357	11	1424.5	11	1424.5	keep	FALSE	not_nerve_high; inadequate_bcg
Z11	120924_p9huP98_8_slide04_TMA_5_Cdj_Core1_4_D_10112_33568	120924_p9huP98_8_slide04_TMA_5_Cdj_Core1_4_D_10112_33568_nerve_sc7_49	7	Cluster 7 (Indeterminate)	49	1151.28	54.6111	18	4.5	471.004	420	486.371	1357	14	1424.5	14	1424.5	keep	FALSE	not_nerve_high; inadequate_bcg
Z11	120924_p9huP98_8_slide04_TMA_5_Cdj_Core1_4_D_10112_33568	120924_p9huP98_8_slide04_TMA_5_Cdj_Core1_4_D_10112_33568_nerve_sc7_50	7	Cluster 7 (Indeterminate)	50	1156	60	1	0.25	470	420	485.85	1357	17	1424.5	17	1424.5	keep	FALSE	not_nerve_high; inadequate_bcg
Z11	120924_p9huP98_8_slide04_TMA_5_Cdj_Core1_4_D_10112_33568	120924_p9huP98_8_slide04_TMA_5_Cdj_Core1_4_D_10112_33568_nerve_sc7_51	7	Cluster 7 (Indeterminate)	51	1168.22	54.2242	165	41.25	469.052	420	486.079	1357	10.2956	1424.5	10.2956	1424.5	keep	FALSE	not_nerve_high; inadequate_bcg
Z11	120924_p9huP98_8_slide04_TMA_5_Cdj_Core1_4_D_10112_33568	120924_p9huP98_8_slide04_TMA_5_Cdj_Core1_4_D_10112_33568_nerve_sc7_52	7	Cluster 7 (Indeterminate)	52	1181	50.25	12	3	474.152	420	492.603	1357	14.4222	1424.5	14.4222	1424.5	keep	FALSE	not_nerve_high; inadequate_bcg
Z11	120924_p9huP98_8_slide04_TMA_5_Cdj_Core1_4_D_10112_33568	120924_p9huP98_8_slide04_TMA_5_Cdj_Core1_4_D_10112_33568_nerve_sc7_53	7	Cluster 7 (Indeterminate)	53	1191.92	63.3846	13	3.25	468.309	420	488.083	1357	23.0868	1424.5	23.0868	1424.5	keep	FALSE	not_nerve_high; inadequate_bcg
Z11	120924_p9huP98_8_slide04_TMA_5_Cdj_Core1_4_D_10112_33568	120924_p9huP98_8_slide04_TMA_5_Cdj_Core1_4_D_10112_33568_nerve_sc7_54	7	Cluster 7 (Indeterminate)	54	1291.97	16.125	136	34	490.196	420	519.311	1357	32.9848	1424.5	32.9848	1424.5	keep	FALSE	not_nerve_high; inadequate_bcg
Z11	120924_p9huP98_8_slide04_TMA_5_Cdj_Core1_4_D_10112_33568	120924_p9huP98_8_slide04_TMA_5_Cdj_Core1_4_D_10112_33568_nerve_sc7_55	7	Cluster 7 (Indeterminate)	55	1290.5	28	8	2	489.606	420	519.371	1357	37.108	1424.5	37.108	1424.5	keep	FALSE	not_nerve_high; inadequate_bcg
Z11	120924_p9huP98_8_slide04_TMA_5_Cdj_Core1_4_D_10112_33568	120924_p9huP98_8_slide04_TMA_5_Cdj_Core1_4_D_10112_33568_nerve_sc7_56	7	Cluster 7 (Indeterminate)	56	1397.33	988.833	120	30	41.6173	420	221.027	1357	261.939	223.5	492.111	1424.5	keep	FALSE	not_nerve_high; inadequate_bcg
Z11	120924_p9huP98_8_slide04_TMA_5_Cdj_Core1_4_D_10112_33568	120924_p9huP98_8_slide04_TMA_5_Cdj_Core1_4_D_10112_33568_nerve_sc7_57	7	Cluster 7 (Indeterminate)	57	1399	982	1	0.25	48.5489	420	226.515	1357	266.317	223.5	492.59	1424.5	keep	FALSE	not_nerve_high; inadequate_bcg
Z11	120924_p9huP98_8_slide04_TMA_5_Cdj_Core1_4_D_10112_33568	120924_p9huP98_8_slide04_TMA_5_Cdj_Core1_4_D_10112_33568_nerve_sc7_58	7	Cluster 7 (Indeterminate)	58	1404.17	982.083	12	3	49.0918	420	227.495	1357	267.29	223.5	492.833	1424.5	keep	FALSE	not_nerve_high; inadequate_bcg
Z11	120924_p9huP98_8_slide04_TMA_5_Cdj_Core1_4_D_10112_33568	120924_p9huP98_8_slide04_TMA_5_Cdj_Core1_4_D_10112_33568_nerve_sc7_59	7	Cluster 7 (Indeterminate)	59	1487.83	36.1667	12	3	486.963	470.5	557.047	1357	13.6015	800.5	134.629	1424.5	keep	FALSE	not_nerve_high; inadequate_bcg
Z11	120924_p9huP98_8_slide04_TMA_5_Cdj_Core1_4_D_10112_33568	120924_p9huP98_8_slide04_TMA_5_Cdj_Core1_4_D_10112_33568_nerve_sc7_60	7	Cluster 7 (Indeterminate)	60	1492.25	50.5263	57	14.25	477.658	470.5	550.594	1357	19.105	800.5	136.33	1424.5	keep	FALSE	not_nerve_high; inadequate_bcg
Z11	120924_p9huP98_8_slide04_TMA_5_Cdj_Core1_4_D_10112_33568	120924_p9huP98_8_slide04_TMA_5_Cdj_Core1_4_D_10112_33568_nerve_sc7_61	7	Cluster 7 (Indeterminate)	61	1494.85	39.6667	27	6.75	482.62	470.5	555.558	1357	14	800.5	137.713	1424.5	keep	FALSE	not_nerve_high; inadequate_bcg
Z11	120924_p9huP98_8_slide04_TMA_5_Cdj_Core1_4_D_10112_33568	120924_p9huP98_8_slide04_TMA_5_Cdj_Core1_4_D_10112_33568_nerve_sc7_62	7	Cluster 7 (Indeterminate)	62	1526.25	55.6555	1074	268.5	465.988	470.5	550.567	1357	9	800.5	141.693	1424.5	keep	FALSE	not_nerve_high; inadequate_bcg
Z11	120924_p9huP98_8_slide04_TMA_5_Cdj_Core1_4_D_10112_33568	120924_p9huP98_8_slide04_TMA_5_Cdj_Core1_4_D_10112_33568_nerve_sc7_63	7	Cluster 7 (Indeterminate)	63	1505.38	951.615	13	3.25	46.3249	470.5	279.723	1357	314.531	223.5	491.565	1424.5	keep	FALSE	not_nerve_high; inadequate_bcg
Z11	120924_p9huP98_8_slide04_TMA_5_Cdj_Core1_4_D_10112_33568	120924_p9huP98_8_slide04_TMA_5_Cdj_Core1_4_D_10112_33568_nerve_sc7_64	7	Cluster 7 (Indeterminate)	64	1547.67	56.6667	6	1.5	474.15	470.5	563.951	1357	15	800.5	166.595	1424.5	keep	FALSE	not_nerve_high; inadequate_bcg
Z11	120924_p9huP98_8_slide04_TMA_5_Cdj_Core1_4_D_10112_33568	120924_p9huP98_8_slide04_TMA_5_Cdj_Core1_4_D_10112_33568_nerve_sc7_65	7	Cluster 7 (Indeterminate)	65	1582.93	55.6818	220	55	470.346	470.5	569.956	1357	8	800.5	174.27	1424.5	keep	FALSE	not_nerve_high; inadequate_bcg
Z11	120924_p9huP98_8_slide04_TMA_5_Cdj_Core1_4_D_10112_33568	120924_p9huP98_8_slide04_TMA_5_Cdj_Core1_4_D_10112_33568_nerve_sc7_66	7	Cluster 7 (Indeterminate)	66	1566.73	113.091	11	2.75	444.648	470.5	544.872	1357	39.0128	800.5	181.32	1424.5	keep	FALSE	not_nerve_high; inadequate_bcg
Z11	120924_p9huP98_8_slide04_TMA_5_Cdj_Core1_4_D_10112_33568	120924_p9huP98_8_slide04_TMA_5_Cdj_Core1_4_D_10112_33568_nerve_sc7_67	7	Cluster 7 (Indeterminate)	67	1569.64	309.364	11	2.75	346.699	470.5	469.392	1357	115.802	290	229.839	1424.5	keep	FALSE	not_nerve_high; inadequate_bcg
Z11	120924_p9huP98_8_slide04_TMA_5_Cdj_Core1_4_D_10112_33568	120924_p9huP98_8_slide04_TMA_5_Cdj_Core1_4_D_10112_33568_nerve_sc7_68	7	Cluster 7 (Indeterminate)	68	1600.75	49.5625	16	4	474.802	470.5	580.28	1357	7	800.5	191.157	1424.5	keep	FALSE	not_nerve_high; inadequate_bcg
Z11	120924_p9huP98_8_slide04_TMA_5_Cdj_Core1_4_D_10112_33568	120924_p9huP98_8_slide04_TMA_5_Cdj_Core1_4_D_10112_33568_nerve_sc7_69	7	Cluster 7 (Indeterminate)	69	1599.96	279.391	23	5.75	361.05	470.5	489.908	1357	118.338	800.5	233.077	1424.5	keep	FALSE	not_nerve_high; inadequate_bcg
Z11	120924_p9huP98_8_slide04_TMA_5_Cdj_Core1_4_D_10112_33568	120924_p9huP98_8_slide04_TMA_5_Cdj_Core1_4_D_10112_33568_nerve_sc7_70	7	Cluster 7 (Indeterminate)	70	1727.73	262.818	11	2.75	363.112	470.5	541.71	1357	76.1577	800.5	283.535	1424.5	keep	FALSE	not_nerve_high; inadequate_bcg
Z11	120924_p9huP98_8_slide04_TMA_5_Cdj_Core1_4_D_10112_33568	120924_p9huP98_8_slide04_TMA_5_Cdj_Core1_4_D_10112_33568_nerve_sc7_71	7	Cluster 7 (Indeterminate)	71	1769.92	220.25	12	3	382.697	470.5	571.405	1357	49.6488	800.5	294.364	1424.5	keep	FALSE	not_nerve_high; inadequate_bcg
Z11	120924_p9huP98_8_slide04_TMA_5_Cdj_Core1_4_D_10112_33568	120924_p9huP98_8_slide04_TMA_5_Cdj_Core1_4_D_10112_33568_nerve_sc7_72	7	Cluster 7 (Indeterminate)	72	1782.31	1378.31	13	3.25	116.966	83	432.686	1357	146.758	1019.5	739.471	1424.5	keep	FALSE	not_nerve_high; inadequate_bcg
Z11	120924_p9huP98_8_slide04_TMA_5_Cdj_Core1_4_D_10112_33568	120924_p9huP98_8_slide04_TMA_5_Cdj_Core1_4_D_10112_33568_nerve_sc7_73	7	Cluster 7 (Indeterminate)	73	1950.5	1233.58	12	3	107.541	98.5	502.479	1357	220.737	1019.5	712.234	1424.5	keep	FALSE	not_nerve_high; inadequate_bcg
Z11	120924_p9huP98_8_slide04_TMA_5_Cdj_Core1_4_D_10112_33568	120924_p9huP98_8_slide04_TMA_5_Cdj_Core1_4_D_10112_33568_nerve_sc7_74	7	Cluster 7 (Indeterminate)	74	1990.47	1161.47	15	3.75	89.1964	470.5	517.397	1357	260.578	1019.5	691.99	1424.5	keep	FALSE	not_nerve_high; inadequate_bcg
Z11	120924_p9huP98_8_slide04_TMA_5_Cdj_Core1_4_D_10112_33568	120924_p9huP98_8_slide04_TMA_5_Cdj_Core1_4_D_10112_33568_nerve_sc7_75	7	Cluster 7 (Indeterminate)	75	2007.36	1523.36	11	2.75	151.212	209	562.425	1357	105.361	1019.5	852.509	1424.5	keep	FALSE	not_nerve_high; inadequate_bcg
Z11	120924_p9huP98_8_slide04_TMA_5_Cdj_Core1_4_D_10112_33568	120924_p9huP98_8_slide04_TMA_5_Cdj_Core1_4_D_10112_33568_nerve_sc7_76	7	Cluster 7 (Indeterminate)	76	2063.45	1515.18	11	2.75	123.584	209	587.872	1357	128.425	1019.5	862.805	1424.5	keep	FALSE	not_nerve_high; inadequate_bcg
Z11	120924_p9huP98_8_slide04_TMA_5_Cdj_Core1_4_D_10112_33568	120924_p9huP98_8_slide04_TMA_5_Cdj_Core1_4_D_10112_33568_nerve_sc7_77	7	Cluster 7 (Indeterminate)	77	2083.28	1134.24	88	22	114.826	470.5	560.651	1357	286.644	1019.5	707.448	1424.5	keep	FALSE	not_nerve_high; inadequate_bcg
Z11	120924_p9huP98_8_slide04_TMA_5_Cdj_Core1_4_D_10112_33568	120924_p9huP98_8_slide04_TMA_5_Cdj_Core1_4_D_10112_33568_nerve_sc7_78	7	Cluster 7 (Indeterminate)	78	2157.83	1178.15	46	11.5	158.808	470.5	600.92	1357	285.776	1019.5	748.231	1424.5	keep	FALSE	not_nerve_high; inadequate_bcg
Z11	120924_p9huP98_8_slide04_TMA_5_Cdj_Core1_4_D_10112_33568	120924_p9huP98_8_slide04_TMA_5_Cdj_Core1_4_D_10112_33568_nerve_sc7_79	7	Cluster 7 (Indeterminate)	79	2163.33	1548.07	87	21.75	71.0282	209	638.149	1357	155.284	1019.5	900.402	1424.5	keep	FALSE	not_nerve_high; inadequate_bcg
Z11	120924_p9huP98_8_slide04_TMA_5_Cdj_Core1_4_D_10112_33568	120924_p9huP98_8_slide04_TMA_5_Cdj_Core1_4_D_10112_33568_nerve_sc7_80	7	Cluster 7 (Indeterminate)	80	2194.09	837	11	2.75	174.889	470.5	629.325	1357	141.428	800.5	639.307	1424.5	keep	FALSE	not_nerve_high; inadequate_bcg
Z11	120924_p9huP98_8_slide04_TMA_5_Cdj_Core1_4_D_10112_33568	120924_p9huP98_8_slide04_TMA_5_Cdj_Core1_4_D_10112_33568_nerve_sc7_81	7	Cluster 7 (Indeterminate)	81	2196	840	1	0.25	175.317	470.5	630.175	1357	142.864	800.5	641.363	1424.5	keep	FALSE	not_nerve_high; inadequate_bcg
Z11	120924_p9huP98_8_slide04_TMA_5_Cdj_Core1_4_D_10112_33568	120924_p9huP98_8_slide04_TMA_5_Cdj_Core1_4_D_10112_33568_nerve_sc7_82	7	Cluster 7 (Indeterminate)	82	2199.26	842.684	19	4.75	175.308	470.5	630.889	1357	141.534	800.5	642.772	1424.5	keep	FALSE	not_nerve_high; inadequate_bcg
Z11	120924_p9huP98_8_slide04_TMA_5_Cdj_Core1_4_D_10112_33568	120924_p9huP98_8_slide04_TMA_5_Cdj_Core1_4_D_10112_33568_nerve_sc7_83	7	Cluster 7 (Indeterminate)	83	2295.29	1423.29	14	3.5	52.6308	209	687.612	1357	212.941	1019.5	887.626	1424.5	keep	FALSE	not_nerve_high; inadequate_bcg
Z11	120924_p9huP98_8_slide04_TMA_5_Cdj_Core1_4_D_10112_33568	120924_p9huP98_8_slide04_TMA_5_Cdj_Core1_4_D_10112_33568_nerve_sc7_84	7	Cluster 7 (Indeterminate)	84	2299.36	1420.55	11	2.75	54.1295	209	689.366	1357	214.933	1019.5	888.046	1424.5	keep	FALSE	not_nerve_high; inadequate_bcg
Z11	120924_p9huP98_8_slide04_TMA_5_Cdj_Core1_4_D_10112_33568	120924_p9huP98_8_slide04_TMA_5_Cdj_Core1_4_D_10112_33568_nerve_sc7_85	7	Cluster 7 (Indeterminate)	85	2305.47	1130.12	17	4.25	198.162	209	674.359	1357	250.888	800.5	779.314	1424.5	keep	FALSE	not_nerve_high; inadequate_bcg
Z11	120924_p9huP98_8_slide04_TMA_5_Cdj_Core1_4_D_10112_33568	120924_p9huP98_8_slide04_TMA_5_Cdj_Core1_4_D_10112_33568_nerve_sc7_86	7	Cluster 7 (Indeterminate)	86	2335.95	1412.52	21	5.25	56.4358	209	706.027	1357	220.656	1019.5	895.189	1424.5	keep	FALSE	not_nerve_high; inadequate_bcg
Z11	120924_p9huP98_8_slide04_TMA_5_Cdj_Core1_4_D_10112_33568	120924_p9huP98_8_slide04_TMA_5_Cdj_Core1_4_D_10112_33568_nerve_sc7_87	7	Cluster 7 (Indeterminate)	87	2361.18	1691.64	11	2.75	36.6879	209	757.668	1357	93.7443	1019.5	1015.7	1424.5	keep	FALSE	not_nerve_high; inadequate_bcg
Z110	120924_p9huP98_8_slide03_TMA_3_Cdj_Core1_4_B_7556_34841	120924_p9huP98_8_slide03_TMA_3_Cdj_Core1_4_B_7556_34841_nerve_sc2_1	2	Cluster 2 (TH-mid)	1	259.915	1257.67	106	26.5	243.263	847.5	243.263	847.5	18.868	418	20.6155	1115.5	keep	TRUE	NA
Z110	120924_p9huP98_8_slide03_TMA_3_Cdj_Core1_4_B_7556_34841	120924_p9huP98_8_slide03_TMA_3_Cdj_Core1_4_B_7556_34841_nerve_sc2_2	2	Cluster 2 (TH-mid)	2	272.65	1267.16	80	20	235.805	847.5	235.805	847.5	25	418	29.4109	1115.5	keep	TRUE	NA
Z110	120924_p9huP98_8_slide03_TMA_3_Cdj_Core1_4_B_7556_34841	120924_p9huP98_8_slide03_TMA_3_Cdj_Core1_4_B_7556_34841_nerve_sc2_3	2	Cluster 2 (TH-mid)	3	337.396	908.66	53	13.25	390.902	57	410.645	847.5	13.6015	1115.5	13.6015	1115.5	keep	TRUE	NA
Z110	120924_p9huP98_8_slide03_TMA_3_Cdj_Core1_4_B_7556_34841	120924_p9huP98_8_slide03_TMA_3_Cdj_Core1_4_B_7556_34841_nerve_sc2_4	2	Cluster 2 (TH-mid)	4	523.455	1608.11	55	13.75	91.2414	847.5	91.2414	847.5	99.7246	418	239.577	1115.5	keep	TRUE	NA
Z110	120924_p9huP98_8_slide03_TMA_3_Cdj_Core1_4_B_7556_34841	120924_p9huP98_8_slide03_TMA_3_Cdj_Core1_4_B_7556_34841_nerve_sc2_5	2	Cluster 2 (TH-mid)	5	609.773	1488.5	44	11	158.382	847.5	158.382	847.5	158.761	418	232.422	1115.5	keep	TRUE	NA
Z110	120924_p9huP98_8_slide03_TMA_3_Cdj_Core1_4_B_7556_34841	120924_p9huP98_8_slide03_TMA_3_Cdj_Core1_4_B_7556_34841_nerve_sc2_6	2	Cluster 2 (TH-mid)	6	612.393	1670.14	28	7	70.8378	847.5	70.8378	847.5	136.821	418	293.084	1115.5	keep	TRUE	NA
Z110	120924_p9huP98_8_slide03_TMA_3_Cdj_Core1_4_B_7556_34841	120924_p9huP98_8_slide03_TMA_3_Cdj_Core1_4_B_7556_34841_nerve_sc2_7	2	Cluster 2 (TH-mid)	7	623.659	1620.52	85	21.25	96.1665	847.5	96.1665	847.5	148.122	418	277.244	1115.5	keep	TRUE	NA
Z110	120924_p9huP98_8_slide03_TMA_3_Cdj_Core1_4_B_7556_34841	120924_p9huP98_8_slide03_TMA_3_Cdj_Core1_4_B_7556_34841_nerve_sc2_8	2	Cluster 2 (TH-mid)	8	631.316	1704.05	19	4.75	60.7454	847.5	60.7454	847.5	143.402	418	312.418	1115.5	keep	TRUE	NA
Z110	120924_p9huP98_8_slide03_TMA_3_Cdj_Core1_4_B_7556_34841	120924_p9huP98_8_slide03_TMA_3_Cdj_Core1_4_B_7556_34841_nerve_sc2_9	2	Cluster 2 (TH-mid)	9	746.067	1518.17	30	7.5	169.812	847.5	169.812	847.5	218.563	418	298.886	1115.5	keep	TRUE	NA
Z110	120924_p9huP98_8_slide03_TMA_3_Cdj_Core1_4_B_7556_34841	120924_p9huP98_8_slide03_TMA_3_Cdj_Core1_4_B_7556_34841_nerve_sc2_10	2	Cluster 2 (TH-mid)	10	772.844	489.636	77	19.25	391.95	57	648.988	847.5	68.7968	1115.5	68.7968	1115.5	keep	TRUE	NA
Z110	120924_p9huP98_8_slide03_TMA_3_Cdj_Core1_4_B_7556_34841	120924_p9huP98_8_slide03_TMA_3_Cdj_Core1_4_B_7556_34841_nerve_sc2_11	2	Cluster 2 (TH-mid)	11	780.727	488.727	11	2.75	393.154	57	653.058	847.5	71.8471	1115.5	71.8471	1115.5	keep	TRUE	NA
Z110	120924_p9huP98_8_slide03_TMA_3_Cdj_Core1_4_B_7556_34841	120924_p9huP98_8_slide03_TMA_3_Cdj_Core1_4_B_7556_34841_nerve_sc2_12	2	Cluster 2 (TH-mid)	12	782.727	494.121	33	8.25	388.542	57	648.605	847.5	74.0608	1115.5	74.0608	1115.5	keep	TRUE	NA
Z110	120924_p9huP98_8_slide03_TMA_3_Cdj_Core1_4_B_7556_34841	120924_p9huP98_8_slide03_TMA_3_Cdj_Core1_4_B_7556_34841_nerve_sc2_13	2	Cluster 2 (TH-mid)	13	787	496.412	17	4.25	387.769	57	649.225	847.5	76.6094	1115.5	76.6094	1115.5	keep	TRUE	NA
Z110	120924_p9huP98_8_slide03_TMA_3_Cdj_Core1_4_B_7556_34841	120924_p9huP98_8_slide03_TMA_3_Cdj_Core1_4_B_7556_34841_nerve_sc2_14	2	Cluster 2 (TH-mid)	14	791.974	1821.67	39	9.75	57.6281	847.5	57.6281	847.5	224.589	418	409.445	1115.5	keep	TRUE	NA
Z110	120924_p9huP98_8_slide03_TMA_3_Cdj_Core1_4_B_7556_34841	120924_p9huP98_8_slide03_TMA_3_Cdj_Core1_4_B_7556_34841_nerve_sc2_15	2	Cluster 2 (TH-mid)	15	804.842	722.105	19	4.75	282.064	57	546.704	847.5	172.54	1115.5	172.54	1115.5	keep	TRUE	NA
Z110	120924_p9huP98_8_slide03_TMA_3_Cdj_Core1_4_B_7556_34841	120924_p9huP98_8_slide03_TMA_3_Cdj_Core1_4_B_7556_34841_nerve_sc2_16	2	Cluster 2 (TH-mid)	16	819.64	1538.89	200	50	169.068	847.5	169.068	847.5	245.967	418	331.892	1115.5	keep	TRUE	NA
Z110	120924_p9huP98_8_slide03_TMA_3_Cdj_Core1_4_B_7556_34841	120924_p9huP98_8_slide03_TMA_3_Cdj_Core1_4_B_7556_34841_nerve_sc2_17	2	Cluster 2 (TH-mid)	17	828.969	1827.34	32	8	71.0634	847.5	71.0634	847.5	242.99	418	425	1115.5	keep	TRUE	NA
Z110	120924_p9huP98_8_slide03_TMA_3_Cdj_Core1_4_B_7556_34841	120924_p9huP98_8_slide03_TMA_3_Cdj_Core1_4_B_7556_34841_nerve_sc2_18	2	Cluster 2 (TH-mid)	18	893.556	669.466	223	55.75	283.975	57	586.859	847.5	172.887	1115.5	172.887	1115.5	keep	TRUE	NA
Z110	120924_p9huP98_8_slide03_TMA_3_Cdj_Core1_4_B_7556_34841	120924_p9huP98_8_slide03_TMA_3_Cdj_Core1_4_B_7556_34841_nerve_sc2_19	2	Cluster 2 (TH-mid)	19	931	1596	79	19.75	177.341	847.5	177.341	847.5	298.116	418	394.446	1115.5	keep	TRUE	NA
Z110	120924_p9huP98_8_slide03_TMA_3_Cdj_Core1_4_B_7556_34841	120924_p9huP98_8_slide03_TMA_3_Cdj_Core1_4_B_7556_34841_nerve_sc2_20	2	Cluster 2 (TH-mid)	20	927.818	1588.36	11	2.75	178.084	57	184.694	847.5	300.568	418	395.784	1115.5	keep	TRUE	NA
Z110	120924_p9huP98_8_slide03_TMA_3_Cdj_Core1_4_B_7556_34841	120924_p9huP98_8_slide03_TMA_3_Cdj_Core1_4_B_7556_34841_nerve_sc2_21	2	Cluster 2 (TH-mid)	21	989.231	820.154	13	3.25	202.299	57	537.046	847.5	266.865	1115.5	266.865	1115.5	keep	TRUE	NA
Z110	120924_p9huP98_8_slide03_TMA_3_Cdj_Core1_4_B_7556_34841	120924_p9huP98_8_slide03_TMA_3_Cdj_Core1_4_B_7556_34841_nerve_sc2_22	2	Cluster 2 (TH-mid)	22	1019.09	1817.69	35	8.75	72.0069	847.5	72.0069	847.5	336.621	418	494.434	1115.5	keep	TRUE	NA
Z110	120924_p9huP98_8_slide03_TMA_3_Cdj_Core1_4_B_7556_34841	120924_p9huP98_8_slide03_TMA_3_Cdj_Core1_4_B_7556_34841_nerve_sc2_23	2	Cluster 2 (TH-mid)	23	1057.35	1645.86	78	19.5	157.991	847.5	157.991	847.5	356.523	418	464.225	1115.5	keep	TRUE	NA
Z110	120924_p9huP98_8_slide03_TMA_3_Cdj_Core1_4_B_7556_34841	120924_p9huP98_8_slide03_TMA_3_Cdj_Core1_4_B_7556_34841_nerve_sc2_24	2	Cluster 2 (TH-mid)	24	1177.8	1695.13	54	13.5	149.265	847.5	149.265	847.5	347.922	99.5	530.456	1115.5	keep	TRUE	NA
Z110	120924_p9huP98_8_slide03_TMA_3_Cdj_Core1_4_B_7556_34841	120924_p9huP98_8_slide03_TMA_3_Cdj_Core1_4_B_7556_34841_nerve_sc2_25	2	Cluster 2 (TH-mid)	25	1196.87	1731.56	52	13	135.65	847.5	135.65	847.5	327.332	99.5	547.401	1115.5	keep	TRUE	NA
Z110	120924_p9huP98_8_slide03_TMA_3_Cdj_Core1_4_B_7556_34841	120924_p9huP98_8_slide03_TMA_3_Cdj_Core1_4_B_7556_34841_nerve_sc2_26	2	Cluster 2 (TH-mid)	26	1206.71	1802.31	35	8.75	107.378	847.5	107.378	847.5	295.002	99.5	568.452	1115.5	keep	TRUE	NA
Z110	120924_p9huP98_8_slide03_TMA_3_Cdj_Core1_4_B_7556_34841	120924_p9huP98_8_slide03_TMA_3_Cdj_Core1_4_B_7556_34841_nerve_sc2_27	2	Cluster 2 (TH-mid)	27	1265.17	1632.35	40	10	195.433	847.5	195.433	847.5	358.265	99.5	557.711	1115.5	keep	TRUE	NA
Z110	120924_p9huP98_8_slide03_TMA_3_Cdj_Core1_4_B_7556_34841	120924_p9huP98_8_slide03_TMA_3_Cdj_Core1_4_B_7556_34841_nerve_sc2_28	2	Cluster 2 (TH-mid)	28	1288.69	1710.58	48	12	167.631	847.5	167.631	847.5	317.555	99.5	584.637	1115.5	keep	TRUE	NA
Z110	120924_p9huP98_8_slide03_TMA_3_Cdj_Core1_4_B_7556_34841	120924_p9huP98_8_slide03_TMA_3_Cdj_Core1_4_B_7556_34841_nerve_sc2_29	2	Cluster 2 (TH-mid)	29	1294.78	1612.49	93	23.25	206.39	57	208.54	847.5	361.448	99.5	569.014	1115.5	keep	TRUE	NA
Z110	120924_p9huP98_8_slide03_TMA_3_Cdj_Core1_4_B_7556_34841	120924_p9huP98_8_slide03_TMA_3_Cdj_Core1_4_B_7556_34841_nerve_sc2_30	2	Cluster 2 (TH-mid)	30	1318.94	1283.71	17	4.25	115.521	57	367.773	847.5	518.098	189	524.299	1115.5	keep	TRUE	NA
Z110	120924_p9huP98_8_slide03_TMA_3_Cdj_Core1_4_B_7556_34841	120924_p9huP98_8_slide03_TMA_3_Cdj_Core1_4_B_7556_34841_nerve_sc2_31	2	Cluster 2 (TH-mid)	31	1365.27	1556.2	15	3.75	207.183	57	254.096	847.5	381.844	99.5	594.919	1115.5	keep	TRUE	NA
Z110	120924_p9huP98_8_slide03_TMA_3_Cdj_Core1_4_B_7556_34841	120924_p9huP98_8_slide03_TMA_3_Cdj_Core1_4_B_7556_34841_nerve_sc2_32	2	Cluster 2 (TH-mid)	32	1393.47	1583.68	19	4.75	226.982	57	250.601	847.5	365.471	99.5	612.246	1115.5	keep	TRUE	NA
Z110	120924_p9huP98_8_slide03_TMA_3_Cdj_Core1_4_B_7556_34841	120924_p9huP98_8_slide03_TMA_3_Cdj_Core1_4_B_7556_34841_nerve_sc2_33	2	Cluster 2 (TH-mid)	33	1394.86	1966.37	35	8.75	106.075	847.5	106.075	847.5	179.075	99.5	691.226	1115.5	keep	TRUE	NA
Z110	120924_p9huP98_8_slide03_TMA_3_Cdj_Core1_4_B_7556_34841	120924_p9huP98_8_slide03_TMA_3_Cdj_Core1_4_B_7556_34841_nerve_sc2_34	2	Cluster 2 (TH-mid)	34	1394.76	1350.71	17	4.25	161.4	57	350.629	847.5	470.083	189	562.88	1115.5	keep	TRUE	NA
Z110	120924_p9huP98_8_slide03_TMA_3_Cdj_Core1_4_B_7556_34841	120924_p9huP98_8_slide03_TMA_3_Cdj_Core1_4_B_7556_34841_nerve_sc2_35	2	Cluster 2 (TH-mid)	35	1404	1245.1	10	2.5	155.052	57	401.278	847.5	489.891	185	512.509	1115.5	keep	TRUE	NA
Z110	120924_p9huP98_8_slide03_TMA_3_Cdj_Core1_4_B_7556_34841	120924_p9huP98_8_slide03_TMA_3_Cdj_Core1_4_B_7556_34841_nerve_sc2_36	2	Cluster 2 (TH-mid)	36	1434.87	1949.38	215	53.75	124.523	847.5	124.523	847.5	176.148	99.5	699.085	1115.5	keep	TRUE	NA
Z110	120924_p9huP98_8_slide03_TMA_3_Cdj_Core1_4_B_7556_34841	120924_p9huP98_8_slide03_TMA_3_Cdj_Core1_4_B_7556_34841_nerve_sc2_37	2	Cluster 2 (TH-mid)	37	1446.7	1193.3	10	2.5	177.634	57	434.079	847.5	457.139	804.5	490.08	1115.5	keep	TRUE	NA
Z110	120924_p9huP98_8_slide03_TMA_3_Cdj_Core1_4_B_7556_34841	120924_p9huP98_8_slide03_TMA_3_Cdj_Core1_4_B_7556_34841_nerve_sc2_38	2	Cluster 2 (TH-mid)	38	1451.4	1558.4	15	3.75	240.585	57	278.108	847.5	365.978	189	636.946	1115.5	keep	TRUE	NA
Z110	120924_p9huP98_8_slide03_TMA_3_Cdj_Core1_4_B_7556_34841	120924_p9huP98_8_slide03_TMA_3_Cdj_Core1_4_B_7556_34841_nerve_sc2_39	2	Cluster 2 (TH-mid)	39	1452.36	1191.73	11	2.75	180.624	57	435.332	847.5	454.357	804.5	489.789	1115.5	keep	TRUE	NA
Z110	120924_p9huP98_8_slide03_TMA_3_Cdj_Core1_4_B_7556_34841	120924_p9huP98_8_slide03_TMA_3_Cdj_Core1_4_B_7556_34841_nerve_sc2_40	2	Cluster 2 (TH-mid)	40	1471.78	1542.05	152	38	240.208	57	288.522	847.5	364.247	189	641.512	1115.5	keep	TRUE	NA
Z110	120924_p9huP98_8_slide03_TMA_3_Cdj_Core1_4_B_7556_34841	120924_p9huP98_8_slide03_TMA_3_Cdj_Core1_4_B_7556_34841_nerve_sc2_41	2	Cluster 2 (TH-mid)	41	1476.17	1326.43	30	7.5	195.256	57	380.927	847.5	458.756	185	557.855	1115.5	keep	TRUE	NA
Z110	120924_p9huP98_8_slide03_TMA_3_Cdj_Core1_4_B_7556_34841	120924_p9huP98_8_slide03_TMA_3_Cdj_Core1_4_B_7556_34841_nerve_sc2_42	2	Cluster 2 (TH-mid)	42	1474.15	2086.38	39	9.75	107.355	847.5	107.355	847.5	109.444	99.5	757.466	1115.5	keep	TRUE	NA
Z110	120924_p9huP98_8_slide03_TMA_3_Cdj_Core1_4_B_7556_34841	120924_p9huP98_8_slide03_TMA_3_Cdj_Core1_4_B_7556_34841_nerve_sc2_43	2	Cluster 2 (TH-mid)	43	1475.4	1152.4	25	6.25	194.003	57	457.2	847.5	431.082	804.5	472.073	1115.5	keep	TRUE	NA
Z110	120924_p9huP98_8_slide03_TMA_3_Cdj_Core1_4_B_7556_34841	120924_p9huP98_8_slide03_TMA_3_Cdj_Core1_4_B_7556_34841_nerve_sc2_44	2	Cluster 2 (TH-mid)	44	1553.61	1248.07	59	14.75	230.02	57	431.956	847.5	414.238	185	525.89	1115.5	keep	TRUE	NA
Z110	120924_p9huP98_8_slide03_TMA_3_Cdj_Core1_4_B_7556_34841	120924_p9huP98_8_slide03_TMA_3_Cdj_Core1_4_B_7556_34841_nerve_sc2_45	2	Cluster 2 (TH-mid)	45	1596.38	1195.46	76	19	250.338	57	467.097	847.5	389.462	185	507.236	1115.5	keep	TRUE	NA
Z110	120924_p9huP98_8_slide03_TMA_3_Cdj_Core1_4_B_7556_34841	120924_p9huP98_8_slide03_TMA_3_Cdj_Core1_4_B_7556_34841_nerve_sc2_46	2	Cluster 2 (TH-mid)	46	1602.91	1746.73	22	5.5	257.391	847.5	257.391	847.5	246.435	189	737.835	1115.5	keep	TRUE	NA
Z110	120924_p9huP98_8_slide03_TMA_3_Cdj_Core1_4_B_7556_34841	120924_p9huP98_8_slide03_TMA_3_Cdj_Core1_4_B_7556_34841_nerve_sc2_47	2	Cluster 2 (TH-mid)	47	1636.17	1420	36	9	285.871	57	389.967	847.5	387.125	652.5	621.727	1115.5	keep	TRUE	NA
Z110	120924_p9huP98_8_slide03_TMA_3_Cdj_Core1_4_B_7556_34841	120924_p9huP98_8_slide03_TMA_3_Cdj_Core1_4_B_7556_34841_nerve_sc2_48	2	Cluster 2 (TH-mid)	48	1638.8	1047.5	10	2.5	286.527	57	542.31	847.5	344.135	804.5	447.371	1115.5	keep	TRUE	NA
Z110	120924_p9huP98_8_slide03_TMA_3_Cdj_Core1_4_B_7556_34841	120924_p9huP98_8_slide03_TMA_3_Cdj_Core1_4_B_7556_34841_nerve_sc2_49	2	Cluster 2 (TH-mid)	49	1676.9	638.75	20	5	412.95	57	733.792	847.5	161.914	804.5	285.035	1115.5	keep	TRUE	NA
Z110	120924_p9huP98_8_slide03_TMA_3_Cdj_Core1_4_B_7556_34841	120924_p9huP98_8_slide03_TMA_3_Cdj_Core1_4_B_7556_34841_nerve_sc2_50	2	Cluster 2 (TH-mid)	50	1680.44	1458.06	18	4.5	313.677	57	389.899	847.5	363.418	652.5	647.013	1115.5	keep	TRUE	NA
Z110	120924_p9huP98_8_slide03_TMA_3_Cdj_Core1_4_B_7556_34841	120924_p9huP98_8_slide03_TMA_3_Cdj_Core1_4_B_7556_34841_nerve_sc2_51	2	Cluster 2 (TH-mid)	51	1765.24	2149.02	42	10.5	229.613	847.5	229.613	847.5	35	189	897.125	1115.5	keep	TRUE	NA
Z110	120924_p9huP98_8_slide03_TMA_3_Cdj_Core1_4_B_7556_34841	120924_p9huP98_8_slide03_TMA_3_Cdj_Core1_4_B_7556_34841_nerve_sc2_52	2	Cluster 2 (TH-mid)	52	1774.08	679.52	25	6.25	435.412	57	736.253	847.5	152.751	804.5	334.054	1115.5	keep	TRUE	NA
Z110	120924_p9huP98_8_slide03_TMA_3_Cdj_Core1_4_B_7556_34841	120924_p9huP98_8_slide03_TMA_3_Cdj_Core1_4_B_7556_34841_nerve_sc2_53	2	Cluster 2 (TH-mid)	53	1782	1799.1	63	15.75	309.416	847.5	309.416	847.5	183.742	652.5	823.848	1115.5	keep	TRUE	NA
Z110	120924_p9huP98_8_slide03_TMA_3_Cdj_Core1_4_B_7556_34841	120924_p9huP98_8_slide03_TMA_3_Cdj_Core1_4_B_7556_34841_nerve_sc2_54	2	Cluster 2 (TH-mid)	54	1789.07	1632	56	14	363.11	847.5	363.11	847.5	263.591	652.5	745.258	1115.5	keep	TRUE	NA
Z110	120924_p9huP98_8_slide03_TMA_3_Cdj_Core1_4_B_7556_34841	120924_p9huP98_8_slide03_TMA_3_Cdj_Core1_4_B_7556_34841_nerve_sc2_55	2	Cluster 2 (TH-mid)	55	1797.92	2168.72	53	13.25	242.052	847.5	242.052	847.5	16.4012	189	916.498	1115.5	keep	TRUE	NA
Z110	120924_p9huP98_8_slide03_TMA_3_Cdj_Core1_4_B_7556_34841	120924_p9huP98_8_slide03_TMA_3_Cdj_Core1_4_B_7556_34841_nerve_sc2_56	2	Cluster 2 (TH-mid)	56	1809.47	1305.96	68	17	357.816	57	488.496	847.5	292.985	185	599.283	1115.5	keep	TRUE	NA
Z110	120924_p9huP98_8_slide03_TMA_3_Cdj_Core1_4_B_7556_34841	120924_p9huP98_8_slide03_TMA_3_Cdj_Core1_4_B_7556_34841_nerve_sc2_57	2	Cluster 2 (TH-mid)	57	1812.91	1285.15	34	8.5	360.734	57	498.528	847.5	289.928	185	591.219	1115.5	keep	TRUE	NA
Z110	120924_p9huP98_8_slide03_TMA_3_Cdj_Core1_4_B_7556_34841	120924_p9huP98_8_slide03_TMA_3_Cdj_Core1_4_B_7556_34841_nerve_sc2_58	2	Cluster 2 (TH-mid)	58	1820.64	1382.68	28	7	370.667	57	463.312	847.5	300.641	185	637.047	1115.5	keep	TRUE	NA
Z110	120924_p9huP98_8_slide03_TMA_3_Cdj_Core1_4_B_7556_34841	120924_p9huP98_8_slide03_TMA_3_Cdj_Core1_4_B_7556_34841_nerve_sc2_59	2	Cluster 2 (TH-mid)	59	1840.41	1711.68	22	5.5	358.745	847.5	358.745	847.5	221.775	652.5	793.073	1115.5	keep	TRUE	NA
Z110	120924_p9huP98_8_slide03_TMA_3_Cdj_Core1_4_B_7556_34841	120924_p9huP98_8_slide03_TMA_3_Cdj_Core1_4_B_7556_34841_nerve_sc2_60	2	Cluster 2 (TH-mid)	60	1844.09	1164.79	70	17.5	374.903	57	551.92	847.5	265.198	185	544.683	1115.5	keep	TRUE	NA
Z110	120924_p9huP98_8_slide03_TMA_3_Cdj_Core1_4_B_7556_34841	120924_p9huP98_8_slide03_TMA_3_Cdj_Core1_4_B_7556_34841_nerve_sc2_61	2	Cluster 2 (TH-mid)	61	1842.17	1174.83	6	1.5	375.767	57	550.993	847.5	268.486	185	551.033	1115.5	keep	TRUE	NA
Z110	120924_p9huP98_8_slide03_TMA_3_Cdj_Core1_4_B_7556_34841	120924_p9huP98_8_slide03_TMA_3_Cdj_Core1_4_B_7556_34841_nerve_sc2_62	2	Cluster 2 (TH-mid)	62	1855.75	1253.46	28	7	381.084	57	523.811	847.5	265.377	185	587.442	1115.5	keep	TRUE	NA
Z110	120924_p9huP98_8_slide03_TMA_3_Cdj_Core1_4_B_7556_34841	120924_p9huP98_8_slide03_TMA_3_Cdj_Core1_4_B_7556_34841_nerve_sc2_63	2	Cluster 2 (TH-mid)	63	1867.62	1592.66	29	7.25	406.11	847.5	406.11	847.5	279.403	652.5	743.067	1115.5	keep	TRUE	NA
Z110	120924_p9huP98_8_slide03_TMA_3_Cdj_Core1_4_B_7556_34841	120924_p9huP98_8_slide03_TMA_3_Cdj_Core1_4_B_7556_34841_nerve_sc2_64	2	Cluster 2 (TH-mid)	64	1883.65	1276.61	31	7.75	394.507	57	524.447	847.5	253.949	185	604.669	1115.5	keep	TRUE	NA
Z110	120924_p9huP98_8_slide03_TMA_3_Cdj_Core1_4_B_7556_34841	120924_p9huP98_8_slide03_TMA_3_Cdj_Core1_4_B_7556_34841_nerve_sc2_65	2	Cluster 2 (TH-mid)	65	1896.22	1201.95	107	26.75	401.045	57	554.282	847.5	241.671	185	573.69	1115.5	keep	TRUE	NA
Z110	120924_p9huP98_8_slide03_TMA_3_Cdj_Core1_4_B_7556_34841	120924_p9huP98_8_slide03_TMA_3_Cdj_Core1_4_B_7556_34841_nerve_sc2_66	2	Cluster 2 (TH-mid)	66	1898.3	1079.5	10	2.5	408.397	57	605.186	847.5	235.077	185	526.267	1115.5	keep	TRUE	NA
Z110	120924_p9huP98_8_slide03_TMA_3_Cdj_Core1_4_B_7556_34841	120924_p9huP98_8_slide03_TMA_3_Cdj_Core1_4_B_7556_34841_nerve_sc2_67	2	Cluster 2 (TH-mid)	67	1898.5	1219.81	16	4	403.001	57	551.77	847.5	242.86	185	584.377	1115.5	keep	TRUE	NA
Z110	120924_p9huP98_8_slide03_TMA_3_Cdj_Core1_4_B_7556_34841	120924_p9huP98_8_slide03_TMA_3_Cdj_Core1_4_B_7556_34841_nerve_sc2_68	2	Cluster 2 (TH-mid)	68	1900.19	1212.71	21	5.25	403.02	57	554.106	847.5	241.514	185	581.519	1115.5	keep	TRUE	NA
Z110	120924_p9huP98_8_slide03_TMA_3_Cdj_Core1_4_B_7556_34841	120924_p9huP98_8_slide03_TMA_3_Cdj_Core1_4_B_7556_34841_nerve_sc2_69	2	Cluster 2 (TH-mid)	69	1916.95	1413.1	39	9.75	420.315	57	485.783	847.5	263.129	185	672.412	1115.5	keep	TRUE	NA
Z110	120924_p9huP98_8_slide03_TMA_3_Cdj_Core1_4_B_7556_34841	120924_p9huP98_8_slide03_TMA_3_Cdj_Core1_4_B_7556_34841_nerve_sc2_70	2	Cluster 2 (TH-mid)	70	1930.09	1517.18	11	2.75	441.141	57	454.599	847.5	283.778	185	722.253	1115.5	keep	TRUE	NA
Z110	120924_p9huP98_8_slide03_TMA_3_Cdj_Core1_4_B_7556_34841	120924_p9huP98_8_slide03_TMA_3_Cdj_Core1_4_B_7556_34841_nerve_sc2_71	2	Cluster 2 (TH-mid)	71	1933.95	1298.95	20	5	421.142	57	533.429	847.5	233.728	185	627.353	1115.5	keep	TRUE	NA
Z110	120924_p9huP98_8_slide03_TMA_3_Cdj_Core1_4_B_7556_34841	120924_p9huP98_8_slide03_TMA_3_Cdj_Core1_4_B_7556_34841_nerve_sc2_72	2	Cluster 2 (TH-mid)	72	1947	1242	25	6.25	427.005	57	558.149	847.5	220.656	185	606.294	1115.5	keep	TRUE	NA
Z110	120924_p9huP98_8_slide03_TMA_3_Cdj_Core1_4_B_7556_34841	120924_p9huP98_8_slide03_TMA_3_Cdj_Core1_4_B_7556_34841_nerve_sc2_73	2	Cluster 2 (TH-mid)	73	1949.25	1333.33	12	3	430.683	57	526.795	847.5	232.312	185	646.038	1115.5	keep	TRUE	NA
Z110	120924_p9huP98_8_slide03_TMA_3_Cdj_Core1_4_B_7556_34841	120924_p9huP98_8_slide03_TMA_3_Cdj_Core1_4_B_7556_34841_nerve_sc2_74	2	Cluster 2 (TH-mid)	74	1953.24	1140.09	45	11.25	431.856	57	598.949	847.5	210.107	185	565.616	1115.5	keep	TRUE	NA
Z110	120924_p9huP98_8_slide03_TMA_3_Cdj_Core1_4_B_7556_34841	120924_p9huP98_8_slide03_TMA_3_Cdj_Core1_4_B_7556_34841_nerve_sc2_75	2	Cluster 2 (TH-mid)	75	1957.56	1317.29	89	22.25	431.856	57	531.752	847.5	222.497	185	639.926	1115.5	keep	TRUE	NA
Z110	120924_p9huP98_8_slide03_TMA_3_Cdj_Core1_4_B_7556_34841	120924_p9huP98_8_slide03_TMA_3_Cdj_Core1_4_B_7556_34841_nerve_sc2_76	2	Cluster 2 (TH-mid)	76	1968.71	1326.29	24	6	440.204	57	535.28	847.5	221.542	185	647.871	1115.5	keep	TRUE	NA
Z110	120924_p9huP98_8_slide03_TMA_3_Cdj_Core1_4_B_7556_34841	120924_p9huP98_8_slide03_TMA_3_Cdj_Core1_4_B_7556_34841_nerve_sc2_77	2	Cluster 2 (TH-mid)	77	1970.31	1331.25	16	4	440.622	57	533.866	847.5	221.387	185	650.945	1115.5	keep	TRUE	NA
Z110	120924_p9huP98_8_slide03_TMA_3_Cdj_Core1_4_B_7556_34841	120924_p9huP98_8_slide03_TMA_3_Cdj_Core1_4_B_7556_34841_nerve_sc2_78	2	Cluster 2 (TH-mid)	78	1982.03	1341.28	32	8	447.035	57	534.575	847.5	217.911	185	657.523	1115.5	keep	TRUE	NA
Z110	120924_p9huP98_8_slide03_TMA_3_Cdj_Core1_4_B_7556_34841	120924_p9huP98_8_slide03_TMA_3_Cdj_Core1_4_B_7556_34841_nerve_sc2_79	2	Cluster 2 (TH-mid)	79	1987.6	1542.75	40	10	468.209	847.5	468.209	847.5	267.686	185	745.827	1115.5	keep	TRUE	NA
Z110	120924_p9huP98_8_slide03_TMA_3_Cdj_Core1_4_B_7556_34841	120924_p9huP98_8_slide03_TMA_3_Cdj_Core1_4_B_7556_34841_nerve_sc2_80	2	Cluster 2 (TH-mid)	80	1992.36	1263.82	11	2.75	450.188	57	566.467	847.5	201.375	185	628.538	1115.5	keep	TRUE	NA
Z110	120924_p9huP98_8_slide03_TMA_3_Cdj_Core1_4_B_7556_34841	120924_p9huP98_8_slide03_TMA_3_Cdj_Core1_4_B_7556_34841_nerve_sc2_81	2	Cluster 2 (TH-mid)	81	1999.39	1260.44	18	4.5	452.134	57	570.014	847.5	196.023	185	628.029	1115.5	keep	TRUE	NA
Z110	120924_p9huP98_8_slide03_TMA_3_Cdj_Core1_4_B_7556_34841	120924_p9huP98_8_slide03_TMA_3_Cdj_Core1_4_B_7556_34841_nerve_sc2_82	2	Cluster 2 (TH-mid)	82	2041.33	1300.43	30	7.5	473.95	57	569.928	847.5	183.308	185	655.642	1115.5	keep	TRUE	NA
Z110	120924_p9huP98_8_slide03_TMA_3_Cdj_Core1_4_B_7556_34841	120924_p9huP98_8_slide03_TMA_3_Cdj_Core1_4_B_7556_34841_nerve_sc2_83	2	Cluster 2 (TH-mid)	83	2049.75	1603.62	16	4	475.946	847.5	475.946	847.5	265.437	185	788.396	1115.5	keep	TRUE	NA
Z110	120924_p9huP98_8_slide03_TMA_3_Cdj_Core1_4_B_7556_34841	120924_p9huP98_8_slide03_TMA_3_Cdj_Core1_4_B_7556_34841_nerve_sc2_84	2	Cluster 2 (TH-mid)	84	2072.77	1780.35	96	24	441.444	847.5	441.444	847.5	201.445	652.5	870.311	1115.5	keep	TRUE	NA
Z110	120924_p9huP98_8_slide03_TMA_3_Cdj_Core1_4_B_7556_34841	120924_p9huP98_8_slide03_TMA_3_Cdj_Core1_4_B_7556_34841_nerve_sc2_85	2	Cluster 2 (TH-mid)	85	2102.33	1025.22	18	4.5	512.65	57	691.041	847.5	133.36	185	572.085	1115.5	keep	TRUE	NA
Z110	120924_p9huP98_8_slide03_TMA_3_Cdj_Core1_4_B_7556_34841	120924_p9huP98_8_slide03_TMA_3_Cdj_Core1_4_B_7556_34841_nerve_sc2_86	2	Cluster 2 (TH-mid)	86	2134.23	1954.59	98	24.5	434.808	847.5	434.808	847.5	149.576	652.5	961.52	1115.5	keep	TRUE	NA
Z110	120924_p9huP98_8_slide03_TMA_3_Cdj_Core1_4_B_7556_34841	120924_p9huP98_8_slide03_TMA_3_Cdj_Core1_4_B_7556_34841_nerve_sc2_87	2	Cluster 2 (TH-mid)	87	2135.33	1783.46	54	13.5	470.023	847.5	470.023	847.5	215.288	652.5	886.118	1115.5	keep	TRUE	NA
Z110	120924_p9huP98_8_slide03_TMA_3_Cdj_Core1_4_B_7556_34841	120924_p9huP98_8_slide03_TMA_3_Cdj_Core1_4_B_7556_34841_nerve_sc2_88	2	Cluster 2 (TH-mid)	88	2150.4	1008.56	25	6.25	538.733	57	713.449	847.5	111.571	185	584.155	1115.5	keep	TRUE	NA
Z110	120924_p9huP98_8_slide03_TMA_3_Cdj_Core1_4_B_7556_34841	120924_p9huP98_8_slide03_TMA_3_Cdj_Core1_4_B_7556_34841_nerve_sc2_89	2	Cluster 2 (TH-mid)	89	2151.57	1543.21	14	3.5	534.76	847.5	534.76	847.5	209.805	185	788.79	1115.5	keep	TRUE	NA
Z110	120924_p9huP98_8_slide03_TMA_3_Cdj_Core1_4_B_7556_34841	120924_p9huP98_8_slide03_TMA_3_Cdj_Core1_4_B_7556_34841_nerve_sc2_90	2	Cluster 2 (TH-mid)	90	2200.5	1194.5	12	3	554.177	57	664.704	847.5	91.7824	185	667.724	1115.5	keep	TRUE	NA
Z110	120924_p9huP98_8_slide03_TMA_3_Cdj_Core1_4_B_7556_34841	120924_p9huP98_8_slide03_TMA_3_Cdj_Core1_4_B_7556_34841_nerve_sc2_91	2	Cluster 2 (TH-mid)	91	2209.4	1312.87	15	3.75	559.292	57	627.8	847.5	111.364	185	714.244	1115.5	keep	TRUE	NA
Z110	120924_p9huP98_8_slide03_TMA_3_Cdj_Core1_4_B_7556_34841	120924_p9huP98_8_slide03_TMA_3_Cdj_Core1_4_B_7556_34841_nerve_sc2_92	2	Cluster 2 (TH-mid)	92	2279.23	1163.41	22	5.5	593.758	57	703.275	847.5	50.1597	185	683.488	1115.5	keep	TRUE	NA
Z110	120924_p9huP98_8_slide03_TMA_3_Cdj_Core1_4_B_7556_34841	120924_p9huP98_8_slide03_TMA_3_Cdj_Core1_4_B_7556_34841_nerve_sc2_93	2	Cluster 2 (TH-mid)	93	2285.95	1304.23	22	5.5	596.029	57	658.898	847.5	76.0592	185	735.832	1115.5	keep	TRUE	NA
Z110	120924_p9huP98_8_slide03_TMA_3_Cdj_Core1_4_B_7556_34841	120924_p9huP98_8_slide03_TMA_3_Cdj_Core1_4_B_7556_34841_nerve_sc2_94	2	Cluster 2 (TH-mid)	94	2290.59	1588.29	100	25	581.875	847.5	581.875	847.5	195.788	185	845.61	1115.5	keep	TRUE	NA
Z110	120924_p9huP98_8_slide03_TMA_3_Cdj_Core1_4_B_7556_34841	120924_p9huP98_8_slide03_TMA_3_Cdj_Core1_4_B_7556_34841_nerve_sc2_95	2	Cluster 2 (TH-mid)	95	2298.09	1311.82	11	2.75	604.134	57	662.091	847.5	74.3303	185	743.535	1115.5	keep	TRUE	NA
Z110	120924_p9huP98_8_slide03_TMA_3_Cdj_Core1_4_B_7556_34841	120924_p9huP98_8_slide03_TMA_3_Cdj_Core1_4_B_7556_34841_nerve_sc2_96	2	Cluster 2 (TH-mid)	96	2335.11	1279.06	18	4.5	621.322	57	686.739	847.5	49.5177	185	743.878	1115.5	keep	TRUE	NA
Z110	120924_p9huP98_8_slide03_TMA_3_Cdj_Core1_4_B_7556_34841	120924_p9huP98_8_slide03_TMA_3_Cdj_Core1_4_B_7556_34841_nerve_sc2_97	2	Cluster 2 (TH-mid)	97	2336.45	1331	11	2.75	623.773	57	672.434	847.5	69.9714	185	763.864	1115.5	keep	TRUE	NA
Z110	120924_p9huP98_8_slide03_TMA_3_Cdj_Core1_4_B_7556_34841	120924_p9huP98_8_slide03_TMA_3_Cdj_Core1_4_B_7556_34841_nerve_sc4_1	4	Cluster 4 (VACHT+)	1	2137.26	1135.22	23	5.75	522.771	57	661.866	847.5	119.821	185	623.939	1115.5	keep	TRUE	NA
Z110	120924_p9huP98_8_slide03_TMA_3_Cdj_Core1_4_B_7556_34841	120924_p9huP98_8_slide03_TMA_3_Cdj_Core1_4_B_7556_34841_nerve_sc5_1	5	Cluster 5 (TH-high)	1	647.963	507.574	54	13.5	413.842	57	624.886	847.5	40.3113	1115.5	40.3113	1115.5	keep	TRUE	NA
Z110	120924_p9huP98_8_slide03_TMA_3_Cdj_Core1_4_B_7556_34841	120924_p9huP98_8_slide03_TMA_3_Cdj_Core1_4_B_7556_34841_nerve_sc5_2	5	Cluster 5 (TH-high)	2	791.783	742.978	46	11.5	274.964	57	532.779	847.5	174.657	1115.5	174.657	1115.5	keep	TRUE	NA
Z110	120924_p9huP98_8_slide03_TMA_3_Cdj_Core1_4_B_7556_34841	120924_p9huP98_8_slide03_TMA_3_Cdj_Core1_4_B_7556_34841_nerve_sc5_3	5	Cluster 5 (TH-high)	3	793.471	763.882	17	4.25	266.835	57	524.462	847.5	184.043	1115.5	184.043	1115.5	keep	TRUE	NA
Z110	120924_p9huP98_8_slide03_TMA_3_Cdj_Core1_4_B_7556_34841	120924_p9huP98_8_slide03_TMA_3_Cdj_Core1_4_B_7556_34841_nerve_sc5_4	5	Cluster 5 (TH-high)	4	801.559	754.034	59	14.75	267.552	57	529.698	847.5	181.728	1115.5	181.728	1115.5	keep	TRUE	NA
Z110	120924_p9huP98_8_slide03_TMA_3_Cdj_Core1_4_B_7556_34841	120924_p9huP98_8_slide03_TMA_3_Cdj_Core1_4_B_7556_34841_nerve_sc5_5	5	Cluster 5 (TH-high)	5	806.263	799.895	19	4.75	247.396	57	511.132	847.5	200.125	1115.5	200.125	1115.5	keep	TRUE	NA
Z110	120924_p9huP98_8_slide03_TMA_3_Cdj_Core1_4_B_7556_34841	120924_p9huP98_8_slide03_TMA_3_Cdj_Core1_4_B_7556_34841_nerve_sc5_6	5	Cluster 5 (TH-high)	6	810.455	811.455	33	8.25	240.47	57	505.594	847.5	205.883	1115.5	205.883	1115.5	keep	TRUE	NA
Z110	120924_p9huP98_8_slide03_TMA_3_Cdj_Core1_4_B_7556_34841	120924_p9huP98_8_slide03_TMA_3_Cdj_Core1_4_B_7556_34841_nerve_sc5_7	5	Cluster 5 (TH-high)	7	821.5	673	12	3	300.102	57	572.703	847.5	161.929	1115.5	161.929	1115.5	keep	TRUE	NA
Z110	120924_p9huP98_8_slide03_TMA_3_Cdj_Core1_4_B_7556_34841	120924_p9huP98_8_slide03_TMA_3_Cdj_Core1_4_B_7556_34841_nerve_sc5_8	5	Cluster 5 (TH-high)	8	914.741	610.432	81	20.25	311.809	57	617.836	847.5	154.548	1115.5	154.548	1115.5	keep	TRUE	NA
Z110	120924_p9huP98_8_slide03_TMA_3_Cdj_Core1_4_B_7556_34841	120924_p9huP98_8_slide03_TMA_3_Cdj_Core1_4_B_7556_34841_nerve_sc5_9	5	Cluster 5 (TH-high)	9	958.385	595.154	13	3.25	315.357	57	636.266	847.5	154.208	1115.5	154.208	1115.5	keep	TRUE	NA
Z110	120924_p9huP98_8_slide03_TMA_3_Cdj_Core1_4_B_7556_34841	120924_p9huP98_8_slide03_TMA_3_Cdj_Core1_4_B_7556_34841_nerve_sc5_10	5	Cluster 5 (TH-high)	10	986.119	826.929	42	10.5	198.154	57	531.662	847.5	267.798	1115.5	267.798	1115.5	keep	TRUE	NA
Z110	120924_p9huP98_8_slide03_TMA_3_Cdj_Core1_4_B_7556_34841	120924_p9huP98_8_slide03_TMA_3_Cdj_Core1_4_B_7556_34841_nerve_sc5_11	5	Cluster 5 (TH-high)	11	995.284	691.134	134	33.5	262.383	57	594.691	847.5	201.201	1115.5	201.201	1115.5	keep	TRUE	NA
Z110	120924_p9huP98_8_slide03_TMA_3_Cdj_Core1_4_B_7556_34841	120924_p9huP98_8_slide03_TMA_3_Cdj_Core1_4_B_7556_34841_nerve_sc5_12	5	Cluster 5 (TH-high)	12	989.381	807.476	84	21	206.422	57	539.935	847.5	258.861	1115.5	258.861	1115.5	keep	TRUE	NA
Z110	120924_p9huP98_8_slide03_TMA_3_Cdj_Core1_4_B_7556_34841	120924_p9huP98_8_slide03_TMA_3_Cdj_Core1_4_B_7556_34841_nerve_sc5_13	5	Cluster 5 (TH-high)	13	1002.67	688.333	3	0.75	266.024	57	600.734	847.5	203.354	1115.5	203.354	1115.5	keep	TRUE	NA
Z110	120924_p9huP98_8_slide03_TMA_3_Cdj_Core1_4_B_7556_34841	120924_p9huP98_8_slide03_TMA_3_Cdj_Core1_4_B_7556_34841_nerve_sc5_14	5	Cluster 5 (TH-high)	14	1031.31	675.179	39	9.75	269.258	57	610.234	847.5	195.735	1115.5	195.735	1115.5	keep	TRUE	NA
Z110	120924_p9huP98_8_slide03_TMA_3_Cdj_Core1_4_B_7556_34841	120924_p9huP98_8_slide03_TMA_3_Cdj_Core1_4_B_7556_34841_nerve_sc5_15	5	Cluster 5 (TH-high)	15	1139.07	1368.82	164	41	60.8276	57	301.445	847.5	424.067	418	454.262	1115.5	keep	TRUE	NA
Z110	120924_p9huP98_8_slide03_TMA_3_Cdj_Core1_4_B_7556_34841	120924_p9huP98_8_slide03_TMA_3_Cdj_Core1_4_B_7556_34841_nerve_sc5_16	5	Cluster 5 (TH-high)	16	1318.6	1321.07	15	3.75	120.208	57	349.794	847.5	501.28	99.5	535.111	1115.5	keep	TRUE	NA
Z110	120924_p9huP98_8_slide03_TMA_3_Cdj_Core1_4_B_7556_34841	120924_p9huP98_8_slide03_TMA_3_Cdj_Core1_4_B_7556_34841_nerve_sc5_17	5	Cluster 5 (TH-high)	17	1318.93	1326.87	15	3.75	121.631	57	347.301	847.5	498.141	99.5	536.336	1115.5	keep	TRUE	NA
Z110	120924_p9huP98_8_slide03_TMA_3_Cdj_Core1_4_B_7556_34841	120924_p9huP98_8_slide03_TMA_3_Cdj_Core1_4_B_7556_34841_nerve_sc5_18	5	Cluster 5 (TH-high)	18	1414.2	1253.7	10	2.5	161.199	57	399.239	847.5	485.281	185	517.357	1115.5	keep	TRUE	NA
Z110	120924_p9huP98_8_slide03_TMA_3_Cdj_Core1_4_B_7556_34841	120924_p9huP98_8_slide03_TMA_3_Cdj_Core1_4_B_7556_34841_nerve_sc5_19	5	Cluster 5 (TH-high)	19	1419.34	1555.91	85	21.25	225.499	57	268.403	847.5	373.363	189	619.035	1115.5	keep	TRUE	NA
Z110	120924_p9huP98_8_slide03_TMA_3_Cdj_Core1_4_B_7556_34841	120924_p9huP98_8_slide03_TMA_3_Cdj_Core1_4_B_7556_34841_nerve_sc5_20	5	Cluster 5 (TH-high)	20	1428	1125.43	35	8.75	173.761	57	460.34	847.5	434.245	804.5	453.909	1115.5	keep	TRUE	NA
Z110	120924_p9huP98_8_slide03_TMA_3_Cdj_Core1_4_B_7556_34841	120924_p9huP98_8_slide03_TMA_3_Cdj_Core1_4_B_7556_34841_nerve_sc5_21	5	Cluster 5 (TH-high)	21	1521	2244.41	22	5.5	99.2472	847.5	99.2472	847.5	30	99.5	823.119	1115.5	keep	TRUE	NA
Z110	120924_p9huP98_8_slide03_TMA_3_Cdj_Core1_4_B_7556_34841	120924_p9huP98_8_slide03_TMA_3_Cdj_Core1_4_B_7556_34841_nerve_sc5_22	5	Cluster 5 (TH-high)	22	1747.95	1441.92	128	32	340.931	57	414.99	847.5	343.705	185	648.316	1115.5	keep	TRUE	NA
Z110	120924_p9huP98_8_slide03_TMA_3_Cdj_Core1_4_B_7556_34841	120924_p9huP98_8_slide03_TMA_3_Cdj_Core1_4_B_7556_34841_nerve_sc5_23	5	Cluster 5 (TH-high)	23	1847.14	1270.74	73	18.25	375.432	57	513.656	847.5	270.054	185	591.622	1115.5	keep	TRUE	NA
Z110	120924_p9huP98_8_slide03_TMA_3_Cdj_Core1_4_B_7556_34841	120924_p9huP98_8_slide03_TMA_3_Cdj_Core1_4_B_7556_34841_nerve_sc5_24	5	Cluster 5 (TH-high)	24	1852.11	1137.24	66	16.5	380.217	57	566.149	847.5	259.239	185	535.728	1115.5	keep	TRUE	NA
Z110	120924_p9huP98_8_slide03_TMA_3_Cdj_Core1_4_B_7556_34841	120924_p9huP98_8_slide03_TMA_3_Cdj_Core1_4_B_7556_34841_nerve_sc5_25	5	Cluster 5 (TH-high)	25	1878.79	1292.31	62	15.5	392.001	57	516.841	847.5	257.857	185	608.905	1115.5	keep	TRUE	NA
Z110	120924_p9huP98_8_slide03_TMA_3_Cdj_Core1_4_B_7556_34841	120924_p9huP98_8_slide03_TMA_3_Cdj_Core1_4_B_7556_34841_nerve_sc5_26	5	Cluster 5 (TH-high)	26	1879.9	1301.3	10	2.5	395.297	57	514.576	847.5	260.161	185	615.117	1115.5	keep	TRUE	NA
Z110	120924_p9huP98_8_slide03_TMA_3_Cdj_Core1_4_B_7556_34841	120924_p9huP98_8_slide03_TMA_3_Cdj_Core1_4_B_7556_34841_nerve_sc5_27	5	Cluster 5 (TH-high)	27	1888.06	1743.33	18	4.5	370.095	847.5	370.095	847.5	204.088	652.5	816.688	1115.5	keep	TRUE	NA
Z110	120924_p9huP98_8_slide03_TMA_3_Cdj_Core1_4_B_7556_34841	120924_p9huP98_8_slide03_TMA_3_Cdj_Core1_4_B_7556_34841_nerve_sc5_28	5	Cluster 5 (TH-high)	28	1953.84	1174.5	38	9.5	430.669	57	585.769	847.5	213.084	185	579.959	1115.5	keep	TRUE	NA
Z110	120924_p9huP98_8_slide03_TMA_3_Cdj_Core1_4_B_7556_34841	120924_p9huP98_8_slide03_TMA_3_Cdj_Core1_4_B_7556_34841_nerve_sc5_29	5	Cluster 5 (TH-high)	29	2047.1	1312.13	61	15.25	477.359	57	567.1	847.5	182.508	185	662.273	1115.5	keep	TRUE	NA
Z110	120924_p9huP98_8_slide03_TMA_3_Cdj_Core1_4_B_7556_34841	120924_p9huP98_8_slide03_TMA_3_Cdj_Core1_4_B_7556_34841_nerve_sc7_1	7	Cluster 7 (Indeterminate)	1	253.2	1245.67	30	7.5	250.785	847.5	250.785	847.5	17.088	1115.5	17.088	1115.5	keep	TRUE	NA
Z110	120924_p9huP98_8_slide03_TMA_3_Cdj_Core1_4_B_7556_34841	120924_p9huP98_8_slide03_TMA_3_Cdj_Core1_4_B_7556_34841_nerve_sc7_2	7	Cluster 7 (Indeterminate)	2	369.059	1155.35	17	4.25	288.043	847.5	288.043	847.5	61.131	1115.5	61.131	1115.5	keep	TRUE	NA
Z110	120924_p9huP98_8_slide03_TMA_3_Cdj_Core1_4_B_7556_34841	120924_p9huP98_8_slide03_TMA_3_Cdj_Core1_4_B_7556_34841_nerve_sc7_3	7	Cluster 7 (Indeterminate)	3	385	1657.5	16	4	37.0135	847.5	37.0135	847.5	31	418	226.738	1115.5	keep	TRUE	NA
Z110	120924_p9huP98_8_slide03_TMA_3_Cdj_Core1_4_B_7556_34841	120924_p9huP98_8_slide03_TMA_3_Cdj_Core1_4_B_7556_34841_nerve_sc7_4	7	Cluster 7 (Indeterminate)	4	679.8	1130.3	10	2.5	191.672	57	335.44	847.5	202.744	1115.5	202.744	1115.5	keep	TRUE	NA
Z110	120924_p9huP98_8_slide03_TMA_3_Cdj_Core1_4_B_7556_34841	120924_p9huP98_8_slide03_TMA_3_Cdj_Core1_4_B_7556_34841_nerve_sc7_5	7	Cluster 7 (Indeterminate)	5	759.231	1745.15	13	3.25	70.9366	847.5	70.9366	847.5	206	418	371.383	1115.5	keep	TRUE	NA
Z110	120924_p9huP98_8_slide03_TMA_3_Cdj_Core1_4_B_7556_34841	120924_p9huP98_8_slide03_TMA_3_Cdj_Core1_4_B_7556_34841_nerve_sc7_6	7	Cluster 7 (Indeterminate)	6	885	1290	15	3.75	83.2406	57	301.231	847.5	318.002	418	326.314	1115.5	keep	TRUE	NA
Z110	120924_p9huP98_8_slide03_TMA_3_Cdj_Core1_4_B_7556_34841	120924_p9huP98_8_slide03_TMA_3_Cdj_Core1_4_B_7556_34841_nerve_sc7_7	7	Cluster 7 (Indeterminate)	7	968.636	1695.05	22	5.5	130.035	847.5	130.035	847.5	311.925	418	439.393	1115.5	keep	TRUE	NA
Z110	120924_p9huP98_8_slide03_TMA_3_Cdj_Core1_4_B_7556_34841	120924_p9huP98_8_slide03_TMA_3_Cdj_Core1_4_B_7556_34841_nerve_sc7_8	7	Cluster 7 (Indeterminate)	8	989.04	1641.24	25	6.25	157.537	847.5	157.537	847.5	325.026	418	435.24	1115.5	keep	TRUE	NA
Z110	120924_p9huP98_8_slide03_TMA_3_Cdj_Core1_4_B_7556_34841	120924_p9huP98_8_slide03_TMA_3_Cdj_Core1_4_B_7556_34841_nerve_sc7_9	7	Cluster 7 (Indeterminate)	9	998.054	1635.96	56	14	159.906	847.5	159.906	847.5	329.293	418	436.946	1115.5	keep	TRUE	NA
Z110	120924_p9huP98_8_slide03_TMA_3_Cdj_Core1_4_B_7556_34841	120924_p9huP98_8_slide03_TMA_3_Cdj_Core1_4_B_7556_34841_nerve_sc7_10	7	Cluster 7 (Indeterminate)	10	1026.17	1916.71	42	10.5	22.561	847.5	22.561	847.5	312.674	99.5	527.148	1115.5	keep	TRUE	NA
Z110	120924_p9huP98_8_slide03_TMA_3_Cdj_Core1_4_B_7556_34841	120924_p9huP98_8_slide03_TMA_3_Cdj_Core1_4_B_7556_34841_nerve_sc7_11	7	Cluster 7 (Indeterminate)	11	1035.27	1641.09	11	2.75	161.31	847.5	161.31	847.5	347.908	418	456.158	1115.5	keep	TRUE	NA
Z110	120924_p9huP98_8_slide03_TMA_3_Cdj_Core1_4_B_7556_34841	120924_p9huP98_8_slide03_TMA_3_Cdj_Core1_4_B_7556_34841_nerve_sc7_12	7	Cluster 7 (Indeterminate)	12	1045.06	1720.26	34	8.5	121.062	847.5	121.062	847.5	348.207	418	477.816	1115.5	keep	TRUE	NA
Z110	120924_p9huP98_8_slide03_TMA_3_Cdj_Core1_4_B_7556_34841	120924_p9huP98_8_slide03_TMA_3_Cdj_Core1_4_B_7556_34841_nerve_sc7_13	7	Cluster 7 (Indeterminate)	13	1100.38	1085.38	48	12	63.5059	57	439.11	847.5	400.52	1115.5	400.52	1115.5	keep	TRUE	NA
Z110	120924_p9huP98_8_slide03_TMA_3_Cdj_Core1_4_B_7556_34841	120924_p9huP98_8_slide03_TMA_3_Cdj_Core1_4_B_7556_34841_nerve_sc7_14	7	Cluster 7 (Indeterminate)	14	1214.27	961.867	15	3.75	141.778	57	509.902	847.5	358.95	1115.5	358.95	1115.5	keep	TRUE	NA
Z110	120924_p9huP98_8_slide03_TMA_3_Cdj_Core1_4_B_7556_34841	120924_p9huP98_8_slide03_TMA_3_Cdj_Core1_4_B_7556_34841_nerve_sc7_15	7	Cluster 7 (Indeterminate)	15	1245.68	1623.24	25	6.25	196.064	847.5	196.064	847.5	366.564	99.5	548.457	1115.5	keep	TRUE	NA
Z110	120924_p9huP98_8_slide03_TMA_3_Cdj_Core1_4_B_7556_34841	120924_p9huP98_8_slide03_TMA_3_Cdj_Core1_4_B_7556_34841_nerve_sc7_16	7	Cluster 7 (Indeterminate)	16	1261.86	1357.57	21	5.25	103.812	57	323.903	847.5	488.6	418	514.281	1115.5	keep	TRUE	NA
Z110	120924_p9huP98_8_slide03_TMA_3_Cdj_Core1_4_B_7556_34841	120924_p9huP98_8_slide03_TMA_3_Cdj_Core1_4_B_7556_34841_nerve_sc7_17	7	Cluster 7 (Indeterminate)	17	1277	1229.65	17	4.25	91	57	387.572	847.5	495.141	1115.5	495.141	1115.5	keep	TRUE	NA
Z110	120924_p9huP98_8_slide03_TMA_3_Cdj_Core1_4_B_7556_34841	120924_p9huP98_8_slide03_TMA_3_Cdj_Core1_4_B_7556_34841_nerve_sc7_18	7	Cluster 7 (Indeterminate)	18	1279.92	1807.84	37	9.25	128.281	847.5	128.281	847.5	275.045	99.5	602.242	1115.5	keep	TRUE	NA
Z110	120924_p9huP98_8_slide03_TMA_3_Cdj_Core1_4_B_7556_34841	120924_p9huP98_8_slide03_TMA_3_Cdj_Core1_4_B_7556_34841_nerve_sc7_19	7	Cluster 7 (Indeterminate)	19	1311.08	938.72	50	12.5	176.819	57	531.04	847.5	351.689	1115.5	351.689	1115.5	keep	TRUE	NA
Z110	120924_p9huP98_8_slide03_TMA_3_Cdj_Core1_4_B_7556_34841	120924_p9huP98_8_slide03_TMA_3_Cdj_Core1_4_B_7556_34841_nerve_sc7_20	7	Cluster 7 (Indeterminate)	20	1311.3	1581.7	20	5	199.402	57	228.738	847.5	375	99.5	572.752	1115.5	keep	TRUE	NA
Z110	120924_p9huP98_8_slide03_TMA_3_Cdj_Core1_4_B_7556_34841	120924_p9huP98_8_slide03_TMA_3_Cdj_Core1_4_B_7556_34841_nerve_sc7_21	7	Cluster 7 (Indeterminate)	21	1349.41	2000.88	32	8	77.8332	847.5	77.8332	847.5	172.409	99.5	682.018	1115.5	keep	TRUE	NA
Z110	120924_p9huP98_8_slide03_TMA_3_Cdj_Core1_4_B_7556_34841	120924_p9huP98_8_slide03_TMA_3_Cdj_Core1_4_B_7556_34841_nerve_sc7_22	7	Cluster 7 (Indeterminate)	22	1369.78	1577.43	51	12.75	215.077	57	245.465	847.5	369.287	99.5	598.645	1115.5	keep	TRUE	NA
Z110	120924_p9huP98_8_slide03_TMA_3_Cdj_Core1_4_B_7556_34841	120924_p9huP98_8_slide03_TMA_3_Cdj_Core1_4_B_7556_34841_nerve_sc7_23	7	Cluster 7 (Indeterminate)	23	1373.3	1172.8	30	7.5	141.057	57	428.229	847.5	465.842	804.5	473.625	1115.5	keep	TRUE	NA
Z110	120924_p9huP98_8_slide03_TMA_3_Cdj_Core1_4_B_7556_34841	120924_p9huP98_8_slide03_TMA_3_Cdj_Core1_4_B_7556_34841_nerve_sc7_24	7	Cluster 7 (Indeterminate)	24	1385.1	1582.9	10	2.5	224.181	57	248.805	847.5	366.366	99.5	608.412	1115.5	keep	TRUE	NA
Z110	120924_p9huP98_8_slide03_TMA_3_Cdj_Core1_4_B_7556_34841	120924_p9huP98_8_slide03_TMA_3_Cdj_Core1_4_B_7556_34841_nerve_sc7_25	7	Cluster 7 (Indeterminate)	25	1438.46	1560.26	35	8.75	235.213	57	273.49	847.5	367.396	189	630.179	1115.5	keep	TRUE	NA
Z110	120924_p9huP98_8_slide03_TMA_3_Cdj_Core1_4_B_7556_34841	120924_p9huP98_8_slide03_TMA_3_Cdj_Core1_4_B_7556_34841_nerve_sc7_26	7	Cluster 7 (Indeterminate)	26	1460.06	1563.65	17	4.25	245.703	57	279.866	847.5	361.354	189	642.29	1115.5	keep	TRUE	NA
Z110	120924_p9huP98_8_slide03_TMA_3_Cdj_Core1_4_B_7556_34841	120924_p9huP98_8_slide03_TMA_3_Cdj_Core1_4_B_7556_34841_nerve_sc7_27	7	Cluster 7 (Indeterminate)	27	1494.2	1203.13	15	3.75	201.201	57	439.208	847.5	442.259	185	499.593	1115.5	keep	TRUE	NA
Z110	120924_p9huP98_8_slide03_TMA_3_Cdj_Core1_4_B_7556_34841	120924_p9huP98_8_slide03_TMA_3_Cdj_Core1_4_B_7556_34841_nerve_sc7_28	7	Cluster 7 (Indeterminate)	28	1528.82	1524.41	22	5.5	261.266	57	315.601	847.5	362.491	189	659.946	1115.5	keep	TRUE	NA
Z110	120924_p9huP98_8_slide03_TMA_3_Cdj_Core1_4_B_7556_34841	120924_p9huP98_8_slide03_TMA_3_Cdj_Core1_4_B_7556_34841_nerve_sc7_29	7	Cluster 7 (Indeterminate)	29	1533.42	2114.83	12	3	127.953	847.5	127.953	847.5	95.1315	99.5	790.727	1115.5	keep	TRUE	NA
Z110	120924_p9huP98_8_slide03_TMA_3_Cdj_Core1_4_B_7556_34841	120924_p9huP98_8_slide03_TMA_3_Cdj_Core1_4_B_7556_34841_nerve_sc7_30	7	Cluster 7 (Indeterminate)	30	1536.69	1515.42	62	15.5	261.079	57	319.201	847.5	364.408	189	654.832	1115.5	keep	TRUE	NA
Z110	120924_p9huP98_8_slide03_TMA_3_Cdj_Core1_4_B_7556_34841	120924_p9huP98_8_slide03_TMA_3_Cdj_Core1_4_B_7556_34841_nerve_sc7_31	7	Cluster 7 (Indeterminate)	31	1591.75	1555.17	12	3	295.435	57	324.735	847.5	334.982	652.5	681.851	1115.5	keep	TRUE	NA
Z110	120924_p9huP98_8_slide03_TMA_3_Cdj_Core1_4_B_7556_34841	120924_p9huP98_8_slide03_TMA_3_Cdj_Core1_4_B_7556_34841_nerve_sc7_32	7	Cluster 7 (Indeterminate)	32	1600.95	1238.26	19	4.75	254.002	57	451.575	847.5	390.95	185	530.043	1115.5	keep	TRUE	NA
Z110	120924_p9huP98_8_slide03_TMA_3_Cdj_Core1_4_B_7556_34841	120924_p9huP98_8_slide03_TMA_3_Cdj_Core1_4_B_7556_34841_nerve_sc7_33	7	Cluster 7 (Indeterminate)	33	1602.25	1442.33	12	3	274.089	57	371.436	847.5	384.232	652.5	628.7	1115.5	keep	TRUE	NA
Z110	120924_p9huP98_8_slide03_TMA_3_Cdj_Core1_4_B_7556_34841	120924_p9huP98_8_slide03_TMA_3_Cdj_Core1_4_B_7556_34841_nerve_sc7_34	7	Cluster 7 (Indeterminate)	34	1633.04	1196.8	25	6.25	270.267	57	477.378	847.5	372.712	185	515.007	1115.5	keep	TRUE	NA
Z110	120924_p9huP98_8_slide03_TMA_3_Cdj_Core1_4_B_7556_34841	120924_p9huP98_8_slide03_TMA_3_Cdj_Core1_4_B_7556_34841_nerve_sc7_35	7	Cluster 7 (Indeterminate)	35	1679	1617.8	10	2.5	330.22	847.5	330.22	847.5	288.392	652.5	723.205	1115.5	keep	TRUE	NA
Z110	120924_p9huP98_8_slide03_TMA_3_Cdj_Core1_4_B_7556_34841	120924_p9huP98_8_slide03_TMA_3_Cdj_Core1_4_B_7556_34841_nerve_sc7_36	7	Cluster 7 (Indeterminate)	36	1716.64	1641.27	11	2.75	335.172	847.5	335.172	847.5	270.751	652.5	740.142	1115.5	keep	TRUE	NA
Z110	120924_p9huP98_8_slide03_TMA_3_Cdj_Core1_4_B_7556_34841	120924_p9huP98_8_slide03_TMA_3_Cdj_Core1_4_B_7556_34841_nerve_sc7_37	7	Cluster 7 (Indeterminate)	37	1770.19	1527.5	16	4	368.185	57	394.566	847.5	318.297	652.5	694.64	1115.5	keep	TRUE	NA
Z110	120924_p9huP98_8_slide03_TMA_3_Cdj_Core1_4_B_7556_34841	120924_p9huP98_8_slide03_TMA_3_Cdj_Core1_4_B_7556_34841_nerve_sc7_38	7	Cluster 7 (Indeterminate)	38	1782.69	1382.38	29	7.25	351.66	57	450.947	847.5	318.002	185	629.749	1115.5	keep	TRUE	NA
Z110	120924_p9huP98_8_slide03_TMA_3_Cdj_Core1_4_B_7556_34841	120924_p9huP98_8_slide03_TMA_3_Cdj_Core1_4_B_7556_34841_nerve_sc7_39	7	Cluster 7 (Indeterminate)	39	1786.15	1440.15	13	3.25	361.006	57	431.051	847.5	328.343	185	656.692	1115.5	keep	TRUE	NA
Z110	120924_p9huP98_8_slide03_TMA_3_Cdj_Core1_4_B_7556_34841	120924_p9huP98_8_slide03_TMA_3_Cdj_Core1_4_B_7556_34841_nerve_sc7_40	7	Cluster 7 (Indeterminate)	40	1785	1922.81	26	6.5	282.708	847.5	282.708	847.5	126.115	652.5	854.832	1115.5	keep	TRUE	NA
Z110	120924_p9huP98_8_slide03_TMA_3_Cdj_Core1_4_B_7556_34841	120924_p9huP98_8_slide03_TMA_3_Cdj_Core1_4_B_7556_34841_nerve_sc7_41	7	Cluster 7 (Indeterminate)	41	1788	1906.33	58	14.5	286.435	847.5	286.435	847.5	131.518	652.5	853.101	1115.5	keep	TRUE	NA
Z110	120924_p9huP98_8_slide03_TMA_3_Cdj_Core1_4_B_7556_34841	120924_p9huP98_8_slide03_TMA_3_Cdj_Core1_4_B_7556_34841_nerve_sc7_42	7	Cluster 7 (Indeterminate)	42	1821.67	658.083	12	3	461.069	57	757.314	847.5	130.096	804.5	345.769	1115.5	keep	TRUE	NA
Z110	120924_p9huP98_8_slide03_TMA_3_Cdj_Core1_4_B_7556_34841	120924_p9huP98_8_slide03_TMA_3_Cdj_Core1_4_B_7556_34841_nerve_sc7_43	7	Cluster 7 (Indeterminate)	43	1835.17	824.167	18	4.5	421.412	57	688.745	847.5	201.467	804.5	406.857	1115.5	keep	TRUE	NA
Z110	120924_p9huP98_8_slide03_TMA_3_Cdj_Core1_4_B_7556_34841	120924_p9huP98_8_slide03_TMA_3_Cdj_Core1_4_B_7556_34841_nerve_sc7_44	7	Cluster 7 (Indeterminate)	44	1928.2	724.04	25	6.25	484.827	57	755.506	847.5	133.6	804.5	407.044	1115.5	keep	TRUE	NA
Z110	120924_p9huP98_8_slide03_TMA_3_Cdj_Core1_4_B_7556_34841	120924_p9huP98_8_slide03_TMA_3_Cdj_Core1_4_B_7556_34841_nerve_sc7_45	7	Cluster 7 (Indeterminate)	45	1935.47	1574.03	38	9.5	437.922	847.5	437.922	847.5	288.444	652.5	748.237	1115.5	keep	TRUE	NA
Z110	120924_p9huP98_8_slide03_TMA_3_Cdj_Core1_4_B_7556_34841	120924_p9huP98_8_slide03_TMA_3_Cdj_Core1_4_B_7556_34841_nerve_sc7_46	7	Cluster 7 (Indeterminate)	46	1997.71	1238.47	17	4.25	452.01	57	576.521	847.5	194.941	185	619.601	1115.5	keep	TRUE	NA
Z110	120924_p9huP98_8_slide03_TMA_3_Cdj_Core1_4_B_7556_34841	120924_p9huP98_8_slide03_TMA_3_Cdj_Core1_4_B_7556_34841_nerve_sc7_47	7	Cluster 7 (Indeterminate)	47	2125.49	1315.51	45	11.25	515.477	57	594.983	847.5	148.718	185	687.267	1115.5	keep	TRUE	NA
Z110	120924_p9huP98_8_slide03_TMA_3_Cdj_Core1_4_B_7556_34841	120924_p9huP98_8_slide03_TMA_3_Cdj_Core1_4_B_7556_34841_nerve_sc7_48	7	Cluster 7 (Indeterminate)	48	2131.63	1099.21	38	9.5	522.69	57	673.38	847.5	119.08	185	608.153	1115.5	keep	TRUE	NA
Z110	120924_p9huP98_8_slide03_TMA_3_Cdj_Core1_4_B_7556_34841	120924_p9huP98_8_slide03_TMA_3_Cdj_Core1_4_B_7556_34841_nerve_sc7_49	7	Cluster 7 (Indeterminate)	49	2183.38	1559.92	91	22.75	543.31	847.5	543.31	847.5	205.244	185	799.903	1115.5	keep	TRUE	NA
Z110	120924_p9huP98_8_slide03_TMA_3_Cdj_Core1_4_B_7556_34841	120924_p9huP98_8_slide03_TMA_3_Cdj_Core1_4_B_7556_34841_nerve_sc7_50	7	Cluster 7 (Indeterminate)	50	2183.54	1590.15	13	3.25	536.702	847.5	536.702	847.5	220.204	185	817.352	1115.5	keep	TRUE	NA
Z110	120924_p9huP98_8_slide03_TMA_3_Cdj_Core1_4_B_7556_34841	120924_p9huP98_8_slide03_TMA_3_Cdj_Core1_4_B_7556_34841_nerve_sc7_51	7	Cluster 7 (Indeterminate)	51	2188	1569	1	0.25	544.853	847.5	544.853	847.5	211.473	185	810.987	1115.5	keep	TRUE	NA
Z110	120924_p9huP98_8_slide03_TMA_3_Cdj_Core1_4_B_7556_34841	120924_p9huP98_8_slide03_TMA_3_Cdj_Core1_4_B_7556_34841_nerve_sc7_52	7	Cluster 7 (Indeterminate)	52	2244.46	1266.28	134	33.5	572.171	57	653.521	847.5	83.5703	185	705.581	1115.5	keep	TRUE	NA
Z110	120924_p9huP98_8_slide03_TMA_3_Cdj_Core1_4_B_7556_34841	120924_p9huP98_8_slide03_TMA_3_Cdj_Core1_4_B_7556_34841_nerve_sc7_53	7	Cluster 7 (Indeterminate)	53	2284.1	1298.7	10	2.5	595.807	57	661.4	847.5	76.0263	185	733.687	1115.5	keep	TRUE	NA
Z110	120924_p9huP98_8_slide03_TMA_3_Cdj_Core1_4_B_7556_34841	120924_p9huP98_8_slide03_TMA_3_Cdj_Core1_4_B_7556_34841_nerve_sc7_54	7	Cluster 7 (Indeterminate)	54	2296.8	1280.2	5	1.25	602.402	57	672.503	847.5	66.0379	185	731.979	1115.5	keep	TRUE	NA
Z110	120924_p9huP98_8_slide03_TMA_3_Cdj_Core1_4_B_7556_34841	120924_p9huP98_8_slide03_TMA_3_Cdj_Core1_4_B_7556_34841_nerve_sc7_55	7	Cluster 7 (Indeterminate)	55	2296.8	1284.4	5	1.25	602.478	57	670.615	847.5	67.1193	185	733.42	1115.5	keep	TRUE	NA
Z110	120924_p9huP98_8_slide03_TMA_3_Cdj_Core1_4_B_7556_34841	120924_p9huP98_8_slide03_TMA_3_Cdj_Core1_4_B_7556_34841_nerve_sc7_56	7	Cluster 7 (Indeterminate)	56	2301.41	1284.09	22	5.5	604.438	57	671.547	847.5	64.0703	185	734.087	1115.5	keep	TRUE	NA
Z110	120924_p9huP98_8_slide03_TMA_3_Cdj_Core1_4_B_7556_34841	120924_p9huP98_8_slide03_TMA_3_Cdj_Core1_4_B_7556_34841_nerve_sc7_57	7	Cluster 7 (Indeterminate)	57	2315.1	1313.2	10	2.5	612.181	57	669.037	847.5	69.3542	185	749.759	1115.5	keep	TRUE	NA
Z110	120924_p9huP98_8_slide03_TMA_3_Cdj_Core1_4_B_7556_34841	120924_p9huP98_8_slide03_TMA_3_Cdj_Core1_4_B_7556_34841_nerve_sc7_58	7	Cluster 7 (Indeterminate)	58	2325.5	1339.29	14	3.5	618.108	57	665.231	847.5	76.0066	185	762.64	1115.5	keep	TRUE	NA
Z110	120924_p9huP98_8_slide03_TMA_3_Cdj_Core1_4_B_7556_34841	120924_p9huP98_8_slide03_TMA_3_Cdj_Core1_4_B_7556_34841_nerve_sc7_59	7	Cluster 7 (Indeterminate)	59	2340.38	1504.53	78	19.5	624.021	847.5	624.021	847.5	149.164	185	828.016	1115.5	keep	TRUE	NA
Z113	120924_p9huP98_8_slide03_TMA_3_Cdj_Core1_15_E_12839_52198	120924_p9huP98_8_slide03_TMA_3_Cdj_Core1_15_E_12839_52198_nerve_sc4_1	4	Cluster 4 (VACHT+)	1	959.395	1837.02	43	10.75	79.196	934.5	623.055	1038	200.392	213.5	285.408	699.5	keep	FALSE	not_nerve_high
Z113	120924_p9huP98_8_slide03_TMA_3_Cdj_Core1_15_E_12839_52198	120924_p9huP98_8_slide03_TMA_3_Cdj_Core1_15_E_12839_52198_nerve_sc4_2	4	Cluster 4 (VACHT+)	2	1265.76	1931.04	46	11.5	229.941	934.5	586.467	1038	126.099	316	146.123	699.5	keep	FALSE	not_nerve_high
Z113	120924_p9huP98_8_slide03_TMA_3_Cdj_Core1_15_E_12839_52198	120924_p9huP98_8_slide03_TMA_3_Cdj_Core1_15_E_12839_52198_nerve_sc6_1	6	Cluster 6 (SYP-high)	1	963.778	1829.81	27	6.75	78.492	934.5	619.969	1038	204.436	213.5	286.276	699.5	keep	FALSE	not_nerve_high
Z113	120924_p9huP98_8_slide03_TMA_3_Cdj_Core1_15_E_12839_52198	120924_p9huP98_8_slide03_TMA_3_Cdj_Core1_15_E_12839_52198_nerve_sc6_2	6	Cluster 6 (SYP-high)	2	1622.28	1992.25	85	21.25	406.369	934.5	512.867	1038	93.0215	699.5	93.0215	699.5	keep	FALSE	not_nerve_high
Z116	120924_p9huP98_8_slide02_TMA_2_Cdj_Core1_16_G_15928_53176	120924_p9huP98_8_slide02_TMA_2_Cdj_Core1_16_G_15928_53176_nerve_sc6_1	6	Cluster 6 (SYP-high)	1	1253.74	829.159	372	93	26.5707	388	93.4077	1266	294.292	144.5	315.006	901.5	keep	TRUE	NA
Z116	120924_p9huP98_8_slide02_TMA_2_Cdj_Core1_16_G_15928_53176	120924_p9huP98_8_slide02_TMA_2_Cdj_Core1_16_G_15928_53176_nerve_sc6_2	6	Cluster 6 (SYP-high)	2	1380.04	766.349	544	136	49.4773	388	88.0568	1266	253.332	901.5	253.332	901.5	keep	TRUE	NA
Z116	120924_p9huP98_8_slide02_TMA_2_Cdj_Core1_16_G_15928_53176	120924_p9huP98_8_slide02_TMA_2_Cdj_Core1_16_G_15928_53176_nerve_sc6_3	6	Cluster 6 (SYP-high)	3	1407.14	683.465	43	10.75	102.528	388	132.015	1266	219.693	901.5	219.693	901.5	keep	TRUE	NA
Z116	120924_p9huP98_8_slide02_TMA_2_Cdj_Core1_16_G_15928_53176	120924_p9huP98_8_slide02_TMA_2_Cdj_Core1_16_G_15928_53176_nerve_sc6_4	6	Cluster 6 (SYP-high)	4	1494.71	915.5	14	3.5	16.5529	1266	16.5529	1266	257.233	114	322.616	901.5	keep	TRUE	NA
Z116	120924_p9huP98_8_slide02_TMA_2_Cdj_Core1_16_G_15928_53176	120924_p9huP98_8_slide02_TMA_2_Cdj_Core1_16_G_15928_53176_nerve_sc6_5	6	Cluster 6 (SYP-high)	5	1554.3	730.558	735	183.75	83.1685	1266	83.1685	1266	196.003	114	221	901.5	keep	TRUE	NA
Z116	120924_p9huP98_8_slide02_TMA_2_Cdj_Core1_16_G_15928_53176	120924_p9huP98_8_slide02_TMA_2_Cdj_Core1_16_G_15928_53176_nerve_sc6_6	6	Cluster 6 (SYP-high)	6	1569.86	890.382	463	115.75	7.2111	1266	7.2111	1266	208.557	114	304.015	901.5	keep	TRUE	NA
Z116	120924_p9huP98_8_slide02_TMA_2_Cdj_Core1_16_G_15928_53176	120924_p9huP98_8_slide02_TMA_2_Cdj_Core1_16_G_15928_53176_nerve_sc6_7	6	Cluster 6 (SYP-high)	7	1558.45	711.182	22	5.5	98.0306	1266	98.0306	1266	204.01	114	217.147	901.5	keep	TRUE	NA
Z116	120924_p9huP98_8_slide02_TMA_2_Cdj_Core1_16_G_15928_53176	120924_p9huP98_8_slide02_TMA_2_Cdj_Core1_16_G_15928_53176_nerve_sc6_8	6	Cluster 6 (SYP-high)	8	1606.26	597.618	89	22.25	148.946	1266	148.946	1266	160	901.5	160	901.5	keep	TRUE	NA
Z116	120924_p9huP98_8_slide02_TMA_2_Cdj_Core1_16_G_15928_53176	120924_p9huP98_8_slide02_TMA_2_Cdj_Core1_16_G_15928_53176_nerve_sc6_9	6	Cluster 6 (SYP-high)	9	1685.15	587.231	13	3.25	153.942	1266	153.942	1266	147.828	464.5	159.452	901.5	keep	TRUE	NA
Z116	120924_p9huP98_8_slide02_TMA_2_Cdj_Core1_16_G_15928_53176	120924_p9huP98_8_slide02_TMA_2_Cdj_Core1_16_G_15928_53176_nerve_sc6_10	6	Cluster 6 (SYP-high)	10	1714.51	607.415	53	13.25	145.344	1266	145.344	1266	135.772	114	167.194	901.5	keep	TRUE	NA
Z116	120924_p9huP98_8_slide02_TMA_2_Cdj_Core1_16_G_15928_53176	120924_p9huP98_8_slide02_TMA_2_Cdj_Core1_16_G_15928_53176_nerve_sc6_11	6	Cluster 6 (SYP-high)	11	1756.55	850.55	20	5	36.6742	1266	36.6742	1266	125.3	114	287.085	901.5	keep	TRUE	NA
Z116	120924_p9huP98_8_slide02_TMA_2_Cdj_Core1_16_G_15928_53176	120924_p9huP98_8_slide02_TMA_2_Cdj_Core1_16_G_15928_53176_nerve_sc6_12	6	Cluster 6 (SYP-high)	12	1787.81	645.389	149	37.25	134.082	1266	134.082	1266	92.3472	114	182	901.5	keep	TRUE	NA
Z116	120924_p9huP98_8_slide02_TMA_2_Cdj_Core1_16_G_15928_53176	120924_p9huP98_8_slide02_TMA_2_Cdj_Core1_16_G_15928_53176_nerve_sc6_13	6	Cluster 6 (SYP-high)	13	2058.14	882.429	14	3.5	106.231	1175	116.503	1266	61.9839	114	332.122	901.5	keep	TRUE	NA
Z116	120924_p9huP98_8_slide02_TMA_2_Cdj_Core1_16_G_15928_53176	120924_p9huP98_8_slide02_TMA_2_Cdj_Core1_16_G_15928_53176_nerve_sc7_1	7	Cluster 7 (Indeterminate)	1	436	460.359	39	9.75	214.112	813	403.1	1266	12.6491	445	146.578	901.5	keep	TRUE	NA
Z116	120924_p9huP98_8_slide02_TMA_2_Cdj_Core1_16_G_15928_53176	120924_p9huP98_8_slide02_TMA_2_Cdj_Core1_16_G_15928_53176_nerve_sc7_2	7	Cluster 7 (Indeterminate)	2	540.165	436.976	85	21.25	184.621	813	382.294	1266	34.9285	445	102.083	901.5	keep	TRUE	NA
Z116	120924_p9huP98_8_slide02_TMA_2_Cdj_Core1_16_G_15928_53176	120924_p9huP98_8_slide02_TMA_2_Cdj_Core1_16_G_15928_53176_nerve_sc7_3	7	Cluster 7 (Indeterminate)	3	547.387	484.242	62	15.5	163.527	813	359.34	1266	51.4782	445	122.102	901.5	keep	TRUE	NA
Z116	120924_p9huP98_8_slide02_TMA_2_Cdj_Core1_16_G_15928_53176	120924_p9huP98_8_slide02_TMA_2_Cdj_Core1_16_G_15928_53176_nerve_sc7_4	7	Cluster 7 (Indeterminate)	4	560.641	470.755	184	46	162.89	813	360.34	1266	50.448	445	110.86	901.5	keep	TRUE	NA
Z116	120924_p9huP98_8_slide02_TMA_2_Cdj_Core1_16_G_15928_53176	120924_p9huP98_8_slide02_TMA_2_Cdj_Core1_16_G_15928_53176_nerve_sc7_5	7	Cluster 7 (Indeterminate)	5	547.789	694.421	19	4.75	109.238	813	277.966	1266	136.484	445	220.708	901.5	keep	TRUE	NA
Z116	120924_p9huP98_8_slide02_TMA_2_Cdj_Core1_16_G_15928_53176	120924_p9huP98_8_slide02_TMA_2_Cdj_Core1_16_G_15928_53176_nerve_sc7_6	7	Cluster 7 (Indeterminate)	6	555.8	437.1	10	2.5	182.409	813	380.664	1266	40.7185	445	99.4786	901.5	keep	TRUE	NA
Z116	120924_p9huP98_8_slide02_TMA_2_Cdj_Core1_16_G_15928_53176	120924_p9huP98_8_slide02_TMA_2_Cdj_Core1_16_G_15928_53176_nerve_sc7_7	7	Cluster 7 (Indeterminate)	7	782.7	534.983	60	15	86.977	813	287.785	1266	144.451	445	146.82	901.5	keep	TRUE	NA
Z116	120924_p9huP98_8_slide02_TMA_2_Cdj_Core1_16_G_15928_53176	120924_p9huP98_8_slide02_TMA_2_Cdj_Core1_16_G_15928_53176_nerve_sc7_8	7	Cluster 7 (Indeterminate)	8	784	709.192	26	6.5	5.65685	813	206.94	1266	183.349	32	230.495	901.5	keep	TRUE	NA
Z116	120924_p9huP98_8_slide02_TMA_2_Cdj_Core1_16_G_15928_53176	120924_p9huP98_8_slide02_TMA_2_Cdj_Core1_16_G_15928_53176_nerve_sc7_9	7	Cluster 7 (Indeterminate)	9	828.056	490.194	36	9	109.293	813	303.205	1266	136.418	901.5	136.418	901.5	keep	TRUE	NA
Z116	120924_p9huP98_8_slide02_TMA_2_Cdj_Core1_16_G_15928_53176	120924_p9huP98_8_slide02_TMA_2_Cdj_Core1_16_G_15928_53176_nerve_sc7_10	7	Cluster 7 (Indeterminate)	10	864.73	528.095	63	15.75	91.444	813	279.732	1266	161.137	901.5	161.137	901.5	keep	TRUE	NA
Z116	120924_p9huP98_8_slide02_TMA_2_Cdj_Core1_16_G_15928_53176	120924_p9huP98_8_slide02_TMA_2_Cdj_Core1_16_G_15928_53176_nerve_sc7_11	7	Cluster 7 (Indeterminate)	11	876.786	703.286	28	7	9.48683	813	194.641	1266	215.002	32	244.008	901.5	keep	TRUE	NA
Z116	120924_p9huP98_8_slide02_TMA_2_Cdj_Core1_16_G_15928_53176	120924_p9huP98_8_slide02_TMA_2_Cdj_Core1_16_G_15928_53176_nerve_sc7_12	7	Cluster 7 (Indeterminate)	12	969.538	680.527	93	23.25	23.3452	813	197.254	1266	250.44	144.5	253.142	901.5	keep	TRUE	NA
Z116	120924_p9huP98_8_slide02_TMA_2_Cdj_Core1_16_G_15928_53176	120924_p9huP98_8_slide02_TMA_2_Cdj_Core1_16_G_15928_53176_nerve_sc7_13	7	Cluster 7 (Indeterminate)	13	992.091	152.182	11	2.75	267.711	813	450.424	1266	7	901.5	7	901.5	keep	TRUE	NA
Z116	120924_p9huP98_8_slide02_TMA_2_Cdj_Core1_16_G_15928_53176	120924_p9huP98_8_slide02_TMA_2_Cdj_Core1_16_G_15928_53176_nerve_sc7_14	7	Cluster 7 (Indeterminate)	14	994.929	663.214	14	3.5	23.2594	813	207.01	1266	250.577	901.5	250.577	901.5	keep	TRUE	NA
Z116	120924_p9huP98_8_slide02_TMA_2_Cdj_Core1_16_G_15928_53176	120924_p9huP98_8_slide02_TMA_2_Cdj_Core1_16_G_15928_53176_nerve_sc7_15	7	Cluster 7 (Indeterminate)	15	998	661	1	0.25	24.3516	813	209.06	1266	250.839	901.5	250.839	901.5	keep	TRUE	NA
Z116	120924_p9huP98_8_slide02_TMA_2_Cdj_Core1_16_G_15928_53176	120924_p9huP98_8_slide02_TMA_2_Cdj_Core1_16_G_15928_53176_nerve_sc7_16	7	Cluster 7 (Indeterminate)	16	999	662	1	0.25	24.0416	813	209.086	1266	251.104	901.5	251.104	901.5	keep	TRUE	NA
Z116	120924_p9huP98_8_slide02_TMA_2_Cdj_Core1_16_G_15928_53176	120924_p9huP98_8_slide02_TMA_2_Cdj_Core1_16_G_15928_53176_nerve_sc7_17	7	Cluster 7 (Indeterminate)	17	1006.04	656.493	73	18.25	22.3607	813	209.117	1266	247.407	901.5	247.407	901.5	keep	TRUE	NA
Z116	120924_p9huP98_8_slide02_TMA_2_Cdj_Core1_16_G_15928_53176	120924_p9huP98_8_slide02_TMA_2_Cdj_Core1_16_G_15928_53176_nerve_sc7_18	7	Cluster 7 (Indeterminate)	18	1059	652.727	11	2.75	14.8661	813	212	1266	255.705	901.5	255.705	901.5	keep	TRUE	NA
Z116	120924_p9huP98_8_slide02_TMA_2_Cdj_Core1_16_G_15928_53176	120924_p9huP98_8_slide02_TMA_2_Cdj_Core1_16_G_15928_53176_nerve_sc7_19	7	Cluster 7 (Indeterminate)	19	1093.85	589.704	27	6.75	46.0977	813	239.508	1266	229.369	901.5	229.369	901.5	keep	TRUE	NA
Z116	120924_p9huP98_8_slide02_TMA_2_Cdj_Core1_16_G_15928_53176	120924_p9huP98_8_slide02_TMA_2_Cdj_Core1_16_G_15928_53176_nerve_sc7_20	7	Cluster 7 (Indeterminate)	20	1112.69	645.375	16	4	17.2047	813	212.85	1266	257.031	901.5	257.031	901.5	keep	TRUE	NA
Z116	120924_p9huP98_8_slide02_TMA_2_Cdj_Core1_16_G_15928_53176	120924_p9huP98_8_slide02_TMA_2_Cdj_Core1_16_G_15928_53176_nerve_sc7_21	7	Cluster 7 (Indeterminate)	21	1224.33	402	9	2.25	136.499	813	289.353	1266	139.058	901.5	139.058	901.5	keep	TRUE	NA
Z116	120924_p9huP98_8_slide02_TMA_2_Cdj_Core1_16_G_15928_53176	120924_p9huP98_8_slide02_TMA_2_Cdj_Core1_16_G_15928_53176_nerve_sc7_22	7	Cluster 7 (Indeterminate)	22	1227	402	1	0.25	137.873	813	289.981	1266	139.129	901.5	139.129	901.5	keep	TRUE	NA
Z116	120924_p9huP98_8_slide02_TMA_2_Cdj_Core1_16_G_15928_53176	120924_p9huP98_8_slide02_TMA_2_Cdj_Core1_16_G_15928_53176_nerve_sc7_23	7	Cluster 7 (Indeterminate)	23	1250.25	849.917	12	3	23.8537	388	94.3398	1266	291.386	144.5	329.706	901.5	keep	TRUE	NA
Z116	120924_p9huP98_8_slide02_TMA_2_Cdj_Core1_16_G_15928_53176	120924_p9huP98_8_slide02_TMA_2_Cdj_Core1_16_G_15928_53176_nerve_sc7_24	7	Cluster 7 (Indeterminate)	24	1278.24	805.567	150	37.5	34.7851	388	96.3328	1266	297.893	901.5	297.893	901.5	keep	TRUE	NA
Z116	120924_p9huP98_8_slide02_TMA_2_Cdj_Core1_16_G_15928_53176	120924_p9huP98_8_slide02_TMA_2_Cdj_Core1_16_G_15928_53176_nerve_sc7_25	7	Cluster 7 (Indeterminate)	25	1277.12	559.119	59	14.75	74.9667	813	204.6	1266	202.941	901.5	202.941	901.5	keep	TRUE	NA
Z116	120924_p9huP98_8_slide02_TMA_2_Cdj_Core1_16_G_15928_53176	120924_p9huP98_8_slide02_TMA_2_Cdj_Core1_16_G_15928_53176_nerve_sc7_26	7	Cluster 7 (Indeterminate)	26	1291.38	787.324	37	9.25	47	388	100.21	1266	291.611	901.5	291.611	901.5	keep	TRUE	NA
Z116	120924_p9huP98_8_slide02_TMA_2_Cdj_Core1_16_G_15928_53176	120924_p9huP98_8_slide02_TMA_2_Cdj_Core1_16_G_15928_53176_nerve_sc7_27	7	Cluster 7 (Indeterminate)	27	1299.42	783.516	31	7.75	48.0416	388	99.2975	1266	288.009	901.5	288.009	901.5	keep	TRUE	NA
Z116	120924_p9huP98_8_slide02_TMA_2_Cdj_Core1_16_G_15928_53176	120924_p9huP98_8_slide02_TMA_2_Cdj_Core1_16_G_15928_53176_nerve_sc7_28	7	Cluster 7 (Indeterminate)	28	1447.53	761.779	86	21.5	78.1025	388	92.4392	1266	250.32	901.5	250.32	901.5	keep	TRUE	NA
Z116	120924_p9huP98_8_slide02_TMA_2_Cdj_Core1_16_G_15928_53176	120924_p9huP98_8_slide02_TMA_2_Cdj_Core1_16_G_15928_53176_nerve_sc7_29	7	Cluster 7 (Indeterminate)	29	1486.79	700.214	14	3.5	113.547	1266	113.547	1266	217.702	901.5	217.702	901.5	keep	TRUE	NA
Z116	120924_p9huP98_8_slide02_TMA_2_Cdj_Core1_16_G_15928_53176	120924_p9huP98_8_slide02_TMA_2_Cdj_Core1_16_G_15928_53176_nerve_sc7_30	7	Cluster 7 (Indeterminate)	30	1493.81	719.397	63	15.75	102.528	1266	102.528	1266	224.591	901.5	224.591	901.5	keep	TRUE	NA
Z116	120924_p9huP98_8_slide02_TMA_2_Cdj_Core1_16_G_15928_53176	120924_p9huP98_8_slide02_TMA_2_Cdj_Core1_16_G_15928_53176_nerve_sc7_31	7	Cluster 7 (Indeterminate)	31	1579.18	1414.18	11	2.75	33.6155	260.5	47.0106	1266	387.783	114	570	901.5	keep	TRUE	NA
Z116	120924_p9huP98_8_slide02_TMA_2_Cdj_Core1_16_G_15928_53176	120924_p9huP98_8_slide02_TMA_2_Cdj_Core1_16_G_15928_53176_nerve_sc7_32	7	Cluster 7 (Indeterminate)	32	1582.31	818.417	36	9	43.1045	1266	43.1045	1266	198.658	114	271	901.5	keep	TRUE	NA
Z116	120924_p9huP98_8_slide02_TMA_2_Cdj_Core1_16_G_15928_53176	120924_p9huP98_8_slide02_TMA_2_Cdj_Core1_16_G_15928_53176_nerve_sc7_33	7	Cluster 7 (Indeterminate)	33	1647.9	536.207	29	7.25	178	1266	178	1266	130.752	901.5	130.752	901.5	keep	TRUE	NA
Z116	120924_p9huP98_8_slide02_TMA_2_Cdj_Core1_16_G_15928_53176	120924_p9huP98_8_slide02_TMA_2_Cdj_Core1_16_G_15928_53176_nerve_sc7_34	7	Cluster 7 (Indeterminate)	34	1676.64	583.12	25	6.25	155.464	1266	155.464	1266	148.661	464.5	156.525	901.5	keep	TRUE	NA
Z116	120924_p9huP98_8_slide02_TMA_2_Cdj_Core1_16_G_15928_53176	120924_p9huP98_8_slide02_TMA_2_Cdj_Core1_16_G_15928_53176_nerve_sc7_35	7	Cluster 7 (Indeterminate)	35	1682.6	823.867	45	11.25	36.4005	1266	36.4005	1266	150.987	114	275.748	901.5	keep	TRUE	NA
Z116	120924_p9huP98_8_slide02_TMA_2_Cdj_Core1_16_G_15928_53176	120924_p9huP98_8_slide02_TMA_2_Cdj_Core1_16_G_15928_53176_nerve_sc7_36	7	Cluster 7 (Indeterminate)	36	1711.11	834.674	46	11.5	35.1141	1266	35.1141	1266	140.46	114	280.503	901.5	keep	TRUE	NA
Z116	120924_p9huP98_8_slide02_TMA_2_Cdj_Core1_16_G_15928_53176	120924_p9huP98_8_slide02_TMA_2_Cdj_Core1_16_G_15928_53176_nerve_sc7_37	7	Cluster 7 (Indeterminate)	37	1736.3	884.245	429	107.25	14.8661	1266	14.8661	1266	133.255	114	297.417	901.5	keep	TRUE	NA
Z116	120924_p9huP98_8_slide02_TMA_2_Cdj_Core1_16_G_15928_53176	120924_p9huP98_8_slide02_TMA_2_Cdj_Core1_16_G_15928_53176_nerve_sc7_38	7	Cluster 7 (Indeterminate)	38	1726.47	664.754	122	30.5	115.741	1266	115.741	1266	120.839	114	191.269	901.5	keep	TRUE	NA
Z116	120924_p9huP98_8_slide02_TMA_2_Cdj_Core1_16_G_15928_53176	120924_p9huP98_8_slide02_TMA_2_Cdj_Core1_16_G_15928_53176_nerve_sc7_39	7	Cluster 7 (Indeterminate)	39	1725	872	1	0.25	21.9317	1266	21.9317	1266	144.627	114	299.808	901.5	keep	TRUE	NA
Z116	120924_p9huP98_8_slide02_TMA_2_Cdj_Core1_16_G_15928_53176	120924_p9huP98_8_slide02_TMA_2_Cdj_Core1_16_G_15928_53176_nerve_sc7_40	7	Cluster 7 (Indeterminate)	40	1801.93	910.8	15	3.75	17	1266	17	1266	122.919	114	318.101	901.5	keep	TRUE	NA
Z116	120924_p9huP98_8_slide02_TMA_2_Cdj_Core1_16_G_15928_53176	120924_p9huP98_8_slide02_TMA_2_Cdj_Core1_16_G_15928_53176_nerve_sc7_41	7	Cluster 7 (Indeterminate)	41	1805.88	922	16	4	13.4536	1266	13.4536	1266	125.32	114	323.187	901.5	keep	TRUE	NA
Z116	120924_p9huP98_8_slide02_TMA_2_Cdj_Core1_16_G_15928_53176	120924_p9huP98_8_slide02_TMA_2_Cdj_Core1_16_G_15928_53176_nerve_sc7_42	7	Cluster 7 (Indeterminate)	42	1807.58	916	19	4.75	15.6205	1266	15.6205	1266	121.918	114	320.225	901.5	keep	TRUE	NA
Z116	120924_p9huP98_8_slide02_TMA_2_Cdj_Core1_16_G_15928_53176	120924_p9huP98_8_slide02_TMA_2_Cdj_Core1_16_G_15928_53176_nerve_sc7_43	7	Cluster 7 (Indeterminate)	43	1813.33	927.083	12	3	12.083	1266	12.083	1266	124.483	114	326.3	901.5	keep	TRUE	NA
Z116	120924_p9huP98_8_slide02_TMA_2_Cdj_Core1_16_G_15928_53176	120924_p9huP98_8_slide02_TMA_2_Cdj_Core1_16_G_15928_53176_nerve_sc7_44	7	Cluster 7 (Indeterminate)	44	1860.63	909.367	30	7.5	30.4795	1266	30.4795	1266	100.419	114	318.277	901.5	keep	TRUE	NA
Z116	120924_p9huP98_8_slide02_TMA_2_Cdj_Core1_16_G_15928_53176	120924_p9huP98_8_slide02_TMA_2_Cdj_Core1_16_G_15928_53176_nerve_sc7_45	7	Cluster 7 (Indeterminate)	45	1872	624	11	2.75	164.454	1266	164.454	1266	65.1153	114	179.477	901.5	keep	TRUE	NA
Z116	120924_p9huP98_8_slide02_TMA_2_Cdj_Core1_16_G_15928_53176	120924_p9huP98_8_slide02_TMA_2_Cdj_Core1_16_G_15928_53176_nerve_sc7_46	7	Cluster 7 (Indeterminate)	46	1893	618.5	10	2.5	170.141	1266	170.141	1266	59.5483	114	180.278	901.5	keep	TRUE	NA
Z116	120924_p9huP98_8_slide02_TMA_2_Cdj_Core1_16_G_15928_53176	120924_p9huP98_8_slide02_TMA_2_Cdj_Core1_16_G_15928_53176_nerve_sc7_47	7	Cluster 7 (Indeterminate)	47	1893.62	627.462	13	3.25	165.705	1266	165.705	1266	55.9732	114	184.098	901.5	keep	TRUE	NA
Z116	120924_p9huP98_8_slide02_TMA_2_Cdj_Core1_16_G_15928_53176	120924_p9huP98_8_slide02_TMA_2_Cdj_Core1_16_G_15928_53176_nerve_sc7_48	7	Cluster 7 (Indeterminate)	48	1900.18	634.118	34	8.5	163.273	1266	163.273	1266	50.3289	114	187.555	901.5	keep	TRUE	NA
Z116	120924_p9huP98_8_slide02_TMA_2_Cdj_Core1_16_G_15928_53176	120924_p9huP98_8_slide02_TMA_2_Cdj_Core1_16_G_15928_53176_nerve_sc7_49	7	Cluster 7 (Indeterminate)	49	1897.09	792.364	11	2.75	91.2853	1266	91.2853	1266	50.6063	114	264.985	901.5	keep	TRUE	NA
Z116	120924_p9huP98_8_slide02_TMA_2_Cdj_Core1_16_G_15928_53176	120924_p9huP98_8_slide02_TMA_2_Cdj_Core1_16_G_15928_53176_nerve_sc7_50	7	Cluster 7 (Indeterminate)	50	1909.9	537.22	50	12.5	210.44	1266	210.44	1266	55.1543	464.5	144.461	901.5	keep	TRUE	NA
Z116	120924_p9huP98_8_slide02_TMA_2_Cdj_Core1_16_G_15928_53176	120924_p9huP98_8_slide02_TMA_2_Cdj_Core1_16_G_15928_53176_nerve_sc7_51	7	Cluster 7 (Indeterminate)	51	1912.01	635.397	68	17	164.539	1266	164.539	1266	43.9318	114	189.108	901.5	keep	TRUE	NA
Z116	120924_p9huP98_8_slide02_TMA_2_Cdj_Core1_16_G_15928_53176	120924_p9huP98_8_slide02_TMA_2_Cdj_Core1_16_G_15928_53176_nerve_sc7_52	7	Cluster 7 (Indeterminate)	52	1940.4	935.43	107	26.75	51.225	1266	51.225	1266	87.0919	114	333.768	901.5	keep	TRUE	NA
Z116	120924_p9huP98_8_slide02_TMA_2_Cdj_Core1_16_G_15928_53176	120924_p9huP98_8_slide02_TMA_2_Cdj_Core1_16_G_15928_53176_nerve_sc7_53	7	Cluster 7 (Indeterminate)	53	2022.18	672.5	28	7	174.256	1266	174.256	1266	20.5183	114	230.495	901.5	keep	TRUE	NA
Z116	120924_p9huP98_8_slide02_TMA_2_Cdj_Core1_16_G_15928_53176	120924_p9huP98_8_slide02_TMA_2_Cdj_Core1_16_G_15928_53176_nerve_sc7_54	7	Cluster 7 (Indeterminate)	54	2028.09	857.314	35	8.75	109.859	1266	109.859	1266	47.1699	114	315.154	901.5	keep	TRUE	NA
Z116	120924_p9huP98_8_slide05_TMA_7_Cdj_Core1_12_A_7292_51903	120924_p9huP98_8_slide05_TMA_7_Cdj_Core1_12_A_7292_51903_nerve_sc1_1	1	Cluster 1 (SP+/VGLUT1+)	1	225.571	982.214	14	3.5	137.568	107	386.685	3441	16.2788	107.5	330.17	545.5	keep	TRUE	NA
Z116	120924_p9huP98_8_slide05_TMA_7_Cdj_Core1_12_A_7292_51903	120924_p9huP98_8_slide05_TMA_7_Cdj_Core1_12_A_7292_51903_nerve_sc1_2	1	Cluster 1 (SP+/VGLUT1+)	2	352.238	961.119	42	10.5	73.8241	107	322.692	3441	11.1803	172.5	301.823	545.5	keep	TRUE	NA
Z116	120924_p9huP98_8_slide05_TMA_7_Cdj_Core1_12_A_7292_51903	120924_p9huP98_8_slide05_TMA_7_Cdj_Core1_12_A_7292_51903_nerve_sc1_3	1	Cluster 1 (SP+/VGLUT1+)	3	391.29	982.548	31	7.75	63.0079	107	303.727	3441	16.1245	172.5	308.735	545.5	keep	TRUE	NA
Z116	120924_p9huP98_8_slide05_TMA_7_Cdj_Core1_12_A_7292_51903	120924_p9huP98_8_slide05_TMA_7_Cdj_Core1_12_A_7292_51903_nerve_sc1_4	1	Cluster 1 (SP+/VGLUT1+)	4	424.952	570.619	21	5.25	41.3401	335.5	355.608	3441	13.6015	215.5	102.84	545.5	keep	TRUE	NA
Z116	120924_p9huP98_8_slide05_TMA_7_Cdj_Core1_12_A_7292_51903	120924_p9huP98_8_slide05_TMA_7_Cdj_Core1_12_A_7292_51903_nerve_sc1_5	1	Cluster 1 (SP+/VGLUT1+)	5	691.804	173.402	102	25.5	159.703	335.5	379.602	3441	10.8167	545.5	10.8167	545.5	keep	TRUE	NA
Z116	120924_p9huP98_8_slide05_TMA_7_Cdj_Core1_12_A_7292_51903	120924_p9huP98_8_slide05_TMA_7_Cdj_Core1_12_A_7292_51903_nerve_sc1_6	1	Cluster 1 (SP+/VGLUT1+)	6	730.786	169.5	14	3.5	171.292	335.5	369.899	3441	23.3452	545.5	23.3452	545.5	keep	TRUE	NA
Z116	120924_p9huP98_8_slide05_TMA_7_Cdj_Core1_12_A_7292_51903	120924_p9huP98_8_slide05_TMA_7_Cdj_Core1_12_A_7292_51903_nerve_sc2_1	2	Cluster 2 (TH-mid)	1	110.881	1176.56	59	14.75	232.744	107	448.974	3441	20.2237	122	440.868	545.5	keep	TRUE	NA
Z116	120924_p9huP98_8_slide05_TMA_7_Cdj_Core1_12_A_7292_51903	120924_p9huP98_8_slide05_TMA_7_Cdj_Core1_12_A_7292_51903_nerve_sc2_2	2	Cluster 2 (TH-mid)	2	222.706	1010.5	109	27.25	140.769	107	386.105	3441	22.3607	107.5	339.094	545.5	keep	TRUE	NA
Z116	120924_p9huP98_8_slide05_TMA_7_Cdj_Core1_12_A_7292_51903	120924_p9huP98_8_slide05_TMA_7_Cdj_Core1_12_A_7292_51903_nerve_sc2_3	2	Cluster 2 (TH-mid)	3	314.789	1781.45	38	9.5	441.562	107	506.486	3441	113.053	70.5	709.638	545.5	keep	TRUE	NA
Z116	120924_p9huP98_8_slide05_TMA_7_Cdj_Core1_12_A_7292_51903	120924_p9huP98_8_slide05_TMA_7_Cdj_Core1_12_A_7292_51903_nerve_sc2_4	2	Cluster 2 (TH-mid)	4	667.932	2051.43	1436	359	507.947	3441	507.947	3441	204.365	108	826.697	545.5	keep	TRUE	NA
Z116	120924_p9huP98_8_slide05_TMA_7_Cdj_Core1_12_A_7292_51903	120924_p9huP98_8_slide05_TMA_7_Cdj_Core1_12_A_7292_51903_nerve_sc2_5	2	Cluster 2 (TH-mid)	5	661.198	1999.11	106	26.5	500.186	3441	500.186	3441	211.218	108	818.416	545.5	keep	TRUE	NA
Z116	120924_p9huP98_8_slide05_TMA_7_Cdj_Core1_12_A_7292_51903	120924_p9huP98_8_slide05_TMA_7_Cdj_Core1_12_A_7292_51903_nerve_sc2_6	2	Cluster 2 (TH-mid)	6	673.125	1987.26	392	98	489.838	3441	489.838	3441	213.19	108	809.711	545.5	keep	TRUE	NA
Z116	120924_p9huP98_8_slide05_TMA_7_Cdj_Core1_12_A_7292_51903	120924_p9huP98_8_slide05_TMA_7_Cdj_Core1_12_A_7292_51903_nerve_sc2_7	2	Cluster 2 (TH-mid)	7	672	2044	1	0.25	517.285	3441	517.285	3441	216.227	108	843.828	545.5	keep	TRUE	NA
Z116	120924_p9huP98_8_slide05_TMA_7_Cdj_Core1_12_A_7292_51903	120924_p9huP98_8_slide05_TMA_7_Cdj_Core1_12_A_7292_51903_nerve_sc2_8	2	Cluster 2 (TH-mid)	8	690.249	2019.9	538	134.5	495.387	3441	495.387	3441	218.979	108	826.32	545.5	keep	TRUE	NA
Z116	120924_p9huP98_8_slide05_TMA_7_Cdj_Core1_12_A_7292_51903	120924_p9huP98_8_slide05_TMA_7_Cdj_Core1_12_A_7292_51903_nerve_sc2_9	2	Cluster 2 (TH-mid)	9	689.981	2039.5	52	13	507.726	3441	507.726	3441	224.183	108	839.844	545.5	keep	TRUE	NA
Z116	120924_p9huP98_8_slide05_TMA_7_Cdj_Core1_12_A_7292_51903	120924_p9huP98_8_slide05_TMA_7_Cdj_Core1_12_A_7292_51903_nerve_sc2_10	2	Cluster 2 (TH-mid)	10	751	112.623	53	13.25	199.965	335.5	380.447	3441	10.8167	545.5	10.8167	545.5	keep	TRUE	NA
Z116	120924_p9huP98_8_slide05_TMA_7_Cdj_Core1_12_A_7292_51903	120924_p9huP98_8_slide05_TMA_7_Cdj_Core1_12_A_7292_51903_nerve_sc2_11	2	Cluster 2 (TH-mid)	11	786.925	2040.56	106	26.5	478.724	3441	478.724	3441	270.352	108	846.934	545.5	keep	TRUE	NA
Z116	120924_p9huP98_8_slide05_TMA_7_Cdj_Core1_12_A_7292_51903	120924_p9huP98_8_slide05_TMA_7_Cdj_Core1_12_A_7292_51903_nerve_sc2_12	2	Cluster 2 (TH-mid)	12	884.857	1508.43	14	3.5	233.499	3441	233.499	3441	363.632	172.5	605.142	545.5	keep	TRUE	NA
Z116	120924_p9huP98_8_slide05_TMA_7_Cdj_Core1_12_A_7292_51903	120924_p9huP98_8_slide05_TMA_7_Cdj_Core1_12_A_7292_51903_nerve_sc2_13	2	Cluster 2 (TH-mid)	13	892.5	1730.5	16	4	325.043	3441	325.043	3441	369.477	108	711.688	545.5	keep	TRUE	NA
Z116	120924_p9huP98_8_slide05_TMA_7_Cdj_Core1_12_A_7292_51903	120924_p9huP98_8_slide05_TMA_7_Cdj_Core1_12_A_7292_51903_nerve_sc2_14	2	Cluster 2 (TH-mid)	14	925.636	1684.09	11	2.75	297.321	3441	297.321	3441	395.051	108	695.406	545.5	keep	TRUE	NA
Z116	120924_p9huP98_8_slide05_TMA_7_Cdj_Core1_12_A_7292_51903	120924_p9huP98_8_slide05_TMA_7_Cdj_Core1_12_A_7292_51903_nerve_sc2_15	2	Cluster 2 (TH-mid)	15	942.2	2064.9	10	2.5	452.729	3441	452.729	3441	350.206	108	879.693	545.5	keep	TRUE	NA
Z116	120924_p9huP98_8_slide05_TMA_7_Cdj_Core1_12_A_7292_51903	120924_p9huP98_8_slide05_TMA_7_Cdj_Core1_12_A_7292_51903_nerve_sc2_16	2	Cluster 2 (TH-mid)	16	989.688	617.688	16	4	30.8058	887.5	121.939	3441	269	545.5	269	545.5	keep	TRUE	NA
Z116	120924_p9huP98_8_slide05_TMA_7_Cdj_Core1_12_A_7292_51903	120924_p9huP98_8_slide05_TMA_7_Cdj_Core1_12_A_7292_51903_nerve_sc2_17	2	Cluster 2 (TH-mid)	17	993.636	1599.91	22	5.5	243.347	3441	243.347	3441	432.644	172.5	667.313	545.5	keep	TRUE	NA
Z116	120924_p9huP98_8_slide05_TMA_7_Cdj_Core1_12_A_7292_51903	120924_p9huP98_8_slide05_TMA_7_Cdj_Core1_12_A_7292_51903_nerve_sc2_18	2	Cluster 2 (TH-mid)	18	1025.74	1691.89	54	13.5	268.755	3441	268.755	3441	436.936	108	714.616	545.5	keep	TRUE	NA
Z116	120924_p9huP98_8_slide05_TMA_7_Cdj_Core1_12_A_7292_51903	120924_p9huP98_8_slide05_TMA_7_Cdj_Core1_12_A_7292_51903_nerve_sc2_19	2	Cluster 2 (TH-mid)	19	1048.46	1730.87	46	11.5	278.582	3441	278.582	3441	439.09	108	737.696	545.5	keep	TRUE	NA
Z116	120924_p9huP98_8_slide05_TMA_7_Cdj_Core1_12_A_7292_51903	120924_p9huP98_8_slide05_TMA_7_Cdj_Core1_12_A_7292_51903_nerve_sc2_20	2	Cluster 2 (TH-mid)	20	1055.5	1725.19	16	4	275.363	3441	275.363	3441	443.947	108	737.811	545.5	keep	TRUE	NA
Z116	120924_p9huP98_8_slide05_TMA_7_Cdj_Core1_12_A_7292_51903	120924_p9huP98_8_slide05_TMA_7_Cdj_Core1_12_A_7292_51903_nerve_sc2_21	2	Cluster 2 (TH-mid)	21	1116.35	2108.3	20	5	443.843	3441	443.843	3441	436.029	108	926.046	545.5	keep	TRUE	NA
Z116	120924_p9huP98_8_slide05_TMA_7_Cdj_Core1_12_A_7292_51903	120924_p9huP98_8_slide05_TMA_7_Cdj_Core1_12_A_7292_51903_nerve_sc2_22	2	Cluster 2 (TH-mid)	22	1248.34	2355.15	3115	778.75	534.439	3441	534.439	3441	497.016	108	1039.6	545.5	keep	TRUE	NA
Z116	120924_p9huP98_8_slide05_TMA_7_Cdj_Core1_12_A_7292_51903	120924_p9huP98_8_slide05_TMA_7_Cdj_Core1_12_A_7292_51903_nerve_sc2_23	2	Cluster 2 (TH-mid)	23	1248	294.982	56	14	88.955	107	170.294	3441	107.541	186	155.596	545.5	keep	TRUE	NA
Z116	120924_p9huP98_8_slide05_TMA_7_Cdj_Core1_12_A_7292_51903	120924_p9huP98_8_slide05_TMA_7_Cdj_Core1_12_A_7292_51903_nerve_sc2_24	2	Cluster 2 (TH-mid)	24	1313.45	142.905	42	10.5	39.4462	107	242.074	3441	24.6982	186	131.095	545.5	keep	TRUE	NA
Z116	120924_p9huP98_8_slide05_TMA_7_Cdj_Core1_12_A_7292_51903	120924_p9huP98_8_slide05_TMA_7_Cdj_Core1_12_A_7292_51903_nerve_sc2_25	2	Cluster 2 (TH-mid)	25	1527.58	555.924	171	42.75	29	197	71.5891	3441	209.022	281	340.577	545.5	keep	TRUE	NA
Z116	120924_p9huP98_8_slide05_TMA_7_Cdj_Core1_12_A_7292_51903	120924_p9huP98_8_slide05_TMA_7_Cdj_Core1_12_A_7292_51903_nerve_sc2_26	2	Cluster 2 (TH-mid)	26	1576.7	498.867	158	39.5	14.8661	197	102.396	3441	179.744	66	339.029	545.5	keep	TRUE	NA
Z116	120924_p9huP98_8_slide05_TMA_7_Cdj_Core1_12_A_7292_51903	120924_p9huP98_8_slide05_TMA_7_Cdj_Core1_12_A_7292_51903_nerve_sc2_27	2	Cluster 2 (TH-mid)	27	1580	505	1	0.25	15.6205	197	103.697	3441	186.936	66	346.716	545.5	keep	TRUE	NA
Z116	120924_p9huP98_8_slide05_TMA_7_Cdj_Core1_12_A_7292_51903	120924_p9huP98_8_slide05_TMA_7_Cdj_Core1_12_A_7292_51903_nerve_sc2_28	2	Cluster 2 (TH-mid)	28	1592.9	506.945	200	50	7.81025	197	99.2975	3441	179.047	66	348.31	545.5	keep	TRUE	NA
Z116	120924_p9huP98_8_slide05_TMA_7_Cdj_Core1_12_A_7292_51903	120924_p9huP98_8_slide05_TMA_7_Cdj_Core1_12_A_7292_51903_nerve_sc2_29	2	Cluster 2 (TH-mid)	29	1593.87	725.267	15	3.75	1.41421	3441	1.41421	3441	240.52	304	432.001	545.5	keep	TRUE	NA
Z116	120924_p9huP98_8_slide05_TMA_7_Cdj_Core1_12_A_7292_51903	120924_p9huP98_8_slide05_TMA_7_Cdj_Core1_12_A_7292_51903_nerve_sc2_30	2	Cluster 2 (TH-mid)	30	1661.23	2308.23	13	3.25	549.19	3441	549.19	3441	368.067	536.5	1136.57	545.5	keep	TRUE	NA
Z116	120924_p9huP98_8_slide05_TMA_7_Cdj_Core1_12_A_7292_51903	120924_p9huP98_8_slide05_TMA_7_Cdj_Core1_12_A_7292_51903_nerve_sc2_31	2	Cluster 2 (TH-mid)	31	1688.38	361.615	13	3.25	2	635.5	186.011	3441	95.8801	66	348.472	545.5	keep	TRUE	NA
Z116	120924_p9huP98_8_slide05_TMA_7_Cdj_Core1_12_A_7292_51903	120924_p9huP98_8_slide05_TMA_7_Cdj_Core1_12_A_7292_51903_nerve_sc2_32	2	Cluster 2 (TH-mid)	32	1701.21	746.929	28	7	2	3441	2	3441	203.725	304	474.031	545.5	keep	TRUE	NA
Z116	120924_p9huP98_8_slide05_TMA_7_Cdj_Core1_12_A_7292_51903	120924_p9huP98_8_slide05_TMA_7_Cdj_Core1_12_A_7292_51903_nerve_sc2_33	2	Cluster 2 (TH-mid)	33	1859.5	1450.56	18	4.5	170.699	152.5	176.782	3441	345.636	536.5	809.373	545.5	keep	TRUE	NA
Z116	120924_p9huP98_8_slide05_TMA_7_Cdj_Core1_12_A_7292_51903	120924_p9huP98_8_slide05_TMA_7_Cdj_Core1_12_A_7292_51903_nerve_sc2_34	2	Cluster 2 (TH-mid)	34	1914.13	835.619	604	151	2	984	67.6831	3441	137.179	304	576.764	545.5	keep	TRUE	NA
Z116	120924_p9huP98_8_slide05_TMA_7_Cdj_Core1_12_A_7292_51903	120924_p9huP98_8_slide05_TMA_7_Cdj_Core1_12_A_7292_51903_nerve_sc2_35	2	Cluster 2 (TH-mid)	35	1918.5	814.5	6	1.5	1.41421	984	78.0897	3441	140.73	304	575.351	545.5	keep	TRUE	NA
Z116	120924_p9huP98_8_slide05_TMA_7_Cdj_Core1_12_A_7292_51903	120924_p9huP98_8_slide05_TMA_7_Cdj_Core1_12_A_7292_51903_nerve_sc2_36	2	Cluster 2 (TH-mid)	36	1950.38	987.649	747	186.75	20.6155	984	97.4936	3441	176.233	304	640.466	545.5	keep	TRUE	NA
Z116	120924_p9huP98_8_slide05_TMA_7_Cdj_Core1_12_A_7292_51903	120924_p9huP98_8_slide05_TMA_7_Cdj_Core1_12_A_7292_51903_nerve_sc2_37	2	Cluster 2 (TH-mid)	37	1978.92	961.27	233	58.25	29.4279	950	109.417	3441	163.683	304	645.607	545.5	keep	TRUE	NA
Z116	120924_p9huP98_8_slide05_TMA_7_Cdj_Core1_12_A_7292_51903	120924_p9huP98_8_slide05_TMA_7_Cdj_Core1_12_A_7292_51903_nerve_sc2_38	2	Cluster 2 (TH-mid)	38	2037.4	1950.98	394	98.5	308.006	152.5	422.834	3441	134.093	536.5	1064.37	545.5	keep	TRUE	NA
Z116	120924_p9huP98_8_slide05_TMA_7_Cdj_Core1_12_A_7292_51903	120924_p9huP98_8_slide05_TMA_7_Cdj_Core1_12_A_7292_51903_nerve_sc2_39	2	Cluster 2 (TH-mid)	39	2046.64	636.447	400	100	31.7805	984	152.069	3441	29.7321	304	567.736	545.5	keep	TRUE	NA
Z116	120924_p9huP98_8_slide05_TMA_7_Cdj_Core1_12_A_7292_51903	120924_p9huP98_8_slide05_TMA_7_Cdj_Core1_12_A_7292_51903_nerve_sc2_40	2	Cluster 2 (TH-mid)	40	2109.92	2031.08	389	97.25	337.557	152.5	478.502	3441	102.786	536.5	1119.06	545.5	keep	TRUE	NA
Z116	120924_p9huP98_8_slide05_TMA_7_Cdj_Core1_12_A_7292_51903	120924_p9huP98_8_slide05_TMA_7_Cdj_Core1_12_A_7292_51903_nerve_sc2_41	2	Cluster 2 (TH-mid)	41	2141.67	1971.13	83	20.75	308.6	152.5	465.242	3441	84	536.5	1103.29	545.5	keep	TRUE	NA
Z116	120924_p9huP98_8_slide05_TMA_7_Cdj_Core1_12_A_7292_51903	120924_p9huP98_8_slide05_TMA_7_Cdj_Core1_12_A_7292_51903_nerve_sc2_42	2	Cluster 2 (TH-mid)	42	2162.85	1973.34	59	14.75	308.663	152.5	473.482	3441	75	536.5	1110.77	545.5	keep	TRUE	NA
Z116	120924_p9huP98_8_slide05_TMA_7_Cdj_Core1_12_A_7292_51903	120924_p9huP98_8_slide05_TMA_7_Cdj_Core1_12_A_7292_51903_nerve_sc2_43	2	Cluster 2 (TH-mid)	43	2180.56	1024.02	185	46.25	2	950	214.758	3441	107.713	5.5	738.857	545.5	keep	TRUE	NA
Z116	120924_p9huP98_8_slide05_TMA_7_Cdj_Core1_12_A_7292_51903	120924_p9huP98_8_slide05_TMA_7_Cdj_Core1_12_A_7292_51903_nerve_sc2_44	2	Cluster 2 (TH-mid)	44	2178.82	1300.36	39	9.75	2.23607	152.5	282.652	3441	224.508	42.5	839.877	545.5	keep	TRUE	NA
Z116	120924_p9huP98_8_slide05_TMA_7_Cdj_Core1_12_A_7292_51903	120924_p9huP98_8_slide05_TMA_7_Cdj_Core1_12_A_7292_51903_nerve_sc2_45	2	Cluster 2 (TH-mid)	45	2201.22	1911.93	58	14.5	276.463	152.5	461.203	3441	63.0635	536.5	1093.65	545.5	keep	TRUE	NA
Z116	120924_p9huP98_8_slide05_TMA_7_Cdj_Core1_12_A_7292_51903	120924_p9huP98_8_slide05_TMA_7_Cdj_Core1_12_A_7292_51903_nerve_sc2_46	2	Cluster 2 (TH-mid)	46	2203.7	1851.3	10	2.5	247.396	152.5	440.148	3441	81.3204	536.5	1069.43	545.5	keep	TRUE	NA
Z116	120924_p9huP98_8_slide05_TMA_7_Cdj_Core1_12_A_7292_51903	120924_p9huP98_8_slide05_TMA_7_Cdj_Core1_12_A_7292_51903_nerve_sc2_47	2	Cluster 2 (TH-mid)	47	2211.4	1639.87	15	3.75	141.354	152.5	371.809	3441	172.351	536.5	983.344	545.5	keep	TRUE	NA
Z116	120924_p9huP98_8_slide05_TMA_7_Cdj_Core1_12_A_7292_51903	120924_p9huP98_8_slide05_TMA_7_Cdj_Core1_12_A_7292_51903_nerve_sc2_48	2	Cluster 2 (TH-mid)	48	2251.31	1165.29	451	112.75	34.1321	950	265.068	3441	144.461	42.5	803.374	545.5	keep	TRUE	NA
Z116	120924_p9huP98_8_slide05_TMA_7_Cdj_Core1_12_A_7292_51903	120924_p9huP98_8_slide05_TMA_7_Cdj_Core1_12_A_7292_51903_nerve_sc2_49	2	Cluster 2 (TH-mid)	49	2231.82	1551.73	22	5.5	97	152.5	356.104	3441	211.419	536.5	953.837	545.5	keep	TRUE	NA
Z116	120924_p9huP98_8_slide05_TMA_7_Cdj_Core1_12_A_7292_51903	120924_p9huP98_8_slide05_TMA_7_Cdj_Core1_12_A_7292_51903_nerve_sc2_50	2	Cluster 2 (TH-mid)	50	2245.33	768.142	113	28.25	54.4518	950	238.076	3441	26	304	689.211	545.5	keep	TRUE	NA
Z116	120924_p9huP98_8_slide05_TMA_7_Cdj_Core1_12_A_7292_51903	120924_p9huP98_8_slide05_TMA_7_Cdj_Core1_12_A_7292_51903_nerve_sc2_51	2	Cluster 2 (TH-mid)	51	2245.58	1904.25	12	3	274	152.5	474.236	3441	48.1041	536.5	1103.46	545.5	keep	TRUE	NA
Z116	120924_p9huP98_8_slide05_TMA_7_Cdj_Core1_12_A_7292_51903	120924_p9huP98_8_slide05_TMA_7_Cdj_Core1_12_A_7292_51903_nerve_sc2_52	2	Cluster 2 (TH-mid)	52	2250.04	1430.1	93	23.25	35	152.5	336.618	3441	269.032	536.5	910.486	545.5	keep	TRUE	NA
Z116	120924_p9huP98_8_slide05_TMA_7_Cdj_Core1_12_A_7292_51903	120924_p9huP98_8_slide05_TMA_7_Cdj_Core1_12_A_7292_51903_nerve_sc2_53	2	Cluster 2 (TH-mid)	53	2254.55	1922.6	87	21.75	282	152.5	481.506	3441	36.2353	536.5	1111.3	545.5	keep	TRUE	NA
Z116	120924_p9huP98_8_slide05_TMA_7_Cdj_Core1_12_A_7292_51903	120924_p9huP98_8_slide05_TMA_7_Cdj_Core1_12_A_7292_51903_nerve_sc2_54	2	Cluster 2 (TH-mid)	54	2256.78	1532.63	27	6.75	87	152.5	362.305	3441	219.064	536.5	953.922	545.5	keep	TRUE	NA
Z116	120924_p9huP98_8_slide05_TMA_7_Cdj_Core1_12_A_7292_51903	120924_p9huP98_8_slide05_TMA_7_Cdj_Core1_12_A_7292_51903_nerve_sc2_55	2	Cluster 2 (TH-mid)	55	2281.84	1481.36	698	174.5	47.0744	152.5	358.498	3441	228.162	536.5	930.415	545.5	keep	TRUE	NA
Z116	120924_p9huP98_8_slide05_TMA_7_Cdj_Core1_12_A_7292_51903	120924_p9huP98_8_slide05_TMA_7_Cdj_Core1_12_A_7292_51903_nerve_sc2_56	2	Cluster 2 (TH-mid)	56	2270.13	1803.39	23	5.75	223.081	152.5	446.534	3441	85.44	536.5	1067.27	545.5	keep	TRUE	NA
Z116	120924_p9huP98_8_slide05_TMA_7_Cdj_Core1_12_A_7292_51903	120924_p9huP98_8_slide05_TMA_7_Cdj_Core1_12_A_7292_51903_nerve_sc2_57	2	Cluster 2 (TH-mid)	57	2276.14	1020.57	14	3.5	7.81025	950	263.879	3441	79.7559	42.5	778.109	545.5	keep	TRUE	NA
Z116	120924_p9huP98_8_slide05_TMA_7_Cdj_Core1_12_A_7292_51903	120924_p9huP98_8_slide05_TMA_7_Cdj_Core1_12_A_7292_51903_nerve_sc2_58	2	Cluster 2 (TH-mid)	58	2288.41	1175.15	204	51	32.28	950	292.659	3441	142.618	42.5	829.078	545.5	keep	TRUE	NA
Z116	120924_p9huP98_8_slide05_TMA_7_Cdj_Core1_12_A_7292_51903	120924_p9huP98_8_slide05_TMA_7_Cdj_Core1_12_A_7292_51903_nerve_sc2_59	2	Cluster 2 (TH-mid)	59	2283.44	1937.06	18	4.5	290.291	152.5	498.876	3441	22.6274	536.5	1127.13	545.5	keep	TRUE	NA
Z116	120924_p9huP98_8_slide05_TMA_7_Cdj_Core1_12_A_7292_51903	120924_p9huP98_8_slide05_TMA_7_Cdj_Core1_12_A_7292_51903_nerve_sc2_60	2	Cluster 2 (TH-mid)	60	2298.26	1812.48	31	7.75	227.879	152.5	459.579	3441	77.5242	536.5	1078.47	545.5	keep	TRUE	NA
Z116	120924_p9huP98_8_slide05_TMA_7_Cdj_Core1_12_A_7292_51903	120924_p9huP98_8_slide05_TMA_7_Cdj_Core1_12_A_7292_51903_nerve_sc2_61	2	Cluster 2 (TH-mid)	61	2302.8	1944.47	15	3.75	294.822	152.5	507.941	3441	13.8924	536.5	1135.35	545.5	keep	TRUE	NA
Z116	120924_p9huP98_8_slide05_TMA_7_Cdj_Core1_12_A_7292_51903	120924_p9huP98_8_slide05_TMA_7_Cdj_Core1_12_A_7292_51903_nerve_sc2_62	2	Cluster 2 (TH-mid)	62	2303	1947	1	0.25	296.971	152.5	510.768	3441	13.6015	536.5	1138.11	545.5	keep	TRUE	NA
Z116	120924_p9huP98_8_slide05_TMA_7_Cdj_Core1_12_A_7292_51903	120924_p9huP98_8_slide05_TMA_7_Cdj_Core1_12_A_7292_51903_nerve_sc2_63	2	Cluster 2 (TH-mid)	63	2325.25	1723.67	12	3	186.317	152.5	443.206	3441	122.016	536.5	1051.41	545.5	keep	TRUE	NA
Z116	120924_p9huP98_8_slide05_TMA_7_Cdj_Core1_12_A_7292_51903	120924_p9huP98_8_slide05_TMA_7_Cdj_Core1_12_A_7292_51903_nerve_sc2_64	2	Cluster 2 (TH-mid)	64	2345.76	1713.43	37	9.25	182.631	152.5	447.795	3441	127.566	536.5	1052.62	545.5	keep	TRUE	NA
Z116	120924_p9huP98_8_slide05_TMA_7_Cdj_Core1_12_A_7292_51903	120924_p9huP98_8_slide05_TMA_7_Cdj_Core1_12_A_7292_51903_nerve_sc2_65	2	Cluster 2 (TH-mid)	65	2407.74	1724.29	42	10.5	197.585	152.5	476.488	3441	128.413	536.5	1076.36	545.5	keep	TRUE	NA
Z116	120924_p9huP98_8_slide05_TMA_7_Cdj_Core1_12_A_7292_51903	120924_p9huP98_8_slide05_TMA_7_Cdj_Core1_12_A_7292_51903_nerve_sc4_1	4	Cluster 4 (VACHT+)	1	279.485	1127.67	33	8.25	152.761	107	361.475	3441	82.801	107.5	390.497	545.5	keep	TRUE	NA
Z116	120924_p9huP98_8_slide05_TMA_7_Cdj_Core1_12_A_7292_51903	120924_p9huP98_8_slide05_TMA_7_Cdj_Core1_12_A_7292_51903_nerve_sc4_2	4	Cluster 4 (VACHT+)	2	284	1149.8	5	1.25	159.906	107	362.174	3441	95.1315	107.5	402.141	545.5	keep	TRUE	NA
Z116	120924_p9huP98_8_slide05_TMA_7_Cdj_Core1_12_A_7292_51903	120924_p9huP98_8_slide05_TMA_7_Cdj_Core1_12_A_7292_51903_nerve_sc4_3	4	Cluster 4 (VACHT+)	3	288.057	1163.76	106	26.5	160.639	107	359.302	3441	96.5194	107.5	403.113	545.5	keep	TRUE	NA
Z116	120924_p9huP98_8_slide05_TMA_7_Cdj_Core1_12_A_7292_51903	120924_p9huP98_8_slide05_TMA_7_Cdj_Core1_12_A_7292_51903_nerve_sc4_4	4	Cluster 4 (VACHT+)	4	289.959	1147.98	49	12.25	155.621	107	358.232	3441	93.6002	107.5	397.785	545.5	keep	TRUE	NA
Z116	120924_p9huP98_8_slide05_TMA_7_Cdj_Core1_12_A_7292_51903	120924_p9huP98_8_slide05_TMA_7_Cdj_Core1_12_A_7292_51903_nerve_sc4_5	4	Cluster 4 (VACHT+)	5	293	1146.5	2	0.5	155.724	107	357.897	3441	96.4002	107.5	399.276	545.5	keep	TRUE	NA
Z116	120924_p9huP98_8_slide05_TMA_7_Cdj_Core1_12_A_7292_51903	120924_p9huP98_8_slide05_TMA_7_Cdj_Core1_12_A_7292_51903_nerve_sc4_6	4	Cluster 4 (VACHT+)	6	311.469	864.062	32	8	87.9659	107	352.434	3441	23	107.5	259.632	545.5	keep	TRUE	NA
Z116	120924_p9huP98_8_slide05_TMA_7_Cdj_Core1_12_A_7292_51903	120924_p9huP98_8_slide05_TMA_7_Cdj_Core1_12_A_7292_51903_nerve_sc4_7	4	Cluster 4 (VACHT+)	7	360	1747.25	4	1	422.015	107	480.451	3441	134.729	70.5	692.269	545.5	keep	TRUE	NA
Z116	120924_p9huP98_8_slide05_TMA_7_Cdj_Core1_12_A_7292_51903	120924_p9huP98_8_slide05_TMA_7_Cdj_Core1_12_A_7292_51903_nerve_sc4_8	4	Cluster 4 (VACHT+)	8	361	1751.67	15	3.75	423.001	107	481.184	3441	134.837	70.5	693.265	545.5	keep	TRUE	NA
Z116	120924_p9huP98_8_slide05_TMA_7_Cdj_Core1_12_A_7292_51903	120924_p9huP98_8_slide05_TMA_7_Cdj_Core1_12_A_7292_51903_nerve_sc4_9	4	Cluster 4 (VACHT+)	9	468.563	1340.8	355	88.75	206.62	107	300.668	3441	193.197	172.5	480.001	545.5	keep	TRUE	NA
Z116	120924_p9huP98_8_slide05_TMA_7_Cdj_Core1_12_A_7292_51903	120924_p9huP98_8_slide05_TMA_7_Cdj_Core1_12_A_7292_51903_nerve_sc4_10	4	Cluster 4 (VACHT+)	10	455	1342	1	0.25	214.348	107	314.059	3441	198.98	172.5	487.083	545.5	keep	TRUE	NA
Z116	120924_p9huP98_8_slide05_TMA_7_Cdj_Core1_12_A_7292_51903	120924_p9huP98_8_slide05_TMA_7_Cdj_Core1_12_A_7292_51903_nerve_sc4_11	4	Cluster 4 (VACHT+)	11	476.611	864.577	383	95.75	1	107	267.86	3441	15.5242	172.5	243.002	545.5	keep	TRUE	NA
Z116	120924_p9huP98_8_slide05_TMA_7_Cdj_Core1_12_A_7292_51903	120924_p9huP98_8_slide05_TMA_7_Cdj_Core1_12_A_7292_51903_nerve_sc4_12	4	Cluster 4 (VACHT+)	12	474	1358	1	0.25	221.508	107	310.474	3441	208.312	172.5	495	545.5	keep	TRUE	NA
Z116	120924_p9huP98_8_slide05_TMA_7_Cdj_Core1_12_A_7292_51903	120924_p9huP98_8_slide05_TMA_7_Cdj_Core1_12_A_7292_51903_nerve_sc4_13	4	Cluster 4 (VACHT+)	13	588.268	1069.42	138	34.5	83.1925	107	201.993	3441	96.8762	172.5	351.65	545.5	keep	TRUE	NA
Z116	120924_p9huP98_8_slide05_TMA_7_Cdj_Core1_12_A_7292_51903	120924_p9huP98_8_slide05_TMA_7_Cdj_Core1_12_A_7292_51903_nerve_sc4_14	4	Cluster 4 (VACHT+)	14	686.149	915.665	606	151.5	32.8938	367.5	153.379	3441	112	172.5	283.24	545.5	keep	TRUE	NA
Z116	120924_p9huP98_8_slide05_TMA_7_Cdj_Core1_12_A_7292_51903	120924_p9huP98_8_slide05_TMA_7_Cdj_Core1_12_A_7292_51903_nerve_sc4_15	4	Cluster 4 (VACHT+)	15	666.095	1099.29	21	5.25	119.754	107	169.446	3441	139.402	172.5	376.447	545.5	keep	TRUE	NA
Z116	120924_p9huP98_8_slide05_TMA_7_Cdj_Core1_12_A_7292_51903	120924_p9huP98_8_slide05_TMA_7_Cdj_Core1_12_A_7292_51903_nerve_sc4_16	4	Cluster 4 (VACHT+)	16	669.625	1103.62	8	2	123.329	107	168.345	3441	142.801	172.5	379.859	545.5	keep	TRUE	NA
Z116	120924_p9huP98_8_slide05_TMA_7_Cdj_Core1_12_A_7292_51903	120924_p9huP98_8_slide05_TMA_7_Cdj_Core1_12_A_7292_51903_nerve_sc4_17	4	Cluster 4 (VACHT+)	17	802.919	1602.27	37	9.25	291.318	3441	291.318	3441	358.56	70.5	637.009	545.5	keep	TRUE	NA
Z116	120924_p9huP98_8_slide05_TMA_7_Cdj_Core1_12_A_7292_51903	120924_p9huP98_8_slide05_TMA_7_Cdj_Core1_12_A_7292_51903_nerve_sc4_18	4	Cluster 4 (VACHT+)	18	825.318	1060.91	22	5.5	66.468	887.5	87.4757	3441	201.437	172.5	386.846	545.5	keep	TRUE	NA
Z116	120924_p9huP98_8_slide05_TMA_7_Cdj_Core1_12_A_7292_51903	120924_p9huP98_8_slide05_TMA_7_Cdj_Core1_12_A_7292_51903_nerve_sc4_19	4	Cluster 4 (VACHT+)	19	826.5	1071.33	12	3	70.0071	887.5	88.5268	3441	204.362	172.5	392.654	545.5	keep	TRUE	NA
Z116	120924_p9huP98_8_slide05_TMA_7_Cdj_Core1_12_A_7292_51903	120924_p9huP98_8_slide05_TMA_7_Cdj_Core1_12_A_7292_51903_nerve_sc4_20	4	Cluster 4 (VACHT+)	20	828	1061	1	0.25	67.2086	887.5	87.6641	3441	203.973	172.5	389.536	545.5	keep	TRUE	NA
Z116	120924_p9huP98_8_slide05_TMA_7_Cdj_Core1_12_A_7292_51903	120924_p9huP98_8_slide05_TMA_7_Cdj_Core1_12_A_7292_51903_nerve_sc4_21	4	Cluster 4 (VACHT+)	21	838.63	1072.15	46	11.5	65.7647	887.5	80.9568	3441	207.461	172.5	392.684	545.5	keep	TRUE	NA
Z116	120924_p9huP98_8_slide05_TMA_7_Cdj_Core1_12_A_7292_51903	120924_p9huP98_8_slide05_TMA_7_Cdj_Core1_12_A_7292_51903_nerve_sc4_22	4	Cluster 4 (VACHT+)	22	863.541	652.919	37	9.25	10.7703	887.5	158.446	3441	231.277	215.5	237.607	545.5	keep	TRUE	NA
Z116	120924_p9huP98_8_slide05_TMA_7_Cdj_Core1_12_A_7292_51903	120924_p9huP98_8_slide05_TMA_7_Cdj_Core1_12_A_7292_51903_nerve_sc4_23	4	Cluster 4 (VACHT+)	23	868.364	879.182	11	2.75	1.41421	887.5	88.6002	3441	212.191	172.5	322.405	545.5	keep	TRUE	NA
Z116	120924_p9huP98_8_slide05_TMA_7_Cdj_Core1_12_A_7292_51903	120924_p9huP98_8_slide05_TMA_7_Cdj_Core1_12_A_7292_51903_nerve_sc4_24	4	Cluster 4 (VACHT+)	24	908.5	1022.5	4	1	24.6982	887.5	45.0444	3441	237.497	172.5	392.451	545.5	keep	TRUE	NA
Z116	120924_p9huP98_8_slide05_TMA_7_Cdj_Core1_12_A_7292_51903	120924_p9huP98_8_slide05_TMA_7_Cdj_Core1_12_A_7292_51903_nerve_sc4_25	4	Cluster 4 (VACHT+)	25	911.143	1024.43	7	1.75	25.0599	887.5	43.0116	3441	238.673	172.5	393.838	545.5	keep	TRUE	NA
Z116	120924_p9huP98_8_slide05_TMA_7_Cdj_Core1_12_A_7292_51903	120924_p9huP98_8_slide05_TMA_7_Cdj_Core1_12_A_7292_51903_nerve_sc4_26	4	Cluster 4 (VACHT+)	26	925.25	977.25	12	3	2	887.5	44.1022	3441	242.095	172.5	378.208	545.5	keep	TRUE	NA
Z116	120924_p9huP98_8_slide05_TMA_7_Cdj_Core1_12_A_7292_51903	120924_p9huP98_8_slide05_TMA_7_Cdj_Core1_12_A_7292_51903_nerve_sc4_27	4	Cluster 4 (VACHT+)	27	935	991.105	19	4.75	5	887.5	35.3553	3441	247.823	172.5	386.809	545.5	keep	TRUE	NA
Z116	120924_p9huP98_8_slide05_TMA_7_Cdj_Core1_12_A_7292_51903	120924_p9huP98_8_slide05_TMA_7_Cdj_Core1_12_A_7292_51903_nerve_sc4_28	4	Cluster 4 (VACHT+)	28	994.919	1000.49	74	18.5	7.2111	3441	7.2111	3441	276.973	172.5	406.684	545.5	keep	TRUE	NA
Z116	120924_p9huP98_8_slide05_TMA_7_Cdj_Core1_12_A_7292_51903	120924_p9huP98_8_slide05_TMA_7_Cdj_Core1_12_A_7292_51903_nerve_sc4_29	4	Cluster 4 (VACHT+)	29	1021.4	2213.8	5	1.25	508.561	3441	508.561	3441	394.438	108	962.811	545.5	keep	TRUE	NA
Z116	120924_p9huP98_8_slide05_TMA_7_Cdj_Core1_12_A_7292_51903	120924_p9huP98_8_slide05_TMA_7_Cdj_Core1_12_A_7292_51903_nerve_sc4_30	4	Cluster 4 (VACHT+)	30	1023	2217.73	11	2.75	509.215	3441	509.215	3441	394.588	108	963.77	545.5	keep	TRUE	NA
Z116	120924_p9huP98_8_slide05_TMA_7_Cdj_Core1_12_A_7292_51903	120924_p9huP98_8_slide05_TMA_7_Cdj_Core1_12_A_7292_51903_nerve_sc4_31	4	Cluster 4 (VACHT+)	31	1052.2	1047.1	10	2.5	0	3441	0	3441	310.466	172.5	445.184	545.5	keep	TRUE	NA
Z116	120924_p9huP98_8_slide05_TMA_7_Cdj_Core1_12_A_7292_51903	120924_p9huP98_8_slide05_TMA_7_Cdj_Core1_12_A_7292_51903_nerve_sc4_32	4	Cluster 4 (VACHT+)	32	1121.33	1042.67	6	1.5	11.7047	3441	11.7047	3441	343.759	172.5	466.905	545.5	keep	TRUE	NA
Z116	120924_p9huP98_8_slide05_TMA_7_Cdj_Core1_12_A_7292_51903	120924_p9huP98_8_slide05_TMA_7_Cdj_Core1_12_A_7292_51903_nerve_sc4_33	4	Cluster 4 (VACHT+)	33	1126	1043.72	25	6.25	8.24621	3441	8.24621	3441	345.568	172.5	467.591	545.5	keep	TRUE	NA
Z116	120924_p9huP98_8_slide05_TMA_7_Cdj_Core1_12_A_7292_51903	120924_p9huP98_8_slide05_TMA_7_Cdj_Core1_12_A_7292_51903_nerve_sc4_34	4	Cluster 4 (VACHT+)	34	1145.85	811.231	13	3.25	2	887.5	23.0868	3441	353.624	172.5	385.539	545.5	keep	TRUE	NA
Z116	120924_p9huP98_8_slide05_TMA_7_Cdj_Core1_12_A_7292_51903	120924_p9huP98_8_slide05_TMA_7_Cdj_Core1_12_A_7292_51903_nerve_sc4_35	4	Cluster 4 (VACHT+)	35	1151.29	815.286	7	1.75	5.09902	887.5	21.9317	3441	356.483	172.5	388.155	545.5	keep	TRUE	NA
Z116	120924_p9huP98_8_slide05_TMA_7_Cdj_Core1_12_A_7292_51903	120924_p9huP98_8_slide05_TMA_7_Cdj_Core1_12_A_7292_51903_nerve_sc4_36	4	Cluster 4 (VACHT+)	36	1237.46	2368.08	26	6.5	562.723	3441	562.723	3441	515.009	108	1069.19	545.5	keep	TRUE	NA
Z116	120924_p9huP98_8_slide05_TMA_7_Cdj_Core1_12_A_7292_51903	120924_p9huP98_8_slide05_TMA_7_Cdj_Core1_12_A_7292_51903_nerve_sc4_37	4	Cluster 4 (VACHT+)	37	1439.42	901.74	50	12.5	4	3441	4	3441	353.454	304	469.553	545.5	keep	TRUE	NA
Z116	120924_p9huP98_8_slide05_TMA_7_Cdj_Core1_12_A_7292_51903	120924_p9huP98_8_slide05_TMA_7_Cdj_Core1_12_A_7292_51903_nerve_sc4_38	4	Cluster 4 (VACHT+)	38	1559.3	872.3	10	2.5	10	3441	10	3441	299.348	304	484.366	545.5	keep	TRUE	NA
Z116	120924_p9huP98_8_slide05_TMA_7_Cdj_Core1_12_A_7292_51903	120924_p9huP98_8_slide05_TMA_7_Cdj_Core1_12_A_7292_51903_nerve_sc4_39	4	Cluster 4 (VACHT+)	39	1865.49	1699.91	35	8.75	241.423	152.5	277.771	3441	261.88	536.5	920.101	545.5	keep	TRUE	NA
Z116	120924_p9huP98_8_slide05_TMA_7_Cdj_Core1_12_A_7292_51903	120924_p9huP98_8_slide05_TMA_7_Cdj_Core1_12_A_7292_51903_nerve_sc4_40	4	Cluster 4 (VACHT+)	40	1863	1721	1	0.25	251.748	152.5	289.795	3441	259.141	536.5	932.283	545.5	keep	TRUE	NA
Z116	120924_p9huP98_8_slide05_TMA_7_Cdj_Core1_12_A_7292_51903	120924_p9huP98_8_slide05_TMA_7_Cdj_Core1_12_A_7292_51903_nerve_sc4_41	4	Cluster 4 (VACHT+)	41	1864	1704.5	2	0.5	244.99	152.5	281.78	3441	263.093	536.5	924.143	545.5	keep	TRUE	NA
Z116	120924_p9huP98_8_slide05_TMA_7_Cdj_Core1_12_A_7292_51903	120924_p9huP98_8_slide05_TMA_7_Cdj_Core1_12_A_7292_51903_nerve_sc4_42	4	Cluster 4 (VACHT+)	42	1867.2	1724.4	5	1.25	251.213	152.5	291.137	3441	256.425	536.5	933.613	545.5	keep	TRUE	NA
Z116	120924_p9huP98_8_slide05_TMA_7_Cdj_Core1_12_A_7292_51903	120924_p9huP98_8_slide05_TMA_7_Cdj_Core1_12_A_7292_51903_nerve_sc4_43	4	Cluster 4 (VACHT+)	43	1883.21	696.105	19	4.75	3	984	71.8471	3441	118.828	304	523.054	545.5	keep	TRUE	NA
Z116	120924_p9huP98_8_slide05_TMA_7_Cdj_Core1_12_A_7292_51903	120924_p9huP98_8_slide05_TMA_7_Cdj_Core1_12_A_7292_51903_nerve_sc4_44	4	Cluster 4 (VACHT+)	44	2080	1509	1	0.25	101.789	152.5	281.789	3441	259.422	536.5	893.678	545.5	keep	TRUE	NA
Z116	120924_p9huP98_8_slide05_TMA_7_Cdj_Core1_12_A_7292_51903	120924_p9huP98_8_slide05_TMA_7_Cdj_Core1_12_A_7292_51903_nerve_sc4_45	4	Cluster 4 (VACHT+)	45	2081.64	1506	11	2.75	98.737	152.5	280.964	3441	259.85	536.5	891.768	545.5	keep	TRUE	NA
Z116	120924_p9huP98_8_slide05_TMA_7_Cdj_Core1_12_A_7292_51903	120924_p9huP98_8_slide05_TMA_7_Cdj_Core1_12_A_7292_51903_nerve_sc4_46	4	Cluster 4 (VACHT+)	46	2089.27	1539.63	59	14.75	109.59	152.5	291.084	3441	239.827	536.5	905.289	545.5	keep	TRUE	NA
Z116	120924_p9huP98_8_slide05_TMA_7_Cdj_Core1_12_A_7292_51903	120924_p9huP98_8_slide05_TMA_7_Cdj_Core1_12_A_7292_51903_nerve_sc4_47	4	Cluster 4 (VACHT+)	47	2169.02	1681.17	42	10.5	163.771	152.5	367.069	3441	159.706	536.5	987.646	545.5	keep	TRUE	NA
Z116	120924_p9huP98_8_slide05_TMA_7_Cdj_Core1_12_A_7292_51903	120924_p9huP98_8_slide05_TMA_7_Cdj_Core1_12_A_7292_51903_nerve_sc4_48	4	Cluster 4 (VACHT+)	48	2173.6	1678	5	1.25	163.591	152.5	370.192	3441	162.339	536.5	989.588	545.5	keep	TRUE	NA
Z116	120924_p9huP98_8_slide05_TMA_7_Cdj_Core1_12_A_7292_51903	120924_p9huP98_8_slide05_TMA_7_Cdj_Core1_12_A_7292_51903_nerve_sc5_1	5	Cluster 5 (TH-high)	1	79.2667	1271.6	15	3.75	275.726	107	475.195	3441	26	122	492.148	545.5	keep	TRUE	NA
Z116	120924_p9huP98_8_slide05_TMA_7_Cdj_Core1_12_A_7292_51903	120924_p9huP98_8_slide05_TMA_7_Cdj_Core1_12_A_7292_51903_nerve_sc5_2	5	Cluster 5 (TH-high)	2	105.125	1160.75	48	12	230.783	107	450.712	3441	17.2627	122	434.847	545.5	keep	TRUE	NA
Z116	120924_p9huP98_8_slide05_TMA_7_Cdj_Core1_12_A_7292_51903	120924_p9huP98_8_slide05_TMA_7_Cdj_Core1_12_A_7292_51903_nerve_sc5_3	5	Cluster 5 (TH-high)	3	204.633	1699.58	60	15	417.494	107	518.576	3441	54.9181	70.5	677.386	545.5	keep	TRUE	NA
Z116	120924_p9huP98_8_slide05_TMA_7_Cdj_Core1_12_A_7292_51903	120924_p9huP98_8_slide05_TMA_7_Cdj_Core1_12_A_7292_51903_nerve_sc5_4	5	Cluster 5 (TH-high)	4	321.861	1418.03	72	18	264.428	107	388.353	3441	140.431	18	528.209	545.5	keep	TRUE	NA
Z116	120924_p9huP98_8_slide05_TMA_7_Cdj_Core1_12_A_7292_51903	120924_p9huP98_8_slide05_TMA_7_Cdj_Core1_12_A_7292_51903_nerve_sc5_5	5	Cluster 5 (TH-high)	5	337.871	1463.03	31	7.75	284.382	107	394.671	3441	148	18	550.218	545.5	keep	TRUE	NA
Z116	120924_p9huP98_8_slide05_TMA_7_Cdj_Core1_12_A_7292_51903	120924_p9huP98_8_slide05_TMA_7_Cdj_Core1_12_A_7292_51903_nerve_sc5_6	5	Cluster 5 (TH-high)	6	365.85	1624.52	60	15	357.526	107	432.251	3441	141.76	70.5	627.243	545.5	keep	TRUE	NA
Z116	120924_p9huP98_8_slide05_TMA_7_Cdj_Core1_12_A_7292_51903	120924_p9huP98_8_slide05_TMA_7_Cdj_Core1_12_A_7292_51903_nerve_sc5_7	5	Cluster 5 (TH-high)	7	380.427	1669.13	103	25.75	378.942	107	442.651	3441	143.544	70.5	649.631	545.5	keep	TRUE	NA
Z116	120924_p9huP98_8_slide05_TMA_7_Cdj_Core1_12_A_7292_51903	120924_p9huP98_8_slide05_TMA_7_Cdj_Core1_12_A_7292_51903_nerve_sc5_8	5	Cluster 5 (TH-high)	8	678.375	1863.96	24	6	437.567	3441	437.567	3441	243.772	108	753.932	545.5	keep	TRUE	NA
Z116	120924_p9huP98_8_slide05_TMA_7_Cdj_Core1_12_A_7292_51903	120924_p9huP98_8_slide05_TMA_7_Cdj_Core1_12_A_7292_51903_nerve_sc5_9	5	Cluster 5 (TH-high)	9	716.188	1653.06	32	8	334.524	3441	334.524	3441	312.642	70.5	652.32	545.5	keep	TRUE	NA
Z116	120924_p9huP98_8_slide05_TMA_7_Cdj_Core1_12_A_7292_51903	120924_p9huP98_8_slide05_TMA_7_Cdj_Core1_12_A_7292_51903_nerve_sc5_10	5	Cluster 5 (TH-high)	10	744.483	2126.99	203	50.75	526.165	3441	526.165	3441	246.293	108	885.594	545.5	keep	TRUE	NA
Z116	120924_p9huP98_8_slide05_TMA_7_Cdj_Core1_12_A_7292_51903	120924_p9huP98_8_slide05_TMA_7_Cdj_Core1_12_A_7292_51903_nerve_sc5_11	5	Cluster 5 (TH-high)	11	779.522	2128.22	46	11.5	518.662	3441	518.662	3441	267.421	108	891.876	545.5	keep	TRUE	NA
Z116	120924_p9huP98_8_slide05_TMA_7_Cdj_Core1_12_A_7292_51903	120924_p9huP98_8_slide05_TMA_7_Cdj_Core1_12_A_7292_51903_nerve_sc5_12	5	Cluster 5 (TH-high)	12	795.447	336.83	47	11.75	116.726	335.5	284.972	3441	107.898	545.5	107.898	545.5	keep	TRUE	NA
Z116	120924_p9huP98_8_slide05_TMA_7_Cdj_Core1_12_A_7292_51903	120924_p9huP98_8_slide05_TMA_7_Cdj_Core1_12_A_7292_51903_nerve_sc5_13	5	Cluster 5 (TH-high)	13	803	2078.93	15	3.75	491.945	3441	491.945	3441	280.029	108	870.587	545.5	keep	TRUE	NA
Z116	120924_p9huP98_8_slide05_TMA_7_Cdj_Core1_12_A_7292_51903	120924_p9huP98_8_slide05_TMA_7_Cdj_Core1_12_A_7292_51903_nerve_sc5_14	5	Cluster 5 (TH-high)	14	844.632	1485.15	87	21.75	229.87	3441	229.87	3441	339.45	172.5	585.342	545.5	keep	TRUE	NA
Z116	120924_p9huP98_8_slide05_TMA_7_Cdj_Core1_12_A_7292_51903	120924_p9huP98_8_slide05_TMA_7_Cdj_Core1_12_A_7292_51903_nerve_sc5_15	5	Cluster 5 (TH-high)	15	866.636	1720.01	313	78.25	324.902	3441	324.902	3441	353.804	108	695.607	545.5	keep	TRUE	NA
Z116	120924_p9huP98_8_slide05_TMA_7_Cdj_Core1_12_A_7292_51903	120924_p9huP98_8_slide05_TMA_7_Cdj_Core1_12_A_7292_51903_nerve_sc5_16	5	Cluster 5 (TH-high)	16	873.019	1506.25	52	13	234.35	3441	234.35	3441	358.6	172.5	601.851	545.5	keep	TRUE	NA
Z116	120924_p9huP98_8_slide05_TMA_7_Cdj_Core1_12_A_7292_51903	120924_p9huP98_8_slide05_TMA_7_Cdj_Core1_12_A_7292_51903_nerve_sc5_17	5	Cluster 5 (TH-high)	17	905.118	1890.84	51	12.75	384.138	3441	384.138	3441	344.53	108	789.137	545.5	keep	TRUE	NA
Z116	120924_p9huP98_8_slide05_TMA_7_Cdj_Core1_12_A_7292_51903	120924_p9huP98_8_slide05_TMA_7_Cdj_Core1_12_A_7292_51903_nerve_sc5_18	5	Cluster 5 (TH-high)	18	907.881	1905.29	101	25.25	388.085	3441	388.085	3441	343.21	108	794.909	545.5	keep	TRUE	NA
Z116	120924_p9huP98_8_slide05_TMA_7_Cdj_Core1_12_A_7292_51903	120924_p9huP98_8_slide05_TMA_7_Cdj_Core1_12_A_7292_51903_nerve_sc5_19	5	Cluster 5 (TH-high)	19	969.113	1918.25	124	31	378.134	3441	378.134	3441	371.335	108	808.038	545.5	keep	TRUE	NA
Z116	120924_p9huP98_8_slide05_TMA_7_Cdj_Core1_12_A_7292_51903	120924_p9huP98_8_slide05_TMA_7_Cdj_Core1_12_A_7292_51903_nerve_sc5_20	5	Cluster 5 (TH-high)	20	974	181	13	3.25	115.169	107	281.812	3441	69.2965	545.5	69.2965	545.5	keep	TRUE	NA
Z116	120924_p9huP98_8_slide05_TMA_7_Cdj_Core1_12_A_7292_51903	120924_p9huP98_8_slide05_TMA_7_Cdj_Core1_12_A_7292_51903_nerve_sc5_21	5	Cluster 5 (TH-high)	21	1003.41	615.412	17	4.25	26.8701	887.5	117.346	3441	268.961	545.5	268.961	545.5	keep	TRUE	NA
Z116	120924_p9huP98_8_slide05_TMA_7_Cdj_Core1_12_A_7292_51903	120924_p9huP98_8_slide05_TMA_7_Cdj_Core1_12_A_7292_51903_nerve_sc5_22	5	Cluster 5 (TH-high)	22	1206.19	2237.36	42	10.5	498.504	3441	498.504	3441	485.37	108	1002.59	545.5	keep	TRUE	NA
Z116	120924_p9huP98_8_slide05_TMA_7_Cdj_Core1_12_A_7292_51903	120924_p9huP98_8_slide05_TMA_7_Cdj_Core1_12_A_7292_51903_nerve_sc5_23	5	Cluster 5 (TH-high)	23	1236.09	2383	23	5.75	570.777	3441	570.777	3441	516.202	108	1076.31	545.5	keep	TRUE	NA
Z116	120924_p9huP98_8_slide05_TMA_7_Cdj_Core1_12_A_7292_51903	120924_p9huP98_8_slide05_TMA_7_Cdj_Core1_12_A_7292_51903_nerve_sc5_24	5	Cluster 5 (TH-high)	24	1239.49	229.878	41	10.25	56.5685	107	203.18	3441	81.3019	186	127.016	545.5	keep	TRUE	NA
Z116	120924_p9huP98_8_slide05_TMA_7_Cdj_Core1_12_A_7292_51903	120924_p9huP98_8_slide05_TMA_7_Cdj_Core1_12_A_7292_51903_nerve_sc5_25	5	Cluster 5 (TH-high)	25	1257.31	217.585	258	64.5	48.7647	107	205.353	3441	68.0955	186	123.746	545.5	keep	TRUE	NA
Z116	120924_p9huP98_8_slide05_TMA_7_Cdj_Core1_12_A_7292_51903	120924_p9huP98_8_slide05_TMA_7_Cdj_Core1_12_A_7292_51903_nerve_sc5_26	5	Cluster 5 (TH-high)	26	1274.83	317.779	95	23.75	101.868	107	156.285	3441	114.018	186	170.892	545.5	keep	TRUE	NA
Z116	120924_p9huP98_8_slide05_TMA_7_Cdj_Core1_12_A_7292_51903	120924_p9huP98_8_slide05_TMA_7_Cdj_Core1_12_A_7292_51903_nerve_sc5_27	5	Cluster 5 (TH-high)	27	1286.87	327.573	82	20.5	108.467	107	150.083	3441	116.103	186	179.613	545.5	keep	TRUE	NA
Z116	120924_p9huP98_8_slide05_TMA_7_Cdj_Core1_12_A_7292_51903	120924_p9huP98_8_slide05_TMA_7_Cdj_Core1_12_A_7292_51903_nerve_sc5_28	5	Cluster 5 (TH-high)	28	1301.42	227.209	134	33.5	64.846	107	199.123	3441	65.307	186	146	545.5	keep	TRUE	NA
Z116	120924_p9huP98_8_slide05_TMA_7_Cdj_Core1_12_A_7292_51903	120924_p9huP98_8_slide05_TMA_7_Cdj_Core1_12_A_7292_51903_nerve_sc5_29	5	Cluster 5 (TH-high)	29	1306.78	314.231	195	48.75	104.652	107	154.324	3441	104.389	186	180.624	545.5	keep	TRUE	NA
Z116	120924_p9huP98_8_slide05_TMA_7_Cdj_Core1_12_A_7292_51903	120924_p9huP98_8_slide05_TMA_7_Cdj_Core1_12_A_7292_51903_nerve_sc5_30	5	Cluster 5 (TH-high)	30	1303	221	1	0.25	66.3702	107	205.244	3441	65.7343	186	149.305	545.5	keep	TRUE	NA
Z116	120924_p9huP98_8_slide05_TMA_7_Cdj_Core1_12_A_7292_51903	120924_p9huP98_8_slide05_TMA_7_Cdj_Core1_12_A_7292_51903_nerve_sc5_31	5	Cluster 5 (TH-high)	31	1330.09	1936.73	11	2.75	346	3441	346	3441	493.26	536.5	893.219	545.5	keep	TRUE	NA
Z116	120924_p9huP98_8_slide05_TMA_7_Cdj_Core1_12_A_7292_51903	120924_p9huP98_8_slide05_TMA_7_Cdj_Core1_12_A_7292_51903_nerve_sc5_32	5	Cluster 5 (TH-high)	32	1353.63	383.337	95	23.75	93.4077	635.5	122.589	3441	141.209	281	221.775	545.5	keep	TRUE	NA
Z116	120924_p9huP98_8_slide05_TMA_7_Cdj_Core1_12_A_7292_51903	120924_p9huP98_8_slide05_TMA_7_Cdj_Core1_12_A_7292_51903_nerve_sc5_33	5	Cluster 5 (TH-high)	33	1375.1	270.585	130	32.5	71.1969	635.5	178.059	3441	83.1685	281	188.831	545.5	keep	TRUE	NA
Z116	120924_p9huP98_8_slide05_TMA_7_Cdj_Core1_12_A_7292_51903	120924_p9huP98_8_slide05_TMA_7_Cdj_Core1_12_A_7292_51903_nerve_sc5_34	5	Cluster 5 (TH-high)	34	1438.88	669.813	91	22.75	15.8114	3441	15.8114	3441	271.662	281	364.803	545.5	keep	TRUE	NA
Z116	120924_p9huP98_8_slide05_TMA_7_Cdj_Core1_12_A_7292_51903	120924_p9huP98_8_slide05_TMA_7_Cdj_Core1_12_A_7292_51903_nerve_sc5_35	5	Cluster 5 (TH-high)	35	1456.68	670.605	114	28.5	24	3441	24	3441	272.971	281	369.238	545.5	keep	TRUE	NA
Z116	120924_p9huP98_8_slide05_TMA_7_Cdj_Core1_12_A_7292_51903	120924_p9huP98_8_slide05_TMA_7_Cdj_Core1_12_A_7292_51903_nerve_sc5_36	5	Cluster 5 (TH-high)	36	1504.73	289.098	388	97	9.21954	635.5	189.789	3441	77.1622	281	242.002	545.5	keep	TRUE	NA
Z116	120924_p9huP98_8_slide05_TMA_7_Cdj_Core1_12_A_7292_51903	120924_p9huP98_8_slide05_TMA_7_Cdj_Core1_12_A_7292_51903_nerve_sc5_37	5	Cluster 5 (TH-high)	37	1521.44	515.791	301	75.25	33.541	197	89.4427	3441	190	281	323.279	545.5	keep	TRUE	NA
Z116	120924_p9huP98_8_slide05_TMA_7_Cdj_Core1_12_A_7292_51903	120924_p9huP98_8_slide05_TMA_7_Cdj_Core1_12_A_7292_51903_nerve_sc5_38	5	Cluster 5 (TH-high)	38	1634.98	424.908	98	24.5	1	635.5	145.602	3441	133.454	66	339.572	545.5	keep	TRUE	NA
Z116	120924_p9huP98_8_slide05_TMA_7_Cdj_Core1_12_A_7292_51903	120924_p9huP98_8_slide05_TMA_7_Cdj_Core1_12_A_7292_51903_nerve_sc5_39	5	Cluster 5 (TH-high)	39	1629.24	2261.94	17	4.25	525.038	3441	525.038	3441	372.39	536.5	1108.6	545.5	keep	TRUE	NA
Z116	120924_p9huP98_8_slide05_TMA_7_Cdj_Core1_12_A_7292_51903	120924_p9huP98_8_slide05_TMA_7_Cdj_Core1_12_A_7292_51903_nerve_sc5_40	5	Cluster 5 (TH-high)	40	1646.55	2183.64	11	2.75	486.815	3441	486.815	3441	351.07	536.5	1080.38	545.5	keep	TRUE	NA
Z116	120924_p9huP98_8_slide05_TMA_7_Cdj_Core1_12_A_7292_51903	120924_p9huP98_8_slide05_TMA_7_Cdj_Core1_12_A_7292_51903_nerve_sc5_41	5	Cluster 5 (TH-high)	41	1670.38	2309.6	40	10	548.942	152.5	550.462	3441	363.191	536.5	1138.99	545.5	keep	TRUE	NA
Z116	120924_p9huP98_8_slide05_TMA_7_Cdj_Core1_12_A_7292_51903	120924_p9huP98_8_slide05_TMA_7_Cdj_Core1_12_A_7292_51903_nerve_sc5_42	5	Cluster 5 (TH-high)	42	1711.38	2323.36	39	9.75	545.605	152.5	559.651	3441	348.175	536.5	1155.52	545.5	keep	TRUE	NA
Z116	120924_p9huP98_8_slide05_TMA_7_Cdj_Core1_12_A_7292_51903	120924_p9huP98_8_slide05_TMA_7_Cdj_Core1_12_A_7292_51903_nerve_sc5_43	5	Cluster 5 (TH-high)	43	1739.55	2230.37	49	12.25	497.318	152.5	514.41	3441	315.163	536.5	1123.59	545.5	keep	TRUE	NA
Z116	120924_p9huP98_8_slide05_TMA_7_Cdj_Core1_12_A_7292_51903	120924_p9huP98_8_slide05_TMA_7_Cdj_Core1_12_A_7292_51903_nerve_sc5_44	5	Cluster 5 (TH-high)	44	1758.8	613.444	275	68.75	29.1204	984	68.0074	3441	137.713	304	444.416	545.5	keep	TRUE	NA
Z116	120924_p9huP98_8_slide05_TMA_7_Cdj_Core1_12_A_7292_51903	120924_p9huP98_8_slide05_TMA_7_Cdj_Core1_12_A_7292_51903_nerve_sc5_45	5	Cluster 5 (TH-high)	45	1760.54	585.542	48	12	28.3196	583	85.0706	3441	132.378	304	439.005	545.5	keep	TRUE	NA
Z116	120924_p9huP98_8_slide05_TMA_7_Cdj_Core1_12_A_7292_51903	120924_p9huP98_8_slide05_TMA_7_Cdj_Core1_12_A_7292_51903_nerve_sc5_46	5	Cluster 5 (TH-high)	46	1762.22	1869.22	63	15.75	338.923	152.5	339.324	3441	280.492	536.5	977.88	545.5	keep	TRUE	NA
Z116	120924_p9huP98_8_slide05_TMA_7_Cdj_Core1_12_A_7292_51903	120924_p9huP98_8_slide05_TMA_7_Cdj_Core1_12_A_7292_51903_nerve_sc5_47	5	Cluster 5 (TH-high)	47	1794.72	1910.86	333	83.25	340.641	152.5	361.266	3441	257.992	536.5	1001.13	545.5	keep	TRUE	NA
Z116	120924_p9huP98_8_slide05_TMA_7_Cdj_Core1_12_A_7292_51903	120924_p9huP98_8_slide05_TMA_7_Cdj_Core1_12_A_7292_51903_nerve_sc5_48	5	Cluster 5 (TH-high)	48	1846.3	574.375	40	10	1	984	109.563	3441	92.6553	304	471.058	545.5	keep	TRUE	NA
Z116	120924_p9huP98_8_slide05_TMA_7_Cdj_Core1_12_A_7292_51903	120924_p9huP98_8_slide05_TMA_7_Cdj_Core1_12_A_7292_51903_nerve_sc5_49	5	Cluster 5 (TH-high)	49	1895.48	1421.76	82	20.5	147.258	152.5	177.882	3441	342.843	536.5	803.831	545.5	keep	TRUE	NA
Z116	120924_p9huP98_8_slide05_TMA_7_Cdj_Core1_12_A_7292_51903	120924_p9huP98_8_slide05_TMA_7_Cdj_Core1_12_A_7292_51903_nerve_sc5_50	5	Cluster 5 (TH-high)	50	1897.75	2144.89	131	32.75	425.254	152.5	489.653	3441	224.154	536.5	1130	545.5	keep	TRUE	NA
Z116	120924_p9huP98_8_slide05_TMA_7_Cdj_Core1_12_A_7292_51903	120924_p9huP98_8_slide05_TMA_7_Cdj_Core1_12_A_7292_51903_nerve_sc5_51	5	Cluster 5 (TH-high)	51	1985.59	779.079	330	82.5	15.8114	984	104.005	3441	97.1854	304	586.451	545.5	keep	TRUE	NA
Z116	120924_p9huP98_8_slide05_TMA_7_Cdj_Core1_12_A_7292_51903	120924_p9huP98_8_slide05_TMA_7_Cdj_Core1_12_A_7292_51903_nerve_sc5_52	5	Cluster 5 (TH-high)	52	1997.67	2193.57	121	30.25	431.603	152.5	529.604	3441	191.384	536.5	1171.91	545.5	keep	TRUE	NA
Z116	120924_p9huP98_8_slide05_TMA_7_Cdj_Core1_12_A_7292_51903	120924_p9huP98_8_slide05_TMA_7_Cdj_Core1_12_A_7292_51903_nerve_sc5_53	5	Cluster 5 (TH-high)	53	2001.71	1971.16	31	7.75	326.35	152.5	430.265	3441	157	536.5	1072.56	545.5	keep	TRUE	NA
Z116	120924_p9huP98_8_slide05_TMA_7_Cdj_Core1_12_A_7292_51903	120924_p9huP98_8_slide05_TMA_7_Cdj_Core1_12_A_7292_51903_nerve_sc5_54	5	Cluster 5 (TH-high)	54	2025.04	753.643	56	14	28.8617	984	128.561	3441	80.7094	304	595.211	545.5	keep	TRUE	NA
Z116	120924_p9huP98_8_slide05_TMA_7_Cdj_Core1_12_A_7292_51903	120924_p9huP98_8_slide05_TMA_7_Cdj_Core1_12_A_7292_51903_nerve_sc5_55	5	Cluster 5 (TH-high)	55	2049.42	843.19	100	25	14.1421	950	141.283	3441	99.0202	304	632.63	545.5	keep	TRUE	NA
Z116	120924_p9huP98_8_slide05_TMA_7_Cdj_Core1_12_A_7292_51903	120924_p9huP98_8_slide05_TMA_7_Cdj_Core1_12_A_7292_51903_nerve_sc5_56	5	Cluster 5 (TH-high)	56	2057.4	801.839	149	37.25	25.0799	950	145.124	3441	80.6226	304	621.052	545.5	keep	TRUE	NA
Z116	120924_p9huP98_8_slide05_TMA_7_Cdj_Core1_12_A_7292_51903	120924_p9huP98_8_slide05_TMA_7_Cdj_Core1_12_A_7292_51903_nerve_sc5_57	5	Cluster 5 (TH-high)	57	2133.8	827.028	868	217	8.24621	950	173.666	3441	64.5368	304	654.413	545.5	keep	TRUE	NA
Z116	120924_p9huP98_8_slide05_TMA_7_Cdj_Core1_12_A_7292_51903	120924_p9huP98_8_slide05_TMA_7_Cdj_Core1_12_A_7292_51903_nerve_sc5_58	5	Cluster 5 (TH-high)	58	2152.24	1667.59	49	12.25	158.619	152.5	357.192	3441	170.558	536.5	977.663	545.5	keep	TRUE	NA
Z116	120924_p9huP98_8_slide05_TMA_7_Cdj_Core1_12_A_7292_51903	120924_p9huP98_8_slide05_TMA_7_Cdj_Core1_12_A_7292_51903_nerve_sc5_59	5	Cluster 5 (TH-high)	59	2172.85	1317.21	66	16.5	0	152.5	283.115	3441	233	42.5	843.209	545.5	keep	TRUE	NA
Z116	120924_p9huP98_8_slide05_TMA_7_Cdj_Core1_12_A_7292_51903	120924_p9huP98_8_slide05_TMA_7_Cdj_Core1_12_A_7292_51903_nerve_sc5_60	5	Cluster 5 (TH-high)	60	2178.76	1405.76	49	12.25	30.8707	152.5	300.566	3441	272.118	42.5	879.582	545.5	keep	TRUE	NA
Z116	120924_p9huP98_8_slide05_TMA_7_Cdj_Core1_12_A_7292_51903	120924_p9huP98_8_slide05_TMA_7_Cdj_Core1_12_A_7292_51903_nerve_sc5_61	5	Cluster 5 (TH-high)	61	2187.16	1937.89	19	4.75	289.836	152.5	467.428	3441	66.7083	536.5	1101.75	545.5	keep	TRUE	NA
Z116	120924_p9huP98_8_slide05_TMA_7_Cdj_Core1_12_A_7292_51903	120924_p9huP98_8_slide05_TMA_7_Cdj_Core1_12_A_7292_51903_nerve_sc5_62	5	Cluster 5 (TH-high)	62	2190.09	1803.36	11	2.75	223.895	152.5	418.629	3441	104.019	536.5	1045.91	545.5	keep	TRUE	NA
Z116	120924_p9huP98_8_slide05_TMA_7_Cdj_Core1_12_A_7292_51903	120924_p9huP98_8_slide05_TMA_7_Cdj_Core1_12_A_7292_51903_nerve_sc5_63	5	Cluster 5 (TH-high)	63	2208.1	1620.7	138	34.5	129.387	152.5	363.637	3441	179.627	536.5	972.997	545.5	keep	TRUE	NA
Z116	120924_p9huP98_8_slide05_TMA_7_Cdj_Core1_12_A_7292_51903	120924_p9huP98_8_slide05_TMA_7_Cdj_Core1_12_A_7292_51903_nerve_sc5_64	5	Cluster 5 (TH-high)	64	2207.68	1766.56	73	18.25	203.158	152.5	411.575	3441	113.877	536.5	1034.53	545.5	keep	TRUE	NA
Z116	120924_p9huP98_8_slide05_TMA_7_Cdj_Core1_12_A_7292_51903	120924_p9huP98_8_slide05_TMA_7_Cdj_Core1_12_A_7292_51903_nerve_sc5_65	5	Cluster 5 (TH-high)	65	2202.1	1924.4	10	2.5	284.345	152.5	467.975	3441	61.8466	536.5	1101.02	545.5	keep	TRUE	NA
Z116	120924_p9huP98_8_slide05_TMA_7_Cdj_Core1_12_A_7292_51903	120924_p9huP98_8_slide05_TMA_7_Cdj_Core1_12_A_7292_51903_nerve_sc5_66	5	Cluster 5 (TH-high)	66	2214.2	1898.3	10	2.5	271.118	152.5	461.989	3441	62.426	536.5	1093.01	545.5	keep	TRUE	NA
Z116	120924_p9huP98_8_slide05_TMA_7_Cdj_Core1_12_A_7292_51903	120924_p9huP98_8_slide05_TMA_7_Cdj_Core1_12_A_7292_51903_nerve_sc5_67	5	Cluster 5 (TH-high)	67	2217.09	1645.73	11	2.75	144.17	152.5	376.005	3441	168.885	536.5	987.527	545.5	keep	TRUE	NA
Z116	120924_p9huP98_8_slide05_TMA_7_Cdj_Core1_12_A_7292_51903	120924_p9huP98_8_slide05_TMA_7_Cdj_Core1_12_A_7292_51903_nerve_sc5_68	5	Cluster 5 (TH-high)	68	2225.49	1900.51	90	22.5	270.03	152.5	463.893	3441	54.037	536.5	1094.25	545.5	keep	TRUE	NA
Z116	120924_p9huP98_8_slide05_TMA_7_Cdj_Core1_12_A_7292_51903	120924_p9huP98_8_slide05_TMA_7_Cdj_Core1_12_A_7292_51903_nerve_sc5_69	5	Cluster 5 (TH-high)	69	2221.29	1650.21	14	3.5	146.123	152.5	378.803	3441	166.087	536.5	990.316	545.5	keep	TRUE	NA
Z116	120924_p9huP98_8_slide05_TMA_7_Cdj_Core1_12_A_7292_51903	120924_p9huP98_8_slide05_TMA_7_Cdj_Core1_12_A_7292_51903_nerve_sc5_70	5	Cluster 5 (TH-high)	70	2221.9	1930.1	20	5	286.028	152.5	475.946	3441	51.0784	536.5	1107.9	545.5	keep	TRUE	NA
Z116	120924_p9huP98_8_slide05_TMA_7_Cdj_Core1_12_A_7292_51903	120924_p9huP98_8_slide05_TMA_7_Cdj_Core1_12_A_7292_51903_nerve_sc5_71	5	Cluster 5 (TH-high)	71	2239.12	1359.64	306	76.5	0	152.5	319.44	3441	235.274	42.5	879.296	545.5	keep	TRUE	NA
Z116	120924_p9huP98_8_slide05_TMA_7_Cdj_Core1_12_A_7292_51903	120924_p9huP98_8_slide05_TMA_7_Cdj_Core1_12_A_7292_51903_nerve_sc5_72	5	Cluster 5 (TH-high)	72	2245.67	1664.81	300	75	150	152.5	385.203	3441	150.659	536.5	996.475	545.5	keep	TRUE	NA
Z116	120924_p9huP98_8_slide05_TMA_7_Cdj_Core1_12_A_7292_51903	120924_p9huP98_8_slide05_TMA_7_Cdj_Core1_12_A_7292_51903_nerve_sc5_73	5	Cluster 5 (TH-high)	73	2320.4	1715.73	52	13	180.854	152.5	437.824	3441	125	536.5	1045.61	545.5	keep	TRUE	NA
Z116	120924_p9huP98_8_slide05_TMA_7_Cdj_Core1_12_A_7292_51903	120924_p9huP98_8_slide05_TMA_7_Cdj_Core1_12_A_7292_51903_nerve_sc5_74	5	Cluster 5 (TH-high)	74	2347.17	1048.07	166	41.5	1	950	299.082	3441	71.8679	42.5	811.488	545.5	keep	TRUE	NA
Z116	120924_p9huP98_8_slide05_TMA_7_Cdj_Core1_12_A_7292_51903	120924_p9huP98_8_slide05_TMA_7_Cdj_Core1_12_A_7292_51903_nerve_sc5_75	5	Cluster 5 (TH-high)	75	2353.88	1718.29	17	4.25	187.243	152.5	452.792	3441	126.02	536.5	1057.62	545.5	keep	TRUE	NA
Z116	120924_p9huP98_8_slide05_TMA_7_Cdj_Core1_12_A_7292_51903	120924_p9huP98_8_slide05_TMA_7_Cdj_Core1_12_A_7292_51903_nerve_sc5_76	5	Cluster 5 (TH-high)	76	2372.03	1725.31	29	7.25	191.481	152.5	461.313	3441	123	536.5	1064.68	545.5	keep	TRUE	NA
Z116	120924_p9huP98_8_slide05_TMA_7_Cdj_Core1_12_A_7292_51903	120924_p9huP98_8_slide05_TMA_7_Cdj_Core1_12_A_7292_51903_nerve_sc5_77	5	Cluster 5 (TH-high)	77	2408.76	1318.17	63	15.75	72.0347	152.5	383.854	3441	204	42.5	924.358	545.5	keep	TRUE	NA
Z116	120924_p9huP98_8_slide05_TMA_7_Cdj_Core1_12_A_7292_51903	120924_p9huP98_8_slide05_TMA_7_Cdj_Core1_12_A_7292_51903_nerve_sc6_1	6	Cluster 6 (SYP-high)	1	306.071	1198.5	28	7	169.499	107	354.844	3441	118.95	122	421.062	545.5	keep	TRUE	NA
Z116	120924_p9huP98_8_slide05_TMA_7_Cdj_Core1_12_A_7292_51903	120924_p9huP98_8_slide05_TMA_7_Cdj_Core1_12_A_7292_51903_nerve_sc6_2	6	Cluster 6 (SYP-high)	2	311	1146	1	0.25	149.803	107	349.023	3441	100.005	172.5	397.344	545.5	keep	TRUE	NA
Z116	120924_p9huP98_8_slide05_TMA_7_Cdj_Core1_12_A_7292_51903	120924_p9huP98_8_slide05_TMA_7_Cdj_Core1_12_A_7292_51903_nerve_sc6_3	6	Cluster 6 (SYP-high)	3	312.143	1149.64	14	3.5	149.937	107	348.208	3441	101	172.5	398.121	545.5	keep	TRUE	NA
Z116	120924_p9huP98_8_slide05_TMA_7_Cdj_Core1_12_A_7292_51903	120924_p9huP98_8_slide05_TMA_7_Cdj_Core1_12_A_7292_51903_nerve_sc6_4	6	Cluster 6 (SYP-high)	4	361.491	1736.09	53	13.25	414.132	107	473.973	3441	133.184	70.5	684.295	545.5	keep	TRUE	NA
Z116	120924_p9huP98_8_slide05_TMA_7_Cdj_Core1_12_A_7292_51903	120924_p9huP98_8_slide05_TMA_7_Cdj_Core1_12_A_7292_51903_nerve_sc6_5	6	Cluster 6 (SYP-high)	5	367.25	1732.75	8	2	413.628	107	472.559	3441	137.179	70.5	684.056	545.5	keep	TRUE	NA
Z116	120924_p9huP98_8_slide05_TMA_7_Cdj_Core1_12_A_7292_51903	120924_p9huP98_8_slide05_TMA_7_Cdj_Core1_12_A_7292_51903_nerve_sc6_6	6	Cluster 6 (SYP-high)	6	415.329	719.186	70	17.5	58.4209	367.5	326.386	3441	37.1214	215.5	175.414	545.5	keep	TRUE	NA
Z116	120924_p9huP98_8_slide05_TMA_7_Cdj_Core1_12_A_7292_51903	120924_p9huP98_8_slide05_TMA_7_Cdj_Core1_12_A_7292_51903_nerve_sc6_7	6	Cluster 6 (SYP-high)	7	462.636	1305.55	11	2.75	195.133	107	301.902	3441	180.679	172.5	468.038	545.5	keep	TRUE	NA
Z116	120924_p9huP98_8_slide05_TMA_7_Cdj_Core1_12_A_7292_51903	120924_p9huP98_8_slide05_TMA_7_Cdj_Core1_12_A_7292_51903_nerve_sc6_8	6	Cluster 6 (SYP-high)	8	519.935	866.935	31	7.75	0	107	251.086	3441	40.3113	172.5	249.159	545.5	keep	TRUE	NA
Z116	120924_p9huP98_8_slide05_TMA_7_Cdj_Core1_12_A_7292_51903	120924_p9huP98_8_slide05_TMA_7_Cdj_Core1_12_A_7292_51903_nerve_sc6_9	6	Cluster 6 (SYP-high)	9	528.22	849.52	50	12.5	5.83095	107	249.65	3441	46.6905	172.5	239.527	545.5	keep	TRUE	NA
Z116	120924_p9huP98_8_slide05_TMA_7_Cdj_Core1_12_A_7292_51903	120924_p9huP98_8_slide05_TMA_7_Cdj_Core1_12_A_7292_51903_nerve_sc6_10	6	Cluster 6 (SYP-high)	10	552.524	1063.57	21	5.25	75.9605	107	221.732	3441	85.276	172.5	349.074	545.5	keep	TRUE	NA
Z116	120924_p9huP98_8_slide05_TMA_7_Cdj_Core1_12_A_7292_51903	120924_p9huP98_8_slide05_TMA_7_Cdj_Core1_12_A_7292_51903_nerve_sc6_11	6	Cluster 6 (SYP-high)	11	560.2	1062.4	10	2.5	77.4919	107	219.659	3441	88.5268	172.5	349.654	545.5	keep	TRUE	NA
Z116	120924_p9huP98_8_slide05_TMA_7_Cdj_Core1_12_A_7292_51903	120924_p9huP98_8_slide05_TMA_7_Cdj_Core1_12_A_7292_51903_nerve_sc6_12	6	Cluster 6 (SYP-high)	12	574.286	1064.48	21	5.25	80.6226	107	211.766	3441	93.3488	172.5	351.433	545.5	keep	TRUE	NA
Z116	120924_p9huP98_8_slide05_TMA_7_Cdj_Core1_12_A_7292_51903	120924_p9huP98_8_slide05_TMA_7_Cdj_Core1_12_A_7292_51903_nerve_sc6_13	6	Cluster 6 (SYP-high)	13	702.741	1958.84	81	20.25	472.81	3441	472.81	3441	235.162	108	801.86	545.5	keep	TRUE	NA
Z116	120924_p9huP98_8_slide05_TMA_7_Cdj_Core1_12_A_7292_51903	120924_p9huP98_8_slide05_TMA_7_Cdj_Core1_12_A_7292_51903_nerve_sc6_14	6	Cluster 6 (SYP-high)	14	722.63	1994.39	686	171.5	471.975	3441	471.975	3441	237.327	108	812.215	545.5	keep	TRUE	NA
Z116	120924_p9huP98_8_slide05_TMA_7_Cdj_Core1_12_A_7292_51903	120924_p9huP98_8_slide05_TMA_7_Cdj_Core1_12_A_7292_51903_nerve_sc6_15	6	Cluster 6 (SYP-high)	15	737.48	1995.52	25	6.25	476.509	3441	476.509	3441	251.247	108	823.486	545.5	keep	TRUE	NA
Z116	120924_p9huP98_8_slide05_TMA_7_Cdj_Core1_12_A_7292_51903	120924_p9huP98_8_slide05_TMA_7_Cdj_Core1_12_A_7292_51903_nerve_sc6_16	6	Cluster 6 (SYP-high)	16	805.154	2222.16	117	29.25	551.589	3441	551.589	3441	285.806	108	938.793	545.5	keep	TRUE	NA
Z116	120924_p9huP98_8_slide05_TMA_7_Cdj_Core1_12_A_7292_51903	120924_p9huP98_8_slide05_TMA_7_Cdj_Core1_12_A_7292_51903_nerve_sc6_17	6	Cluster 6 (SYP-high)	17	809.933	1608.59	75	18.75	291.913	3441	291.913	3441	360.913	70.5	639.727	545.5	keep	TRUE	NA
Z116	120924_p9huP98_8_slide05_TMA_7_Cdj_Core1_12_A_7292_51903	120924_p9huP98_8_slide05_TMA_7_Cdj_Core1_12_A_7292_51903_nerve_sc6_18	6	Cluster 6 (SYP-high)	18	813.545	939.182	11	2.75	38.9102	887.5	101.98	3441	185.043	172.5	331.34	545.5	keep	TRUE	NA
Z116	120924_p9huP98_8_slide05_TMA_7_Cdj_Core1_12_A_7292_51903	120924_p9huP98_8_slide05_TMA_7_Cdj_Core1_12_A_7292_51903_nerve_sc6_19	6	Cluster 6 (SYP-high)	19	831.3	960.9	10	2.5	42.4264	887.5	89.3197	3441	194.579	172.5	345.398	545.5	keep	TRUE	NA
Z116	120924_p9huP98_8_slide05_TMA_7_Cdj_Core1_12_A_7292_51903	120924_p9huP98_8_slide05_TMA_7_Cdj_Core1_12_A_7292_51903_nerve_sc6_20	6	Cluster 6 (SYP-high)	20	858.25	879.75	60	15	4	887.5	91.4166	3441	206.197	172.5	317.8	545.5	keep	TRUE	NA
Z116	120924_p9huP98_8_slide05_TMA_7_Cdj_Core1_12_A_7292_51903	120924_p9huP98_8_slide05_TMA_7_Cdj_Core1_12_A_7292_51903_nerve_sc6_21	6	Cluster 6 (SYP-high)	21	884.417	901.639	36	9	5.65685	887.5	76.4003	3441	220	172.5	335	545.5	keep	TRUE	NA
Z116	120924_p9huP98_8_slide05_TMA_7_Cdj_Core1_12_A_7292_51903	120924_p9huP98_8_slide05_TMA_7_Cdj_Core1_12_A_7292_51903_nerve_sc6_22	6	Cluster 6 (SYP-high)	22	899.361	898.183	202	50.5	0	887.5	66.4831	3441	224.002	172.5	335.219	545.5	keep	TRUE	NA
Z116	120924_p9huP98_8_slide05_TMA_7_Cdj_Core1_12_A_7292_51903	120924_p9huP98_8_slide05_TMA_7_Cdj_Core1_12_A_7292_51903_nerve_sc6_23	6	Cluster 6 (SYP-high)	23	904	913	1	0.25	5	887.5	67.3573	3441	231	172.5	347.415	545.5	keep	TRUE	NA
Z116	120924_p9huP98_8_slide05_TMA_7_Cdj_Core1_12_A_7292_51903	120924_p9huP98_8_slide05_TMA_7_Cdj_Core1_12_A_7292_51903_nerve_sc6_24	6	Cluster 6 (SYP-high)	24	905.909	911	11	2.75	2.82843	887.5	65.4599	3441	232	172.5	345.649	545.5	keep	TRUE	NA
Z116	120924_p9huP98_8_slide05_TMA_7_Cdj_Core1_12_A_7292_51903	120924_p9huP98_8_slide05_TMA_7_Cdj_Core1_12_A_7292_51903_nerve_sc6_25	6	Cluster 6 (SYP-high)	25	918.931	973.69	29	7.25	3	887.5	46.8722	3441	238.019	172.5	374.817	545.5	keep	TRUE	NA
Z116	120924_p9huP98_8_slide05_TMA_7_Cdj_Core1_12_A_7292_51903	120924_p9huP98_8_slide05_TMA_7_Cdj_Core1_12_A_7292_51903_nerve_sc6_26	6	Cluster 6 (SYP-high)	26	927.385	1028.08	13	3.25	23.3452	887.5	35	3441	246.911	172.5	399.712	545.5	keep	TRUE	NA
Z116	120924_p9huP98_8_slide05_TMA_7_Cdj_Core1_12_A_7292_51903	120924_p9huP98_8_slide05_TMA_7_Cdj_Core1_12_A_7292_51903_nerve_sc6_27	6	Cluster 6 (SYP-high)	27	932.667	702.704	27	6.75	2.82843	887.5	121.314	3441	260.584	172.5	281.205	545.5	keep	TRUE	NA
Z116	120924_p9huP98_8_slide05_TMA_7_Cdj_Core1_12_A_7292_51903	120924_p9huP98_8_slide05_TMA_7_Cdj_Core1_12_A_7292_51903_nerve_sc6_28	6	Cluster 6 (SYP-high)	28	933.667	1033.75	12	3	26.0192	887.5	32.1403	3441	250.252	172.5	403.317	545.5	keep	TRUE	NA
Z116	120924_p9huP98_8_slide05_TMA_7_Cdj_Core1_12_A_7292_51903	120924_p9huP98_8_slide05_TMA_7_Cdj_Core1_12_A_7292_51903_nerve_sc6_29	6	Cluster 6 (SYP-high)	29	947.025	1001.15	40	10	9	887.5	26.4008	3441	253.428	172.5	393.6	545.5	keep	TRUE	NA
Z116	120924_p9huP98_8_slide05_TMA_7_Cdj_Core1_12_A_7292_51903	120924_p9huP98_8_slide05_TMA_7_Cdj_Core1_12_A_7292_51903_nerve_sc6_30	6	Cluster 6 (SYP-high)	30	998.135	904.371	89	22.25	4	887.5	20.2485	3441	273	172.5	371.474	545.5	keep	TRUE	NA
Z116	120924_p9huP98_8_slide05_TMA_7_Cdj_Core1_12_A_7292_51903	120924_p9huP98_8_slide05_TMA_7_Cdj_Core1_12_A_7292_51903_nerve_sc6_31	6	Cluster 6 (SYP-high)	31	1001	1004	1	0.25	7.07107	3441	7.07107	3441	282.434	172.5	413.087	545.5	keep	TRUE	NA
Z116	120924_p9huP98_8_slide05_TMA_7_Cdj_Core1_12_A_7292_51903	120924_p9huP98_8_slide05_TMA_7_Cdj_Core1_12_A_7292_51903_nerve_sc6_32	6	Cluster 6 (SYP-high)	32	1002	1005	1	0.25	6.40312	3441	6.40312	3441	282.567	172.5	413.865	545.5	keep	TRUE	NA
Z116	120924_p9huP98_8_slide05_TMA_7_Cdj_Core1_12_A_7292_51903	120924_p9huP98_8_slide05_TMA_7_Cdj_Core1_12_A_7292_51903_nerve_sc6_33	6	Cluster 6 (SYP-high)	33	1009.79	1011.91	96	24	0	3441	0	3441	283.558	172.5	414.494	545.5	keep	TRUE	NA
Z116	120924_p9huP98_8_slide05_TMA_7_Cdj_Core1_12_A_7292_51903	120924_p9huP98_8_slide05_TMA_7_Cdj_Core1_12_A_7292_51903_nerve_sc6_34	6	Cluster 6 (SYP-high)	34	1016.48	567.545	66	16.5	42.72	887.5	125.897	3441	247.342	545.5	247.342	545.5	keep	TRUE	NA
Z116	120924_p9huP98_8_slide05_TMA_7_Cdj_Core1_12_A_7292_51903	120924_p9huP98_8_slide05_TMA_7_Cdj_Core1_12_A_7292_51903_nerve_sc6_35	6	Cluster 6 (SYP-high)	35	1019.43	662.508	63	15.75	6.32456	887.5	97.6934	3441	292.91	545.5	292.91	545.5	keep	TRUE	NA
Z116	120924_p9huP98_8_slide05_TMA_7_Cdj_Core1_12_A_7292_51903	120924_p9huP98_8_slide05_TMA_7_Cdj_Core1_12_A_7292_51903_nerve_sc6_36	6	Cluster 6 (SYP-high)	36	1024.4	903.6	30	7.5	13.4536	3441	13.4536	3441	290	172.5	382.545	545.5	keep	TRUE	NA
Z116	120924_p9huP98_8_slide05_TMA_7_Cdj_Core1_12_A_7292_51903	120924_p9huP98_8_slide05_TMA_7_Cdj_Core1_12_A_7292_51903_nerve_sc6_37	6	Cluster 6 (SYP-high)	37	1039.8	920.304	46	11.5	0	3441	0	3441	297	172.5	391.737	545.5	keep	TRUE	NA
Z116	120924_p9huP98_8_slide05_TMA_7_Cdj_Core1_12_A_7292_51903	120924_p9huP98_8_slide05_TMA_7_Cdj_Core1_12_A_7292_51903_nerve_sc6_38	6	Cluster 6 (SYP-high)	38	1053.55	81.3636	11	2.75	68.593	107	304.237	3441	23.0868	545.5	23.0868	545.5	keep	TRUE	NA
Z116	120924_p9huP98_8_slide05_TMA_7_Cdj_Core1_12_A_7292_51903	120924_p9huP98_8_slide05_TMA_7_Cdj_Core1_12_A_7292_51903_nerve_sc6_39	6	Cluster 6 (SYP-high)	39	1062.4	828.109	55	13.75	0	887.5	43.566	3441	308.989	172.5	369.043	545.5	keep	TRUE	NA
Z116	120924_p9huP98_8_slide05_TMA_7_Cdj_Core1_12_A_7292_51903	120924_p9huP98_8_slide05_TMA_7_Cdj_Core1_12_A_7292_51903_nerve_sc6_40	6	Cluster 6 (SYP-high)	40	1083.19	830.257	70	17.5	0	887.5	43.9318	3441	318.713	172.5	378.451	545.5	keep	TRUE	NA
Z116	120924_p9huP98_8_slide05_TMA_7_Cdj_Core1_12_A_7292_51903	120924_p9huP98_8_slide05_TMA_7_Cdj_Core1_12_A_7292_51903_nerve_sc6_41	6	Cluster 6 (SYP-high)	41	1124.38	1058.87	135	33.75	6.40312	3441	6.40312	3441	344.006	172.5	470.613	545.5	keep	TRUE	NA
Z116	120924_p9huP98_8_slide05_TMA_7_Cdj_Core1_12_A_7292_51903	120924_p9huP98_8_slide05_TMA_7_Cdj_Core1_12_A_7292_51903_nerve_sc6_42	6	Cluster 6 (SYP-high)	42	1216.67	746.228	101	25.25	0	3441	0	3441	329.15	186	360.855	545.5	keep	TRUE	NA
Z116	120924_p9huP98_8_slide05_TMA_7_Cdj_Core1_12_A_7292_51903	120924_p9huP98_8_slide05_TMA_7_Cdj_Core1_12_A_7292_51903_nerve_sc6_43	6	Cluster 6 (SYP-high)	43	1501.11	1526.22	123	30.75	156.895	3441	156.895	3441	461.374	536.5	770.356	545.5	keep	TRUE	NA
Z116	120924_p9huP98_8_slide05_TMA_7_Cdj_Core1_12_A_7292_51903	120924_p9huP98_8_slide05_TMA_7_Cdj_Core1_12_A_7292_51903_nerve_sc6_44	6	Cluster 6 (SYP-high)	44	1693.55	380.974	77	19.25	4.47214	635.5	175.514	3441	101.074	66	354.035	545.5	keep	TRUE	NA
Z116	120924_p9huP98_8_slide05_TMA_7_Cdj_Core1_12_A_7292_51903	120924_p9huP98_8_slide05_TMA_7_Cdj_Core1_12_A_7292_51903_nerve_sc6_45	6	Cluster 6 (SYP-high)	45	1810.4	599.6	15	3.75	12	984	90.6973	3441	115.676	304	464.419	545.5	keep	TRUE	NA
Z116	120924_p9huP98_8_slide05_TMA_7_Cdj_Core1_12_A_7292_51903	120924_p9huP98_8_slide05_TMA_7_Cdj_Core1_12_A_7292_51903_nerve_sc6_46	6	Cluster 6 (SYP-high)	46	1993.57	1115.71	21	5.25	55.7584	950	159.101	3441	209.602	5.5	709.48	545.5	keep	TRUE	NA
Z116	120924_p9huP98_8_slide05_TMA_7_Cdj_Core1_12_A_7292_51903	120924_p9huP98_8_slide05_TMA_7_Cdj_Core1_12_A_7292_51903_nerve_sc6_47	6	Cluster 6 (SYP-high)	47	2093.82	1499.37	82	20.5	90.05	152.5	282.172	3441	258.938	536.5	890.754	545.5	keep	TRUE	NA
Z116	120924_p9huP98_8_slide05_TMA_7_Cdj_Core1_12_A_7292_51903	120924_p9huP98_8_slide05_TMA_7_Cdj_Core1_12_A_7292_51903_nerve_sc6_48	6	Cluster 6 (SYP-high)	48	2166.91	1726.73	11	2.75	187.747	152.5	383.346	3441	142.58	536.5	1007.43	545.5	keep	TRUE	NA
Z116	120924_p9huP98_8_slide05_TMA_7_Cdj_Core1_12_A_7292_51903	120924_p9huP98_8_slide05_TMA_7_Cdj_Core1_12_A_7292_51903_nerve_sc6_49	6	Cluster 6 (SYP-high)	49	2186.57	1602.56	219	54.75	119.239	152.5	346.208	3441	186.936	536.5	955.906	545.5	keep	TRUE	NA
Z116	120924_p9huP98_8_slide05_TMA_7_Cdj_Core1_12_A_7292_51903	120924_p9huP98_8_slide05_TMA_7_Cdj_Core1_12_A_7292_51903_nerve_sc6_50	6	Cluster 6 (SYP-high)	50	2189.45	1622.19	53	13.25	132.673	152.5	357.022	3441	182.584	536.5	968.828	545.5	keep	TRUE	NA
Z116	120924_p9huP98_8_slide05_TMA_7_Cdj_Core1_12_A_7292_51903	120924_p9huP98_8_slide05_TMA_7_Cdj_Core1_12_A_7292_51903_nerve_sc7_1	7	Cluster 7 (Indeterminate)	1	355.3	1740.7	10	2.5	418.593	107	479.587	3441	131.381	70.5	688.532	545.5	keep	TRUE	NA
Z116	120924_p9huP98_8_slide05_TMA_7_Cdj_Core1_12_A_7292_51903	120924_p9huP98_8_slide05_TMA_7_Cdj_Core1_12_A_7292_51903_nerve_sc7_2	7	Cluster 7 (Indeterminate)	2	449.25	1310.67	12	3	198.842	107	308.61	3441	182.584	172.5	471.153	545.5	keep	TRUE	NA
Z116	120924_p9huP98_8_slide05_TMA_7_Cdj_Core1_12_A_7292_51903	120924_p9huP98_8_slide05_TMA_7_Cdj_Core1_12_A_7292_51903_nerve_sc7_3	7	Cluster 7 (Indeterminate)	3	449.583	1327.42	12	3	206.77	107	312.372	3441	190.646	172.5	479.15	545.5	keep	TRUE	NA
Z116	120924_p9huP98_8_slide05_TMA_7_Cdj_Core1_12_A_7292_51903	120924_p9huP98_8_slide05_TMA_7_Cdj_Core1_12_A_7292_51903_nerve_sc7_4	7	Cluster 7 (Indeterminate)	4	502.5	808	10	2.5	19.105	107	270.897	3441	44.0454	172.5	220.445	545.5	keep	TRUE	NA
Z116	120924_p9huP98_8_slide05_TMA_7_Cdj_Core1_12_A_7292_51903	120924_p9huP98_8_slide05_TMA_7_Cdj_Core1_12_A_7292_51903_nerve_sc7_5	7	Cluster 7 (Indeterminate)	5	529.833	765	12	3	10	367.5	266.923	3441	66.7308	12.5	199.832	545.5	keep	TRUE	NA
Z116	120924_p9huP98_8_slide05_TMA_7_Cdj_Core1_12_A_7292_51903	120924_p9huP98_8_slide05_TMA_7_Cdj_Core1_12_A_7292_51903_nerve_sc7_6	7	Cluster 7 (Indeterminate)	6	541.316	947.658	38	9.5	20.5183	107	229.172	3441	47.676	172.5	289.772	545.5	keep	TRUE	NA
Z116	120924_p9huP98_8_slide05_TMA_7_Cdj_Core1_12_A_7292_51903	120924_p9huP98_8_slide05_TMA_7_Cdj_Core1_12_A_7292_51903_nerve_sc7_7	7	Cluster 7 (Indeterminate)	7	549.605	766.605	38	9.5	8	367.5	255.282	3441	74.411	172.5	201.427	545.5	keep	TRUE	NA
Z116	120924_p9huP98_8_slide05_TMA_7_Cdj_Core1_12_A_7292_51903	120924_p9huP98_8_slide05_TMA_7_Cdj_Core1_12_A_7292_51903_nerve_sc7_8	7	Cluster 7 (Indeterminate)	8	553.714	1058.25	28	7	73.3757	107	221.578	3441	83.6301	172.5	346.204	545.5	keep	TRUE	NA
Z116	120924_p9huP98_8_slide05_TMA_7_Cdj_Core1_12_A_7292_51903	120924_p9huP98_8_slide05_TMA_7_Cdj_Core1_12_A_7292_51903_nerve_sc7_9	7	Cluster 7 (Indeterminate)	9	598.15	1033.15	20	5	72.6223	107	200.01	3441	92.6499	172.5	336.757	545.5	keep	TRUE	NA
Z116	120924_p9huP98_8_slide05_TMA_7_Cdj_Core1_12_A_7292_51903	120924_p9huP98_8_slide05_TMA_7_Cdj_Core1_12_A_7292_51903_nerve_sc7_10	7	Cluster 7 (Indeterminate)	10	607.5	1066.36	14	3.5	89.5879	107	194.928	3441	106.527	172.5	355.186	545.5	keep	TRUE	NA
Z116	120924_p9huP98_8_slide05_TMA_7_Cdj_Core1_12_A_7292_51903	120924_p9huP98_8_slide05_TMA_7_Cdj_Core1_12_A_7292_51903_nerve_sc7_11	7	Cluster 7 (Indeterminate)	11	703.633	1970.09	139	34.75	475.298	3441	475.298	3441	233.829	108	806.102	545.5	keep	TRUE	NA
Z116	120924_p9huP98_8_slide05_TMA_7_Cdj_Core1_12_A_7292_51903	120924_p9huP98_8_slide05_TMA_7_Cdj_Core1_12_A_7292_51903_nerve_sc7_12	7	Cluster 7 (Indeterminate)	12	711.941	2045.82	17	4.25	504.231	3441	504.231	3441	235.032	108	846.407	545.5	keep	TRUE	NA
Z116	120924_p9huP98_8_slide05_TMA_7_Cdj_Core1_12_A_7292_51903	120924_p9huP98_8_slide05_TMA_7_Cdj_Core1_12_A_7292_51903_nerve_sc7_13	7	Cluster 7 (Indeterminate)	13	832.5	1434.5	12	3	211.986	3441	211.986	3441	318.636	172.5	562.254	545.5	keep	TRUE	NA
Z116	120924_p9huP98_8_slide05_TMA_7_Cdj_Core1_12_A_7292_51903	120924_p9huP98_8_slide05_TMA_7_Cdj_Core1_12_A_7292_51903_nerve_sc7_14	7	Cluster 7 (Indeterminate)	14	973	2229.53	19	4.75	522.269	3441	522.269	3441	370.742	108	961.791	545.5	keep	TRUE	NA
Z116	120924_p9huP98_8_slide05_TMA_7_Cdj_Core1_12_A_7292_51903	120924_p9huP98_8_slide05_TMA_7_Cdj_Core1_12_A_7292_51903_nerve_sc7_15	7	Cluster 7 (Indeterminate)	15	1013.29	1246.12	17	4.25	89.627	3441	89.627	3441	325.383	172.5	514.009	545.5	keep	TRUE	NA
Z116	120924_p9huP98_8_slide05_TMA_7_Cdj_Core1_12_A_7292_51903	120924_p9huP98_8_slide05_TMA_7_Cdj_Core1_12_A_7292_51903_nerve_sc7_16	7	Cluster 7 (Indeterminate)	16	1018.45	1249.45	11	2.75	91.2414	3441	91.2414	3441	328.101	172.5	516.76	545.5	keep	TRUE	NA
Z116	120924_p9huP98_8_slide05_TMA_7_Cdj_Core1_12_A_7292_51903	120924_p9huP98_8_slide05_TMA_7_Cdj_Core1_12_A_7292_51903_nerve_sc7_17	7	Cluster 7 (Indeterminate)	17	1023.29	1253.21	14	3.5	92.7793	3441	92.7793	3441	331.694	172.5	520.038	545.5	keep	TRUE	NA
Z116	120924_p9huP98_8_slide05_TMA_7_Cdj_Core1_12_A_7292_51903	120924_p9huP98_8_slide05_TMA_7_Cdj_Core1_12_A_7292_51903_nerve_sc7_18	7	Cluster 7 (Indeterminate)	18	1043	903.538	13	3.25	6.7082	3441	6.7082	3441	300	172.5	388.973	545.5	keep	TRUE	NA
Z116	120924_p9huP98_8_slide05_TMA_7_Cdj_Core1_12_A_7292_51903	120924_p9huP98_8_slide05_TMA_7_Cdj_Core1_12_A_7292_51903_nerve_sc7_19	7	Cluster 7 (Indeterminate)	19	1044	907	1	0.25	6.40312	3441	6.40312	3441	301	172.5	391.778	545.5	keep	TRUE	NA
Z116	120924_p9huP98_8_slide05_TMA_7_Cdj_Core1_12_A_7292_51903	120924_p9huP98_8_slide05_TMA_7_Cdj_Core1_12_A_7292_51903_nerve_sc7_20	7	Cluster 7 (Indeterminate)	20	1132.53	1132.07	15	3.75	30.8707	3441	30.8707	3441	358.521	172.5	503.191	545.5	keep	TRUE	NA
Z116	120924_p9huP98_8_slide05_TMA_7_Cdj_Core1_12_A_7292_51903	120924_p9huP98_8_slide05_TMA_7_Cdj_Core1_12_A_7292_51903_nerve_sc7_21	7	Cluster 7 (Indeterminate)	21	1158.55	1117.82	11	2.75	15.8114	3441	15.8114	3441	368.915	172.5	505.666	545.5	keep	TRUE	NA
Z116	120924_p9huP98_8_slide05_TMA_7_Cdj_Core1_12_A_7292_51903	120924_p9huP98_8_slide05_TMA_7_Cdj_Core1_12_A_7292_51903_nerve_sc7_22	7	Cluster 7 (Indeterminate)	22	1159.26	2186.11	27	6.75	477.272	3441	477.272	3441	459.21	108	970.272	545.5	keep	TRUE	NA
Z116	120924_p9huP98_8_slide05_TMA_7_Cdj_Core1_12_A_7292_51903	120924_p9huP98_8_slide05_TMA_7_Cdj_Core1_12_A_7292_51903_nerve_sc7_23	7	Cluster 7 (Indeterminate)	23	1162.17	1114.17	12	3	14.3178	3441	14.3178	3441	370.601	172.5	506.258	545.5	keep	TRUE	NA
Z116	120924_p9huP98_8_slide05_TMA_7_Cdj_Core1_12_A_7292_51903	120924_p9huP98_8_slide05_TMA_7_Cdj_Core1_12_A_7292_51903_nerve_sc7_24	7	Cluster 7 (Indeterminate)	24	1172.11	1123.33	9	2.25	11.4018	3441	11.4018	3441	377.414	172.5	513.249	545.5	keep	TRUE	NA
Z116	120924_p9huP98_8_slide05_TMA_7_Cdj_Core1_12_A_7292_51903	120924_p9huP98_8_slide05_TMA_7_Cdj_Core1_12_A_7292_51903_nerve_sc7_25	7	Cluster 7 (Indeterminate)	25	1174	1123	1	0.25	12.0416	3441	12.0416	3441	378.636	172.5	514.662	545.5	keep	TRUE	NA
Z116	120924_p9huP98_8_slide05_TMA_7_Cdj_Core1_12_A_7292_51903	120924_p9huP98_8_slide05_TMA_7_Cdj_Core1_12_A_7292_51903_nerve_sc7_26	7	Cluster 7 (Indeterminate)	26	1303.32	1314.32	25	6.25	36.4005	3441	36.4005	3441	470.005	172.5	627.58	545.5	keep	TRUE	NA
Z116	120924_p9huP98_8_slide05_TMA_7_Cdj_Core1_12_A_7292_51903	120924_p9huP98_8_slide05_TMA_7_Cdj_Core1_12_A_7292_51903_nerve_sc7_27	7	Cluster 7 (Indeterminate)	27	1321.12	2118	16	4	436.01	3441	436.01	3441	502.333	536.5	970.981	545.5	keep	TRUE	NA
Z116	120924_p9huP98_8_slide05_TMA_7_Cdj_Core1_12_A_7292_51903	120924_p9huP98_8_slide05_TMA_7_Cdj_Core1_12_A_7292_51903_nerve_sc7_28	7	Cluster 7 (Indeterminate)	28	1374.36	1881.18	11	2.75	318.266	3441	318.266	3441	473.145	536.5	879.793	545.5	keep	TRUE	NA
Z116	120924_p9huP98_8_slide05_TMA_7_Cdj_Core1_12_A_7292_51903	120924_p9huP98_8_slide05_TMA_7_Cdj_Core1_12_A_7292_51903_nerve_sc7_29	7	Cluster 7 (Indeterminate)	29	1520	1571.45	11	2.75	180.114	3441	180.114	3441	444.978	536.5	795.701	545.5	keep	TRUE	NA
Z116	120924_p9huP98_8_slide05_TMA_7_Cdj_Core1_12_A_7292_51903	120924_p9huP98_8_slide05_TMA_7_Cdj_Core1_12_A_7292_51903_nerve_sc7_30	7	Cluster 7 (Indeterminate)	30	1528.08	2387.31	13	3.25	578.206	3441	578.206	3441	444.649	536.5	1138.76	545.5	keep	TRUE	NA
Z116	120924_p9huP98_8_slide05_TMA_7_Cdj_Core1_12_A_7292_51903	120924_p9huP98_8_slide05_TMA_7_Cdj_Core1_12_A_7292_51903_nerve_sc7_31	7	Cluster 7 (Indeterminate)	31	1535.67	1686.22	18	4.5	237.211	3441	237.211	3441	414.451	536.5	845.529	545.5	keep	TRUE	NA
Z116	120924_p9huP98_8_slide05_TMA_7_Cdj_Core1_12_A_7292_51903	120924_p9huP98_8_slide05_TMA_7_Cdj_Core1_12_A_7292_51903_nerve_sc7_32	7	Cluster 7 (Indeterminate)	32	1547.69	869.346	26	6.5	8	3441	8	3441	301.629	304	478.659	545.5	keep	TRUE	NA
Z116	120924_p9huP98_8_slide05_TMA_7_Cdj_Core1_12_A_7292_51903	120924_p9huP98_8_slide05_TMA_7_Cdj_Core1_12_A_7292_51903_nerve_sc7_33	7	Cluster 7 (Indeterminate)	33	1550.64	1967.55	11	2.75	374.863	3441	374.863	3441	382.005	536.5	963.247	545.5	keep	TRUE	NA
Z116	120924_p9huP98_8_slide05_TMA_7_Cdj_Core1_12_A_7292_51903	120924_p9huP98_8_slide05_TMA_7_Cdj_Core1_12_A_7292_51903_nerve_sc7_34	7	Cluster 7 (Indeterminate)	34	1551	868	1	0.25	8	3441	8	3441	301.705	304	481.133	545.5	keep	TRUE	NA
Z116	120924_p9huP98_8_slide05_TMA_7_Cdj_Core1_12_A_7292_51903	120924_p9huP98_8_slide05_TMA_7_Cdj_Core1_12_A_7292_51903_nerve_sc7_35	7	Cluster 7 (Indeterminate)	35	1571	1746	1	0.25	267.03	3441	267.03	3441	389.741	536.5	880.846	545.5	keep	TRUE	NA
Z116	120924_p9huP98_8_slide05_TMA_7_Cdj_Core1_12_A_7292_51903	120924_p9huP98_8_slide05_TMA_7_Cdj_Core1_12_A_7292_51903_nerve_sc7_36	7	Cluster 7 (Indeterminate)	36	1573.5	1747.5	6	1.5	268.03	3441	268.03	3441	387.537	536.5	881.631	545.5	keep	TRUE	NA
Z116	120924_p9huP98_8_slide05_TMA_7_Cdj_Core1_12_A_7292_51903	120924_p9huP98_8_slide05_TMA_7_Cdj_Core1_12_A_7292_51903_nerve_sc7_37	7	Cluster 7 (Indeterminate)	37	1577.12	1746.88	8	2	267.067	3441	267.067	3441	386.58	536.5	882.084	545.5	keep	TRUE	NA
Z116	120924_p9huP98_8_slide05_TMA_7_Cdj_Core1_12_A_7292_51903	120924_p9huP98_8_slide05_TMA_7_Cdj_Core1_12_A_7292_51903_nerve_sc7_38	7	Cluster 7 (Indeterminate)	38	1602.58	2169.88	24	6	478.377	3441	478.377	3441	369.242	536.5	1062.12	545.5	keep	TRUE	NA
Z116	120924_p9huP98_8_slide05_TMA_7_Cdj_Core1_12_A_7292_51903	120924_p9huP98_8_slide05_TMA_7_Cdj_Core1_12_A_7292_51903_nerve_sc7_39	7	Cluster 7 (Indeterminate)	39	1651.03	605	30	7.5	10.7703	197	65.5134	3441	185.809	304	405.882	545.5	keep	TRUE	NA
Z116	120924_p9huP98_8_slide05_TMA_7_Cdj_Core1_12_A_7292_51903	120924_p9huP98_8_slide05_TMA_7_Cdj_Core1_12_A_7292_51903_nerve_sc7_40	7	Cluster 7 (Indeterminate)	40	1729.74	445	102	25.5	11.4018	583	150.96	3441	122.56	66	384.887	545.5	keep	TRUE	NA
Z116	120924_p9huP98_8_slide05_TMA_7_Cdj_Core1_12_A_7292_51903	120924_p9huP98_8_slide05_TMA_7_Cdj_Core1_12_A_7292_51903_nerve_sc7_41	7	Cluster 7 (Indeterminate)	41	1728.3	500.6	10	2.5	14.3178	583	125.16	3441	134.974	304	402.334	545.5	keep	TRUE	NA
Z116	120924_p9huP98_8_slide05_TMA_7_Cdj_Core1_12_A_7292_51903	120924_p9huP98_8_slide05_TMA_7_Cdj_Core1_12_A_7292_51903_nerve_sc7_42	7	Cluster 7 (Indeterminate)	42	1775.55	720.818	11	2.75	18.0278	984	30.4138	3441	167.431	304	491.464	545.5	keep	TRUE	NA
Z116	120924_p9huP98_8_slide05_TMA_7_Cdj_Core1_12_A_7292_51903	120924_p9huP98_8_slide05_TMA_7_Cdj_Core1_12_A_7292_51903_nerve_sc7_43	7	Cluster 7 (Indeterminate)	43	1805.85	624.65	20	5	8	984	79.0253	3441	124.471	304	470.086	545.5	keep	TRUE	NA
Z116	120924_p9huP98_8_slide05_TMA_7_Cdj_Core1_12_A_7292_51903	120924_p9huP98_8_slide05_TMA_7_Cdj_Core1_12_A_7292_51903_nerve_sc7_44	7	Cluster 7 (Indeterminate)	44	1931.2	1788	10	2.5	258.49	152.5	334.414	3441	212.904	536.5	976.304	545.5	keep	TRUE	NA
Z116	120924_p9huP98_8_slide05_TMA_7_Cdj_Core1_12_A_7292_51903	120924_p9huP98_8_slide05_TMA_7_Cdj_Core1_12_A_7292_51903_nerve_sc7_45	7	Cluster 7 (Indeterminate)	45	2099.67	2011.5	30	7.5	333.398	152.5	472.671	3441	109.659	536.5	1113.24	545.5	keep	TRUE	NA
Z116	120924_p9huP98_8_slide05_TMA_7_Cdj_Core1_12_A_7292_51903	120924_p9huP98_8_slide05_TMA_7_Cdj_Core1_12_A_7292_51903_nerve_sc7_46	7	Cluster 7 (Indeterminate)	46	2112.7	2047.11	44	11	348.855	152.5	490.832	3441	107.224	536.5	1131.56	545.5	keep	TRUE	NA
Z116	120924_p9huP98_8_slide05_TMA_7_Cdj_Core1_12_A_7292_51903	120924_p9huP98_8_slide05_TMA_7_Cdj_Core1_12_A_7292_51903_nerve_sc7_47	7	Cluster 7 (Indeterminate)	47	2333.64	1806.18	11	2.75	228.186	152.5	471.832	3441	81.3019	536.5	1087.15	545.5	keep	TRUE	NA
Z116	120924_p9huP98_8_slide05_TMA_7_Cdj_Core1_18_E_13289_60959	120924_p9huP98_8_slide05_TMA_7_Cdj_Core1_18_E_13289_60959_nerve_sc2_1	2	Cluster 2 (TH-mid)	1	242.833	1384.97	30	7.5	49.6588	4887.5	49.6588	4887.5	43.7379	1249	43.7379	1249	keep	FALSE	insufficient_total_stroma_area; insufficient_band_area
Z116	120924_p9huP98_8_slide05_TMA_7_Cdj_Core1_18_E_13289_60959	120924_p9huP98_8_slide05_TMA_7_Cdj_Core1_18_E_13289_60959_nerve_sc2_2	2	Cluster 2 (TH-mid)	2	247.304	1290.17	23	5.75	71.0282	4887.5	71.0282	4887.5	31.8277	1249	31.8277	1249	keep	FALSE	insufficient_total_stroma_area; insufficient_band_area
Z116	120924_p9huP98_8_slide05_TMA_7_Cdj_Core1_18_E_13289_60959	120924_p9huP98_8_slide05_TMA_7_Cdj_Core1_18_E_13289_60959_nerve_sc2_3	2	Cluster 2 (TH-mid)	3	283.596	1611.56	52	13	62.2896	4887.5	62.2896	4887.5	63.9766	1249	63.9766	1249	keep	FALSE	insufficient_total_stroma_area; insufficient_band_area
Z116	120924_p9huP98_8_slide05_TMA_7_Cdj_Core1_18_E_13289_60959	120924_p9huP98_8_slide05_TMA_7_Cdj_Core1_18_E_13289_60959_nerve_sc2_4	2	Cluster 2 (TH-mid)	4	298.692	1294.08	13	3.25	45.2769	4887.5	45.2769	4887.5	54.5894	1249	54.5894	1249	keep	FALSE	insufficient_total_stroma_area; insufficient_band_area
Z116	120924_p9huP98_8_slide05_TMA_7_Cdj_Core1_18_E_13289_60959	120924_p9huP98_8_slide05_TMA_7_Cdj_Core1_18_E_13289_60959_nerve_sc2_5	2	Cluster 2 (TH-mid)	5	393.55	1519.16	80	20	0	4887.5	0	4887.5	68.0955	141	110	1249	keep	FALSE	insufficient_total_stroma_area; insufficient_band_area
Z116	120924_p9huP98_8_slide05_TMA_7_Cdj_Core1_18_E_13289_60959	120924_p9huP98_8_slide05_TMA_7_Cdj_Core1_18_E_13289_60959_nerve_sc2_6	2	Cluster 2 (TH-mid)	6	575.052	920.096	115	28.75	47	4887.5	47	4887.5	83.6481	1249	83.6481	1249	keep	FALSE	insufficient_total_stroma_area; insufficient_band_area
Z116	120924_p9huP98_8_slide05_TMA_7_Cdj_Core1_18_E_13289_60959	120924_p9huP98_8_slide05_TMA_7_Cdj_Core1_18_E_13289_60959_nerve_sc2_7	2	Cluster 2 (TH-mid)	7	621.767	1179.2	30	7.5	12.0416	4887.5	12.0416	4887.5	140.089	1249	140.089	1249	keep	FALSE	insufficient_total_stroma_area; insufficient_band_area
Z116	120924_p9huP98_8_slide05_TMA_7_Cdj_Core1_18_E_13289_60959	120924_p9huP98_8_slide05_TMA_7_Cdj_Core1_18_E_13289_60959_nerve_sc2_8	2	Cluster 2 (TH-mid)	8	674	1093	24	6	26	4887.5	26	4887.5	142.302	1249	142.302	1249	keep	FALSE	insufficient_total_stroma_area; insufficient_band_area
Z116	120924_p9huP98_8_slide05_TMA_7_Cdj_Core1_18_E_13289_60959	120924_p9huP98_8_slide05_TMA_7_Cdj_Core1_18_E_13289_60959_nerve_sc2_9	2	Cluster 2 (TH-mid)	9	688.214	1159.5	28	7	39.4081	4887.5	39.4081	4887.5	162.012	1249	162.012	1249	keep	FALSE	insufficient_total_stroma_area; insufficient_band_area
Z116	120924_p9huP98_8_slide05_TMA_7_Cdj_Core1_18_E_13289_60959	120924_p9huP98_8_slide05_TMA_7_Cdj_Core1_18_E_13289_60959_nerve_sc2_10	2	Cluster 2 (TH-mid)	10	699.304	934.5	46	11.5	23.8537	1406.5	76.0263	4887.5	125.1	1249	125.1	1249	keep	FALSE	insufficient_total_stroma_area; insufficient_band_area
Z116	120924_p9huP98_8_slide05_TMA_7_Cdj_Core1_18_E_13289_60959	120924_p9huP98_8_slide05_TMA_7_Cdj_Core1_18_E_13289_60959_nerve_sc2_11	2	Cluster 2 (TH-mid)	11	700.182	1045.09	33	8.25	43.4166	4887.5	43.4166	4887.5	148.637	1249	148.637	1249	keep	FALSE	insufficient_total_stroma_area; insufficient_band_area
Z116	120924_p9huP98_8_slide05_TMA_7_Cdj_Core1_18_E_13289_60959	120924_p9huP98_8_slide05_TMA_7_Cdj_Core1_18_E_13289_60959_nerve_sc2_12	2	Cluster 2 (TH-mid)	12	702.5	1188.67	12	3	26.2488	4887.5	26.2488	4887.5	175.642	1249	175.642	1249	keep	FALSE	insufficient_total_stroma_area; insufficient_band_area
Z116	120924_p9huP98_8_slide05_TMA_7_Cdj_Core1_18_E_13289_60959	120924_p9huP98_8_slide05_TMA_7_Cdj_Core1_18_E_13289_60959_nerve_sc2_13	2	Cluster 2 (TH-mid)	13	725.429	524.071	14	3.5	60.208	1406.5	260.34	4887.5	25.4951	1249	25.4951	1249	keep	FALSE	insufficient_total_stroma_area; insufficient_band_area
Z116	120924_p9huP98_8_slide05_TMA_7_Cdj_Core1_18_E_13289_60959	120924_p9huP98_8_slide05_TMA_7_Cdj_Core1_18_E_13289_60959_nerve_sc2_14	2	Cluster 2 (TH-mid)	14	738.071	1314.14	14	3.5	12.53	4887.5	12.53	4887.5	200.808	141	228.58	1249	keep	FALSE	insufficient_total_stroma_area; insufficient_band_area
Z116	120924_p9huP98_8_slide05_TMA_7_Cdj_Core1_18_E_13289_60959	120924_p9huP98_8_slide05_TMA_7_Cdj_Core1_18_E_13289_60959_nerve_sc2_15	2	Cluster 2 (TH-mid)	15	775.391	1007.57	23	5.75	31.1448	1406.5	70.0071	4887.5	178.55	1249	178.55	1249	keep	FALSE	insufficient_total_stroma_area; insufficient_band_area
Z116	120924_p9huP98_8_slide05_TMA_7_Cdj_Core1_18_E_13289_60959	120924_p9huP98_8_slide05_TMA_7_Cdj_Core1_18_E_13289_60959_nerve_sc2_16	2	Cluster 2 (TH-mid)	16	934.414	332.966	87	21.75	52.3259	132	371.005	4887.5	28.0713	345	151.99	1249	keep	FALSE	insufficient_total_stroma_area; insufficient_band_area
Z116	120924_p9huP98_8_slide05_TMA_7_Cdj_Core1_18_E_13289_60959	120924_p9huP98_8_slide05_TMA_7_Cdj_Core1_18_E_13289_60959_nerve_sc2_17	2	Cluster 2 (TH-mid)	17	938.25	291.917	12	3	65.8559	132	393.046	4887.5	8.544	345	168.514	1249	keep	FALSE	insufficient_total_stroma_area; insufficient_band_area
Z116	120924_p9huP98_8_slide05_TMA_7_Cdj_Core1_18_E_13289_60959	120924_p9huP98_8_slide05_TMA_7_Cdj_Core1_18_E_13289_60959_nerve_sc2_18	2	Cluster 2 (TH-mid)	18	947	298.848	33	8.25	58.7963	132	389.185	4887.5	11	345	169.806	1249	keep	FALSE	insufficient_total_stroma_area; insufficient_band_area
Z116	120924_p9huP98_8_slide05_TMA_7_Cdj_Core1_18_E_13289_60959	120924_p9huP98_8_slide05_TMA_7_Cdj_Core1_18_E_13289_60959_nerve_sc2_19	2	Cluster 2 (TH-mid)	19	995.683	358.656	186	46.5	18.3848	132	358.811	4887.5	37.3631	345	172.722	1249	keep	FALSE	insufficient_total_stroma_area; insufficient_band_area
Z116	120924_p9huP98_8_slide05_TMA_7_Cdj_Core1_18_E_13289_60959	120924_p9huP98_8_slide05_TMA_7_Cdj_Core1_18_E_13289_60959_nerve_sc2_20	2	Cluster 2 (TH-mid)	20	1004.25	272.083	48	12	54.5711	132	403.699	4887.5	6.08276	345	198.668	1249	keep	FALSE	insufficient_total_stroma_area; insufficient_band_area
Z116	120924_p9huP98_8_slide05_TMA_7_Cdj_Core1_18_E_13289_60959	120924_p9huP98_8_slide05_TMA_7_Cdj_Core1_18_E_13289_60959_nerve_sc2_21	2	Cluster 2 (TH-mid)	21	1050	332.333	12	3	22.6274	132	378.118	4887.5	41	345	205.828	1249	keep	FALSE	insufficient_total_stroma_area; insufficient_band_area
Z116	120924_p9huP98_8_slide05_TMA_7_Cdj_Core1_18_E_13289_60959	120924_p9huP98_8_slide05_TMA_7_Cdj_Core1_18_E_13289_60959_nerve_sc2_22	2	Cluster 2 (TH-mid)	22	1057.04	330.375	24	6	20.6155	132	379.606	4887.5	40	345	208.971	1249	keep	FALSE	insufficient_total_stroma_area; insufficient_band_area
Z116	120924_p9huP98_8_slide05_TMA_7_Cdj_Core1_18_E_13289_60959	120924_p9huP98_8_slide05_TMA_7_Cdj_Core1_18_E_13289_60959_nerve_sc2_23	2	Cluster 2 (TH-mid)	23	1084.78	250.946	37	9.25	47.8017	132	420.117	4887.5	5.38516	345	238.076	1249	keep	FALSE	insufficient_total_stroma_area; insufficient_band_area
Z116	120924_p9huP98_8_slide05_TMA_7_Cdj_Core1_18_E_13289_60959	120924_p9huP98_8_slide05_TMA_7_Cdj_Core1_18_E_13289_60959_nerve_sc2_24	2	Cluster 2 (TH-mid)	24	1092.69	1074.92	13	3.25	15.6525	4887.5	15.6525	4887.5	284.888	323	320.351	1249	keep	FALSE	insufficient_total_stroma_area; insufficient_band_area
Z116	120924_p9huP98_8_slide05_TMA_7_Cdj_Core1_18_E_13289_60959	120924_p9huP98_8_slide05_TMA_7_Cdj_Core1_18_E_13289_60959_nerve_sc2_25	2	Cluster 2 (TH-mid)	25	1102.71	1069.33	24	6	17	4887.5	17	4887.5	284.429	323	321.727	1249	keep	FALSE	insufficient_total_stroma_area; insufficient_band_area
Z116	120924_p9huP98_8_slide05_TMA_7_Cdj_Core1_18_E_13289_60959	120924_p9huP98_8_slide05_TMA_7_Cdj_Core1_18_E_13289_60959_nerve_sc2_26	2	Cluster 2 (TH-mid)	26	1102.76	248.78	41	10.25	46.3897	132	419.609	4887.5	7.61577	345	247.988	1249	keep	FALSE	insufficient_total_stroma_area; insufficient_band_area
Z116	120924_p9huP98_8_slide05_TMA_7_Cdj_Core1_18_E_13289_60959	120924_p9huP98_8_slide05_TMA_7_Cdj_Core1_18_E_13289_60959_nerve_sc2_27	2	Cluster 2 (TH-mid)	27	1140.97	870.967	30	7.5	0	1406.5	115.974	4887.5	211.691	323	291.234	1249	keep	FALSE	insufficient_total_stroma_area; insufficient_band_area
Z116	120924_p9huP98_8_slide05_TMA_7_Cdj_Core1_18_E_13289_60959	120924_p9huP98_8_slide05_TMA_7_Cdj_Core1_18_E_13289_60959_nerve_sc2_28	2	Cluster 2 (TH-mid)	28	1214	1027	14	3.5	44.3847	4887.5	44.3847	4887.5	295	323	360.501	1249	keep	FALSE	insufficient_total_stroma_area; insufficient_band_area
Z116	120924_p9huP98_8_slide05_TMA_7_Cdj_Core1_18_E_13289_60959	120924_p9huP98_8_slide05_TMA_7_Cdj_Core1_18_E_13289_60959_nerve_sc2_29	2	Cluster 2 (TH-mid)	29	1218.09	266.091	22	5.5	62.2896	132	400.884	4887.5	11.7047	345	295.976	1249	keep	FALSE	insufficient_total_stroma_area; insufficient_band_area
Z116	120924_p9huP98_8_slide05_TMA_7_Cdj_Core1_18_E_13289_60959	120924_p9huP98_8_slide05_TMA_7_Cdj_Core1_18_E_13289_60959_nerve_sc2_30	2	Cluster 2 (TH-mid)	30	1245.22	1080.56	32	8	16.2788	4887.5	16.2788	4887.5	325.627	323	386.12	1249	keep	FALSE	insufficient_total_stroma_area; insufficient_band_area
Z116	120924_p9huP98_8_slide05_TMA_7_Cdj_Core1_18_E_13289_60959	120924_p9huP98_8_slide05_TMA_7_Cdj_Core1_18_E_13289_60959_nerve_sc2_31	2	Cluster 2 (TH-mid)	31	1249.68	254.616	73	18.25	77.0065	132	403.272	4887.5	8.544	345	311.724	1249	keep	FALSE	insufficient_total_stroma_area; insufficient_band_area
Z116	120924_p9huP98_8_slide05_TMA_7_Cdj_Core1_18_E_13289_60959	120924_p9huP98_8_slide05_TMA_7_Cdj_Core1_18_E_13289_60959_nerve_sc2_32	2	Cluster 2 (TH-mid)	32	1272.38	881	16	4	17.2047	774.5	92.6499	4887.5	261.645	323	350.557	1249	keep	FALSE	insufficient_total_stroma_area; insufficient_band_area
Z116	120924_p9huP98_8_slide05_TMA_7_Cdj_Core1_18_E_13289_60959	120924_p9huP98_8_slide05_TMA_7_Cdj_Core1_18_E_13289_60959_nerve_sc2_33	2	Cluster 2 (TH-mid)	33	1275	292.192	26	6.5	79.4796	132	385.469	4887.5	24.0832	345	317.233	1249	keep	FALSE	insufficient_total_stroma_area; insufficient_band_area
Z116	120924_p9huP98_8_slide05_TMA_7_Cdj_Core1_18_E_13289_60959	120924_p9huP98_8_slide05_TMA_7_Cdj_Core1_18_E_13289_60959_nerve_sc2_34	2	Cluster 2 (TH-mid)	34	1284.5	263.3	20	5	90.4268	132	399.246	4887.5	10	345	327.196	1249	keep	FALSE	insufficient_total_stroma_area; insufficient_band_area
Z116	120924_p9huP98_8_slide05_TMA_7_Cdj_Core1_18_E_13289_60959	120924_p9huP98_8_slide05_TMA_7_Cdj_Core1_18_E_13289_60959_nerve_sc2_35	2	Cluster 2 (TH-mid)	35	1295.3	288.945	91	22.75	88.2553	132	385.064	4887.5	17.6918	345	326.057	1249	keep	FALSE	insufficient_total_stroma_area; insufficient_band_area
Z116	120924_p9huP98_8_slide05_TMA_7_Cdj_Core1_18_E_13289_60959	120924_p9huP98_8_slide05_TMA_7_Cdj_Core1_18_E_13289_60959_nerve_sc2_36	2	Cluster 2 (TH-mid)	36	1291.89	263.944	18	4.5	93.4773	132	399.152	4887.5	10	345	330.551	1249	keep	FALSE	insufficient_total_stroma_area; insufficient_band_area
Z116	120924_p9huP98_8_slide05_TMA_7_Cdj_Core1_18_E_13289_60959	120924_p9huP98_8_slide05_TMA_7_Cdj_Core1_18_E_13289_60959_nerve_sc2_37	2	Cluster 2 (TH-mid)	37	1379.53	910.4	15	3.75	29	227	81.5414	4887.5	300.528	814	404.25	1249	keep	FALSE	insufficient_total_stroma_area; insufficient_band_area
Z116	120924_p9huP98_8_slide05_TMA_7_Cdj_Core1_18_E_13289_60959	120924_p9huP98_8_slide05_TMA_7_Cdj_Core1_18_E_13289_60959_nerve_sc2_38	2	Cluster 2 (TH-mid)	38	1391.87	1146.83	60	15	4.12311	4887.5	4.12311	4887.5	394.566	814	466.074	1249	keep	FALSE	insufficient_total_stroma_area; insufficient_band_area
Z116	120924_p9huP98_8_slide05_TMA_7_Cdj_Core1_18_E_13289_60959	120924_p9huP98_8_slide05_TMA_7_Cdj_Core1_18_E_13289_60959_nerve_sc2_39	2	Cluster 2 (TH-mid)	39	1397.09	993.818	11	2.75	52.345	4887.5	52.345	4887.5	335.179	814	433.046	1249	keep	FALSE	insufficient_total_stroma_area; insufficient_band_area
Z116	120924_p9huP98_8_slide05_TMA_7_Cdj_Core1_18_E_13289_60959	120924_p9huP98_8_slide05_TMA_7_Cdj_Core1_18_E_13289_60959_nerve_sc2_40	2	Cluster 2 (TH-mid)	40	1396	1152	1	0.25	5.65685	4887.5	5.65685	4887.5	397.404	814	471.01	1249	keep	FALSE	insufficient_total_stroma_area; insufficient_band_area
Z116	120924_p9huP98_8_slide05_TMA_7_Cdj_Core1_18_E_13289_60959	120924_p9huP98_8_slide05_TMA_7_Cdj_Core1_18_E_13289_60959_nerve_sc2_41	2	Cluster 2 (TH-mid)	41	1403.45	673.818	11	2.75	7.2111	774.5	198.927	4887.5	186.815	814	372.688	1249	keep	FALSE	insufficient_total_stroma_area; insufficient_band_area
Z116	120924_p9huP98_8_slide05_TMA_7_Cdj_Core1_18_E_13289_60959	120924_p9huP98_8_slide05_TMA_7_Cdj_Core1_18_E_13289_60959_nerve_sc2_42	2	Cluster 2 (TH-mid)	42	1404.75	1037.25	8	2	43.4626	4887.5	43.4626	4887.5	349.361	814	447.988	1249	keep	FALSE	insufficient_total_stroma_area; insufficient_band_area
Z116	120924_p9huP98_8_slide05_TMA_7_Cdj_Core1_18_E_13289_60959	120924_p9huP98_8_slide05_TMA_7_Cdj_Core1_18_E_13289_60959_nerve_sc2_43	2	Cluster 2 (TH-mid)	43	1410.4	1037.37	30	7.5	44.7772	4887.5	44.7772	4887.5	347.333	814	448.291	1249	keep	FALSE	insufficient_total_stroma_area; insufficient_band_area
Z116	120924_p9huP98_8_slide05_TMA_7_Cdj_Core1_18_E_13289_60959	120924_p9huP98_8_slide05_TMA_7_Cdj_Core1_18_E_13289_60959_nerve_sc2_44	2	Cluster 2 (TH-mid)	44	1417.38	630.769	13	3.25	29.1548	774.5	220.737	4887.5	164.012	814	375.506	1249	keep	FALSE	insufficient_total_stroma_area; insufficient_band_area
Z116	120924_p9huP98_8_slide05_TMA_7_Cdj_Core1_18_E_13289_60959	120924_p9huP98_8_slide05_TMA_7_Cdj_Core1_18_E_13289_60959_nerve_sc2_45	2	Cluster 2 (TH-mid)	45	1446.71	1070.32	28	7	35.2278	4887.5	35.2278	4887.5	349.314	814	473.469	1249	keep	FALSE	insufficient_total_stroma_area; insufficient_band_area
Z116	120924_p9huP98_8_slide05_TMA_7_Cdj_Core1_18_E_13289_60959	120924_p9huP98_8_slide05_TMA_7_Cdj_Core1_18_E_13289_60959_nerve_sc2_46	2	Cluster 2 (TH-mid)	46	1444	1073	1	0.25	37.2156	4887.5	37.2156	4887.5	352.853	814	474.562	1249	keep	FALSE	insufficient_total_stroma_area; insufficient_band_area
Z116	120924_p9huP98_8_slide05_TMA_7_Cdj_Core1_18_E_13289_60959	120924_p9huP98_8_slide05_TMA_7_Cdj_Core1_18_E_13289_60959_nerve_sc2_47	2	Cluster 2 (TH-mid)	47	1447.36	1046.18	11	2.75	43.8634	4887.5	43.8634	4887.5	340.147	814	467.889	1249	keep	FALSE	insufficient_total_stroma_area; insufficient_band_area
Z116	120924_p9huP98_8_slide05_TMA_7_Cdj_Core1_18_E_13289_60959	120924_p9huP98_8_slide05_TMA_7_Cdj_Core1_18_E_13289_60959_nerve_sc2_48	2	Cluster 2 (TH-mid)	48	1454.47	638.884	43	10.75	34.8281	774.5	205.419	4887.5	162.505	814	393.081	1249	keep	FALSE	insufficient_total_stroma_area; insufficient_band_area
Z116	120924_p9huP98_8_slide05_TMA_7_Cdj_Core1_18_E_13289_60959	120924_p9huP98_8_slide05_TMA_7_Cdj_Core1_18_E_13289_60959_nerve_sc2_49	2	Cluster 2 (TH-mid)	49	1460.77	319.923	13	3.25	126.178	116.5	345.21	4887.5	14.8661	814	403.625	1249	keep	FALSE	insufficient_total_stroma_area; insufficient_band_area
Z116	120924_p9huP98_8_slide05_TMA_7_Cdj_Core1_18_E_13289_60959	120924_p9huP98_8_slide05_TMA_7_Cdj_Core1_18_E_13289_60959_nerve_sc2_50	2	Cluster 2 (TH-mid)	50	1496.79	339.843	134	33.5	125.419	116.5	327.947	4887.5	10.7703	814	414.397	1249	keep	FALSE	insufficient_total_stroma_area; insufficient_band_area
Z116	120924_p9huP98_8_slide05_TMA_7_Cdj_Core1_18_E_13289_60959	120924_p9huP98_8_slide05_TMA_7_Cdj_Core1_18_E_13289_60959_nerve_sc2_51	2	Cluster 2 (TH-mid)	51	1532.89	554.741	27	6.75	92.0489	181	222.463	4887.5	107.912	814	428.467	1249	keep	FALSE	insufficient_total_stroma_area; insufficient_band_area
Z116	120924_p9huP98_8_slide05_TMA_7_Cdj_Core1_18_E_13289_60959	120924_p9huP98_8_slide05_TMA_7_Cdj_Core1_18_E_13289_60959_nerve_sc2_52	2	Cluster 2 (TH-mid)	52	1539.57	1073.67	21	5.25	23.0868	4887.5	23.0868	4887.5	314.797	814	514.02	1249	keep	FALSE	insufficient_total_stroma_area; insufficient_band_area
Z116	120924_p9huP98_8_slide05_TMA_7_Cdj_Core1_18_E_13289_60959	120924_p9huP98_8_slide05_TMA_7_Cdj_Core1_18_E_13289_60959_nerve_sc2_53	2	Cluster 2 (TH-mid)	53	1547.78	1040.41	58	14.5	37.1214	4887.5	37.1214	4887.5	300.308	814	508.325	1249	keep	FALSE	insufficient_total_stroma_area; insufficient_band_area
Z116	120924_p9huP98_8_slide05_TMA_7_Cdj_Core1_18_E_13289_60959	120924_p9huP98_8_slide05_TMA_7_Cdj_Core1_18_E_13289_60959_nerve_sc2_54	2	Cluster 2 (TH-mid)	54	1546.12	1233.12	25	6.25	17.0294	4887.5	17.0294	4887.5	360.827	814	555.123	1249	keep	FALSE	insufficient_total_stroma_area; insufficient_band_area
Z116	120924_p9huP98_8_slide05_TMA_7_Cdj_Core1_18_E_13289_60959	120924_p9huP98_8_slide05_TMA_7_Cdj_Core1_18_E_13289_60959_nerve_sc2_55	2	Cluster 2 (TH-mid)	55	1645.45	1267.49	91	22.75	0	4887.5	0	4887.5	331.145	814	606.012	1249	keep	FALSE	insufficient_total_stroma_area; insufficient_band_area
Z116	120924_p9huP98_8_slide05_TMA_7_Cdj_Core1_18_E_13289_60959	120924_p9huP98_8_slide05_TMA_7_Cdj_Core1_18_E_13289_60959_nerve_sc2_56	2	Cluster 2 (TH-mid)	56	1879.65	583.206	34	8.5	45.607	181	197.312	4887.5	24.2074	814	601.961	1249	keep	FALSE	insufficient_total_stroma_area; insufficient_band_area
Z116	120924_p9huP98_8_slide05_TMA_7_Cdj_Core1_18_E_13289_60959	120924_p9huP98_8_slide05_TMA_7_Cdj_Core1_18_E_13289_60959_nerve_sc2_57	2	Cluster 2 (TH-mid)	57	2192.07	939.533	30	7.5	16.2788	4887.5	16.2788	4887.5	17.8885	814	786.82	1249	keep	FALSE	insufficient_total_stroma_area; insufficient_band_area
Z116	120924_p9huP98_8_slide05_TMA_7_Cdj_Core1_18_E_13289_60959	120924_p9huP98_8_slide05_TMA_7_Cdj_Core1_18_E_13289_60959_nerve_sc5_1	5	Cluster 5 (TH-high)	1	172.771	1347.14	35	8.75	89.4427	4887.5	89.4427	4887.5	8.06226	1249	8.06226	1249	keep	FALSE	insufficient_total_stroma_area; insufficient_band_area
Z116	120924_p9huP98_8_slide05_TMA_7_Cdj_Core1_18_E_13289_60959	120924_p9huP98_8_slide05_TMA_7_Cdj_Core1_18_E_13289_60959_nerve_sc5_2	5	Cluster 5 (TH-high)	2	296.8	1307.38	40	10	47.0744	4887.5	47.0744	4887.5	56.3028	1249	56.3028	1249	keep	FALSE	insufficient_total_stroma_area; insufficient_band_area
Z116	120924_p9huP98_8_slide05_TMA_7_Cdj_Core1_18_E_13289_60959	120924_p9huP98_8_slide05_TMA_7_Cdj_Core1_18_E_13289_60959_nerve_sc5_3	5	Cluster 5 (TH-high)	3	421.026	924.632	38	9.5	19	139	86.267	4887.5	20.6155	1249	20.6155	1249	keep	FALSE	insufficient_total_stroma_area; insufficient_band_area
Z116	120924_p9huP98_8_slide05_TMA_7_Cdj_Core1_18_E_13289_60959	120924_p9huP98_8_slide05_TMA_7_Cdj_Core1_18_E_13289_60959_nerve_sc5_4	5	Cluster 5 (TH-high)	4	499.333	914.028	36	9	33.6155	139	63.5138	4887.5	55.0727	1249	55.0727	1249	keep	FALSE	insufficient_total_stroma_area; insufficient_band_area
Z116	120924_p9huP98_8_slide05_TMA_7_Cdj_Core1_18_E_13289_60959	120924_p9huP98_8_slide05_TMA_7_Cdj_Core1_18_E_13289_60959_nerve_sc5_5	5	Cluster 5 (TH-high)	5	561.952	928.952	21	5.25	46.2709	4887.5	46.2709	4887.5	81.4923	1249	81.4923	1249	keep	FALSE	insufficient_total_stroma_area; insufficient_band_area
Z116	120924_p9huP98_8_slide05_TMA_7_Cdj_Core1_18_E_13289_60959	120924_p9huP98_8_slide05_TMA_7_Cdj_Core1_18_E_13289_60959_nerve_sc5_6	5	Cluster 5 (TH-high)	6	627.439	985.268	41	10.25	32.2025	4887.5	32.2025	4887.5	111	1249	111	1249	keep	FALSE	insufficient_total_stroma_area; insufficient_band_area
Z116	120924_p9huP98_8_slide05_TMA_7_Cdj_Core1_18_E_13289_60959	120924_p9huP98_8_slide05_TMA_7_Cdj_Core1_18_E_13289_60959_nerve_sc5_7	5	Cluster 5 (TH-high)	7	677.294	328.176	17	4.25	160.854	1406.5	350.728	4887.5	14.2127	389	88	1249	keep	FALSE	insufficient_total_stroma_area; insufficient_band_area
Z116	120924_p9huP98_8_slide05_TMA_7_Cdj_Core1_18_E_13289_60959	120924_p9huP98_8_slide05_TMA_7_Cdj_Core1_18_E_13289_60959_nerve_sc5_8	5	Cluster 5 (TH-high)	8	703.077	1149.69	13	3.25	37.4833	4887.5	37.4833	4887.5	166.82	1249	166.82	1249	keep	FALSE	insufficient_total_stroma_area; insufficient_band_area
Z116	120924_p9huP98_8_slide05_TMA_7_Cdj_Core1_18_E_13289_60959	120924_p9huP98_8_slide05_TMA_7_Cdj_Core1_18_E_13289_60959_nerve_sc5_9	5	Cluster 5 (TH-high)	9	747.82	279.443	61	15.25	151.162	132	379.348	4887.5	8.06226	135	116.056	1249	keep	FALSE	insufficient_total_stroma_area; insufficient_band_area
Z116	120924_p9huP98_8_slide05_TMA_7_Cdj_Core1_18_E_13289_60959	120924_p9huP98_8_slide05_TMA_7_Cdj_Core1_18_E_13289_60959_nerve_sc5_10	5	Cluster 5 (TH-high)	10	767.154	994.462	13	3.25	29.8329	1406.5	78.492	4887.5	171.406	1249	171.406	1249	keep	FALSE	insufficient_total_stroma_area; insufficient_band_area
Z116	120924_p9huP98_8_slide05_TMA_7_Cdj_Core1_18_E_13289_60959	120924_p9huP98_8_slide05_TMA_7_Cdj_Core1_18_E_13289_60959_nerve_sc5_11	5	Cluster 5 (TH-high)	11	816.273	1017.64	33	8.25	24.1661	1406.5	50.9117	4887.5	195.87	1249	195.87	1249	keep	FALSE	insufficient_total_stroma_area; insufficient_band_area
Z116	120924_p9huP98_8_slide05_TMA_7_Cdj_Core1_18_E_13289_60959	120924_p9huP98_8_slide05_TMA_7_Cdj_Core1_18_E_13289_60959_nerve_sc5_12	5	Cluster 5 (TH-high)	12	913.129	311.823	457	114.25	58.6686	132	378	4887.5	13.6015	345	148.735	1249	keep	FALSE	insufficient_total_stroma_area; insufficient_band_area
Z116	120924_p9huP98_8_slide05_TMA_7_Cdj_Core1_18_E_13289_60959	120924_p9huP98_8_slide05_TMA_7_Cdj_Core1_18_E_13289_60959_nerve_sc5_13	5	Cluster 5 (TH-high)	13	923.909	1319.18	11	2.75	12.7279	4887.5	12.7279	4887.5	261.457	141	304.764	1249	keep	FALSE	insufficient_total_stroma_area; insufficient_band_area
Z116	120924_p9huP98_8_slide05_TMA_7_Cdj_Core1_18_E_13289_60959	120924_p9huP98_8_slide05_TMA_7_Cdj_Core1_18_E_13289_60959_nerve_sc5_14	5	Cluster 5 (TH-high)	14	1121.31	1163.94	16	4	18.9737	4887.5	18.9737	4887.5	331.059	323	358.422	1249	keep	FALSE	insufficient_total_stroma_area; insufficient_band_area
Z116	120924_p9huP98_8_slide05_TMA_7_Cdj_Core1_18_E_13289_60959	120924_p9huP98_8_slide05_TMA_7_Cdj_Core1_18_E_13289_60959_nerve_sc5_15	5	Cluster 5 (TH-high)	15	1196.04	1281.43	28	7	5	390	68.0074	4887.5	384.838	141	419.687	1249	keep	FALSE	insufficient_total_stroma_area; insufficient_band_area
Z116	120924_p9huP98_8_slide05_TMA_7_Cdj_Core1_18_E_13289_60959	120924_p9huP98_8_slide05_TMA_7_Cdj_Core1_18_E_13289_60959_nerve_sc5_16	5	Cluster 5 (TH-high)	16	1215.35	258.333	153	38.25	60.1415	132	402.413	4887.5	6	345	291.734	1249	keep	FALSE	insufficient_total_stroma_area; insufficient_band_area
Z116	120924_p9huP98_8_slide05_TMA_7_Cdj_Core1_18_E_13289_60959	120924_p9huP98_8_slide05_TMA_7_Cdj_Core1_18_E_13289_60959_nerve_sc5_17	5	Cluster 5 (TH-high)	17	1218.22	1107.79	140	35	7.81025	4887.5	7.81025	4887.5	325.117	323	376.782	1249	keep	FALSE	insufficient_total_stroma_area; insufficient_band_area
Z116	120924_p9huP98_8_slide05_TMA_7_Cdj_Core1_18_E_13289_60959	120924_p9huP98_8_slide05_TMA_7_Cdj_Core1_18_E_13289_60959_nerve_sc5_18	5	Cluster 5 (TH-high)	18	1211	1227.5	6	1.5	5	390	43.1856	4887.5	380.191	323	413.552	1249	keep	FALSE	insufficient_total_stroma_area; insufficient_band_area
Z116	120924_p9huP98_8_slide05_TMA_7_Cdj_Core1_18_E_13289_60959	120924_p9huP98_8_slide05_TMA_7_Cdj_Core1_18_E_13289_60959_nerve_sc5_19	5	Cluster 5 (TH-high)	19	1216.64	1222.16	95	23.75	2	390	37.0135	4887.5	375.826	323	411.433	1249	keep	FALSE	insufficient_total_stroma_area; insufficient_band_area
Z116	120924_p9huP98_8_slide05_TMA_7_Cdj_Core1_18_E_13289_60959	120924_p9huP98_8_slide05_TMA_7_Cdj_Core1_18_E_13289_60959_nerve_sc5_20	5	Cluster 5 (TH-high)	20	1240.42	267.184	38	9.5	70.6045	132	398.54	4887.5	15.1327	345	305.55	1249	keep	FALSE	insufficient_total_stroma_area; insufficient_band_area
Z116	120924_p9huP98_8_slide05_TMA_7_Cdj_Core1_18_E_13289_60959	120924_p9huP98_8_slide05_TMA_7_Cdj_Core1_18_E_13289_60959_nerve_sc5_21	5	Cluster 5 (TH-high)	21	1303.12	906.167	42	10.5	36.0694	774.5	77.1622	4887.5	280.744	323	369.303	1249	keep	FALSE	insufficient_total_stroma_area; insufficient_band_area
Z116	120924_p9huP98_8_slide05_TMA_7_Cdj_Core1_18_E_13289_60959	120924_p9huP98_8_slide05_TMA_7_Cdj_Core1_18_E_13289_60959_nerve_sc5_22	5	Cluster 5 (TH-high)	22	1302.47	563.533	15	3.75	0	116.5	249.072	4887.5	145	345	313.997	1249	keep	FALSE	insufficient_total_stroma_area; insufficient_band_area
Z116	120924_p9huP98_8_slide05_TMA_7_Cdj_Core1_18_E_13289_60959	120924_p9huP98_8_slide05_TMA_7_Cdj_Core1_18_E_13289_60959_nerve_sc5_23	5	Cluster 5 (TH-high)	23	1451.14	666.182	22	5.5	27.8568	774.5	196.797	4887.5	176.082	814	394.586	1249	keep	FALSE	insufficient_total_stroma_area; insufficient_band_area
Z116	120924_p9huP98_8_slide05_TMA_7_Cdj_Core1_18_E_13289_60959	120924_p9huP98_8_slide05_TMA_7_Cdj_Core1_18_E_13289_60959_nerve_sc5_24	5	Cluster 5 (TH-high)	24	1450	1038	13	3.25	45.607	4887.5	45.607	4887.5	335.491	814	466.991	1249	keep	FALSE	insufficient_total_stroma_area; insufficient_band_area
Z116	120924_p9huP98_8_slide05_TMA_7_Cdj_Core1_18_E_13289_60959	120924_p9huP98_8_slide05_TMA_7_Cdj_Core1_18_E_13289_60959_nerve_sc5_25	5	Cluster 5 (TH-high)	25	1488.28	633.985	68	17	50.1199	774.5	198.04	4887.5	151.268	814	409.568	1249	keep	FALSE	insufficient_total_stroma_area; insufficient_band_area
Z116	120924_p9huP98_8_slide05_TMA_7_Cdj_Core1_18_E_13289_60959	120924_p9huP98_8_slide05_TMA_7_Cdj_Core1_18_E_13289_60959_nerve_sc5_26	5	Cluster 5 (TH-high)	26	1544.19	427.361	36	9	115.486	116.5	279.866	4887.5	48.7647	814	435.574	1249	keep	FALSE	insufficient_total_stroma_area; insufficient_band_area
Z116	120924_p9huP98_8_slide05_TMA_7_Cdj_Core1_18_E_13289_60959	120924_p9huP98_8_slide05_TMA_7_Cdj_Core1_18_E_13289_60959_nerve_sc5_27	5	Cluster 5 (TH-high)	27	1597.36	427.409	22	5.5	104.637	181	273.659	4887.5	37.5366	814	462.564	1249	keep	FALSE	insufficient_total_stroma_area; insufficient_band_area
Z116	120924_p9huP98_8_slide05_TMA_7_Cdj_Core1_18_E_13289_60959	120924_p9huP98_8_slide05_TMA_7_Cdj_Core1_18_E_13289_60959_nerve_sc5_28	5	Cluster 5 (TH-high)	28	1645.03	954.278	36	9	25.4951	4887.5	25.4951	4887.5	236.89	814	532.152	1249	keep	FALSE	insufficient_total_stroma_area; insufficient_band_area
Z116	120924_p9huP98_8_slide05_TMA_7_Cdj_Core1_18_E_13289_60959	120924_p9huP98_8_slide05_TMA_7_Cdj_Core1_18_E_13289_60959_nerve_sc5_29	5	Cluster 5 (TH-high)	29	1872.56	1090.52	66	16.5	1	4887.5	1	4887.5	187.609	814	663.345	1249	keep	FALSE	insufficient_total_stroma_area; insufficient_band_area
Z116	120924_p9huP98_8_slide05_TMA_7_Cdj_Core1_18_E_13289_60959	120924_p9huP98_8_slide05_TMA_7_Cdj_Core1_18_E_13289_60959_nerve_sc6_1	6	Cluster 6 (SYP-high)	1	1251.92	1084.08	24	6	13.6015	4887.5	13.6015	4887.5	328.804	323	390.118	1249	keep	FALSE	insufficient_total_stroma_area; insufficient_band_area
Z116	120924_p9huP98_8_slide05_TMA_7_Cdj_Core1_18_E_13289_60959	120924_p9huP98_8_slide05_TMA_7_Cdj_Core1_18_E_13289_60959_nerve_sc6_2	6	Cluster 6 (SYP-high)	2	1353.67	902.123	57	14.25	35.8469	227	81.4923	4887.5	296.435	323	388.353	1249	keep	FALSE	insufficient_total_stroma_area; insufficient_band_area
Z116	120924_p9huP98_8_slide05_TMA_7_Cdj_Core1_18_E_13289_60959	120924_p9huP98_8_slide05_TMA_7_Cdj_Core1_18_E_13289_60959_nerve_sc6_3	6	Cluster 6 (SYP-high)	3	1841.91	1220.28	94	23.5	4.12311	4887.5	4.12311	4887.5	236.349	814	679.992	1249	keep	FALSE	insufficient_total_stroma_area; insufficient_band_area
Z116	120924_p9huP98_8_slide05_TMA_7_Cdj_Core1_18_E_13289_60959	120924_p9huP98_8_slide05_TMA_7_Cdj_Core1_18_E_13289_60959_nerve_sc6_4	6	Cluster 6 (SYP-high)	4	1858.32	1346.55	22	5.5	46.5188	712	47.8017	4887.5	273.123	814	720.045	1249	keep	FALSE	insufficient_total_stroma_area; insufficient_band_area
Z116	120924_p9huP98_8_slide05_TMA_7_Cdj_Core1_18_E_13289_60959	120924_p9huP98_8_slide05_TMA_7_Cdj_Core1_18_E_13289_60959_nerve_sc6_5	6	Cluster 6 (SYP-high)	5	1878.46	846.308	13	3.25	71.3092	4887.5	71.3092	4887.5	110.941	814	623.771	1249	keep	FALSE	insufficient_total_stroma_area; insufficient_band_area
Z116	120924_p9huP98_8_slide05_TMA_7_Cdj_Core1_18_E_13289_60959	120924_p9huP98_8_slide05_TMA_7_Cdj_Core1_18_E_13289_60959_nerve_sc6_6	6	Cluster 6 (SYP-high)	6	2094.46	1116.89	35	8.75	11.4018	712	36.6197	4887.5	108.074	814	770.639	1249	keep	FALSE	insufficient_total_stroma_area; insufficient_band_area
Z116	120924_p9huP98_8_slide05_TMA_7_Cdj_Core1_18_E_13289_60959	120924_p9huP98_8_slide05_TMA_7_Cdj_Core1_18_E_13289_60959_nerve_sc7_1	7	Cluster 7 (Indeterminate)	1	676.458	1173.75	24	6	34.8855	4887.5	34.8855	4887.5	160.91	1249	160.91	1249	keep	FALSE	insufficient_total_stroma_area; insufficient_band_area
Z116	120924_p9huP98_8_slide05_TMA_7_Cdj_Core1_18_E_13289_60959	120924_p9huP98_8_slide05_TMA_7_Cdj_Core1_18_E_13289_60959_nerve_sc7_2	7	Cluster 7 (Indeterminate)	2	677.647	1187	17	4.25	33.5261	4887.5	33.5261	4887.5	165.024	1249	165.024	1249	keep	FALSE	insufficient_total_stroma_area; insufficient_band_area
Z116	120924_p9huP98_8_slide05_TMA_7_Cdj_Core1_18_E_13289_60959	120924_p9huP98_8_slide05_TMA_7_Cdj_Core1_18_E_13289_60959_nerve_sc7_3	7	Cluster 7 (Indeterminate)	3	788.312	1163.97	32	8	16.1245	4887.5	16.1245	4887.5	207.466	1249	207.466	1249	keep	FALSE	insufficient_total_stroma_area; insufficient_band_area
Z116	120924_p9huP98_8_slide05_TMA_7_Cdj_Core1_18_E_13289_60959	120924_p9huP98_8_slide05_TMA_7_Cdj_Core1_18_E_13289_60959_nerve_sc7_4	7	Cluster 7 (Indeterminate)	4	784.7	1168.6	10	2.5	15.1327	4887.5	15.1327	4887.5	208.255	1249	208.255	1249	keep	FALSE	insufficient_total_stroma_area; insufficient_band_area
Z116	120924_p9huP98_8_slide05_TMA_7_Cdj_Core1_18_E_13289_60959	120924_p9huP98_8_slide05_TMA_7_Cdj_Core1_18_E_13289_60959_nerve_sc7_5	7	Cluster 7 (Indeterminate)	5	1190.36	288.909	11	2.75	45.2769	132	391.935	4887.5	23.5372	345	279.693	1249	keep	FALSE	insufficient_total_stroma_area; insufficient_band_area
Z116	120924_p9huP98_8_slide05_TMA_7_Cdj_Core1_18_E_13289_60959	120924_p9huP98_8_slide05_TMA_7_Cdj_Core1_18_E_13289_60959_nerve_sc7_6	7	Cluster 7 (Indeterminate)	6	1263.1	261.22	41	10.25	80.9938	132	399.846	4887.5	11.3137	345	317.002	1249	keep	FALSE	insufficient_total_stroma_area; insufficient_band_area
Z116	120924_p9huP98_8_slide05_TMA_7_Cdj_Core1_18_E_13289_60959	120924_p9huP98_8_slide05_TMA_7_Cdj_Core1_18_E_13289_60959_nerve_sc7_7	7	Cluster 7 (Indeterminate)	7	1283	876.368	38	9.5	18.3848	774.5	93.3809	4887.5	263.105	323	352.602	1249	keep	FALSE	insufficient_total_stroma_area; insufficient_band_area
Z116	120924_p9huP98_8_slide05_TMA_7_Cdj_Core1_18_E_13289_60959	120924_p9huP98_8_slide05_TMA_7_Cdj_Core1_18_E_13289_60959_nerve_sc7_8	7	Cluster 7 (Indeterminate)	8	1302.93	1028.38	29	7.25	17.72	4887.5	17.72	4887.5	324.052	323	400.485	1249	keep	FALSE	insufficient_total_stroma_area; insufficient_band_area
Z116	120924_p9huP98_8_slide05_TMA_7_Cdj_Core1_18_E_13289_60959	120924_p9huP98_8_slide05_TMA_7_Cdj_Core1_18_E_13289_60959_nerve_sc7_9	7	Cluster 7 (Indeterminate)	9	1307.17	871.739	46	11.5	25.4558	774.5	94.1913	4887.5	270.562	323	361.934	1249	keep	FALSE	insufficient_total_stroma_area; insufficient_band_area
Z116	120924_p9huP98_8_slide05_TMA_7_Cdj_Core1_18_E_13289_60959	120924_p9huP98_8_slide05_TMA_7_Cdj_Core1_18_E_13289_60959_nerve_sc7_10	7	Cluster 7 (Indeterminate)	10	1314.89	292.632	19	4.75	98.6712	132	385	4887.5	13.4536	345	336.467	1249	keep	FALSE	insufficient_total_stroma_area; insufficient_band_area
Z116	120924_p9huP98_8_slide05_TMA_7_Cdj_Core1_18_E_13289_60959	120924_p9huP98_8_slide05_TMA_7_Cdj_Core1_18_E_13289_60959_nerve_sc7_11	7	Cluster 7 (Indeterminate)	11	1314.62	891.25	16	4	35.4683	774.5	85	4887.5	280.371	323	371.139	1249	keep	FALSE	insufficient_total_stroma_area; insufficient_band_area
Z116	120924_p9huP98_8_slide05_TMA_7_Cdj_Core1_18_E_13289_60959	120924_p9huP98_8_slide05_TMA_7_Cdj_Core1_18_E_13289_60959_nerve_sc7_12	7	Cluster 7 (Indeterminate)	12	1322.8	895.2	20	5	39.598	774.5	83.0542	4887.5	284.609	323	375.247	1249	keep	FALSE	insufficient_total_stroma_area; insufficient_band_area
Z116	120924_p9huP98_8_slide05_TMA_7_Cdj_Core1_18_E_13289_60959	120924_p9huP98_8_slide05_TMA_7_Cdj_Core1_18_E_13289_60959_nerve_sc7_13	7	Cluster 7 (Indeterminate)	13	1473.75	1331.46	28	7	31.7805	4887.5	31.7805	4887.5	418.937	814	550.005	1249	keep	FALSE	insufficient_total_stroma_area; insufficient_band_area
Z116	120924_p9huP98_8_slide05_TMA_7_Cdj_Core1_18_E_13289_60959	120924_p9huP98_8_slide05_TMA_7_Cdj_Core1_18_E_13289_60959_nerve_sc7_14	7	Cluster 7 (Indeterminate)	14	1480.23	323.692	13	3.25	129.85	116.5	340.125	4887.5	13	814	412.171	1249	keep	FALSE	insufficient_total_stroma_area; insufficient_band_area
Z116	120924_p9huP98_8_slide05_TMA_7_Cdj_Core1_18_E_13289_60959	120924_p9huP98_8_slide05_TMA_7_Cdj_Core1_18_E_13289_60959_nerve_sc7_15	7	Cluster 7 (Indeterminate)	15	1698.5	1238	10	2.5	6.08276	4887.5	6.08276	4887.5	303.863	814	625.514	1249	keep	FALSE	insufficient_total_stroma_area; insufficient_band_area
Z116	120924_p9huP98_8_slide05_TMA_7_Cdj_Core1_18_E_13289_60959	120924_p9huP98_8_slide05_TMA_7_Cdj_Core1_18_E_13289_60959_nerve_sc7_16	7	Cluster 7 (Indeterminate)	16	1794.46	882.854	48	12	43.0465	4887.5	43.0465	4887.5	155.206	814	587.554	1249	keep	FALSE	insufficient_total_stroma_area; insufficient_band_area
Z116	120924_p9huP98_8_slide05_TMA_7_Cdj_Core1_18_E_13289_60959	120924_p9huP98_8_slide05_TMA_7_Cdj_Core1_18_E_13289_60959_nerve_sc7_17	7	Cluster 7 (Indeterminate)	17	1867.88	978.588	17	4.25	17.8885	4887.5	17.8885	4887.5	156.013	814	639.562	1249	keep	FALSE	insufficient_total_stroma_area; insufficient_band_area
Z116	120924_p9huP98_8_slide05_TMA_7_Cdj_Core1_18_E_13289_60959	120924_p9huP98_8_slide05_TMA_7_Cdj_Core1_18_E_13289_60959_nerve_sc7_18	7	Cluster 7 (Indeterminate)	18	1899.38	1251.31	55	13.75	0	712	22.3607	4887.5	223.607	814	712.407	1249	keep	FALSE	insufficient_total_stroma_area; insufficient_band_area
Z116	120924_p9huP98_8_slide05_TMA_7_Cdj_Core1_18_E_13289_60959	120924_p9huP98_8_slide05_TMA_7_Cdj_Core1_18_E_13289_60959_nerve_sc7_19	7	Cluster 7 (Indeterminate)	19	1916.05	1061.82	22	5.5	5	4887.5	5	4887.5	163.38	814	677.443	1249	keep	FALSE	insufficient_total_stroma_area; insufficient_band_area
Z116	120924_p9huP98_8_slide05_TMA_7_Cdj_Core1_18_E_13289_60959	120924_p9huP98_8_slide05_TMA_7_Cdj_Core1_18_E_13289_60959_nerve_sc7_20	7	Cluster 7 (Indeterminate)	20	2067.6	1132.87	15	3.75	3	712	39.4588	4887.5	123.988	814	761.51	1249	keep	FALSE	insufficient_total_stroma_area; insufficient_band_area
Z116	120924_p9huP98_8_slide05_TMA_7_Cdj_Core1_3_I_19366_37526	120924_p9huP98_8_slide05_TMA_7_Cdj_Core1_3_I_19366_37526_nerve_sc2_1	2	Cluster 2 (TH-mid)	1	235.583	1579.58	12	3	27.5862	1127.5	88.6002	2262.5	167.475	8.5	1046.59	769	keep	TRUE	NA
Z116	120924_p9huP98_8_slide05_TMA_7_Cdj_Core1_3_I_19366_37526	120924_p9huP98_8_slide05_TMA_7_Cdj_Core1_3_I_19366_37526_nerve_sc2_2	2	Cluster 2 (TH-mid)	2	297.5	2033.5	14	3.5	81.0247	2262.5	81.0247	2262.5	61.0737	436.5	1203.13	769	keep	TRUE	NA
Z116	120924_p9huP98_8_slide05_TMA_7_Cdj_Core1_3_I_19366_37526	120924_p9huP98_8_slide05_TMA_7_Cdj_Core1_3_I_19366_37526_nerve_sc2_3	2	Cluster 2 (TH-mid)	3	314	2064.12	66	16.5	95.4411	2262.5	95.4411	2262.5	58.3095	436.5	1208.47	769	keep	TRUE	NA
Z116	120924_p9huP98_8_slide05_TMA_7_Cdj_Core1_3_I_19366_37526	120924_p9huP98_8_slide05_TMA_7_Cdj_Core1_3_I_19366_37526_nerve_sc2_4	2	Cluster 2 (TH-mid)	4	321.4	1883.4	15	3.75	35.8469	2262.5	35.8469	2262.5	118.444	436.5	1135.22	769	keep	TRUE	NA
Z116	120924_p9huP98_8_slide05_TMA_7_Cdj_Core1_3_I_19366_37526	120924_p9huP98_8_slide05_TMA_7_Cdj_Core1_3_I_19366_37526_nerve_sc2_5	2	Cluster 2 (TH-mid)	5	420.4	1722.87	15	3.75	21.9317	2262.5	21.9317	2262.5	199.462	436.5	1041.8	769	keep	TRUE	NA
Z116	120924_p9huP98_8_slide05_TMA_7_Cdj_Core1_3_I_19366_37526	120924_p9huP98_8_slide05_TMA_7_Cdj_Core1_3_I_19366_37526_nerve_sc2_6	2	Cluster 2 (TH-mid)	6	481.132	1805.75	129	32.25	55.5698	2262.5	55.5698	2262.5	199.752	436.5	1053.74	769	keep	TRUE	NA
Z116	120924_p9huP98_8_slide05_TMA_7_Cdj_Core1_3_I_19366_37526	120924_p9huP98_8_slide05_TMA_7_Cdj_Core1_3_I_19366_37526_nerve_sc2_7	2	Cluster 2 (TH-mid)	7	542.4	1994.93	15	3.75	146.24	2262.5	146.24	2262.5	174.011	436.5	1110.49	769	keep	TRUE	NA
Z116	120924_p9huP98_8_slide05_TMA_7_Cdj_Core1_3_I_19366_37526	120924_p9huP98_8_slide05_TMA_7_Cdj_Core1_3_I_19366_37526_nerve_sc2_8	2	Cluster 2 (TH-mid)	8	552.464	1525.11	28	7	54.4518	2262.5	54.4518	2262.5	283.297	418	922.436	769	keep	TRUE	NA
Z116	120924_p9huP98_8_slide05_TMA_7_Cdj_Core1_3_I_19366_37526	120924_p9huP98_8_slide05_TMA_7_Cdj_Core1_3_I_19366_37526_nerve_sc2_9	2	Cluster 2 (TH-mid)	9	556.303	1514.21	33	8.25	51.7397	2262.5	51.7397	2262.5	281.256	418	916.457	769	keep	TRUE	NA
Z116	120924_p9huP98_8_slide05_TMA_7_Cdj_Core1_3_I_19366_37526	120924_p9huP98_8_slide05_TMA_7_Cdj_Core1_3_I_19366_37526_nerve_sc2_10	2	Cluster 2 (TH-mid)	10	568.37	1500.96	27	6.75	53.7122	2262.5	53.7122	2262.5	283.551	418	906.457	769	keep	TRUE	NA
Z116	120924_p9huP98_8_slide05_TMA_7_Cdj_Core1_3_I_19366_37526	120924_p9huP98_8_slide05_TMA_7_Cdj_Core1_3_I_19366_37526_nerve_sc2_11	2	Cluster 2 (TH-mid)	11	576.407	1489.93	54	13.5	53.3104	2262.5	53.3104	2262.5	282.631	418	900.849	769	keep	TRUE	NA
Z116	120924_p9huP98_8_slide05_TMA_7_Cdj_Core1_3_I_19366_37526	120924_p9huP98_8_slide05_TMA_7_Cdj_Core1_3_I_19366_37526_nerve_sc2_12	2	Cluster 2 (TH-mid)	12	597.136	1656.86	22	5.5	87.5728	2262.5	87.5728	2262.5	293.061	436.5	963.247	769	keep	TRUE	NA
Z116	120924_p9huP98_8_slide05_TMA_7_Cdj_Core1_3_I_19366_37526	120924_p9huP98_8_slide05_TMA_7_Cdj_Core1_3_I_19366_37526_nerve_sc2_13	2	Cluster 2 (TH-mid)	13	597.348	2126.74	69	17.25	214.756	2262.5	214.756	2262.5	149.241	60	1142.21	769	keep	TRUE	NA
Z116	120924_p9huP98_8_slide05_TMA_7_Cdj_Core1_3_I_19366_37526	120924_p9huP98_8_slide05_TMA_7_Cdj_Core1_3_I_19366_37526_nerve_sc2_14	2	Cluster 2 (TH-mid)	14	600.036	2103.75	110	27.5	204.13	2262.5	204.13	2262.5	157.003	60	1131.45	769	keep	TRUE	NA
Z116	120924_p9huP98_8_slide05_TMA_7_Cdj_Core1_3_I_19366_37526	120924_p9huP98_8_slide05_TMA_7_Cdj_Core1_3_I_19366_37526_nerve_sc2_15	2	Cluster 2 (TH-mid)	15	599.5	1473	12	3	62.5859	2262.5	62.5859	2262.5	289.546	418	887.816	769	keep	TRUE	NA
Z116	120924_p9huP98_8_slide05_TMA_7_Cdj_Core1_3_I_19366_37526	120924_p9huP98_8_slide05_TMA_7_Cdj_Core1_3_I_19366_37526_nerve_sc2_16	2	Cluster 2 (TH-mid)	16	608.13	1993.33	46	11.5	165.463	2262.5	165.463	2262.5	198.01	436.5	1087.92	769	keep	TRUE	NA
Z116	120924_p9huP98_8_slide05_TMA_7_Cdj_Core1_3_I_19366_37526	120924_p9huP98_8_slide05_TMA_7_Cdj_Core1_3_I_19366_37526_nerve_sc2_17	2	Cluster 2 (TH-mid)	17	621.98	1691.39	49	12.25	102.883	2262.5	102.883	2262.5	291.431	436.5	968.84	769	keep	TRUE	NA
Z116	120924_p9huP98_8_slide05_TMA_7_Cdj_Core1_3_I_19366_37526	120924_p9huP98_8_slide05_TMA_7_Cdj_Core1_3_I_19366_37526_nerve_sc2_18	2	Cluster 2 (TH-mid)	18	631.885	1286.31	26	6.5	50.2195	2262.5	50.2195	2262.5	263.894	418	804.609	769	keep	TRUE	NA
Z116	120924_p9huP98_8_slide05_TMA_7_Cdj_Core1_3_I_19366_37526	120924_p9huP98_8_slide05_TMA_7_Cdj_Core1_3_I_19366_37526_nerve_sc2_19	2	Cluster 2 (TH-mid)	19	639.692	1287.5	26	6.5	53.535	2262.5	53.535	2262.5	267.447	418	802.674	769	keep	TRUE	NA
Z116	120924_p9huP98_8_slide05_TMA_7_Cdj_Core1_3_I_19366_37526	120924_p9huP98_8_slide05_TMA_7_Cdj_Core1_3_I_19366_37526_nerve_sc2_20	2	Cluster 2 (TH-mid)	20	654.696	1734.65	23	5.75	125.925	2262.5	125.925	2262.5	293.724	436.5	975.256	769	keep	TRUE	NA
Z116	120924_p9huP98_8_slide05_TMA_7_Cdj_Core1_3_I_19366_37526	120924_p9huP98_8_slide05_TMA_7_Cdj_Core1_3_I_19366_37526_nerve_sc2_21	2	Cluster 2 (TH-mid)	21	661.182	1465.27	11	2.75	91.7606	2262.5	91.7606	2262.5	315.357	418	866.751	769	keep	TRUE	NA
Z116	120924_p9huP98_8_slide05_TMA_7_Cdj_Core1_3_I_19366_37526	120924_p9huP98_8_slide05_TMA_7_Cdj_Core1_3_I_19366_37526_nerve_sc2_22	2	Cluster 2 (TH-mid)	22	696.635	1992.65	52	13	198.217	2262.5	198.217	2262.5	231.458	436.5	1060.21	769	keep	TRUE	NA
Z116	120924_p9huP98_8_slide05_TMA_7_Cdj_Core1_3_I_19366_37526	120924_p9huP98_8_slide05_TMA_7_Cdj_Core1_3_I_19366_37526_nerve_sc2_23	2	Cluster 2 (TH-mid)	23	701.368	1332.34	38	9.5	90.6973	2262.5	90.6973	2262.5	304.105	418	800.621	769	keep	TRUE	NA
Z116	120924_p9huP98_8_slide05_TMA_7_Cdj_Core1_3_I_19366_37526	120924_p9huP98_8_slide05_TMA_7_Cdj_Core1_3_I_19366_37526_nerve_sc2_24	2	Cluster 2 (TH-mid)	24	699.857	1501.43	14	3.5	114.726	2262.5	114.726	2262.5	340.781	418	870.063	769	keep	TRUE	NA
Z116	120924_p9huP98_8_slide05_TMA_7_Cdj_Core1_3_I_19366_37526	120924_p9huP98_8_slide05_TMA_7_Cdj_Core1_3_I_19366_37526_nerve_sc2_25	2	Cluster 2 (TH-mid)	25	706.333	1336.56	18	4.5	95.4411	2262.5	95.4411	2262.5	308.585	418	801.006	769	keep	TRUE	NA
Z116	120924_p9huP98_8_slide05_TMA_7_Cdj_Core1_3_I_19366_37526	120924_p9huP98_8_slide05_TMA_7_Cdj_Core1_3_I_19366_37526_nerve_sc2_26	2	Cluster 2 (TH-mid)	26	712.575	1480.97	160	40	114.843	2262.5	114.843	2262.5	338.25	418	855.911	769	keep	TRUE	NA
Z116	120924_p9huP98_8_slide05_TMA_7_Cdj_Core1_3_I_19366_37526	120924_p9huP98_8_slide05_TMA_7_Cdj_Core1_3_I_19366_37526_nerve_sc2_27	2	Cluster 2 (TH-mid)	27	724.362	1445.03	69	17.25	116.417	2262.5	116.417	2262.5	337.966	418	837.948	769	keep	TRUE	NA
Z116	120924_p9huP98_8_slide05_TMA_7_Cdj_Core1_3_I_19366_37526	120924_p9huP98_8_slide05_TMA_7_Cdj_Core1_3_I_19366_37526_nerve_sc2_28	2	Cluster 2 (TH-mid)	28	723.019	1538.72	54	13.5	130.973	2262.5	130.973	2262.5	358.826	418	877.65	769	keep	TRUE	NA
Z116	120924_p9huP98_8_slide05_TMA_7_Cdj_Core1_3_I_19366_37526	120924_p9huP98_8_slide05_TMA_7_Cdj_Core1_3_I_19366_37526_nerve_sc2_29	2	Cluster 2 (TH-mid)	29	769.55	729.125	40	10	30.8058	2262.5	30.8058	2262.5	182.617	157	557.097	769	keep	TRUE	NA
Z116	120924_p9huP98_8_slide05_TMA_7_Cdj_Core1_3_I_19366_37526	120924_p9huP98_8_slide05_TMA_7_Cdj_Core1_3_I_19366_37526_nerve_sc2_30	2	Cluster 2 (TH-mid)	30	766.96	775.4	25	6.25	21.2132	2262.5	21.2132	2262.5	182	157	573.679	769	keep	TRUE	NA
Z116	120924_p9huP98_8_slide05_TMA_7_Cdj_Core1_3_I_19366_37526	120924_p9huP98_8_slide05_TMA_7_Cdj_Core1_3_I_19366_37526_nerve_sc2_31	2	Cluster 2 (TH-mid)	31	769.92	1319.72	25	6.25	113.455	2262.5	113.455	2262.5	323.438	157	775.373	769	keep	TRUE	NA
Z116	120924_p9huP98_8_slide05_TMA_7_Cdj_Core1_3_I_19366_37526	120924_p9huP98_8_slide05_TMA_7_Cdj_Core1_3_I_19366_37526_nerve_sc2_32	2	Cluster 2 (TH-mid)	32	776.314	1826.77	35	8.75	200.823	2262.5	200.823	2262.5	316.796	436.5	970.206	769	keep	TRUE	NA
Z116	120924_p9huP98_8_slide05_TMA_7_Cdj_Core1_3_I_19366_37526	120924_p9huP98_8_slide05_TMA_7_Cdj_Core1_3_I_19366_37526_nerve_sc2_33	2	Cluster 2 (TH-mid)	33	778.4	1427.4	15	3.75	144.257	2262.5	144.257	2262.5	362.215	418	817.655	769	keep	TRUE	NA
Z116	120924_p9huP98_8_slide05_TMA_7_Cdj_Core1_3_I_19366_37526	120924_p9huP98_8_slide05_TMA_7_Cdj_Core1_3_I_19366_37526_nerve_sc2_34	2	Cluster 2 (TH-mid)	34	782.04	579.04	25	6.25	12.1655	2262.5	12.1655	2262.5	209.767	157	507.836	769	keep	TRUE	NA
Z116	120924_p9huP98_8_slide05_TMA_7_Cdj_Core1_3_I_19366_37526	120924_p9huP98_8_slide05_TMA_7_Cdj_Core1_3_I_19366_37526_nerve_sc2_35	2	Cluster 2 (TH-mid)	35	796.1	1322.39	70	17.5	121.606	2262.5	121.606	2262.5	329.014	157	768.194	769	keep	TRUE	NA
Z116	120924_p9huP98_8_slide05_TMA_7_Cdj_Core1_3_I_19366_37526	120924_p9huP98_8_slide05_TMA_7_Cdj_Core1_3_I_19366_37526_nerve_sc2_36	2	Cluster 2 (TH-mid)	36	813.091	1586.18	11	2.75	182.387	2262.5	182.387	2262.5	401.808	436.5	867.351	769	keep	TRUE	NA
Z116	120924_p9huP98_8_slide05_TMA_7_Cdj_Core1_3_I_19366_37526	120924_p9huP98_8_slide05_TMA_7_Cdj_Core1_3_I_19366_37526_nerve_sc2_37	2	Cluster 2 (TH-mid)	37	828	1573.76	17	4.25	186.682	2262.5	186.682	2262.5	411.602	436.5	857.464	769	keep	TRUE	NA
Z116	120924_p9huP98_8_slide05_TMA_7_Cdj_Core1_3_I_19366_37526	120924_p9huP98_8_slide05_TMA_7_Cdj_Core1_3_I_19366_37526_nerve_sc2_38	2	Cluster 2 (TH-mid)	38	851.494	2165.78	81	20.25	313.081	2262.5	313.081	2262.5	243.772	60	1086.4	769	keep	TRUE	NA
Z116	120924_p9huP98_8_slide05_TMA_7_Cdj_Core1_3_I_19366_37526	120924_p9huP98_8_slide05_TMA_7_Cdj_Core1_3_I_19366_37526_nerve_sc2_39	2	Cluster 2 (TH-mid)	39	856.719	1148.59	32	8	106.066	2262.5	106.066	2262.5	288.922	157	680.8	769	keep	TRUE	NA
Z116	120924_p9huP98_8_slide05_TMA_7_Cdj_Core1_3_I_19366_37526	120924_p9huP98_8_slide05_TMA_7_Cdj_Core1_3_I_19366_37526_nerve_sc2_40	2	Cluster 2 (TH-mid)	40	856.7	2091.35	60	15	292.25	2262.5	292.25	2262.5	266.332	60	1054.9	769	keep	TRUE	NA
Z116	120924_p9huP98_8_slide05_TMA_7_Cdj_Core1_3_I_19366_37526	120924_p9huP98_8_slide05_TMA_7_Cdj_Core1_3_I_19366_37526_nerve_sc2_41	2	Cluster 2 (TH-mid)	41	866.485	1488.66	103	25.75	190.52	2262.5	190.52	2262.5	412.257	418	806.598	769	keep	TRUE	NA
Z116	120924_p9huP98_8_slide05_TMA_7_Cdj_Core1_3_I_19366_37526	120924_p9huP98_8_slide05_TMA_7_Cdj_Core1_3_I_19366_37526_nerve_sc2_42	2	Cluster 2 (TH-mid)	42	866	2095.63	19	4.75	297.478	2262.5	297.478	2262.5	270.44	60	1055.27	769	keep	TRUE	NA
Z116	120924_p9huP98_8_slide05_TMA_7_Cdj_Core1_3_I_19366_37526	120924_p9huP98_8_slide05_TMA_7_Cdj_Core1_3_I_19366_37526_nerve_sc2_43	2	Cluster 2 (TH-mid)	43	867.792	938.5	24	6	59	2262.5	59	2262.5	243.822	157	596.518	769	keep	TRUE	NA
Z116	120924_p9huP98_8_slide05_TMA_7_Cdj_Core1_3_I_19366_37526	120924_p9huP98_8_slide05_TMA_7_Cdj_Core1_3_I_19366_37526_nerve_sc2_44	2	Cluster 2 (TH-mid)	44	874.755	1584.72	98	24.5	209.745	2262.5	209.745	2262.5	423.268	436.5	842.558	769	keep	TRUE	NA
Z116	120924_p9huP98_8_slide05_TMA_7_Cdj_Core1_3_I_19366_37526	120924_p9huP98_8_slide05_TMA_7_Cdj_Core1_3_I_19366_37526_nerve_sc2_45	2	Cluster 2 (TH-mid)	45	879.13	1796.78	23	5.75	242.572	2262.5	242.572	2262.5	364.907	436.5	927.85	769	keep	TRUE	NA
Z116	120924_p9huP98_8_slide05_TMA_7_Cdj_Core1_3_I_19366_37526	120924_p9huP98_8_slide05_TMA_7_Cdj_Core1_3_I_19366_37526_nerve_sc2_46	2	Cluster 2 (TH-mid)	46	889.957	1669.22	23	5.75	234.171	2262.5	234.171	2262.5	408.574	436.5	874.113	769	keep	TRUE	NA
Z116	120924_p9huP98_8_slide05_TMA_7_Cdj_Core1_3_I_19366_37526	120924_p9huP98_8_slide05_TMA_7_Cdj_Core1_3_I_19366_37526_nerve_sc2_47	2	Cluster 2 (TH-mid)	47	895.833	1661	12	3	235.716	2262.5	235.716	2262.5	413.27	436.5	869.737	769	keep	TRUE	NA
Z116	120924_p9huP98_8_slide05_TMA_7_Cdj_Core1_3_I_19366_37526	120924_p9huP98_8_slide05_TMA_7_Cdj_Core1_3_I_19366_37526_nerve_sc2_48	2	Cluster 2 (TH-mid)	48	907.04	1554.76	25	6.25	221.923	2262.5	221.923	2262.5	445.942	418	824.229	769	keep	TRUE	NA
Z116	120924_p9huP98_8_slide05_TMA_7_Cdj_Core1_3_I_19366_37526	120924_p9huP98_8_slide05_TMA_7_Cdj_Core1_3_I_19366_37526_nerve_sc2_49	2	Cluster 2 (TH-mid)	49	916.636	1305.45	11	2.75	165.324	2262.5	165.324	2262.5	364.87	157	729.226	769	keep	TRUE	NA
Z116	120924_p9huP98_8_slide05_TMA_7_Cdj_Core1_3_I_19366_37526	120924_p9huP98_8_slide05_TMA_7_Cdj_Core1_3_I_19366_37526_nerve_sc2_50	2	Cluster 2 (TH-mid)	50	925.561	959.621	66	16.5	87.5728	2262.5	87.5728	2262.5	274.17	157	583.592	769	keep	TRUE	NA
Z116	120924_p9huP98_8_slide05_TMA_7_Cdj_Core1_3_I_19366_37526	120924_p9huP98_8_slide05_TMA_7_Cdj_Core1_3_I_19366_37526_nerve_sc2_51	2	Cluster 2 (TH-mid)	51	931.714	1283.71	21	5.25	164.842	2262.5	164.842	2262.5	361.531	157	715.856	769	keep	TRUE	NA
Z116	120924_p9huP98_8_slide05_TMA_7_Cdj_Core1_3_I_19366_37526	120924_p9huP98_8_slide05_TMA_7_Cdj_Core1_3_I_19366_37526_nerve_sc2_52	2	Cluster 2 (TH-mid)	52	934.714	1295.5	14	3.5	170.135	2262.5	170.135	2262.5	367.793	157	720.294	769	keep	TRUE	NA
Z116	120924_p9huP98_8_slide05_TMA_7_Cdj_Core1_3_I_19366_37526	120924_p9huP98_8_slide05_TMA_7_Cdj_Core1_3_I_19366_37526_nerve_sc2_53	2	Cluster 2 (TH-mid)	53	966.826	1221.82	144	36	166.676	2262.5	166.676	2262.5	353.023	157	677.791	769	keep	TRUE	NA
Z116	120924_p9huP98_8_slide05_TMA_7_Cdj_Core1_3_I_19366_37526	120924_p9huP98_8_slide05_TMA_7_Cdj_Core1_3_I_19366_37526_nerve_sc2_54	2	Cluster 2 (TH-mid)	54	968.848	1244.78	46	11.5	173.078	2262.5	173.078	2262.5	362.949	157	687.538	769	keep	TRUE	NA
Z116	120924_p9huP98_8_slide05_TMA_7_Cdj_Core1_3_I_19366_37526	120924_p9huP98_8_slide05_TMA_7_Cdj_Core1_3_I_19366_37526_nerve_sc2_55	2	Cluster 2 (TH-mid)	55	1008.86	1640.48	29	7.25	282.54	2262.5	282.54	2262.5	465.45	436.5	825.947	769	keep	TRUE	NA
Z116	120924_p9huP98_8_slide05_TMA_7_Cdj_Core1_3_I_19366_37526	120924_p9huP98_8_slide05_TMA_7_Cdj_Core1_3_I_19366_37526_nerve_sc2_56	2	Cluster 2 (TH-mid)	56	1033.91	1068.18	11	2.75	154.984	2262.5	154.984	2262.5	345.117	157	597.85	769	keep	TRUE	NA
Z116	120924_p9huP98_8_slide05_TMA_7_Cdj_Core1_3_I_19366_37526	120924_p9huP98_8_slide05_TMA_7_Cdj_Core1_3_I_19366_37526_nerve_sc2_57	2	Cluster 2 (TH-mid)	57	1051.5	534.538	26	6.5	56.7274	2262.5	56.7274	2262.5	282.243	25	387.129	769	keep	TRUE	NA
Z116	120924_p9huP98_8_slide05_TMA_7_Cdj_Core1_3_I_19366_37526	120924_p9huP98_8_slide05_TMA_7_Cdj_Core1_3_I_19366_37526_nerve_sc2_58	2	Cluster 2 (TH-mid)	58	1066.26	1135.7	23	5.75	183.412	2262.5	183.412	2262.5	374.414	157	616.915	769	keep	TRUE	NA
Z116	120924_p9huP98_8_slide05_TMA_7_Cdj_Core1_3_I_19366_37526	120924_p9huP98_8_slide05_TMA_7_Cdj_Core1_3_I_19366_37526_nerve_sc2_59	2	Cluster 2 (TH-mid)	59	1073.8	477.5	10	2.5	50.6063	2262.5	50.6063	2262.5	252.438	25	361.083	769	keep	TRUE	NA
Z116	120924_p9huP98_8_slide05_TMA_7_Cdj_Core1_3_I_19366_37526	120924_p9huP98_8_slide05_TMA_7_Cdj_Core1_3_I_19366_37526_nerve_sc2_60	2	Cluster 2 (TH-mid)	60	1079.72	1164.22	18	4.5	196.37	2262.5	196.37	2262.5	387.253	157	622.981	769	keep	TRUE	NA
Z116	120924_p9huP98_8_slide05_TMA_7_Cdj_Core1_3_I_19366_37526	120924_p9huP98_8_slide05_TMA_7_Cdj_Core1_3_I_19366_37526_nerve_sc2_61	2	Cluster 2 (TH-mid)	61	1080.1	1071.27	30	7.5	176.819	2262.5	176.819	2262.5	366.231	157	586.369	769	keep	TRUE	NA
Z116	120924_p9huP98_8_slide05_TMA_7_Cdj_Core1_3_I_19366_37526	120924_p9huP98_8_slide05_TMA_7_Cdj_Core1_3_I_19366_37526_nerve_sc2_62	2	Cluster 2 (TH-mid)	62	1088.2	1178.53	15	3.75	203.416	2262.5	203.416	2262.5	394.183	157	625.084	769	keep	TRUE	NA
Z116	120924_p9huP98_8_slide05_TMA_7_Cdj_Core1_3_I_19366_37526	120924_p9huP98_8_slide05_TMA_7_Cdj_Core1_3_I_19366_37526_nerve_sc2_63	2	Cluster 2 (TH-mid)	63	1115.04	993	24	6	183.848	2262.5	183.848	2262.5	369.64	157	543.994	769	keep	TRUE	NA
Z116	120924_p9huP98_8_slide05_TMA_7_Cdj_Core1_3_I_19366_37526	120924_p9huP98_8_slide05_TMA_7_Cdj_Core1_3_I_19366_37526_nerve_sc2_64	2	Cluster 2 (TH-mid)	64	1120.96	1691.8	25	6.25	344.693	2262.5	344.693	2262.5	490.594	60	816.128	769	keep	TRUE	NA
Z116	120924_p9huP98_8_slide05_TMA_7_Cdj_Core1_3_I_19366_37526	120924_p9huP98_8_slide05_TMA_7_Cdj_Core1_3_I_19366_37526_nerve_sc2_65	2	Cluster 2 (TH-mid)	65	1129.62	1026.96	76	19	192.634	2262.5	192.634	2262.5	380.108	157	553.832	769	keep	TRUE	NA
Z116	120924_p9huP98_8_slide05_TMA_7_Cdj_Core1_3_I_19366_37526	120924_p9huP98_8_slide05_TMA_7_Cdj_Core1_3_I_19366_37526_nerve_sc2_66	2	Cluster 2 (TH-mid)	66	1127.23	979.538	13	3.25	189.855	2262.5	189.855	2262.5	374.258	157	535.076	769	keep	TRUE	NA
Z116	120924_p9huP98_8_slide05_TMA_7_Cdj_Core1_3_I_19366_37526	120924_p9huP98_8_slide05_TMA_7_Cdj_Core1_3_I_19366_37526_nerve_sc2_67	2	Cluster 2 (TH-mid)	67	1144.5	1003	14	3.5	199.582	2262.5	199.582	2262.5	385.721	157	541.303	769	keep	TRUE	NA
Z116	120924_p9huP98_8_slide05_TMA_7_Cdj_Core1_3_I_19366_37526	120924_p9huP98_8_slide05_TMA_7_Cdj_Core1_3_I_19366_37526_nerve_sc2_68	2	Cluster 2 (TH-mid)	68	1145.5	1024	18	4.5	202.2	2262.5	202.2	2262.5	389.313	157	550.045	769	keep	TRUE	NA
Z116	120924_p9huP98_8_slide05_TMA_7_Cdj_Core1_3_I_19366_37526	120924_p9huP98_8_slide05_TMA_7_Cdj_Core1_3_I_19366_37526_nerve_sc2_69	2	Cluster 2 (TH-mid)	69	1158.94	1082.27	51	12.75	215.39	2262.5	215.39	2262.5	404.447	157	565	769	keep	TRUE	NA
Z116	120924_p9huP98_8_slide05_TMA_7_Cdj_Core1_3_I_19366_37526	120924_p9huP98_8_slide05_TMA_7_Cdj_Core1_3_I_19366_37526_nerve_sc2_70	2	Cluster 2 (TH-mid)	70	1212.69	570.871	70	17.5	124.868	2262.5	124.868	2262.5	271.827	25	343.402	769	keep	TRUE	NA
Z116	120924_p9huP98_8_slide05_TMA_7_Cdj_Core1_3_I_19366_37526	120924_p9huP98_8_slide05_TMA_7_Cdj_Core1_3_I_19366_37526_nerve_sc2_71	2	Cluster 2 (TH-mid)	71	1246.9	1007.14	21	5.25	250.186	2262.5	250.186	2262.5	435.133	157	507.705	769	keep	TRUE	NA
Z116	120924_p9huP98_8_slide05_TMA_7_Cdj_Core1_3_I_19366_37526	120924_p9huP98_8_slide05_TMA_7_Cdj_Core1_3_I_19366_37526_nerve_sc2_72	2	Cluster 2 (TH-mid)	72	1253.34	996.621	29	7.25	253.442	2262.5	253.442	2262.5	437.54	157	501.351	769	keep	TRUE	NA
Z116	120924_p9huP98_8_slide05_TMA_7_Cdj_Core1_3_I_19366_37526	120924_p9huP98_8_slide05_TMA_7_Cdj_Core1_3_I_19366_37526_nerve_sc2_73	2	Cluster 2 (TH-mid)	73	1272.1	951.613	62	15.5	259.124	2262.5	259.124	2262.5	440.283	157	477.448	769	keep	TRUE	NA
Z116	120924_p9huP98_8_slide05_TMA_7_Cdj_Core1_3_I_19366_37526	120924_p9huP98_8_slide05_TMA_7_Cdj_Core1_3_I_19366_37526_nerve_sc2_74	2	Cluster 2 (TH-mid)	74	1273.1	96.0443	158	39.5	2.82843	2262.5	2.82843	2262.5	32.8024	25	178.101	769	keep	TRUE	NA
Z116	120924_p9huP98_8_slide05_TMA_7_Cdj_Core1_3_I_19366_37526	120924_p9huP98_8_slide05_TMA_7_Cdj_Core1_3_I_19366_37526_nerve_sc2_75	2	Cluster 2 (TH-mid)	75	1271.06	114.812	16	4	11.4018	2262.5	11.4018	2262.5	45.2769	25	184.201	769	keep	TRUE	NA
Z116	120924_p9huP98_8_slide05_TMA_7_Cdj_Core1_3_I_19366_37526	120924_p9huP98_8_slide05_TMA_7_Cdj_Core1_3_I_19366_37526_nerve_sc2_76	2	Cluster 2 (TH-mid)	76	1280.7	477.222	27	6.75	116.211	2262.5	116.211	2262.5	221.653	25	286.458	769	keep	TRUE	NA
Z116	120924_p9huP98_8_slide05_TMA_7_Cdj_Core1_3_I_19366_37526	120924_p9huP98_8_slide05_TMA_7_Cdj_Core1_3_I_19366_37526_nerve_sc2_77	2	Cluster 2 (TH-mid)	77	1294.75	412.545	110	27.5	106.042	2262.5	106.042	2262.5	187.323	25	256.704	769	keep	TRUE	NA
Z116	120924_p9huP98_8_slide05_TMA_7_Cdj_Core1_3_I_19366_37526	120924_p9huP98_8_slide05_TMA_7_Cdj_Core1_3_I_19366_37526_nerve_sc2_78	2	Cluster 2 (TH-mid)	78	1296.28	936.254	67	16.75	272	2262.5	272	2262.5	436.665	90	462.554	769	keep	TRUE	NA
Z116	120924_p9huP98_8_slide05_TMA_7_Cdj_Core1_3_I_19366_37526	120924_p9huP98_8_slide05_TMA_7_Cdj_Core1_3_I_19366_37526_nerve_sc2_79	2	Cluster 2 (TH-mid)	79	1354.85	1003	13	3.25	304.685	2262.5	304.685	2262.5	417.31	90	469.046	769	keep	TRUE	NA
Z116	120924_p9huP98_8_slide05_TMA_7_Cdj_Core1_3_I_19366_37526	120924_p9huP98_8_slide05_TMA_7_Cdj_Core1_3_I_19366_37526_nerve_sc2_80	2	Cluster 2 (TH-mid)	80	1376.77	1318.89	98	24.5	363.067	2262.5	363.067	2262.5	444.087	429	585.549	769	keep	TRUE	NA
Z116	120924_p9huP98_8_slide05_TMA_7_Cdj_Core1_3_I_19366_37526	120924_p9huP98_8_slide05_TMA_7_Cdj_Core1_3_I_19366_37526_nerve_sc2_81	2	Cluster 2 (TH-mid)	81	1372.55	1337	11	2.75	366.677	2262.5	366.677	2262.5	451.486	429	599.764	769	keep	TRUE	NA
Z116	120924_p9huP98_8_slide05_TMA_7_Cdj_Core1_3_I_19366_37526	120924_p9huP98_8_slide05_TMA_7_Cdj_Core1_3_I_19366_37526_nerve_sc2_82	2	Cluster 2 (TH-mid)	82	1382	1318.5	10	2.5	366.565	2262.5	366.565	2262.5	445.486	429	589.479	769	keep	TRUE	NA
Z116	120924_p9huP98_8_slide05_TMA_7_Cdj_Core1_3_I_19366_37526	120924_p9huP98_8_slide05_TMA_7_Cdj_Core1_3_I_19366_37526_nerve_sc2_83	2	Cluster 2 (TH-mid)	83	1391.86	779.786	14	3.5	263.6	2262.5	263.6	2262.5	372.71	25	378.112	769	keep	TRUE	NA
Z116	120924_p9huP98_8_slide05_TMA_7_Cdj_Core1_3_I_19366_37526	120924_p9huP98_8_slide05_TMA_7_Cdj_Core1_3_I_19366_37526_nerve_sc2_84	2	Cluster 2 (TH-mid)	84	1419.76	1361.77	135	33.75	390.862	2262.5	390.862	2262.5	426.298	429	595.695	769	keep	TRUE	NA
Z116	120924_p9huP98_8_slide05_TMA_7_Cdj_Core1_3_I_19366_37526	120924_p9huP98_8_slide05_TMA_7_Cdj_Core1_3_I_19366_37526_nerve_sc2_85	2	Cluster 2 (TH-mid)	85	1452.96	1632.32	90	22.5	337.676	139	477.746	2262.5	391.772	537.5	700.443	769	keep	TRUE	NA
Z116	120924_p9huP98_8_slide05_TMA_7_Cdj_Core1_3_I_19366_37526	120924_p9huP98_8_slide05_TMA_7_Cdj_Core1_3_I_19366_37526_nerve_sc2_86	2	Cluster 2 (TH-mid)	86	1451.75	1251.54	28	7	382.719	2262.5	382.719	2262.5	408.207	429	542.31	769	keep	TRUE	NA
Z116	120924_p9huP98_8_slide05_TMA_7_Cdj_Core1_3_I_19366_37526	120924_p9huP98_8_slide05_TMA_7_Cdj_Core1_3_I_19366_37526_nerve_sc2_87	2	Cluster 2 (TH-mid)	87	1452.6	1367.73	15	3.75	382.89	139	408.824	2262.5	414.132	429	593.087	769	keep	TRUE	NA
Z116	120924_p9huP98_8_slide05_TMA_7_Cdj_Core1_3_I_19366_37526	120924_p9huP98_8_slide05_TMA_7_Cdj_Core1_3_I_19366_37526_nerve_sc2_88	2	Cluster 2 (TH-mid)	88	1463.31	1373.94	35	8.75	375.719	139	414.276	2262.5	408.754	429	593.013	769	keep	TRUE	NA
Z116	120924_p9huP98_8_slide05_TMA_7_Cdj_Core1_3_I_19366_37526	120924_p9huP98_8_slide05_TMA_7_Cdj_Core1_3_I_19366_37526_nerve_sc2_89	2	Cluster 2 (TH-mid)	89	1470.15	1359.69	13	3.25	376.861	139	414.367	2262.5	404.753	429	585.867	769	keep	TRUE	NA
Z116	120924_p9huP98_8_slide05_TMA_7_Cdj_Core1_3_I_19366_37526	120924_p9huP98_8_slide05_TMA_7_Cdj_Core1_3_I_19366_37526_nerve_sc2_90	2	Cluster 2 (TH-mid)	90	1482.3	1241.4	10	2.5	395.835	2262.5	395.835	2262.5	393.081	429	530.519	769	keep	TRUE	NA
Z116	120924_p9huP98_8_slide05_TMA_7_Cdj_Core1_3_I_19366_37526	120924_p9huP98_8_slide05_TMA_7_Cdj_Core1_3_I_19366_37526_nerve_sc2_91	2	Cluster 2 (TH-mid)	91	1494.91	1588.91	53	13.25	321.123	139	485.255	2262.5	383.836	537.5	672.73	769	keep	TRUE	NA
Z116	120924_p9huP98_8_slide05_TMA_7_Cdj_Core1_3_I_19366_37526	120924_p9huP98_8_slide05_TMA_7_Cdj_Core1_3_I_19366_37526_nerve_sc2_92	2	Cluster 2 (TH-mid)	92	1516.58	922.5	26	6.5	357.841	2262.5	357.841	2262.5	328.976	90	386.809	769	keep	TRUE	NA
Z116	120924_p9huP98_8_slide05_TMA_7_Cdj_Core1_3_I_19366_37526	120924_p9huP98_8_slide05_TMA_7_Cdj_Core1_3_I_19366_37526_nerve_sc2_93	2	Cluster 2 (TH-mid)	93	1529.07	414.43	135	33.75	193.876	2262.5	193.876	2262.5	190.539	769	190.539	769	keep	TRUE	NA
Z116	120924_p9huP98_8_slide05_TMA_7_Cdj_Core1_3_I_19366_37526	120924_p9huP98_8_slide05_TMA_7_Cdj_Core1_3_I_19366_37526_nerve_sc2_94	2	Cluster 2 (TH-mid)	94	1523.12	1406.24	25	6.25	341.721	139	448.644	2262.5	382.969	429	592.811	769	keep	TRUE	NA
Z116	120924_p9huP98_8_slide05_TMA_7_Cdj_Core1_3_I_19366_37526	120924_p9huP98_8_slide05_TMA_7_Cdj_Core1_3_I_19366_37526_nerve_sc2_95	2	Cluster 2 (TH-mid)	95	1539.5	1578.5	20	5	302.063	139	503.16	2262.5	368.879	537.5	656.555	769	keep	TRUE	NA
Z116	120924_p9huP98_8_slide05_TMA_7_Cdj_Core1_3_I_19366_37526	120924_p9huP98_8_slide05_TMA_7_Cdj_Core1_3_I_19366_37526_nerve_sc2_96	2	Cluster 2 (TH-mid)	96	1562.4	1450.74	35	8.75	314.417	139	476.602	2262.5	369.693	429	597.8	769	keep	TRUE	NA
Z116	120924_p9huP98_8_slide05_TMA_7_Cdj_Core1_3_I_19366_37526	120924_p9huP98_8_slide05_TMA_7_Cdj_Core1_3_I_19366_37526_nerve_sc2_97	2	Cluster 2 (TH-mid)	97	1562.72	407	18	4.5	207.711	2262.5	207.711	2262.5	181.747	769	181.747	769	keep	TRUE	NA
Z116	120924_p9huP98_8_slide05_TMA_7_Cdj_Core1_3_I_19366_37526	120924_p9huP98_8_slide05_TMA_7_Cdj_Core1_3_I_19366_37526_nerve_sc2_98	2	Cluster 2 (TH-mid)	98	1569.63	703.316	19	4.75	299.822	2262.5	299.822	2262.5	286.379	769	286.379	769	keep	TRUE	NA
Z116	120924_p9huP98_8_slide05_TMA_7_Cdj_Core1_3_I_19366_37526	120924_p9huP98_8_slide05_TMA_7_Cdj_Core1_3_I_19366_37526_nerve_sc2_99	2	Cluster 2 (TH-mid)	99	1571.69	323.688	16	4	183.153	2262.5	183.153	2262.5	141.51	769	141.51	769	keep	TRUE	NA
Z116	120924_p9huP98_8_slide05_TMA_7_Cdj_Core1_3_I_19366_37526	120924_p9huP98_8_slide05_TMA_7_Cdj_Core1_3_I_19366_37526_nerve_sc2_100	2	Cluster 2 (TH-mid)	100	1582.39	1449.44	18	4.5	306.341	139	485.231	2262.5	359.872	429	591.041	769	keep	TRUE	NA
Z116	120924_p9huP98_8_slide05_TMA_7_Cdj_Core1_3_I_19366_37526	120924_p9huP98_8_slide05_TMA_7_Cdj_Core1_3_I_19366_37526_nerve_sc2_101	2	Cluster 2 (TH-mid)	101	1590.45	477.818	22	5.5	241.249	2262.5	241.249	2262.5	207.273	769	207.273	769	keep	TRUE	NA
Z116	120924_p9huP98_8_slide05_TMA_7_Cdj_Core1_3_I_19366_37526	120924_p9huP98_8_slide05_TMA_7_Cdj_Core1_3_I_19366_37526_nerve_sc2_102	2	Cluster 2 (TH-mid)	102	1591.36	336.318	22	5.5	194.456	2262.5	194.456	2262.5	143.6	769	143.6	769	keep	TRUE	NA
Z116	120924_p9huP98_8_slide05_TMA_7_Cdj_Core1_3_I_19366_37526	120924_p9huP98_8_slide05_TMA_7_Cdj_Core1_3_I_19366_37526_nerve_sc2_103	2	Cluster 2 (TH-mid)	103	1615.13	343.739	142	35.5	200.112	2262.5	200.112	2262.5	140.943	769	140.943	769	keep	TRUE	NA
Z116	120924_p9huP98_8_slide05_TMA_7_Cdj_Core1_3_I_19366_37526	120924_p9huP98_8_slide05_TMA_7_Cdj_Core1_3_I_19366_37526_nerve_sc2_104	2	Cluster 2 (TH-mid)	104	1664.71	1079.92	24	6	396.429	139	463.168	2262.5	289.834	90	417.31	769	keep	TRUE	NA
Z116	120924_p9huP98_8_slide05_TMA_7_Cdj_Core1_3_I_19366_37526	120924_p9huP98_8_slide05_TMA_7_Cdj_Core1_3_I_19366_37526_nerve_sc2_105	2	Cluster 2 (TH-mid)	105	1673.23	1553.38	13	3.25	242.539	139	551.526	2262.5	315.192	299	610.628	769	keep	TRUE	NA
Z116	120924_p9huP98_8_slide05_TMA_7_Cdj_Core1_3_I_19366_37526	120924_p9huP98_8_slide05_TMA_7_Cdj_Core1_3_I_19366_37526_nerve_sc2_106	2	Cluster 2 (TH-mid)	106	1685.58	1096.76	45	11.25	382.341	139	472.483	2262.5	284.297	90	420.971	769	keep	TRUE	NA
Z116	120924_p9huP98_8_slide05_TMA_7_Cdj_Core1_3_I_19366_37526	120924_p9huP98_8_slide05_TMA_7_Cdj_Core1_3_I_19366_37526_nerve_sc2_107	2	Cluster 2 (TH-mid)	107	1687.31	675.833	48	12	341.826	2262.5	341.826	2262.5	236.631	769	236.631	769	keep	TRUE	NA
Z116	120924_p9huP98_8_slide05_TMA_7_Cdj_Core1_3_I_19366_37526	120924_p9huP98_8_slide05_TMA_7_Cdj_Core1_3_I_19366_37526_nerve_sc2_108	2	Cluster 2 (TH-mid)	108	1696.98	315.952	42	10.5	226.451	2262.5	226.451	2262.5	110.073	769	110.073	769	keep	TRUE	NA
Z116	120924_p9huP98_8_slide05_TMA_7_Cdj_Core1_3_I_19366_37526	120924_p9huP98_8_slide05_TMA_7_Cdj_Core1_3_I_19366_37526_nerve_sc2_109	2	Cluster 2 (TH-mid)	109	1698.16	291.895	38	9.5	220.511	2262.5	220.511	2262.5	99.2975	769	99.2975	769	keep	TRUE	NA
Z116	120924_p9huP98_8_slide05_TMA_7_Cdj_Core1_3_I_19366_37526	120924_p9huP98_8_slide05_TMA_7_Cdj_Core1_3_I_19366_37526_nerve_sc2_110	2	Cluster 2 (TH-mid)	110	1702.54	2397.62	13	3.25	372.924	139	736.577	2262.5	93.4345	537.5	994.234	769	keep	TRUE	NA
Z116	120924_p9huP98_8_slide05_TMA_7_Cdj_Core1_3_I_19366_37526	120924_p9huP98_8_slide05_TMA_7_Cdj_Core1_3_I_19366_37526_nerve_sc2_111	2	Cluster 2 (TH-mid)	111	1703.82	116.176	17	4.25	191.69	2262.5	191.69	2262.5	20.3961	769	20.3961	769	keep	TRUE	NA
Z116	120924_p9huP98_8_slide05_TMA_7_Cdj_Core1_3_I_19366_37526	120924_p9huP98_8_slide05_TMA_7_Cdj_Core1_3_I_19366_37526_nerve_sc2_112	2	Cluster 2 (TH-mid)	112	1705.19	230.191	47	11.75	208.483	2262.5	208.483	2262.5	71.4003	769	71.4003	769	keep	TRUE	NA
Z116	120924_p9huP98_8_slide05_TMA_7_Cdj_Core1_3_I_19366_37526	120924_p9huP98_8_slide05_TMA_7_Cdj_Core1_3_I_19366_37526_nerve_sc2_113	2	Cluster 2 (TH-mid)	113	1706.43	631.623	61	15.25	335.882	2262.5	335.882	2262.5	212.417	769	212.417	769	keep	TRUE	NA
Z116	120924_p9huP98_8_slide05_TMA_7_Cdj_Core1_3_I_19366_37526	120924_p9huP98_8_slide05_TMA_7_Cdj_Core1_3_I_19366_37526_nerve_sc2_114	2	Cluster 2 (TH-mid)	114	1706.65	308.65	20	5	229.369	2262.5	229.369	2262.5	105.19	769	105.19	769	keep	TRUE	NA
Z116	120924_p9huP98_8_slide05_TMA_7_Cdj_Core1_3_I_19366_37526	120924_p9huP98_8_slide05_TMA_7_Cdj_Core1_3_I_19366_37526_nerve_sc2_115	2	Cluster 2 (TH-mid)	115	1712.29	221.118	17	4.25	211.405	2262.5	211.405	2262.5	66.4003	769	66.4003	769	keep	TRUE	NA
Z116	120924_p9huP98_8_slide05_TMA_7_Cdj_Core1_3_I_19366_37526	120924_p9huP98_8_slide05_TMA_7_Cdj_Core1_3_I_19366_37526_nerve_sc2_116	2	Cluster 2 (TH-mid)	116	1715.17	235.917	36	9	214.283	2262.5	214.283	2262.5	70.7248	769	70.7248	769	keep	TRUE	NA
Z116	120924_p9huP98_8_slide05_TMA_7_Cdj_Core1_3_I_19366_37526	120924_p9huP98_8_slide05_TMA_7_Cdj_Core1_3_I_19366_37526_nerve_sc2_117	2	Cluster 2 (TH-mid)	117	1723.09	108.676	34	8.5	199.97	2262.5	199.97	2262.5	16.4012	769	16.4012	769	keep	TRUE	NA
Z116	120924_p9huP98_8_slide05_TMA_7_Cdj_Core1_3_I_19366_37526	120924_p9huP98_8_slide05_TMA_7_Cdj_Core1_3_I_19366_37526_nerve_sc2_118	2	Cluster 2 (TH-mid)	118	1731.45	224.302	96	24	217.706	2262.5	217.706	2262.5	59.9416	769	59.9416	769	keep	TRUE	NA
Z116	120924_p9huP98_8_slide05_TMA_7_Cdj_Core1_3_I_19366_37526	120924_p9huP98_8_slide05_TMA_7_Cdj_Core1_3_I_19366_37526_nerve_sc2_119	2	Cluster 2 (TH-mid)	119	1743.3	890.333	33	8.25	424.973	2262.5	424.973	2262.5	215.407	90	313.747	769	keep	TRUE	NA
Z116	120924_p9huP98_8_slide05_TMA_7_Cdj_Core1_3_I_19366_37526	120924_p9huP98_8_slide05_TMA_7_Cdj_Core1_3_I_19366_37526_nerve_sc2_120	2	Cluster 2 (TH-mid)	120	1760.23	165	35	8.75	224.109	2262.5	224.109	2262.5	28.8444	769	28.8444	769	keep	TRUE	NA
Z116	120924_p9huP98_8_slide05_TMA_7_Cdj_Core1_3_I_19366_37526	120924_p9huP98_8_slide05_TMA_7_Cdj_Core1_3_I_19366_37526_nerve_sc2_121	2	Cluster 2 (TH-mid)	121	1777.03	224.604	447	111.75	236.58	2262.5	236.58	2262.5	46.6905	769	46.6905	769	keep	TRUE	NA
Z116	120924_p9huP98_8_slide05_TMA_7_Cdj_Core1_3_I_19366_37526	120924_p9huP98_8_slide05_TMA_7_Cdj_Core1_3_I_19366_37526_nerve_sc2_122	2	Cluster 2 (TH-mid)	122	1785.2	2303.57	30	7.5	310.363	139	753.744	2262.5	51.6236	537.5	937.401	769	keep	TRUE	NA
Z116	120924_p9huP98_8_slide05_TMA_7_Cdj_Core1_3_I_19366_37526	120924_p9huP98_8_slide05_TMA_7_Cdj_Core1_3_I_19366_37526_nerve_sc2_123	2	Cluster 2 (TH-mid)	123	1871.3	1912.15	108	27	141.354	139	728.105	2262.5	143.136	537.5	736.121	769	keep	TRUE	NA
Z116	120924_p9huP98_8_slide05_TMA_7_Cdj_Core1_3_I_19366_37526	120924_p9huP98_8_slide05_TMA_7_Cdj_Core1_3_I_19366_37526_nerve_sc2_124	2	Cluster 2 (TH-mid)	124	1890	239.8	10	2.5	297.889	2262.5	297.889	2262.5	28.6356	769	28.6356	769	keep	TRUE	NA
Z116	120924_p9huP98_8_slide05_TMA_7_Cdj_Core1_3_I_19366_37526	120924_p9huP98_8_slide05_TMA_7_Cdj_Core1_3_I_19366_37526_nerve_sc2_125	2	Cluster 2 (TH-mid)	125	1898.07	2138.21	14	3.5	210.801	139	780.142	2262.5	81.3204	537.5	843.38	769	keep	TRUE	NA
Z116	120924_p9huP98_8_slide05_TMA_7_Cdj_Core1_3_I_19366_37526	120924_p9huP98_8_slide05_TMA_7_Cdj_Core1_3_I_19366_37526_nerve_sc2_126	2	Cluster 2 (TH-mid)	126	1915.84	1932.35	31	7.75	129.035	139	754.777	2262.5	121.277	537.5	740.954	769	keep	TRUE	NA
Z116	120924_p9huP98_8_slide05_TMA_7_Cdj_Core1_3_I_19366_37526	120924_p9huP98_8_slide05_TMA_7_Cdj_Core1_3_I_19366_37526_nerve_sc2_127	2	Cluster 2 (TH-mid)	127	1932.03	2199.77	35	8.75	228.528	139	804.66	2262.5	47.2652	537.5	869.212	769	keep	TRUE	NA
Z116	120924_p9huP98_8_slide05_TMA_7_Cdj_Core1_3_I_19366_37526	120924_p9huP98_8_slide05_TMA_7_Cdj_Core1_3_I_19366_37526_nerve_sc2_128	2	Cluster 2 (TH-mid)	128	1933.77	2055.19	52	13	165	139	783.93	2262.5	100.125	537.5	797.979	769	keep	TRUE	NA
Z116	120924_p9huP98_8_slide05_TMA_7_Cdj_Core1_3_I_19366_37526	120924_p9huP98_8_slide05_TMA_7_Cdj_Core1_3_I_19366_37526_nerve_sc2_129	2	Cluster 2 (TH-mid)	129	1934	2064	11	2.75	170.206	139	786.396	2262.5	101.597	537.5	803.294	769	keep	TRUE	NA
Z116	120924_p9huP98_8_slide05_TMA_7_Cdj_Core1_3_I_19366_37526	120924_p9huP98_8_slide05_TMA_7_Cdj_Core1_3_I_19366_37526_nerve_sc2_130	2	Cluster 2 (TH-mid)	130	1939.71	2049	7	1.75	162.2	139	786.721	2262.5	98.0459	537.5	795.594	769	keep	TRUE	NA
Z116	120924_p9huP98_8_slide05_TMA_7_Cdj_Core1_3_I_19366_37526	120924_p9huP98_8_slide05_TMA_7_Cdj_Core1_3_I_19366_37526_nerve_sc2_131	2	Cluster 2 (TH-mid)	131	1939.62	2057.25	8	2	166.012	139	788.48	2262.5	98.326	537.5	799.716	769	keep	TRUE	NA
Z116	120924_p9huP98_8_slide05_TMA_7_Cdj_Core1_3_I_19366_37526	120924_p9huP98_8_slide05_TMA_7_Cdj_Core1_3_I_19366_37526_nerve_sc2_132	2	Cluster 2 (TH-mid)	132	1954.59	2036.73	44	11	152.053	139	790.459	2262.5	89.0056	537.5	787.69	769	keep	TRUE	NA
Z116	120924_p9huP98_8_slide05_TMA_7_Cdj_Core1_3_I_19366_37526	120924_p9huP98_8_slide05_TMA_7_Cdj_Core1_3_I_19366_37526_nerve_sc2_133	2	Cluster 2 (TH-mid)	133	1975.27	2053.09	11	2.75	153.834	139	804.618	2262.5	80.1561	537.5	793.883	769	keep	TRUE	NA
Z116	120924_p9huP98_8_slide05_TMA_7_Cdj_Core1_3_I_19366_37526	120924_p9huP98_8_slide05_TMA_7_Cdj_Core1_3_I_19366_37526_nerve_sc2_134	2	Cluster 2 (TH-mid)	134	1985.06	2171.35	17	4.25	204.834	139	826.649	2262.5	64.846	537.5	850.969	769	keep	TRUE	NA
Z116	120924_p9huP98_8_slide05_TMA_7_Cdj_Core1_3_I_19366_37526	120924_p9huP98_8_slide05_TMA_7_Cdj_Core1_3_I_19366_37526_nerve_sc2_135	2	Cluster 2 (TH-mid)	135	1989.64	2180.09	11	2.75	208.806	139	829.843	2262.5	61.6847	537.5	855.55	769	keep	TRUE	NA
Z116	120924_p9huP98_8_slide05_TMA_7_Cdj_Core1_3_I_19366_37526	120924_p9huP98_8_slide05_TMA_7_Cdj_Core1_3_I_19366_37526_nerve_sc2_136	2	Cluster 2 (TH-mid)	136	2005.52	2156.74	42	10.5	193.541	139	832.948	2262.5	74.4648	537.5	841.231	769	keep	TRUE	NA
Z116	120924_p9huP98_8_slide05_TMA_7_Cdj_Core1_3_I_19366_37526	120924_p9huP98_8_slide05_TMA_7_Cdj_Core1_3_I_19366_37526_nerve_sc2_137	2	Cluster 2 (TH-mid)	137	2021.03	2013.46	171	42.75	123.879	139	815.724	2262.5	54.1295	537.5	768.595	769	keep	TRUE	NA
Z116	120924_p9huP98_8_slide05_TMA_7_Cdj_Core1_3_I_19366_37526	120924_p9huP98_8_slide05_TMA_7_Cdj_Core1_3_I_19366_37526_nerve_sc2_138	2	Cluster 2 (TH-mid)	138	2016.41	2107.12	17	4.25	169.594	139	831.883	2262.5	64.6297	537.5	816.9	769	keep	TRUE	NA
Z116	120924_p9huP98_8_slide05_TMA_7_Cdj_Core1_3_I_19366_37526	120924_p9huP98_8_slide05_TMA_7_Cdj_Core1_3_I_19366_37526_nerve_sc2_139	2	Cluster 2 (TH-mid)	139	2029.18	462.763	38	9.5	406.48	2262.5	406.48	2262.5	65.215	769	65.215	769	keep	TRUE	NA
Z116	120924_p9huP98_8_slide05_TMA_7_Cdj_Core1_3_I_19366_37526	120924_p9huP98_8_slide05_TMA_7_Cdj_Core1_3_I_19366_37526_nerve_sc2_140	2	Cluster 2 (TH-mid)	140	2031.04	2109.08	24	6	166.337	139	838.881	2262.5	57.5587	537.5	814.801	769	keep	TRUE	NA
Z116	120924_p9huP98_8_slide05_TMA_7_Cdj_Core1_3_I_19366_37526	120924_p9huP98_8_slide05_TMA_7_Cdj_Core1_3_I_19366_37526_nerve_sc2_141	2	Cluster 2 (TH-mid)	141	2034.5	2095.5	8	2	160.963	139	838.862	2262.5	55.0818	537.5	809.553	769	keep	TRUE	NA
Z116	120924_p9huP98_8_slide05_TMA_7_Cdj_Core1_3_I_19366_37526	120924_p9huP98_8_slide05_TMA_7_Cdj_Core1_3_I_19366_37526_nerve_sc2_142	2	Cluster 2 (TH-mid)	142	2038.88	2092.88	17	4.25	159.399	139	839.552	2262.5	52.0865	537.5	808.26	769	keep	TRUE	NA
Z116	120924_p9huP98_8_slide05_TMA_7_Cdj_Core1_3_I_19366_37526	120924_p9huP98_8_slide05_TMA_7_Cdj_Core1_3_I_19366_37526_nerve_sc2_143	2	Cluster 2 (TH-mid)	143	2041	1360	15	3.75	184.049	139	678.968	2262.5	132.231	429	448.626	769	keep	TRUE	NA
Z116	120924_p9huP98_8_slide05_TMA_7_Cdj_Core1_3_I_19366_37526	120924_p9huP98_8_slide05_TMA_7_Cdj_Core1_3_I_19366_37526_nerve_sc2_144	2	Cluster 2 (TH-mid)	144	2053.79	1495.36	14	3.5	118.106	139	707.879	2262.5	130.752	299	513.055	769	keep	TRUE	NA
Z116	120924_p9huP98_8_slide05_TMA_7_Cdj_Core1_3_I_19366_37526	120924_p9huP98_8_slide05_TMA_7_Cdj_Core1_3_I_19366_37526_nerve_sc2_145	2	Cluster 2 (TH-mid)	145	2091.13	1572.73	99	24.75	73.0068	139	736.741	2262.5	111.611	299	545.514	769	keep	TRUE	NA
Z116	120924_p9huP98_8_slide05_TMA_7_Cdj_Core1_3_I_19366_37526	120924_p9huP98_8_slide05_TMA_7_Cdj_Core1_3_I_19366_37526_nerve_sc2_146	2	Cluster 2 (TH-mid)	146	2110.56	1593.41	34	8.5	61.6847	139	752.63	2262.5	104.043	299	554.707	769	keep	TRUE	NA
Z116	120924_p9huP98_8_slide05_TMA_7_Cdj_Core1_3_I_19366_37526	120924_p9huP98_8_slide05_TMA_7_Cdj_Core1_3_I_19366_37526_nerve_sc2_147	2	Cluster 2 (TH-mid)	147	2115.83	1593.83	6	1.5	61.3514	139	756.683	2262.5	102.078	299	556.227	769	keep	TRUE	NA
Z116	120924_p9huP98_8_slide05_TMA_7_Cdj_Core1_3_I_19366_37526	120924_p9huP98_8_slide05_TMA_7_Cdj_Core1_3_I_19366_37526_nerve_sc2_148	2	Cluster 2 (TH-mid)	148	2125.77	1595.32	220	55	54.3415	139	756.267	2262.5	94	299	551.686	769	keep	TRUE	NA
Z116	120924_p9huP98_8_slide05_TMA_7_Cdj_Core1_3_I_19366_37526	120924_p9huP98_8_slide05_TMA_7_Cdj_Core1_3_I_19366_37526_nerve_sc2_149	2	Cluster 2 (TH-mid)	149	2139.38	1918.62	13	3.25	64	139	846.508	2262.5	34.2053	537.5	714.636	769	keep	TRUE	NA
Z116	120924_p9huP98_8_slide05_TMA_7_Cdj_Core1_3_I_19366_37526	120924_p9huP98_8_slide05_TMA_7_Cdj_Core1_3_I_19366_37526_nerve_sc2_150	2	Cluster 2 (TH-mid)	150	2169.29	1940.5	14	3.5	76.2365	139	864.835	2262.5	23.5372	537.5	725.165	769	keep	TRUE	NA
Z116	120924_p9huP98_8_slide05_TMA_7_Cdj_Core1_3_I_19366_37526	120924_p9huP98_8_slide05_TMA_7_Cdj_Core1_3_I_19366_37526_nerve_sc2_151	2	Cluster 2 (TH-mid)	151	2256.71	1472.27	56	14	127.389	139	797.848	2262.5	38.1838	299	487.148	769	keep	TRUE	NA
Z116	120924_p9huP98_8_slide05_TMA_7_Cdj_Core1_3_I_19366_37526	120924_p9huP98_8_slide05_TMA_7_Cdj_Core1_3_I_19366_37526_nerve_sc2_152	2	Cluster 2 (TH-mid)	152	2293.93	1592.79	14	3.5	86.977	139	837.674	2262.5	13.3417	299	548.023	769	keep	TRUE	NA
Z116	120924_p9huP98_8_slide05_TMA_7_Cdj_Core1_3_I_19366_37526	120924_p9huP98_8_slide05_TMA_7_Cdj_Core1_3_I_19366_37526_nerve_sc4_1	4	Cluster 4 (VACHT+)	1	1008.75	935.75	16	4	130	2262.5	130	2262.5	311.905	157	550.212	769	keep	TRUE	NA
Z116	120924_p9huP98_8_slide05_TMA_7_Cdj_Core1_3_I_19366_37526	120924_p9huP98_8_slide05_TMA_7_Cdj_Core1_3_I_19366_37526_nerve_sc4_2	4	Cluster 4 (VACHT+)	2	1012.45	938.636	11	2.75	132	2262.5	132	2262.5	314.326	157	550.601	769	keep	TRUE	NA
Z116	120924_p9huP98_8_slide05_TMA_7_Cdj_Core1_3_I_19366_37526	120924_p9huP98_8_slide05_TMA_7_Cdj_Core1_3_I_19366_37526_nerve_sc4_3	4	Cluster 4 (VACHT+)	3	1024.32	915.468	47	11.75	136.004	2262.5	136.004	2262.5	315.97	157	536.008	769	keep	TRUE	NA
Z116	120924_p9huP98_8_slide05_TMA_7_Cdj_Core1_3_I_19366_37526	120924_p9huP98_8_slide05_TMA_7_Cdj_Core1_3_I_19366_37526_nerve_sc4_4	4	Cluster 4 (VACHT+)	4	1860.12	2264.38	16	4	273.748	139	783.358	2262.5	30.8869	537.5	908.833	769	keep	TRUE	NA
Z116	120924_p9huP98_8_slide05_TMA_7_Cdj_Core1_3_I_19366_37526	120924_p9huP98_8_slide05_TMA_7_Cdj_Core1_3_I_19366_37526_nerve_sc5_1	5	Cluster 5 (TH-high)	1	105.1	1599.1	10	2.5	23.6008	1127.5	127.475	2262.5	144.544	8.5	1098.84	769	keep	TRUE	NA
Z116	120924_p9huP98_8_slide05_TMA_7_Cdj_Core1_3_I_19366_37526	120924_p9huP98_8_slide05_TMA_7_Cdj_Core1_3_I_19366_37526_nerve_sc5_2	5	Cluster 5 (TH-high)	2	166.083	1603.67	24	6	23.7697	1127.5	112.259	2262.5	156.869	436.5	1078.62	769	keep	TRUE	NA
Z116	120924_p9huP98_8_slide05_TMA_7_Cdj_Core1_3_I_19366_37526	120924_p9huP98_8_slide05_TMA_7_Cdj_Core1_3_I_19366_37526_nerve_sc5_3	5	Cluster 5 (TH-high)	3	235.412	1530.12	17	4.25	42.45	1127.5	94.6414	2262.5	149.933	8.5	1028.38	769	keep	TRUE	NA
Z116	120924_p9huP98_8_slide05_TMA_7_Cdj_Core1_3_I_19366_37526	120924_p9huP98_8_slide05_TMA_7_Cdj_Core1_3_I_19366_37526_nerve_sc5_4	5	Cluster 5 (TH-high)	4	239.333	1527.11	9	2.25	42.4264	1127.5	93	2262.5	150.013	8.5	1025.59	769	keep	TRUE	NA
Z116	120924_p9huP98_8_slide05_TMA_7_Cdj_Core1_3_I_19366_37526	120924_p9huP98_8_slide05_TMA_7_Cdj_Core1_3_I_19366_37526_nerve_sc5_5	5	Cluster 5 (TH-high)	5	238	1532	1	0.25	42.45	1127.5	94.6414	2262.5	152.069	8.5	1029.14	769	keep	TRUE	NA
Z116	120924_p9huP98_8_slide05_TMA_7_Cdj_Core1_3_I_19366_37526	120924_p9huP98_8_slide05_TMA_7_Cdj_Core1_3_I_19366_37526_nerve_sc5_6	5	Cluster 5 (TH-high)	6	402.706	2355.94	34	8.5	246.876	2262.5	246.876	2262.5	9.43398	60	1293.87	769	keep	TRUE	NA
Z116	120924_p9huP98_8_slide05_TMA_7_Cdj_Core1_3_I_19366_37526	120924_p9huP98_8_slide05_TMA_7_Cdj_Core1_3_I_19366_37526_nerve_sc5_7	5	Cluster 5 (TH-high)	7	447.178	2357.38	45	11.25	258.182	2262.5	258.182	2262.5	21.9317	60	1279.62	769	keep	TRUE	NA
Z116	120924_p9huP98_8_slide05_TMA_7_Cdj_Core1_3_I_19366_37526	120924_p9huP98_8_slide05_TMA_7_Cdj_Core1_3_I_19366_37526_nerve_sc5_8	5	Cluster 5 (TH-high)	8	605.697	1641.82	33	8.25	92.0217	2262.5	92.0217	2262.5	300.137	436.5	954.378	769	keep	TRUE	NA
Z116	120924_p9huP98_8_slide05_TMA_7_Cdj_Core1_3_I_19366_37526	120924_p9huP98_8_slide05_TMA_7_Cdj_Core1_3_I_19366_37526_nerve_sc5_9	5	Cluster 5 (TH-high)	9	641.1	1365.42	110	27.5	72	2262.5	72	2262.5	285.246	418	830.535	769	keep	TRUE	NA
Z116	120924_p9huP98_8_slide05_TMA_7_Cdj_Core1_3_I_19366_37526	120924_p9huP98_8_slide05_TMA_7_Cdj_Core1_3_I_19366_37526_nerve_sc5_10	5	Cluster 5 (TH-high)	10	700.658	1446.07	473	118.25	96.8401	2262.5	96.8401	2262.5	320.306	418	832.346	769	keep	TRUE	NA
Z116	120924_p9huP98_8_slide05_TMA_7_Cdj_Core1_3_I_19366_37526	120924_p9huP98_8_slide05_TMA_7_Cdj_Core1_3_I_19366_37526_nerve_sc5_11	5	Cluster 5 (TH-high)	11	689.193	1317.19	57	14.25	81.5414	2262.5	81.5414	2262.5	295.169	418	797.161	769	keep	TRUE	NA
Z116	120924_p9huP98_8_slide05_TMA_7_Cdj_Core1_3_I_19366_37526	120924_p9huP98_8_slide05_TMA_7_Cdj_Core1_3_I_19366_37526_nerve_sc5_12	5	Cluster 5 (TH-high)	12	706	2260.35	17	4.25	301.48	2262.5	301.48	2262.5	159.214	60	1168.2	769	keep	TRUE	NA
Z116	120924_p9huP98_8_slide05_TMA_7_Cdj_Core1_3_I_19366_37526	120924_p9huP98_8_slide05_TMA_7_Cdj_Core1_3_I_19366_37526_nerve_sc5_13	5	Cluster 5 (TH-high)	13	755.296	1438.11	27	6.75	133.18	2262.5	133.18	2262.5	353.362	418	828.445	769	keep	TRUE	NA
Z116	120924_p9huP98_8_slide05_TMA_7_Cdj_Core1_3_I_19366_37526	120924_p9huP98_8_slide05_TMA_7_Cdj_Core1_3_I_19366_37526_nerve_sc5_14	5	Cluster 5 (TH-high)	14	787.025	960.25	40	10	20.5913	2262.5	20.5913	2262.5	209.881	157	630.968	769	keep	TRUE	NA
Z116	120924_p9huP98_8_slide05_TMA_7_Cdj_Core1_3_I_19366_37526	120924_p9huP98_8_slide05_TMA_7_Cdj_Core1_3_I_19366_37526_nerve_sc5_15	5	Cluster 5 (TH-high)	15	799.389	1409.44	18	4.5	153.395	2262.5	153.395	2262.5	366.96	418	804.111	769	keep	TRUE	NA
Z116	120924_p9huP98_8_slide05_TMA_7_Cdj_Core1_3_I_19366_37526	120924_p9huP98_8_slide05_TMA_7_Cdj_Core1_3_I_19366_37526_nerve_sc5_16	5	Cluster 5 (TH-high)	16	808.806	1072.49	72	18	61.9112	2262.5	61.9112	2262.5	246.1	157	665.327	769	keep	TRUE	NA
Z116	120924_p9huP98_8_slide05_TMA_7_Cdj_Core1_3_I_19366_37526	120924_p9huP98_8_slide05_TMA_7_Cdj_Core1_3_I_19366_37526_nerve_sc5_17	5	Cluster 5 (TH-high)	17	822.333	936.369	84	21	36	2262.5	36	2262.5	221.678	157	608.39	769	keep	TRUE	NA
Z116	120924_p9huP98_8_slide05_TMA_7_Cdj_Core1_3_I_19366_37526	120924_p9huP98_8_slide05_TMA_7_Cdj_Core1_3_I_19366_37526_nerve_sc5_18	5	Cluster 5 (TH-high)	18	823.521	1294.99	71	17.75	123.746	2262.5	123.746	2262.5	327.391	157	748.954	769	keep	TRUE	NA
Z116	120924_p9huP98_8_slide05_TMA_7_Cdj_Core1_3_I_19366_37526	120924_p9huP98_8_slide05_TMA_7_Cdj_Core1_3_I_19366_37526_nerve_sc5_19	5	Cluster 5 (TH-high)	19	833.028	1785.22	107	26.75	217.47	2262.5	217.47	2262.5	347.908	436.5	932.675	769	keep	TRUE	NA
Z116	120924_p9huP98_8_slide05_TMA_7_Cdj_Core1_3_I_19366_37526	120924_p9huP98_8_slide05_TMA_7_Cdj_Core1_3_I_19366_37526_nerve_sc5_20	5	Cluster 5 (TH-high)	20	851.256	633.538	78	19.5	49.3964	2262.5	49.3964	2262.5	231.458	157	494.773	769	keep	TRUE	NA
Z116	120924_p9huP98_8_slide05_TMA_7_Cdj_Core1_3_I_19366_37526	120924_p9huP98_8_slide05_TMA_7_Cdj_Core1_3_I_19366_37526_nerve_sc5_21	5	Cluster 5 (TH-high)	21	867.321	581.429	28	7	39.4081	2262.5	39.4081	2262.5	247.913	157	473.402	769	keep	TRUE	NA
Z116	120924_p9huP98_8_slide05_TMA_7_Cdj_Core1_3_I_19366_37526	120924_p9huP98_8_slide05_TMA_7_Cdj_Core1_3_I_19366_37526_nerve_sc5_22	5	Cluster 5 (TH-high)	22	871.212	1198.27	33	8.25	119.218	2262.5	119.218	2262.5	309.782	157	695.628	769	keep	TRUE	NA
Z116	120924_p9huP98_8_slide05_TMA_7_Cdj_Core1_3_I_19366_37526	120924_p9huP98_8_slide05_TMA_7_Cdj_Core1_3_I_19366_37526_nerve_sc5_23	5	Cluster 5 (TH-high)	23	878.846	1514.69	13	3.25	203.022	2262.5	203.022	2262.5	425.248	418	819.186	769	keep	TRUE	NA
Z116	120924_p9huP98_8_slide05_TMA_7_Cdj_Core1_3_I_19366_37526	120924_p9huP98_8_slide05_TMA_7_Cdj_Core1_3_I_19366_37526_nerve_sc5_24	5	Cluster 5 (TH-high)	24	907.122	1163.3	82	20.5	126.254	2262.5	126.254	2262.5	311.811	157	670.542	769	keep	TRUE	NA
Z116	120924_p9huP98_8_slide05_TMA_7_Cdj_Core1_3_I_19366_37526	120924_p9huP98_8_slide05_TMA_7_Cdj_Core1_3_I_19366_37526_nerve_sc5_25	5	Cluster 5 (TH-high)	25	916	1482.13	15	3.75	216.391	2262.5	216.391	2262.5	432.404	157	793.839	769	keep	TRUE	NA
Z116	120924_p9huP98_8_slide05_TMA_7_Cdj_Core1_3_I_19366_37526	120924_p9huP98_8_slide05_TMA_7_Cdj_Core1_3_I_19366_37526_nerve_sc5_26	5	Cluster 5 (TH-high)	26	931.402	1508.05	87	21.75	226.241	2262.5	226.241	2262.5	444.401	157	794.633	769	keep	TRUE	NA
Z116	120924_p9huP98_8_slide05_TMA_7_Cdj_Core1_3_I_19366_37526	120924_p9huP98_8_slide05_TMA_7_Cdj_Core1_3_I_19366_37526_nerve_sc5_27	5	Cluster 5 (TH-high)	27	969.49	1187.89	147	36.75	156.984	2262.5	156.984	2262.5	344.328	157	661.757	769	keep	TRUE	NA
Z116	120924_p9huP98_8_slide05_TMA_7_Cdj_Core1_3_I_19366_37526	120924_p9huP98_8_slide05_TMA_7_Cdj_Core1_3_I_19366_37526_nerve_sc5_28	5	Cluster 5 (TH-high)	28	967.917	1174.83	12	3	154.987	2262.5	154.987	2262.5	343.111	157	660.283	769	keep	TRUE	NA
Z116	120924_p9huP98_8_slide05_TMA_7_Cdj_Core1_3_I_19366_37526	120924_p9huP98_8_slide05_TMA_7_Cdj_Core1_3_I_19366_37526_nerve_sc5_29	5	Cluster 5 (TH-high)	29	984.418	421.294	201	50.25	4	2262.5	4	2262.5	232.639	499	376.198	769	keep	TRUE	NA
Z116	120924_p9huP98_8_slide05_TMA_7_Cdj_Core1_3_I_19366_37526	120924_p9huP98_8_slide05_TMA_7_Cdj_Core1_3_I_19366_37526_nerve_sc5_30	5	Cluster 5 (TH-high)	30	1007.15	995.15	20	5	132.004	2262.5	132.004	2262.5	319.733	157	573.566	769	keep	TRUE	NA
Z116	120924_p9huP98_8_slide05_TMA_7_Cdj_Core1_3_I_19366_37526	120924_p9huP98_8_slide05_TMA_7_Cdj_Core1_3_I_19366_37526_nerve_sc5_31	5	Cluster 5 (TH-high)	31	1014.21	986.472	53	13.25	133.18	2262.5	133.18	2262.5	320.339	157	567.173	769	keep	TRUE	NA
Z116	120924_p9huP98_8_slide05_TMA_7_Cdj_Core1_3_I_19366_37526	120924_p9huP98_8_slide05_TMA_7_Cdj_Core1_3_I_19366_37526_nerve_sc5_32	5	Cluster 5 (TH-high)	32	1032.86	1152.27	22	5.5	173.104	2262.5	173.104	2262.5	363.798	157	633.726	769	keep	TRUE	NA
Z116	120924_p9huP98_8_slide05_TMA_7_Cdj_Core1_3_I_19366_37526	120924_p9huP98_8_slide05_TMA_7_Cdj_Core1_3_I_19366_37526_nerve_sc5_33	5	Cluster 5 (TH-high)	33	1052.39	1237.51	49	12.25	206.206	2262.5	206.206	2262.5	394.463	157	656.933	769	keep	TRUE	NA
Z116	120924_p9huP98_8_slide05_TMA_7_Cdj_Core1_3_I_19366_37526	120924_p9huP98_8_slide05_TMA_7_Cdj_Core1_3_I_19366_37526_nerve_sc5_34	5	Cluster 5 (TH-high)	34	1056.35	1151.43	37	9.25	181.466	2262.5	181.466	2262.5	372.392	157	626.125	769	keep	TRUE	NA
Z116	120924_p9huP98_8_slide05_TMA_7_Cdj_Core1_3_I_19366_37526	120924_p9huP98_8_slide05_TMA_7_Cdj_Core1_3_I_19366_37526_nerve_sc5_35	5	Cluster 5 (TH-high)	35	1071.35	1236.76	118	29.5	210.535	2262.5	210.535	2262.5	398.89	157	646.421	769	keep	TRUE	NA
Z116	120924_p9huP98_8_slide05_TMA_7_Cdj_Core1_3_I_19366_37526	120924_p9huP98_8_slide05_TMA_7_Cdj_Core1_3_I_19366_37526_nerve_sc5_36	5	Cluster 5 (TH-high)	36	1071.21	1164.49	61	15.25	190.192	2262.5	190.192	2262.5	381.042	157	625.14	769	keep	TRUE	NA
Z116	120924_p9huP98_8_slide05_TMA_7_Cdj_Core1_3_I_19366_37526	120924_p9huP98_8_slide05_TMA_7_Cdj_Core1_3_I_19366_37526_nerve_sc5_37	5	Cluster 5 (TH-high)	37	1093.97	1187.84	31	7.75	207.548	2262.5	207.548	2262.5	398.279	157	626.497	769	keep	TRUE	NA
Z116	120924_p9huP98_8_slide05_TMA_7_Cdj_Core1_3_I_19366_37526	120924_p9huP98_8_slide05_TMA_7_Cdj_Core1_3_I_19366_37526_nerve_sc5_38	5	Cluster 5 (TH-high)	38	1104.53	1081.62	32	8	190.066	2262.5	190.066	2262.5	379.617	157	584.617	769	keep	TRUE	NA
Z116	120924_p9huP98_8_slide05_TMA_7_Cdj_Core1_3_I_19366_37526	120924_p9huP98_8_slide05_TMA_7_Cdj_Core1_3_I_19366_37526_nerve_sc5_39	5	Cluster 5 (TH-high)	39	1107.31	1218.8	35	8.75	222.751	2262.5	222.751	2262.5	412.989	157	631.694	769	keep	TRUE	NA
Z116	120924_p9huP98_8_slide05_TMA_7_Cdj_Core1_3_I_19366_37526	120924_p9huP98_8_slide05_TMA_7_Cdj_Core1_3_I_19366_37526_nerve_sc5_40	5	Cluster 5 (TH-high)	40	1122.68	1074.37	153	38.25	193.879	2262.5	193.879	2262.5	383.308	157	572.417	769	keep	TRUE	NA
Z116	120924_p9huP98_8_slide05_TMA_7_Cdj_Core1_3_I_19366_37526	120924_p9huP98_8_slide05_TMA_7_Cdj_Core1_3_I_19366_37526_nerve_sc5_41	5	Cluster 5 (TH-high)	41	1131.25	953.5	12	3	191.094	2262.5	191.094	2262.5	373.343	157	523.252	769	keep	TRUE	NA
Z116	120924_p9huP98_8_slide05_TMA_7_Cdj_Core1_3_I_19366_37526	120924_p9huP98_8_slide05_TMA_7_Cdj_Core1_3_I_19366_37526_nerve_sc5_42	5	Cluster 5 (TH-high)	42	1160.92	1068.63	38	9.5	214.758	2262.5	214.758	2262.5	403.441	157	559.422	769	keep	TRUE	NA
Z116	120924_p9huP98_8_slide05_TMA_7_Cdj_Core1_3_I_19366_37526	120924_p9huP98_8_slide05_TMA_7_Cdj_Core1_3_I_19366_37526_nerve_sc5_43	5	Cluster 5 (TH-high)	43	1164.59	256.351	74	18.5	27	2262.5	27	2262.5	131.244	25	258.536	769	keep	TRUE	NA
Z116	120924_p9huP98_8_slide05_TMA_7_Cdj_Core1_3_I_19366_37526	120924_p9huP98_8_slide05_TMA_7_Cdj_Core1_3_I_19366_37526_nerve_sc5_44	5	Cluster 5 (TH-high)	44	1184.04	1553.54	26	6.5	347.022	2262.5	347.022	2262.5	520.128	537.5	740.532	769	keep	TRUE	NA
Z116	120924_p9huP98_8_slide05_TMA_7_Cdj_Core1_3_I_19366_37526	120924_p9huP98_8_slide05_TMA_7_Cdj_Core1_3_I_19366_37526_nerve_sc5_45	5	Cluster 5 (TH-high)	45	1217.57	1001.4	47	11.75	233.805	2262.5	233.805	2262.5	418.642	157	515.621	769	keep	TRUE	NA
Z116	120924_p9huP98_8_slide05_TMA_7_Cdj_Core1_3_I_19366_37526	120924_p9huP98_8_slide05_TMA_7_Cdj_Core1_3_I_19366_37526_nerve_sc5_46	5	Cluster 5 (TH-high)	46	1231.63	848.696	46	11.5	231.918	2262.5	231.918	2262.5	408.167	25	451.749	769	keep	TRUE	NA
Z116	120924_p9huP98_8_slide05_TMA_7_Cdj_Core1_3_I_19366_37526	120924_p9huP98_8_slide05_TMA_7_Cdj_Core1_3_I_19366_37526_nerve_sc5_47	5	Cluster 5 (TH-high)	47	1249.93	959.103	29	7.25	250.162	2262.5	250.162	2262.5	431.654	157	490.344	769	keep	TRUE	NA
Z116	120924_p9huP98_8_slide05_TMA_7_Cdj_Core1_3_I_19366_37526	120924_p9huP98_8_slide05_TMA_7_Cdj_Core1_3_I_19366_37526_nerve_sc5_48	5	Cluster 5 (TH-high)	48	1260.08	954.896	48	12	255.071	2262.5	255.071	2262.5	435.974	157	484.596	769	keep	TRUE	NA
Z116	120924_p9huP98_8_slide05_TMA_7_Cdj_Core1_3_I_19366_37526	120924_p9huP98_8_slide05_TMA_7_Cdj_Core1_3_I_19366_37526_nerve_sc5_49	5	Cluster 5 (TH-high)	49	1276.25	752.929	56	14	212.897	2262.5	212.897	2262.5	357.505	25	397.78	769	keep	TRUE	NA
Z116	120924_p9huP98_8_slide05_TMA_7_Cdj_Core1_3_I_19366_37526	120924_p9huP98_8_slide05_TMA_7_Cdj_Core1_3_I_19366_37526_nerve_sc5_50	5	Cluster 5 (TH-high)	50	1289.32	445.019	53	13.25	111.826	2262.5	111.826	2262.5	204.414	25	271.089	769	keep	TRUE	NA
Z116	120924_p9huP98_8_slide05_TMA_7_Cdj_Core1_3_I_19366_37526	120924_p9huP98_8_slide05_TMA_7_Cdj_Core1_3_I_19366_37526_nerve_sc5_51	5	Cluster 5 (TH-high)	51	1322.66	886.031	32	8	276.552	2262.5	276.552	2262.5	421.347	90	438.056	769	keep	TRUE	NA
Z116	120924_p9huP98_8_slide05_TMA_7_Cdj_Core1_3_I_19366_37526	120924_p9huP98_8_slide05_TMA_7_Cdj_Core1_3_I_19366_37526_nerve_sc5_52	5	Cluster 5 (TH-high)	52	1429.86	1338.88	95	23.75	390.267	2262.5	390.267	2262.5	420.743	429	583.743	769	keep	TRUE	NA
Z116	120924_p9huP98_8_slide05_TMA_7_Cdj_Core1_3_I_19366_37526	120924_p9huP98_8_slide05_TMA_7_Cdj_Core1_3_I_19366_37526_nerve_sc5_53	5	Cluster 5 (TH-high)	53	1454.46	1329.99	138	34.5	387.262	139	396.699	2262.5	406.47	429	574.412	769	keep	TRUE	NA
Z116	120924_p9huP98_8_slide05_TMA_7_Cdj_Core1_3_I_19366_37526	120924_p9huP98_8_slide05_TMA_7_Cdj_Core1_3_I_19366_37526_nerve_sc5_54	5	Cluster 5 (TH-high)	54	1469.83	1777.29	173	43.25	322.056	139	520.511	2262.5	339.246	537.5	755.691	769	keep	TRUE	NA
Z116	120924_p9huP98_8_slide05_TMA_7_Cdj_Core1_3_I_19366_37526	120924_p9huP98_8_slide05_TMA_7_Cdj_Core1_3_I_19366_37526_nerve_sc5_55	5	Cluster 5 (TH-high)	55	1488.91	1654.64	11	2.75	319.595	139	500.445	2262.5	372.086	537.5	702.858	769	keep	TRUE	NA
Z116	120924_p9huP98_8_slide05_TMA_7_Cdj_Core1_3_I_19366_37526	120924_p9huP98_8_slide05_TMA_7_Cdj_Core1_3_I_19366_37526_nerve_sc5_56	5	Cluster 5 (TH-high)	56	1493.5	1280	12	3	387.825	139	407.848	2262.5	388.012	429	545.25	769	keep	TRUE	NA
Z116	120924_p9huP98_8_slide05_TMA_7_Cdj_Core1_3_I_19366_37526	120924_p9huP98_8_slide05_TMA_7_Cdj_Core1_3_I_19366_37526_nerve_sc5_57	5	Cluster 5 (TH-high)	57	1559.15	416	13	3.25	209.468	2262.5	209.468	2262.5	186.625	769	186.625	769	keep	TRUE	NA
Z116	120924_p9huP98_8_slide05_TMA_7_Cdj_Core1_3_I_19366_37526	120924_p9huP98_8_slide05_TMA_7_Cdj_Core1_3_I_19366_37526_nerve_sc5_58	5	Cluster 5 (TH-high)	58	1584.51	140.324	37	9.25	136.624	2262.5	136.624	2262.5	59.4054	769	59.4054	769	keep	TRUE	NA
Z116	120924_p9huP98_8_slide05_TMA_7_Cdj_Core1_3_I_19366_37526	120924_p9huP98_8_slide05_TMA_7_Cdj_Core1_3_I_19366_37526_nerve_sc5_59	5	Cluster 5 (TH-high)	59	1608.93	314.012	84	21	191.846	2262.5	191.846	2262.5	127.236	769	127.236	769	keep	TRUE	NA
Z116	120924_p9huP98_8_slide05_TMA_7_Cdj_Core1_3_I_19366_37526	120924_p9huP98_8_slide05_TMA_7_Cdj_Core1_3_I_19366_37526_nerve_sc5_60	5	Cluster 5 (TH-high)	60	1640.85	272.163	98	24.5	189.737	2262.5	189.737	2262.5	103.465	769	103.465	769	keep	TRUE	NA
Z116	120924_p9huP98_8_slide05_TMA_7_Cdj_Core1_3_I_19366_37526	120924_p9huP98_8_slide05_TMA_7_Cdj_Core1_3_I_19366_37526_nerve_sc5_61	5	Cluster 5 (TH-high)	61	1745.87	193.315	248	62	218.634	2262.5	218.634	2262.5	37.5899	769	37.5899	769	keep	TRUE	NA
Z116	120924_p9huP98_8_slide05_TMA_7_Cdj_Core1_3_I_19366_37526	120924_p9huP98_8_slide05_TMA_7_Cdj_Core1_3_I_19366_37526_nerve_sc5_62	5	Cluster 5 (TH-high)	62	1757.94	616.775	89	22.25	348.31	2262.5	348.31	2262.5	189.995	769	189.995	769	keep	TRUE	NA
Z116	120924_p9huP98_8_slide05_TMA_7_Cdj_Core1_3_I_19366_37526	120924_p9huP98_8_slide05_TMA_7_Cdj_Core1_3_I_19366_37526_nerve_sc5_63	5	Cluster 5 (TH-high)	63	1789.2	879.5	10	2.5	441.203	2262.5	441.203	2262.5	192.603	90	301.264	769	keep	TRUE	NA
Z116	120924_p9huP98_8_slide05_TMA_7_Cdj_Core1_3_I_19366_37526	120924_p9huP98_8_slide05_TMA_7_Cdj_Core1_3_I_19366_37526_nerve_sc5_64	5	Cluster 5 (TH-high)	64	1896.45	252.1	20	5	302.035	2262.5	302.035	2262.5	31.241	769	31.241	769	keep	TRUE	NA
Z116	120924_p9huP98_8_slide05_TMA_7_Cdj_Core1_3_I_19366_37526	120924_p9huP98_8_slide05_TMA_7_Cdj_Core1_3_I_19366_37526_nerve_sc5_65	5	Cluster 5 (TH-high)	65	1928.42	2047.24	45	11.25	163.67	139	780.67	2262.5	103.005	537.5	794.733	769	keep	TRUE	NA
Z116	120924_p9huP98_8_slide05_TMA_7_Cdj_Core1_3_I_19366_37526	120924_p9huP98_8_slide05_TMA_7_Cdj_Core1_3_I_19366_37526_nerve_sc5_66	5	Cluster 5 (TH-high)	66	1931.1	1422.3	10	2.5	180.278	139	637.547	2262.5	195.51	429	496.258	769	keep	TRUE	NA
Z116	120924_p9huP98_8_slide05_TMA_7_Cdj_Core1_3_I_19366_37526	120924_p9huP98_8_slide05_TMA_7_Cdj_Core1_3_I_19366_37526_nerve_sc5_67	5	Cluster 5 (TH-high)	67	1969.5	2042.93	119	29.75	147.34	139	795.148	2262.5	79	537.5	786.821	769	keep	TRUE	NA
Z116	120924_p9huP98_8_slide05_TMA_7_Cdj_Core1_3_I_19366_37526	120924_p9huP98_8_slide05_TMA_7_Cdj_Core1_3_I_19366_37526_nerve_sc5_68	5	Cluster 5 (TH-high)	68	1978.42	1260.08	26	6.5	240.302	139	634.253	2262.5	145.248	429	411.501	769	keep	TRUE	NA
Z116	120924_p9huP98_8_slide05_TMA_7_Cdj_Core1_3_I_19366_37526	120924_p9huP98_8_slide05_TMA_7_Cdj_Core1_3_I_19366_37526_nerve_sc5_69	5	Cluster 5 (TH-high)	69	1987.45	1248.82	11	2.75	245.459	139	637.104	2262.5	140.602	429	405.01	769	keep	TRUE	NA
Z116	120924_p9huP98_8_slide05_TMA_7_Cdj_Core1_3_I_19366_37526	120924_p9huP98_8_slide05_TMA_7_Cdj_Core1_3_I_19366_37526_nerve_sc5_70	5	Cluster 5 (TH-high)	70	1999.62	1254.25	8	2	240.973	139	644.184	2262.5	134.837	429	405.316	769	keep	TRUE	NA
Z116	120924_p9huP98_8_slide05_TMA_7_Cdj_Core1_3_I_19366_37526	120924_p9huP98_8_slide05_TMA_7_Cdj_Core1_3_I_19366_37526_nerve_sc5_71	5	Cluster 5 (TH-high)	71	2003.62	1257.92	13	3.25	238.12	139	646.302	2262.5	133.09	429	406.503	769	keep	TRUE	NA
Z116	120924_p9huP98_8_slide05_TMA_7_Cdj_Core1_3_I_19366_37526	120924_p9huP98_8_slide05_TMA_7_Cdj_Core1_3_I_19366_37526_nerve_sc5_72	5	Cluster 5 (TH-high)	72	2046.6	632.714	35	8.75	461.65	2262.5	461.65	2262.5	87.0919	296	135.831	769	keep	TRUE	NA
Z116	120924_p9huP98_8_slide05_TMA_7_Cdj_Core1_3_I_19366_37526	120924_p9huP98_8_slide05_TMA_7_Cdj_Core1_3_I_19366_37526_nerve_sc5_73	5	Cluster 5 (TH-high)	73	2099.8	749.639	83	20.75	478.762	139	518.374	2262.5	31.3847	90	155.425	769	keep	TRUE	NA
Z116	120924_p9huP98_8_slide05_TMA_7_Cdj_Core1_3_I_19366_37526	120924_p9huP98_8_slide05_TMA_7_Cdj_Core1_3_I_19366_37526_nerve_sc5_74	5	Cluster 5 (TH-high)	74	2108.59	1315.1	51	12.75	197.231	139	702.417	2262.5	90.4268	429	417.944	769	keep	TRUE	NA
Z116	120924_p9huP98_8_slide05_TMA_7_Cdj_Core1_3_I_19366_37526	120924_p9huP98_8_slide05_TMA_7_Cdj_Core1_3_I_19366_37526_nerve_sc5_75	5	Cluster 5 (TH-high)	75	2239	385.727	11	2.75	486.215	2262.5	486.215	2262.5	9.21954	769	9.21954	769	keep	TRUE	NA
Z116	120924_p9huP98_8_slide05_TMA_7_Cdj_Core1_3_I_19366_37526	120924_p9huP98_8_slide05_TMA_7_Cdj_Core1_3_I_19366_37526_nerve_sc5_76	5	Cluster 5 (TH-high)	76	2293.5	1598.2	10	2.5	84.8528	139	838.251	2262.5	13.0384	299	552.014	769	keep	TRUE	NA
Z116	120924_p9huP98_8_slide05_TMA_7_Cdj_Core1_3_I_19366_37526	120924_p9huP98_8_slide05_TMA_7_Cdj_Core1_3_I_19366_37526_nerve_sc6_1	6	Cluster 6 (SYP-high)	1	256.706	1928.82	34	8.5	27.8029	2262.5	27.8029	2262.5	80.1561	436.5	1172.02	769	keep	TRUE	NA
Z116	120924_p9huP98_8_slide05_TMA_7_Cdj_Core1_3_I_19366_37526	120924_p9huP98_8_slide05_TMA_7_Cdj_Core1_3_I_19366_37526_nerve_sc6_2	6	Cluster 6 (SYP-high)	2	297.136	2076.37	81	20.25	97.5295	2262.5	97.5295	2262.5	47.0106	436.5	1218.76	769	keep	TRUE	NA
Z116	120924_p9huP98_8_slide05_TMA_7_Cdj_Core1_3_I_19366_37526	120924_p9huP98_8_slide05_TMA_7_Cdj_Core1_3_I_19366_37526_nerve_sc6_3	6	Cluster 6 (SYP-high)	3	434.952	1711.57	21	5.25	25.4951	2262.5	25.4951	2262.5	208.403	436.5	1032.2	769	keep	TRUE	NA
Z116	120924_p9huP98_8_slide05_TMA_7_Cdj_Core1_3_I_19366_37526	120924_p9huP98_8_slide05_TMA_7_Cdj_Core1_3_I_19366_37526_nerve_sc6_4	6	Cluster 6 (SYP-high)	4	630.909	1083.36	11	2.75	1.41421	2262.5	1.41421	2262.5	186.815	157	730.458	769	keep	TRUE	NA
Z116	120924_p9huP98_8_slide05_TMA_7_Cdj_Core1_3_I_19366_37526	120924_p9huP98_8_slide05_TMA_7_Cdj_Core1_3_I_19366_37526_nerve_sc6_5	6	Cluster 6 (SYP-high)	5	693.125	1113.12	8	2	24	2262.5	24	2262.5	218.826	157	720.103	769	keep	TRUE	NA
Z116	120924_p9huP98_8_slide05_TMA_7_Cdj_Core1_3_I_19366_37526	120924_p9huP98_8_slide05_TMA_7_Cdj_Core1_3_I_19366_37526_nerve_sc6_6	6	Cluster 6 (SYP-high)	6	695.571	1109	7	1.75	26	2262.5	26	2262.5	218.014	157	717.279	769	keep	TRUE	NA
Z116	120924_p9huP98_8_slide05_TMA_7_Cdj_Core1_3_I_19366_37526	120924_p9huP98_8_slide05_TMA_7_Cdj_Core1_3_I_19366_37526_nerve_sc6_7	6	Cluster 6 (SYP-high)	7	730.185	533.111	27	6.75	1	2262.5	1	2262.5	180.269	474.5	516.756	769	keep	TRUE	NA
Z116	120924_p9huP98_8_slide05_TMA_7_Cdj_Core1_3_I_19366_37526	120924_p9huP98_8_slide05_TMA_7_Cdj_Core1_3_I_19366_37526_nerve_sc6_8	6	Cluster 6 (SYP-high)	8	735.095	527.857	21	5.25	1	2262.5	1	2262.5	183.565	474.5	514.02	769	keep	TRUE	NA
Z116	120924_p9huP98_8_slide05_TMA_7_Cdj_Core1_3_I_19366_37526	120924_p9huP98_8_slide05_TMA_7_Cdj_Core1_3_I_19366_37526_nerve_sc6_9	6	Cluster 6 (SYP-high)	9	783.81	228.762	21	5.25	3.60555	328	78.2304	2262.5	95.483	499	433.914	769	keep	TRUE	NA
Z116	120924_p9huP98_8_slide05_TMA_7_Cdj_Core1_3_I_19366_37526	120924_p9huP98_8_slide05_TMA_7_Cdj_Core1_3_I_19366_37526_nerve_sc6_10	6	Cluster 6 (SYP-high)	10	791.923	572.615	13	3.25	18.0278	2262.5	18.0278	2262.5	215.641	474.5	502.013	769	keep	TRUE	NA
Z116	120924_p9huP98_8_slide05_TMA_7_Cdj_Core1_3_I_19366_37526	120924_p9huP98_8_slide05_TMA_7_Cdj_Core1_3_I_19366_37526_nerve_sc6_11	6	Cluster 6 (SYP-high)	11	806.878	289.619	147	36.75	1.41421	328	49.0408	2262.5	123.6	499	428.812	769	keep	TRUE	NA
Z116	120924_p9huP98_8_slide05_TMA_7_Cdj_Core1_3_I_19366_37526	120924_p9huP98_8_slide05_TMA_7_Cdj_Core1_3_I_19366_37526_nerve_sc6_12	6	Cluster 6 (SYP-high)	12	822.531	508.344	32	8	0	2262.5	0	2262.5	211.021	499	470.642	769	keep	TRUE	NA
Z116	120924_p9huP98_8_slide05_TMA_7_Cdj_Core1_3_I_19366_37526	120924_p9huP98_8_slide05_TMA_7_Cdj_Core1_3_I_19366_37526_nerve_sc6_13	6	Cluster 6 (SYP-high)	13	863	488.142	106	26.5	15	2262.5	15	2262.5	217.083	499	445.944	769	keep	TRUE	NA
Z116	120924_p9huP98_8_slide05_TMA_7_Cdj_Core1_3_I_19366_37526	120924_p9huP98_8_slide05_TMA_7_Cdj_Core1_3_I_19366_37526_nerve_sc6_14	6	Cluster 6 (SYP-high)	14	884.286	1470.86	35	8.75	198.494	2262.5	198.494	2262.5	417.873	418	798.85	769	keep	TRUE	NA
Z116	120924_p9huP98_8_slide05_TMA_7_Cdj_Core1_3_I_19366_37526	120924_p9huP98_8_slide05_TMA_7_Cdj_Core1_3_I_19366_37526_nerve_sc6_15	6	Cluster 6 (SYP-high)	15	943.942	348	52	13	0	344	29.4279	2262.5	194.743	499	377.005	769	keep	TRUE	NA
Z116	120924_p9huP98_8_slide05_TMA_7_Cdj_Core1_3_I_19366_37526	120924_p9huP98_8_slide05_TMA_7_Cdj_Core1_3_I_19366_37526_nerve_sc6_16	6	Cluster 6 (SYP-high)	16	952.107	336.107	28	7	5	344	34.176	2262.5	193.982	499	372.551	769	keep	TRUE	NA
Z116	120924_p9huP98_8_slide05_TMA_7_Cdj_Core1_3_I_19366_37526	120924_p9huP98_8_slide05_TMA_7_Cdj_Core1_3_I_19366_37526_nerve_sc6_17	6	Cluster 6 (SYP-high)	17	956	334	1	0.25	8	344	36.2353	2262.5	195.686	499	372.114	769	keep	TRUE	NA
Z116	120924_p9huP98_8_slide05_TMA_7_Cdj_Core1_3_I_19366_37526	120924_p9huP98_8_slide05_TMA_7_Cdj_Core1_3_I_19366_37526_nerve_sc6_18	6	Cluster 6 (SYP-high)	18	1017.83	920.889	18	4.5	134	2262.5	134	2262.5	314.441	157	541.613	769	keep	TRUE	NA
Z116	120924_p9huP98_8_slide05_TMA_7_Cdj_Core1_3_I_19366_37526	120924_p9huP98_8_slide05_TMA_7_Cdj_Core1_3_I_19366_37526_nerve_sc6_19	6	Cluster 6 (SYP-high)	19	1112.44	226.103	39	9.75	1	2262.5	1	2262.5	138.658	25	276.539	769	keep	TRUE	NA
Z116	120924_p9huP98_8_slide05_TMA_7_Cdj_Core1_3_I_19366_37526	120924_p9huP98_8_slide05_TMA_7_Cdj_Core1_3_I_19366_37526_nerve_sc6_20	6	Cluster 6 (SYP-high)	20	1144.31	1742.8	124	31	363.189	2262.5	363.189	2262.5	469.052	537.5	829.367	769	keep	TRUE	NA
Z116	120924_p9huP98_8_slide05_TMA_7_Cdj_Core1_3_I_19366_37526	120924_p9huP98_8_slide05_TMA_7_Cdj_Core1_3_I_19366_37526_nerve_sc6_21	6	Cluster 6 (SYP-high)	21	1469.45	512.273	11	2.75	208.866	2262.5	208.866	2262.5	245.943	25	248.365	769	keep	TRUE	NA
Z116	120924_p9huP98_8_slide05_TMA_7_Cdj_Core1_3_I_19366_37526	120924_p9huP98_8_slide05_TMA_7_Cdj_Core1_3_I_19366_37526_nerve_sc6_22	6	Cluster 6 (SYP-high)	22	2219.16	1496.93	146	36.5	106.902	139	780.908	2262.5	44.1475	299	496.236	769	keep	TRUE	NA
Z116	120924_p9huP98_8_slide05_TMA_7_Cdj_Core1_3_I_19366_37526	120924_p9huP98_8_slide05_TMA_7_Cdj_Core1_3_I_19366_37526_nerve_sc7_1	7	Cluster 7 (Indeterminate)	1	168.926	1971.83	54	13.5	31	2262.5	31	2262.5	31.305	436.5	1214.47	769	keep	TRUE	NA
Z116	120924_p9huP98_8_slide05_TMA_7_Cdj_Core1_3_I_19366_37526	120924_p9huP98_8_slide05_TMA_7_Cdj_Core1_3_I_19366_37526_nerve_sc7_2	7	Cluster 7 (Indeterminate)	2	304.558	1990.52	77	19.25	65.7647	2262.5	65.7647	2262.5	75.1798	436.5	1182.25	769	keep	TRUE	NA
Z116	120924_p9huP98_8_slide05_TMA_7_Cdj_Core1_3_I_19366_37526	120924_p9huP98_8_slide05_TMA_7_Cdj_Core1_3_I_19366_37526_nerve_sc7_3	7	Cluster 7 (Indeterminate)	3	329.525	1912.64	59	14.75	49.6488	2262.5	49.6488	2262.5	109.659	436.5	1142.74	769	keep	TRUE	NA
Z116	120924_p9huP98_8_slide05_TMA_7_Cdj_Core1_3_I_19366_37526	120924_p9huP98_8_slide05_TMA_7_Cdj_Core1_3_I_19366_37526_nerve_sc7_4	7	Cluster 7 (Indeterminate)	4	354.333	1934.67	3	0.75	66.888	2262.5	66.888	2262.5	114.285	436.5	1147.5	769	keep	TRUE	NA
Z116	120924_p9huP98_8_slide05_TMA_7_Cdj_Core1_3_I_19366_37526	120924_p9huP98_8_slide05_TMA_7_Cdj_Core1_3_I_19366_37526_nerve_sc7_5	7	Cluster 7 (Indeterminate)	5	357.842	1931.84	19	4.75	66.5733	2262.5	66.5733	2262.5	115.676	436.5	1144.14	769	keep	TRUE	NA
Z116	120924_p9huP98_8_slide05_TMA_7_Cdj_Core1_3_I_19366_37526	120924_p9huP98_8_slide05_TMA_7_Cdj_Core1_3_I_19366_37526_nerve_sc7_6	7	Cluster 7 (Indeterminate)	6	374.862	1905.79	29	7.25	61.5224	2262.5	61.5224	2262.5	129.201	436.5	1127.51	769	keep	TRUE	NA
Z116	120924_p9huP98_8_slide05_TMA_7_Cdj_Core1_3_I_19366_37526	120924_p9huP98_8_slide05_TMA_7_Cdj_Core1_3_I_19366_37526_nerve_sc7_7	7	Cluster 7 (Indeterminate)	7	380	1900.43	7	1.75	62.2254	2262.5	62.2254	2262.5	134.807	436.5	1125.54	769	keep	TRUE	NA
Z116	120924_p9huP98_8_slide05_TMA_7_Cdj_Core1_3_I_19366_37526	120924_p9huP98_8_slide05_TMA_7_Cdj_Core1_3_I_19366_37526_nerve_sc7_8	7	Cluster 7 (Indeterminate)	8	392.698	1720.49	43	10.75	8	2262.5	8	2262.5	185.715	436.5	1047.3	769	keep	TRUE	NA
Z116	120924_p9huP98_8_slide05_TMA_7_Cdj_Core1_3_I_19366_37526	120924_p9huP98_8_slide05_TMA_7_Cdj_Core1_3_I_19366_37526_nerve_sc7_9	7	Cluster 7 (Indeterminate)	9	401.492	1903.78	63	15.75	68.593	2262.5	68.593	2262.5	141.45	436.5	1119.26	769	keep	TRUE	NA
Z116	120924_p9huP98_8_slide05_TMA_7_Cdj_Core1_3_I_19366_37526	120924_p9huP98_8_slide05_TMA_7_Cdj_Core1_3_I_19366_37526_nerve_sc7_10	7	Cluster 7 (Indeterminate)	10	424.696	1824.22	23	5.75	42.2019	2262.5	42.2019	2262.5	175.454	436.5	1080.99	769	keep	TRUE	NA
Z116	120924_p9huP98_8_slide05_TMA_7_Cdj_Core1_3_I_19366_37526	120924_p9huP98_8_slide05_TMA_7_Cdj_Core1_3_I_19366_37526_nerve_sc7_11	7	Cluster 7 (Indeterminate)	11	428.806	1712.58	31	7.75	23.3452	2262.5	23.3452	2262.5	204.824	436.5	1033.81	769	keep	TRUE	NA
Z116	120924_p9huP98_8_slide05_TMA_7_Cdj_Core1_3_I_19366_37526	120924_p9huP98_8_slide05_TMA_7_Cdj_Core1_3_I_19366_37526_nerve_sc7_12	7	Cluster 7 (Indeterminate)	12	428.667	1700.33	3	0.75	20	2262.5	20	2262.5	209.022	436.5	1030.62	769	keep	TRUE	NA
Z116	120924_p9huP98_8_slide05_TMA_7_Cdj_Core1_3_I_19366_37526	120924_p9huP98_8_slide05_TMA_7_Cdj_Core1_3_I_19366_37526_nerve_sc7_13	7	Cluster 7 (Indeterminate)	13	430	1699	1	0.25	20.6155	2262.5	20.6155	2262.5	209.898	436.5	1030.62	769	keep	TRUE	NA
Z116	120924_p9huP98_8_slide05_TMA_7_Cdj_Core1_3_I_19366_37526	120924_p9huP98_8_slide05_TMA_7_Cdj_Core1_3_I_19366_37526_nerve_sc7_14	7	Cluster 7 (Indeterminate)	14	432.333	1696	12	3	19.105	2262.5	19.105	2262.5	211.256	436.5	1027.62	769	keep	TRUE	NA
Z116	120924_p9huP98_8_slide05_TMA_7_Cdj_Core1_3_I_19366_37526	120924_p9huP98_8_slide05_TMA_7_Cdj_Core1_3_I_19366_37526_nerve_sc7_15	7	Cluster 7 (Indeterminate)	15	440.769	1669.08	26	6.5	15.6525	2262.5	15.6525	2262.5	221.237	436.5	1014.07	769	keep	TRUE	NA
Z116	120924_p9huP98_8_slide05_TMA_7_Cdj_Core1_3_I_19366_37526	120924_p9huP98_8_slide05_TMA_7_Cdj_Core1_3_I_19366_37526_nerve_sc7_16	7	Cluster 7 (Indeterminate)	16	469.2	1666.5	10	2.5	28.3019	2262.5	28.3019	2262.5	234.303	436.5	1005	769	keep	TRUE	NA
Z116	120924_p9huP98_8_slide05_TMA_7_Cdj_Core1_3_I_19366_37526	120924_p9huP98_8_slide05_TMA_7_Cdj_Core1_3_I_19366_37526_nerve_sc7_17	7	Cluster 7 (Indeterminate)	17	473.5	1637.9	20	5	26.0192	2262.5	26.0192	2262.5	243.282	436.5	991.414	769	keep	TRUE	NA
Z116	120924_p9huP98_8_slide05_TMA_7_Cdj_Core1_3_I_19366_37526	120924_p9huP98_8_slide05_TMA_7_Cdj_Core1_3_I_19366_37526_nerve_sc7_18	7	Cluster 7 (Indeterminate)	18	474.045	1738.73	22	5.5	46.0435	2262.5	46.0435	2262.5	220.422	436.5	1031.47	769	keep	TRUE	NA
Z116	120924_p9huP98_8_slide05_TMA_7_Cdj_Core1_3_I_19366_37526	120924_p9huP98_8_slide05_TMA_7_Cdj_Core1_3_I_19366_37526_nerve_sc7_19	7	Cluster 7 (Indeterminate)	19	474	1665.5	14	3.5	30.4138	2262.5	30.4138	2262.5	236.907	436.5	1002.4	769	keep	TRUE	NA
Z116	120924_p9huP98_8_slide05_TMA_7_Cdj_Core1_3_I_19366_37526	120924_p9huP98_8_slide05_TMA_7_Cdj_Core1_3_I_19366_37526_nerve_sc7_20	7	Cluster 7 (Indeterminate)	20	509.462	1608.38	13	3.25	42.72	2262.5	42.72	2262.5	265.996	436.5	968.401	769	keep	TRUE	NA
Z116	120924_p9huP98_8_slide05_TMA_7_Cdj_Core1_3_I_19366_37526	120924_p9huP98_8_slide05_TMA_7_Cdj_Core1_3_I_19366_37526_nerve_sc7_21	7	Cluster 7 (Indeterminate)	21	520.867	734.2	15	3.75	0	1127.5	80	2262.5	60.4152	157	659.826	769	keep	TRUE	NA
Z116	120924_p9huP98_8_slide05_TMA_7_Cdj_Core1_3_I_19366_37526	120924_p9huP98_8_slide05_TMA_7_Cdj_Core1_3_I_19366_37526_nerve_sc7_22	7	Cluster 7 (Indeterminate)	22	524.5	1436.89	18	4.5	23.3238	2262.5	23.3238	2262.5	248.455	418	896.643	769	keep	TRUE	NA
Z116	120924_p9huP98_8_slide05_TMA_7_Cdj_Core1_3_I_19366_37526	120924_p9huP98_8_slide05_TMA_7_Cdj_Core1_3_I_19366_37526_nerve_sc7_23	7	Cluster 7 (Indeterminate)	23	524.333	737.667	3	0.75	1.41421	1127.5	79	2262.5	62.1691	157	659.542	769	keep	TRUE	NA
Z116	120924_p9huP98_8_slide05_TMA_7_Cdj_Core1_3_I_19366_37526	120924_p9huP98_8_slide05_TMA_7_Cdj_Core1_3_I_19366_37526_nerve_sc7_24	7	Cluster 7 (Indeterminate)	24	547.108	1358.05	37	9.25	26	2262.5	26	2262.5	241.698	418	857.758	769	keep	TRUE	NA
Z116	120924_p9huP98_8_slide05_TMA_7_Cdj_Core1_3_I_19366_37526	120924_p9huP98_8_slide05_TMA_7_Cdj_Core1_3_I_19366_37526_nerve_sc7_25	7	Cluster 7 (Indeterminate)	25	554.5	1493.29	14	3.5	45.793	2262.5	45.793	2262.5	275.726	418	909.774	769	keep	TRUE	NA
Z116	120924_p9huP98_8_slide05_TMA_7_Cdj_Core1_3_I_19366_37526	120924_p9huP98_8_slide05_TMA_7_Cdj_Core1_3_I_19366_37526_nerve_sc7_26	7	Cluster 7 (Indeterminate)	26	559.65	1485.5	20	5	46.0652	2262.5	46.0652	2262.5	275.812	418	904.775	769	keep	TRUE	NA
Z116	120924_p9huP98_8_slide05_TMA_7_Cdj_Core1_3_I_19366_37526	120924_p9huP98_8_slide05_TMA_7_Cdj_Core1_3_I_19366_37526_nerve_sc7_27	7	Cluster 7 (Indeterminate)	27	573.87	1345.3	46	11.5	39	2262.5	39	2262.5	252.05	418	844.728	769	keep	TRUE	NA
Z116	120924_p9huP98_8_slide05_TMA_7_Cdj_Core1_3_I_19366_37526	120924_p9huP98_8_slide05_TMA_7_Cdj_Core1_3_I_19366_37526_nerve_sc7_28	7	Cluster 7 (Indeterminate)	28	572.769	482.154	13	3.25	0	174.5	73.4098	2262.5	99.985	474.5	576.108	769	keep	TRUE	NA
Z116	120924_p9huP98_8_slide05_TMA_7_Cdj_Core1_3_I_19366_37526	120924_p9huP98_8_slide05_TMA_7_Cdj_Core1_3_I_19366_37526_nerve_sc7_29	7	Cluster 7 (Indeterminate)	29	578.651	1316.16	43	10.75	38.2099	2262.5	38.2099	2262.5	247.31	418	832.069	769	keep	TRUE	NA
Z116	120924_p9huP98_8_slide05_TMA_7_Cdj_Core1_3_I_19366_37526	120924_p9huP98_8_slide05_TMA_7_Cdj_Core1_3_I_19366_37526_nerve_sc7_30	7	Cluster 7 (Indeterminate)	30	582.242	1282.12	33	8.25	29.6985	2262.5	29.6985	2262.5	240.616	418	819.334	769	keep	TRUE	NA
Z116	120924_p9huP98_8_slide05_TMA_7_Cdj_Core1_3_I_19366_37526	120924_p9huP98_8_slide05_TMA_7_Cdj_Core1_3_I_19366_37526_nerve_sc7_31	7	Cluster 7 (Indeterminate)	31	586.519	1352.74	27	6.75	46	2262.5	46	2262.5	259.632	418	844.542	769	keep	TRUE	NA
Z116	120924_p9huP98_8_slide05_TMA_7_Cdj_Core1_3_I_19366_37526	120924_p9huP98_8_slide05_TMA_7_Cdj_Core1_3_I_19366_37526_nerve_sc7_32	7	Cluster 7 (Indeterminate)	32	587.571	1268.48	21	5.25	26.8701	2262.5	26.8701	2262.5	239.733	418	812.867	769	keep	TRUE	NA
Z116	120924_p9huP98_8_slide05_TMA_7_Cdj_Core1_3_I_19366_37526	120924_p9huP98_8_slide05_TMA_7_Cdj_Core1_3_I_19366_37526_nerve_sc7_33	7	Cluster 7 (Indeterminate)	33	591	1323.8	10	2.5	45.7056	2262.5	45.7056	2262.5	255.368	418	832.579	769	keep	TRUE	NA
Z116	120924_p9huP98_8_slide05_TMA_7_Cdj_Core1_3_I_19366_37526	120924_p9huP98_8_slide05_TMA_7_Cdj_Core1_3_I_19366_37526_nerve_sc7_34	7	Cluster 7 (Indeterminate)	34	592.25	1319.75	4	1	46.3897	2262.5	46.3897	2262.5	255.19	418	831.169	769	keep	TRUE	NA
Z116	120924_p9huP98_8_slide05_TMA_7_Cdj_Core1_3_I_19366_37526	120924_p9huP98_8_slide05_TMA_7_Cdj_Core1_3_I_19366_37526_nerve_sc7_35	7	Cluster 7 (Indeterminate)	35	598.116	1322.42	43	10.75	48.3735	2262.5	48.3735	2262.5	256.909	418	828.571	769	keep	TRUE	NA
Z116	120924_p9huP98_8_slide05_TMA_7_Cdj_Core1_3_I_19366_37526	120924_p9huP98_8_slide05_TMA_7_Cdj_Core1_3_I_19366_37526_nerve_sc7_36	7	Cluster 7 (Indeterminate)	36	603.9	1490.2	10	2.5	68.0074	2262.5	68.0074	2262.5	296.569	418	893.801	769	keep	TRUE	NA
Z116	120924_p9huP98_8_slide05_TMA_7_Cdj_Core1_3_I_19366_37526	120924_p9huP98_8_slide05_TMA_7_Cdj_Core1_3_I_19366_37526_nerve_sc7_37	7	Cluster 7 (Indeterminate)	37	664.389	1737.28	18	4.5	131.848	2262.5	131.848	2262.5	297.204	436.5	973.292	769	keep	TRUE	NA
Z116	120924_p9huP98_8_slide05_TMA_7_Cdj_Core1_3_I_19366_37526	120924_p9huP98_8_slide05_TMA_7_Cdj_Core1_3_I_19366_37526_nerve_sc7_38	7	Cluster 7 (Indeterminate)	38	696.5	1103.05	20	5	25	2262.5	25	2262.5	215.808	157	715.052	769	keep	TRUE	NA
Z116	120924_p9huP98_8_slide05_TMA_7_Cdj_Core1_3_I_19366_37526	120924_p9huP98_8_slide05_TMA_7_Cdj_Core1_3_I_19366_37526_nerve_sc7_39	7	Cluster 7 (Indeterminate)	39	738.263	837	19	4.75	6.7082	2262.5	6.7082	2262.5	168.716	157	605.706	769	keep	TRUE	NA
Z116	120924_p9huP98_8_slide05_TMA_7_Cdj_Core1_3_I_19366_37526	120924_p9huP98_8_slide05_TMA_7_Cdj_Core1_3_I_19366_37526_nerve_sc7_40	7	Cluster 7 (Indeterminate)	40	768.056	969.042	71	17.75	12.3693	2262.5	12.3693	2262.5	203.039	157	638.659	769	keep	TRUE	NA
Z116	120924_p9huP98_8_slide05_TMA_7_Cdj_Core1_3_I_19366_37526	120924_p9huP98_8_slide05_TMA_7_Cdj_Core1_3_I_19366_37526_nerve_sc7_41	7	Cluster 7 (Indeterminate)	41	816.909	1806.82	11	2.75	215.474	2262.5	215.474	2262.5	339.438	436.5	951.271	769	keep	TRUE	NA
Z116	120924_p9huP98_8_slide05_TMA_7_Cdj_Core1_3_I_19366_37526	120924_p9huP98_8_slide05_TMA_7_Cdj_Core1_3_I_19366_37526_nerve_sc7_42	7	Cluster 7 (Indeterminate)	42	839.711	1513.66	114	28.5	182.236	2262.5	182.236	2262.5	404.949	418	828.435	769	keep	TRUE	NA
Z116	120924_p9huP98_8_slide05_TMA_7_Cdj_Core1_3_I_19366_37526	120924_p9huP98_8_slide05_TMA_7_Cdj_Core1_3_I_19366_37526_nerve_sc7_43	7	Cluster 7 (Indeterminate)	43	850.235	1505.82	17	4.25	187.523	2262.5	187.523	2262.5	409.85	418	824.972	769	keep	TRUE	NA
Z116	120924_p9huP98_8_slide05_TMA_7_Cdj_Core1_3_I_19366_37526	120924_p9huP98_8_slide05_TMA_7_Cdj_Core1_3_I_19366_37526_nerve_sc7_44	7	Cluster 7 (Indeterminate)	44	864.588	2107.94	17	4.25	301.007	2262.5	301.007	2262.5	266.543	60	1060.87	769	keep	TRUE	NA
Z116	120924_p9huP98_8_slide05_TMA_7_Cdj_Core1_3_I_19366_37526	120924_p9huP98_8_slide05_TMA_7_Cdj_Core1_3_I_19366_37526_nerve_sc7_45	7	Cluster 7 (Indeterminate)	45	882.688	1572.62	16	4	211.896	2262.5	211.896	2262.5	434.007	436.5	838.979	769	keep	TRUE	NA
Z116	120924_p9huP98_8_slide05_TMA_7_Cdj_Core1_3_I_19366_37526	120924_p9huP98_8_slide05_TMA_7_Cdj_Core1_3_I_19366_37526_nerve_sc7_46	7	Cluster 7 (Indeterminate)	46	895.771	1457.82	96	24	202.23	2262.5	202.23	2262.5	415.601	157	788.175	769	keep	TRUE	NA
Z116	120924_p9huP98_8_slide05_TMA_7_Cdj_Core1_3_I_19366_37526	120924_p9huP98_8_slide05_TMA_7_Cdj_Core1_3_I_19366_37526_nerve_sc7_47	7	Cluster 7 (Indeterminate)	47	971.6	1918.7	120	30	306.15	2262.5	306.15	2262.5	356.452	60	945.307	769	keep	TRUE	NA
Z116	120924_p9huP98_8_slide05_TMA_7_Cdj_Core1_3_I_19366_37526	120924_p9huP98_8_slide05_TMA_7_Cdj_Core1_3_I_19366_37526_nerve_sc7_48	7	Cluster 7 (Indeterminate)	48	975	1912	1	0.25	309.076	2262.5	309.076	2262.5	367.11	60	949.51	769	keep	TRUE	NA
Z116	120924_p9huP98_8_slide05_TMA_7_Cdj_Core1_3_I_19366_37526	120924_p9huP98_8_slide05_TMA_7_Cdj_Core1_3_I_19366_37526_nerve_sc7_49	7	Cluster 7 (Indeterminate)	49	980.9	1920.3	10	2.5	312.083	2262.5	312.083	2262.5	365.876	60	951.267	769	keep	TRUE	NA
Z116	120924_p9huP98_8_slide05_TMA_7_Cdj_Core1_3_I_19366_37526	120924_p9huP98_8_slide05_TMA_7_Cdj_Core1_3_I_19366_37526_nerve_sc7_50	7	Cluster 7 (Indeterminate)	50	983.833	1922.67	6	1.5	313.6	2262.5	313.6	2262.5	366.132	60	951.042	769	keep	TRUE	NA
Z116	120924_p9huP98_8_slide05_TMA_7_Cdj_Core1_3_I_19366_37526	120924_p9huP98_8_slide05_TMA_7_Cdj_Core1_3_I_19366_37526_nerve_sc7_51	7	Cluster 7 (Indeterminate)	51	1010.16	1087.84	31	7.75	146.82	2262.5	146.82	2262.5	337.654	157	611.899	769	keep	TRUE	NA
Z116	120924_p9huP98_8_slide05_TMA_7_Cdj_Core1_3_I_19366_37526	120924_p9huP98_8_slide05_TMA_7_Cdj_Core1_3_I_19366_37526_nerve_sc7_52	7	Cluster 7 (Indeterminate)	52	1047	1369.5	12	3	237.228	2262.5	237.228	2262.5	434.01	157	708.937	769	keep	TRUE	NA
Z116	120924_p9huP98_8_slide05_TMA_7_Cdj_Core1_3_I_19366_37526	120924_p9huP98_8_slide05_TMA_7_Cdj_Core1_3_I_19366_37526_nerve_sc7_53	7	Cluster 7 (Indeterminate)	53	1058.29	1953.79	24	6	353.055	2262.5	353.055	2262.5	389.104	60	944.776	769	keep	TRUE	NA
Z116	120924_p9huP98_8_slide05_TMA_7_Cdj_Core1_3_I_19366_37526	120924_p9huP98_8_slide05_TMA_7_Cdj_Core1_3_I_19366_37526_nerve_sc7_54	7	Cluster 7 (Indeterminate)	54	1071	601	15	3.75	86.977	2262.5	86.977	2262.5	308.574	25	404.468	769	keep	TRUE	NA
Z116	120924_p9huP98_8_slide05_TMA_7_Cdj_Core1_3_I_19366_37526	120924_p9huP98_8_slide05_TMA_7_Cdj_Core1_3_I_19366_37526_nerve_sc7_55	7	Cluster 7 (Indeterminate)	55	1075	1158.5	10	2.5	193.127	2262.5	193.127	2262.5	384.047	157	623.029	769	keep	TRUE	NA
Z116	120924_p9huP98_8_slide05_TMA_7_Cdj_Core1_3_I_19366_37526	120924_p9huP98_8_slide05_TMA_7_Cdj_Core1_3_I_19366_37526_nerve_sc7_56	7	Cluster 7 (Indeterminate)	56	1088.32	1756.61	41	10.25	337.557	2262.5	337.557	2262.5	456.847	60	850.874	769	keep	TRUE	NA
Z116	120924_p9huP98_8_slide05_TMA_7_Cdj_Core1_3_I_19366_37526	120924_p9huP98_8_slide05_TMA_7_Cdj_Core1_3_I_19366_37526_nerve_sc7_57	7	Cluster 7 (Indeterminate)	57	1123.33	1759.75	12	3	356.434	2262.5	356.434	2262.5	470.455	60	844.988	769	keep	TRUE	NA
Z116	120924_p9huP98_8_slide05_TMA_7_Cdj_Core1_3_I_19366_37526	120924_p9huP98_8_slide05_TMA_7_Cdj_Core1_3_I_19366_37526_nerve_sc7_58	7	Cluster 7 (Indeterminate)	58	1236.52	1562.9	29	7.25	370	2262.5	370	2262.5	499.057	537.5	730.267	769	keep	TRUE	NA
Z116	120924_p9huP98_8_slide05_TMA_7_Cdj_Core1_3_I_19366_37526	120924_p9huP98_8_slide05_TMA_7_Cdj_Core1_3_I_19366_37526_nerve_sc7_59	7	Cluster 7 (Indeterminate)	59	1290.4	1478	10	2.5	370.257	2262.5	370.257	2262.5	501.295	537.5	681.725	769	keep	TRUE	NA
Z116	120924_p9huP98_8_slide05_TMA_7_Cdj_Core1_3_I_19366_37526	120924_p9huP98_8_slide05_TMA_7_Cdj_Core1_3_I_19366_37526_nerve_sc7_60	7	Cluster 7 (Indeterminate)	60	1401	1278.5	10	2.5	365.444	2262.5	365.444	2262.5	434.839	429	567.736	769	keep	TRUE	NA
Z116	120924_p9huP98_8_slide05_TMA_7_Cdj_Core1_3_I_19366_37526	120924_p9huP98_8_slide05_TMA_7_Cdj_Core1_3_I_19366_37526_nerve_sc7_61	7	Cluster 7 (Indeterminate)	61	1468.81	1616.62	16	4	332.032	139	481.917	2262.5	389.391	537.5	692.501	769	keep	TRUE	NA
Z116	120924_p9huP98_8_slide05_TMA_7_Cdj_Core1_3_I_19366_37526	120924_p9huP98_8_slide05_TMA_7_Cdj_Core1_3_I_19366_37526_nerve_sc7_62	7	Cluster 7 (Indeterminate)	62	1481.5	1948.6	10	2.5	331.041	139	552.482	2262.5	275.327	537.5	829.776	769	keep	TRUE	NA
Z116	120924_p9huP98_8_slide05_TMA_7_Cdj_Core1_3_I_19366_37526	120924_p9huP98_8_slide05_TMA_7_Cdj_Core1_3_I_19366_37526_nerve_sc7_63	7	Cluster 7 (Indeterminate)	63	1482.43	1609.07	14	3.5	326.535	139	485.878	2262.5	385.13	537.5	685.747	769	keep	TRUE	NA
Z116	120924_p9huP98_8_slide05_TMA_7_Cdj_Core1_3_I_19366_37526	120924_p9huP98_8_slide05_TMA_7_Cdj_Core1_3_I_19366_37526_nerve_sc7_64	7	Cluster 7 (Indeterminate)	64	1593.7	1910.4	10	2.5	271.98	139	601.801	2262.5	252.258	537.5	787.147	769	keep	TRUE	NA
Z116	120924_p9huP98_8_slide05_TMA_7_Cdj_Core1_3_I_19366_37526	120924_p9huP98_8_slide05_TMA_7_Cdj_Core1_3_I_19366_37526_nerve_sc7_65	7	Cluster 7 (Indeterminate)	65	1650.93	936.518	56	14	405.882	2262.5	405.882	2262.5	266.002	90	355.114	769	keep	TRUE	NA
Z116	120924_p9huP98_8_slide05_TMA_7_Cdj_Core1_3_I_19366_37526	120924_p9huP98_8_slide05_TMA_7_Cdj_Core1_3_I_19366_37526_nerve_sc7_66	7	Cluster 7 (Indeterminate)	66	1734.5	193.5	10	2.5	216.622	2262.5	216.622	2262.5	49.2037	769	49.2037	769	keep	TRUE	NA
Z116	120924_p9huP98_8_slide05_TMA_7_Cdj_Core1_3_I_19366_37526	120924_p9huP98_8_slide05_TMA_7_Cdj_Core1_3_I_19366_37526_nerve_sc7_67	7	Cluster 7 (Indeterminate)	67	1763.12	226.538	78	19.5	233.791	2262.5	233.791	2262.5	56.0446	769	56.0446	769	keep	TRUE	NA
Z116	120924_p9huP98_8_slide05_TMA_7_Cdj_Core1_3_I_19366_37526	120924_p9huP98_8_slide05_TMA_7_Cdj_Core1_3_I_19366_37526_nerve_sc7_68	7	Cluster 7 (Indeterminate)	68	1807.79	1042.79	14	3.5	375.257	139	500.729	2262.5	220.204	90	362.178	769	keep	TRUE	NA
Z116	120924_p9huP98_8_slide05_TMA_7_Cdj_Core1_3_I_19366_37526	120924_p9huP98_8_slide05_TMA_7_Cdj_Core1_3_I_19366_37526_nerve_sc7_69	7	Cluster 7 (Indeterminate)	69	1873.5	1107.5	12	3	332.388	139	547.39	2262.5	204.805	429	368.322	769	keep	TRUE	NA
Z116	120924_p9huP98_8_slide05_TMA_7_Cdj_Core1_3_I_19366_37526	120924_p9huP98_8_slide05_TMA_7_Cdj_Core1_3_I_19366_37526_nerve_sc7_70	7	Cluster 7 (Indeterminate)	70	1878.19	2278.15	27	6.75	275.536	139	793.555	2262.5	21.3776	537.5	913.611	769	keep	TRUE	NA
Z116	120924_p9huP98_8_slide05_TMA_7_Cdj_Core1_3_I_19366_37526	120924_p9huP98_8_slide05_TMA_7_Cdj_Core1_3_I_19366_37526_nerve_sc7_71	7	Cluster 7 (Indeterminate)	71	1921.47	480.8	15	3.75	366.879	2262.5	366.879	2262.5	91.7061	769	91.7061	769	keep	TRUE	NA
Z116	120924_p9huP98_8_slide05_TMA_7_Cdj_Core1_3_I_19366_37526	120924_p9huP98_8_slide05_TMA_7_Cdj_Core1_3_I_19366_37526_nerve_sc7_72	7	Cluster 7 (Indeterminate)	72	1994.85	1176	13	3.25	278.442	139	614.487	2262.5	137.612	429	369.628	769	keep	TRUE	NA
Z116	120924_p9huP98_8_slide05_TMA_7_Cdj_Core1_3_I_19366_37526	120924_p9huP98_8_slide05_TMA_7_Cdj_Core1_3_I_19366_37526_nerve_sc7_73	7	Cluster 7 (Indeterminate)	73	2041.42	2081.58	19	4.75	153.379	139	839.871	2262.5	51	537.5	802.178	769	keep	TRUE	NA
Z12	120924_p9huP98_8_slide02_TMA_2_Cdj_Core1_13_E_12274_48846	120924_p9huP98_8_slide02_TMA_2_Cdj_Core1_13_E_12274_48846_nerve_sc6_1	6	Cluster 6 (SYP-high)	1	949	492	11	2.75	17.2627	411.5	46.6476	1023	150.881	82.5	350.554	226	omit	FALSE	insufficient_total_stroma_area; insufficient_band_area; not_nerve_high
Z12	120924_p9huP98_8_slide02_TMA_2_Cdj_Core1_19_I_19304_57386	120924_p9huP98_8_slide02_TMA_2_Cdj_Core1_19_I_19304_57386_nerve_sc2_1	2	Cluster 2 (TH-mid)	1	425.071	1504.14	14	3.5	101	1285	101	1285	83.1925	982	83.1925	982	keep	FALSE	not_nerve_high
Z12	120924_p9huP98_8_slide02_TMA_2_Cdj_Core1_19_I_19304_57386	120924_p9huP98_8_slide02_TMA_2_Cdj_Core1_19_I_19304_57386_nerve_sc2_2	2	Cluster 2 (TH-mid)	2	512.5	1813.5	4	1	260.409	1285	260.409	1285	48.7955	982	48.7955	982	keep	FALSE	not_nerve_high
Z12	120924_p9huP98_8_slide02_TMA_2_Cdj_Core1_19_I_19304_57386	120924_p9huP98_8_slide02_TMA_2_Cdj_Core1_19_I_19304_57386_nerve_sc2_3	2	Cluster 2 (TH-mid)	3	515.429	1816.86	14	3.5	261.559	1285	261.559	1285	48.1041	982	48.1041	982	keep	FALSE	not_nerve_high
Z12	120924_p9huP98_8_slide02_TMA_2_Cdj_Core1_19_I_19304_57386	120924_p9huP98_8_slide02_TMA_2_Cdj_Core1_19_I_19304_57386_nerve_sc2_4	2	Cluster 2 (TH-mid)	4	570.321	1690.36	28	7	205.645	1285	205.645	1285	105.394	982	105.394	982	keep	FALSE	not_nerve_high
Z12	120924_p9huP98_8_slide02_TMA_2_Cdj_Core1_19_I_19304_57386	120924_p9huP98_8_slide02_TMA_2_Cdj_Core1_19_I_19304_57386_nerve_sc2_5	2	Cluster 2 (TH-mid)	5	580.385	1452.27	26	6.5	104.235	1285	104.235	1285	161.744	982	161.744	982	keep	FALSE	not_nerve_high
Z12	120924_p9huP98_8_slide02_TMA_2_Cdj_Core1_19_I_19304_57386	120924_p9huP98_8_slide02_TMA_2_Cdj_Core1_19_I_19304_57386_nerve_sc2_6	2	Cluster 2 (TH-mid)	6	626.086	1342.26	35	8.75	71	1285	71	1285	138.058	130	201.559	982	keep	FALSE	not_nerve_high
Z12	120924_p9huP98_8_slide02_TMA_2_Cdj_Core1_19_I_19304_57386	120924_p9huP98_8_slide02_TMA_2_Cdj_Core1_19_I_19304_57386_nerve_sc2_7	2	Cluster 2 (TH-mid)	7	662.133	1441.53	15	3.75	122.801	1285	122.801	1285	131.244	130	200.823	982	keep	FALSE	not_nerve_high
Z12	120924_p9huP98_8_slide02_TMA_2_Cdj_Core1_19_I_19304_57386	120924_p9huP98_8_slide02_TMA_2_Cdj_Core1_19_I_19304_57386_nerve_sc2_8	2	Cluster 2 (TH-mid)	8	726.263	1885.26	19	4.75	327.365	1285	327.365	1285	94.8103	982	94.8103	982	keep	FALSE	not_nerve_high
Z12	120924_p9huP98_8_slide02_TMA_2_Cdj_Core1_19_I_19304_57386	120924_p9huP98_8_slide02_TMA_2_Cdj_Core1_19_I_19304_57386_nerve_sc2_9	2	Cluster 2 (TH-mid)	9	750.333	1884.27	102	25.5	330.589	1285	330.589	1285	98.387	982	98.387	982	keep	FALSE	not_nerve_high
Z12	120924_p9huP98_8_slide02_TMA_2_Cdj_Core1_19_I_19304_57386	120924_p9huP98_8_slide02_TMA_2_Cdj_Core1_19_I_19304_57386_nerve_sc2_10	2	Cluster 2 (TH-mid)	10	822.358	1853.31	218	54.5	332.826	1285	332.826	1285	129.248	982	129.248	982	keep	FALSE	not_nerve_high
Z12	120924_p9huP98_8_slide02_TMA_2_Cdj_Core1_19_I_19304_57386	120924_p9huP98_8_slide02_TMA_2_Cdj_Core1_19_I_19304_57386_nerve_sc2_11	2	Cluster 2 (TH-mid)	11	821.891	579.761	46	11.5	24.6982	187	172.325	1285	48.1041	74	370.742	982	keep	FALSE	not_nerve_high
Z12	120924_p9huP98_8_slide02_TMA_2_Cdj_Core1_19_I_19304_57386	120924_p9huP98_8_slide02_TMA_2_Cdj_Core1_19_I_19304_57386_nerve_sc2_12	2	Cluster 2 (TH-mid)	12	836.186	1788.92	118	29.5	309.903	1285	309.903	1285	160.655	982	160.655	982	keep	FALSE	not_nerve_high
Z12	120924_p9huP98_8_slide02_TMA_2_Cdj_Core1_19_I_19304_57386	120924_p9huP98_8_slide02_TMA_2_Cdj_Core1_19_I_19304_57386_nerve_sc2_13	2	Cluster 2 (TH-mid)	13	843.069	1743.09	87	21.75	290.496	1285	290.496	1285	182.025	982	182.025	982	keep	FALSE	not_nerve_high
Z12	120924_p9huP98_8_slide02_TMA_2_Cdj_Core1_19_I_19304_57386	120924_p9huP98_8_slide02_TMA_2_Cdj_Core1_19_I_19304_57386_nerve_sc2_14	2	Cluster 2 (TH-mid)	14	848	1954.67	18	4.5	387.249	1285	387.249	1285	94.6414	982	94.6414	982	keep	FALSE	not_nerve_high
Z12	120924_p9huP98_8_slide02_TMA_2_Cdj_Core1_19_I_19304_57386	120924_p9huP98_8_slide02_TMA_2_Cdj_Core1_19_I_19304_57386_nerve_sc2_15	2	Cluster 2 (TH-mid)	15	879.826	1816.26	23	5.75	332.212	1285	332.212	1285	162.89	982	162.89	982	keep	FALSE	not_nerve_high
Z12	120924_p9huP98_8_slide02_TMA_2_Cdj_Core1_19_I_19304_57386	120924_p9huP98_8_slide02_TMA_2_Cdj_Core1_19_I_19304_57386_nerve_sc2_16	2	Cluster 2 (TH-mid)	16	885.341	1306.89	44	11	120.603	1285	120.603	1285	12.7279	130	321.006	982	keep	FALSE	not_nerve_high
Z12	120924_p9huP98_8_slide02_TMA_2_Cdj_Core1_19_I_19304_57386	120924_p9huP98_8_slide02_TMA_2_Cdj_Core1_19_I_19304_57386_nerve_sc2_17	2	Cluster 2 (TH-mid)	17	886.5	1810.67	6	1.5	331.472	1285	331.472	1285	168.514	982	168.514	982	keep	FALSE	not_nerve_high
Z12	120924_p9huP98_8_slide02_TMA_2_Cdj_Core1_19_I_19304_57386	120924_p9huP98_8_slide02_TMA_2_Cdj_Core1_19_I_19304_57386_nerve_sc2_18	2	Cluster 2 (TH-mid)	18	886.857	1815.29	7	1.75	333.326	1285	333.326	1285	166.193	982	166.193	982	keep	FALSE	not_nerve_high
Z12	120924_p9huP98_8_slide02_TMA_2_Cdj_Core1_19_I_19304_57386	120924_p9huP98_8_slide02_TMA_2_Cdj_Core1_19_I_19304_57386_nerve_sc2_19	2	Cluster 2 (TH-mid)	19	907.525	1804.59	282	70.5	329.188	1285	329.188	1285	168.962	982	168.962	982	keep	FALSE	not_nerve_high
Z12	120924_p9huP98_8_slide02_TMA_2_Cdj_Core1_19_I_19304_57386	120924_p9huP98_8_slide02_TMA_2_Cdj_Core1_19_I_19304_57386_nerve_sc2_20	2	Cluster 2 (TH-mid)	20	929.636	1182.94	33	8.25	115.256	1285	115.256	1285	47.5184	130	328.101	982	keep	FALSE	not_nerve_high
Z12	120924_p9huP98_8_slide02_TMA_2_Cdj_Core1_19_I_19304_57386	120924_p9huP98_8_slide02_TMA_2_Cdj_Core1_19_I_19304_57386_nerve_sc2_21	2	Cluster 2 (TH-mid)	21	938.438	1809.22	32	8	339.912	1285	339.912	1285	178.314	982	178.314	982	keep	FALSE	not_nerve_high
Z12	120924_p9huP98_8_slide02_TMA_2_Cdj_Core1_19_I_19304_57386	120924_p9huP98_8_slide02_TMA_2_Cdj_Core1_19_I_19304_57386_nerve_sc2_22	2	Cluster 2 (TH-mid)	22	949.722	1814.78	36	9	345.254	1285	345.254	1285	177.544	982	177.544	982	keep	FALSE	not_nerve_high
Z12	120924_p9huP98_8_slide02_TMA_2_Cdj_Core1_19_I_19304_57386	120924_p9huP98_8_slide02_TMA_2_Cdj_Core1_19_I_19304_57386_nerve_sc2_23	2	Cluster 2 (TH-mid)	23	1077.84	605.26	73	18.25	28.6356	1135	236.932	1285	139.284	74	465.279	982	keep	FALSE	not_nerve_high
Z12	120924_p9huP98_8_slide02_TMA_2_Cdj_Core1_19_I_19304_57386	120924_p9huP98_8_slide02_TMA_2_Cdj_Core1_19_I_19304_57386_nerve_sc2_24	2	Cluster 2 (TH-mid)	24	1197.48	1233.81	21	5.25	244.182	1285	244.182	1285	42.45	98	463.781	982	keep	FALSE	not_nerve_high
Z12	120924_p9huP98_8_slide02_TMA_2_Cdj_Core1_19_I_19304_57386	120924_p9huP98_8_slide02_TMA_2_Cdj_Core1_19_I_19304_57386_nerve_sc2_25	2	Cluster 2 (TH-mid)	25	1242.24	948.286	42	10.5	170.356	1135	244.24	1285	89.4427	146	486.067	982	keep	FALSE	not_nerve_high
Z12	120924_p9huP98_8_slide02_TMA_2_Cdj_Core1_19_I_19304_57386	120924_p9huP98_8_slide02_TMA_2_Cdj_Core1_19_I_19304_57386_nerve_sc2_26	2	Cluster 2 (TH-mid)	26	1481	872.84	25	6.25	70.7248	1135	368.897	1285	178.239	98	610.627	982	keep	FALSE	not_nerve_high
Z12	120924_p9huP98_8_slide02_TMA_2_Cdj_Core1_19_I_19304_57386	120924_p9huP98_8_slide02_TMA_2_Cdj_Core1_19_I_19304_57386_nerve_sc2_27	2	Cluster 2 (TH-mid)	27	1553.31	1982.08	137	34.25	592.663	1285	592.663	1285	177	408	329.12	982	keep	FALSE	not_nerve_high
Z12	120924_p9huP98_8_slide02_TMA_2_Cdj_Core1_19_I_19304_57386	120924_p9huP98_8_slide02_TMA_2_Cdj_Core1_19_I_19304_57386_nerve_sc2_28	2	Cluster 2 (TH-mid)	28	1558.12	829.438	16	4	30.4631	1135	410.444	1285	137.295	25.5	651.891	982	keep	FALSE	not_nerve_high
Z12	120924_p9huP98_8_slide02_TMA_2_Cdj_Core1_19_I_19304_57386	120924_p9huP98_8_slide02_TMA_2_Cdj_Core1_19_I_19304_57386_nerve_sc2_29	2	Cluster 2 (TH-mid)	29	1632.54	821.875	96	24	29.8329	1135	445.902	1285	102.078	25.5	687.387	982	keep	FALSE	not_nerve_high
Z12	120924_p9huP98_8_slide02_TMA_2_Cdj_Core1_19_I_19304_57386	120924_p9huP98_8_slide02_TMA_2_Cdj_Core1_19_I_19304_57386_nerve_sc4_1	4	Cluster 4 (VACHT+)	1	568.353	1359.59	17	4.25	67.2086	1285	67.2086	1285	167.672	130	171.732	982	keep	FALSE	not_nerve_high
Z12	120924_p9huP98_8_slide02_TMA_2_Cdj_Core1_19_I_19304_57386	120924_p9huP98_8_slide02_TMA_2_Cdj_Core1_19_I_19304_57386_nerve_sc6_1	6	Cluster 6 (SYP-high)	1	526.857	1883.67	21	5.25	295.097	1285	295.097	1285	31.1127	982	31.1127	982	keep	FALSE	not_nerve_high
Z12	120924_p9huP98_8_slide02_TMA_2_Cdj_Core1_19_I_19304_57386	120924_p9huP98_8_slide02_TMA_2_Cdj_Core1_19_I_19304_57386_nerve_sc6_2	6	Cluster 6 (SYP-high)	2	820.609	1880.63	343	85.75	340.872	1285	340.872	1285	110.259	982	110.259	982	keep	FALSE	not_nerve_high
Z12	120924_p9huP98_8_slide02_TMA_2_Cdj_Core1_19_I_19304_57386	120924_p9huP98_8_slide02_TMA_2_Cdj_Core1_19_I_19304_57386_nerve_sc6_3	6	Cluster 6 (SYP-high)	3	957.773	1823.36	22	5.5	350.634	1285	350.634	1285	175.801	982	175.801	982	keep	FALSE	not_nerve_high
Z12	120924_p9huP98_8_slide02_TMA_2_Cdj_Core1_19_I_19304_57386	120924_p9huP98_8_slide02_TMA_2_Cdj_Core1_19_I_19304_57386_nerve_sc7_1	7	Cluster 7 (Indeterminate)	1	395.971	1598.54	68	17	146.67	1285	146.67	1285	45.8803	982	45.8803	982	keep	FALSE	not_nerve_high
Z12	120924_p9huP98_8_slide02_TMA_2_Cdj_Core1_19_I_19304_57386	120924_p9huP98_8_slide02_TMA_2_Cdj_Core1_19_I_19304_57386_nerve_sc7_2	7	Cluster 7 (Indeterminate)	2	423	1811.5	10	2.5	255	1285	255	1285	12.2066	982	12.2066	982	keep	FALSE	not_nerve_high
Z12	120924_p9huP98_8_slide02_TMA_2_Cdj_Core1_19_I_19304_57386	120924_p9huP98_8_slide02_TMA_2_Cdj_Core1_19_I_19304_57386_nerve_sc7_3	7	Cluster 7 (Indeterminate)	3	442	1679.3	10	2.5	189.095	1285	189.095	1285	51.8941	982	51.8941	982	keep	FALSE	not_nerve_high
Z12	120924_p9huP98_8_slide02_TMA_2_Cdj_Core1_19_I_19304_57386	120924_p9huP98_8_slide02_TMA_2_Cdj_Core1_19_I_19304_57386_nerve_sc7_4	7	Cluster 7 (Indeterminate)	4	490.4	1733.7	20	5	218.213	1285	218.213	1285	60.6053	982	60.6053	982	keep	FALSE	not_nerve_high
Z12	120924_p9huP98_8_slide02_TMA_2_Cdj_Core1_19_I_19304_57386	120924_p9huP98_8_slide02_TMA_2_Cdj_Core1_19_I_19304_57386_nerve_sc7_5	7	Cluster 7 (Indeterminate)	5	520	1815.5	10	2.5	261.084	1285	261.084	1285	50.2096	982	50.2096	982	keep	FALSE	not_nerve_high
Z12	120924_p9huP98_8_slide02_TMA_2_Cdj_Core1_19_I_19304_57386	120924_p9huP98_8_slide02_TMA_2_Cdj_Core1_19_I_19304_57386_nerve_sc7_6	7	Cluster 7 (Indeterminate)	6	525.5	1610	12	3	162.262	1285	162.262	1285	104.202	982	104.202	982	keep	FALSE	not_nerve_high
Z12	120924_p9huP98_8_slide02_TMA_2_Cdj_Core1_19_I_19304_57386	120924_p9huP98_8_slide02_TMA_2_Cdj_Core1_19_I_19304_57386_nerve_sc7_7	7	Cluster 7 (Indeterminate)	7	537.636	1728.18	11	2.75	219.986	1285	219.986	1285	81.4923	982	81.4923	982	keep	FALSE	not_nerve_high
Z12	120924_p9huP98_8_slide02_TMA_2_Cdj_Core1_19_I_19304_57386	120924_p9huP98_8_slide02_TMA_2_Cdj_Core1_19_I_19304_57386_nerve_sc7_8	7	Cluster 7 (Indeterminate)	8	538.5	765.714	14	3.5	28	1285	28	1285	46.2277	82	206.932	982	keep	FALSE	not_nerve_high
Z12	120924_p9huP98_8_slide02_TMA_2_Cdj_Core1_19_I_19304_57386	120924_p9huP98_8_slide02_TMA_2_Cdj_Core1_19_I_19304_57386_nerve_sc7_9	7	Cluster 7 (Indeterminate)	9	641.115	1253.41	87	21.75	27.074	1285	27.074	1285	133.24	130	195.072	982	keep	FALSE	not_nerve_high
Z12	120924_p9huP98_8_slide02_TMA_2_Cdj_Core1_19_I_19304_57386	120924_p9huP98_8_slide02_TMA_2_Cdj_Core1_19_I_19304_57386_nerve_sc7_10	7	Cluster 7 (Indeterminate)	10	685.647	2049.18	17	4.25	395.622	1285	395.622	1285	12.083	982	12.083	982	keep	FALSE	not_nerve_high
Z12	120924_p9huP98_8_slide02_TMA_2_Cdj_Core1_19_I_19304_57386	120924_p9huP98_8_slide02_TMA_2_Cdj_Core1_19_I_19304_57386_nerve_sc7_11	7	Cluster 7 (Indeterminate)	11	692.133	2040.87	15	3.75	392.841	1285	392.841	1285	17.4929	982	17.4929	982	keep	FALSE	not_nerve_high
Z12	120924_p9huP98_8_slide02_TMA_2_Cdj_Core1_19_I_19304_57386	120924_p9huP98_8_slide02_TMA_2_Cdj_Core1_19_I_19304_57386_nerve_sc7_12	7	Cluster 7 (Indeterminate)	12	694.529	1639.71	17	4.25	213.663	1285	213.663	1285	171.047	982	171.047	982	keep	FALSE	not_nerve_high
Z12	120924_p9huP98_8_slide02_TMA_2_Cdj_Core1_19_I_19304_57386	120924_p9huP98_8_slide02_TMA_2_Cdj_Core1_19_I_19304_57386_nerve_sc7_13	7	Cluster 7 (Indeterminate)	13	716.75	1843.75	12	3	306.791	1285	306.791	1285	107.168	982	107.168	982	keep	FALSE	not_nerve_high
Z12	120924_p9huP98_8_slide02_TMA_2_Cdj_Core1_19_I_19304_57386	120924_p9huP98_8_slide02_TMA_2_Cdj_Core1_19_I_19304_57386_nerve_sc7_14	7	Cluster 7 (Indeterminate)	14	724.111	1809.44	9	2.25	293.537	1285	293.537	1285	123.004	982	123.004	982	keep	FALSE	not_nerve_high
Z12	120924_p9huP98_8_slide02_TMA_2_Cdj_Core1_19_I_19304_57386	120924_p9huP98_8_slide02_TMA_2_Cdj_Core1_19_I_19304_57386_nerve_sc7_15	7	Cluster 7 (Indeterminate)	15	724	1999.73	11	2.75	379.084	1285	379.084	1285	43.8292	982	43.8292	982	keep	FALSE	not_nerve_high
Z12	120924_p9huP98_8_slide02_TMA_2_Cdj_Core1_19_I_19304_57386	120924_p9huP98_8_slide02_TMA_2_Cdj_Core1_19_I_19304_57386_nerve_sc7_16	7	Cluster 7 (Indeterminate)	16	742.56	1835.96	25	6.25	309.26	1285	309.26	1285	118.106	982	118.106	982	keep	FALSE	not_nerve_high
Z12	120924_p9huP98_8_slide02_TMA_2_Cdj_Core1_19_I_19304_57386	120924_p9huP98_8_slide02_TMA_2_Cdj_Core1_19_I_19304_57386_nerve_sc7_17	7	Cluster 7 (Indeterminate)	17	752.867	1048.73	15	3.75	5.38516	1285	5.38516	1285	136.015	146	237.842	982	keep	FALSE	not_nerve_high
Z12	120924_p9huP98_8_slide02_TMA_2_Cdj_Core1_19_I_19304_57386	120924_p9huP98_8_slide02_TMA_2_Cdj_Core1_19_I_19304_57386_nerve_sc7_18	7	Cluster 7 (Indeterminate)	18	772.774	1150.52	31	7.75	35.3553	1285	35.3553	1285	105.802	130	247.823	982	keep	FALSE	not_nerve_high
Z12	120924_p9huP98_8_slide02_TMA_2_Cdj_Core1_19_I_19304_57386	120924_p9huP98_8_slide02_TMA_2_Cdj_Core1_19_I_19304_57386_nerve_sc7_19	7	Cluster 7 (Indeterminate)	19	774.471	1672.12	17	4.25	246.84	1285	246.84	1285	170.426	130	192.408	982	keep	FALSE	not_nerve_high
Z12	120924_p9huP98_8_slide02_TMA_2_Cdj_Core1_19_I_19304_57386	120924_p9huP98_8_slide02_TMA_2_Cdj_Core1_19_I_19304_57386_nerve_sc7_20	7	Cluster 7 (Indeterminate)	20	777.571	559.929	14	3.5	38	395	171.479	1285	55.1453	74	362.862	982	keep	FALSE	not_nerve_high
Z12	120924_p9huP98_8_slide02_TMA_2_Cdj_Core1_19_I_19304_57386	120924_p9huP98_8_slide02_TMA_2_Cdj_Core1_19_I_19304_57386_nerve_sc7_21	7	Cluster 7 (Indeterminate)	21	831.88	1657.82	50	12.5	248.308	1285	248.308	1285	153.16	130	215.418	982	keep	FALSE	not_nerve_high
Z12	120924_p9huP98_8_slide02_TMA_2_Cdj_Core1_19_I_19304_57386	120924_p9huP98_8_slide02_TMA_2_Cdj_Core1_19_I_19304_57386_nerve_sc7_22	7	Cluster 7 (Indeterminate)	22	832.344	2024.56	32	8	413.304	1285	413.304	1285	58.5235	982	58.5235	982	keep	FALSE	not_nerve_high
Z12	120924_p9huP98_8_slide02_TMA_2_Cdj_Core1_19_I_19304_57386	120924_p9huP98_8_slide02_TMA_2_Cdj_Core1_19_I_19304_57386_nerve_sc7_23	7	Cluster 7 (Indeterminate)	23	865	1883	1	0.25	362.713	1285	362.713	1285	132.004	982	132.004	982	keep	FALSE	not_nerve_high
Z12	120924_p9huP98_8_slide02_TMA_2_Cdj_Core1_19_I_19304_57386	120924_p9huP98_8_slide02_TMA_2_Cdj_Core1_19_I_19304_57386_nerve_sc7_24	7	Cluster 7 (Indeterminate)	24	869.855	1890.58	55	13.75	362.713	1285	362.713	1285	127.13	982	127.13	982	keep	FALSE	not_nerve_high
Z12	120924_p9huP98_8_slide02_TMA_2_Cdj_Core1_19_I_19304_57386	120924_p9huP98_8_slide02_TMA_2_Cdj_Core1_19_I_19304_57386_nerve_sc7_25	7	Cluster 7 (Indeterminate)	25	877.438	2121.94	16	4	467.424	1285	467.424	1285	24.1661	982	24.1661	982	keep	FALSE	not_nerve_high
Z12	120924_p9huP98_8_slide02_TMA_2_Cdj_Core1_19_I_19304_57386	120924_p9huP98_8_slide02_TMA_2_Cdj_Core1_19_I_19304_57386_nerve_sc7_26	7	Cluster 7 (Indeterminate)	26	879.25	1775.17	12	3	313.308	1285	313.308	1285	180.314	982	180.314	982	keep	FALSE	not_nerve_high
Z12	120924_p9huP98_8_slide02_TMA_2_Cdj_Core1_19_I_19304_57386	120924_p9huP98_8_slide02_TMA_2_Cdj_Core1_19_I_19304_57386_nerve_sc7_27	7	Cluster 7 (Indeterminate)	27	877.444	2115.22	9	2.25	464.769	1285	464.769	1285	27.8568	982	27.8568	982	keep	FALSE	not_nerve_high
Z12	120924_p9huP98_8_slide02_TMA_2_Cdj_Core1_19_I_19304_57386	120924_p9huP98_8_slide02_TMA_2_Cdj_Core1_19_I_19304_57386_nerve_sc7_28	7	Cluster 7 (Indeterminate)	28	879.086	2134.46	35	8.75	471.858	1285	471.858	1285	18.6011	982	18.6011	982	keep	FALSE	not_nerve_high
Z12	120924_p9huP98_8_slide02_TMA_2_Cdj_Core1_19_I_19304_57386	120924_p9huP98_8_slide02_TMA_2_Cdj_Core1_19_I_19304_57386_nerve_sc7_29	7	Cluster 7 (Indeterminate)	29	878.909	2110.36	11	2.75	463.001	1285	463.001	1285	30.6757	982	30.6757	982	keep	FALSE	not_nerve_high
Z12	120924_p9huP98_8_slide02_TMA_2_Cdj_Core1_19_I_19304_57386	120924_p9huP98_8_slide02_TMA_2_Cdj_Core1_19_I_19304_57386_nerve_sc7_30	7	Cluster 7 (Indeterminate)	30	885.902	1770.86	51	12.75	311.724	1285	311.724	1285	183.098	982	183.098	982	keep	FALSE	not_nerve_high
Z12	120924_p9huP98_8_slide02_TMA_2_Cdj_Core1_19_I_19304_57386	120924_p9huP98_8_slide02_TMA_2_Cdj_Core1_19_I_19304_57386_nerve_sc7_31	7	Cluster 7 (Indeterminate)	31	882.8	2070.67	15	3.75	446.41	1285	446.41	1285	49.7293	982	49.7293	982	keep	FALSE	not_nerve_high
Z12	120924_p9huP98_8_slide02_TMA_2_Cdj_Core1_19_I_19304_57386	120924_p9huP98_8_slide02_TMA_2_Cdj_Core1_19_I_19304_57386_nerve_sc7_32	7	Cluster 7 (Indeterminate)	32	891.196	1672.74	46	11.5	267.899	1285	267.899	1285	154.729	130	226.418	982	keep	FALSE	not_nerve_high
Z12	120924_p9huP98_8_slide02_TMA_2_Cdj_Core1_19_I_19304_57386	120924_p9huP98_8_slide02_TMA_2_Cdj_Core1_19_I_19304_57386_nerve_sc7_33	7	Cluster 7 (Indeterminate)	33	904	1789.23	35	8.75	324.099	1285	324.099	1285	181.232	982	181.232	982	keep	FALSE	not_nerve_high
Z12	120924_p9huP98_8_slide02_TMA_2_Cdj_Core1_19_I_19304_57386	120924_p9huP98_8_slide02_TMA_2_Cdj_Core1_19_I_19304_57386_nerve_sc7_34	7	Cluster 7 (Indeterminate)	34	918.25	1969.21	28	7	410.352	1285	410.352	1285	101.872	982	101.872	982	keep	FALSE	not_nerve_high
Z12	120924_p9huP98_8_slide02_TMA_2_Cdj_Core1_19_I_19304_57386	120924_p9huP98_8_slide02_TMA_2_Cdj_Core1_19_I_19304_57386_nerve_sc7_35	7	Cluster 7 (Indeterminate)	35	932.867	1634.07	15	3.75	262.992	1285	262.992	1285	135	130	254.169	982	keep	FALSE	not_nerve_high
Z12	120924_p9huP98_8_slide02_TMA_2_Cdj_Core1_19_I_19304_57386	120924_p9huP98_8_slide02_TMA_2_Cdj_Core1_19_I_19304_57386_nerve_sc7_36	7	Cluster 7 (Indeterminate)	36	946.2	1805.87	45	11.25	339.438	1285	339.438	1285	181.604	982	181.604	982	keep	FALSE	not_nerve_high
Z12	120924_p9huP98_8_slide02_TMA_2_Cdj_Core1_19_I_19304_57386	120924_p9huP98_8_slide02_TMA_2_Cdj_Core1_19_I_19304_57386_nerve_sc7_37	7	Cluster 7 (Indeterminate)	37	963.9	1915.8	10	2.5	395.182	1285	395.182	1285	136.693	982	136.693	982	keep	FALSE	not_nerve_high
Z12	120924_p9huP98_8_slide02_TMA_2_Cdj_Core1_19_I_19304_57386	120924_p9huP98_8_slide02_TMA_2_Cdj_Core1_19_I_19304_57386_nerve_sc7_38	7	Cluster 7 (Indeterminate)	38	968.114	1739.75	44	11	316.166	1285	316.166	1285	155.618	122	215.356	982	keep	FALSE	not_nerve_high
Z12	120924_p9huP98_8_slide02_TMA_2_Cdj_Core1_19_I_19304_57386	120924_p9huP98_8_slide02_TMA_2_Cdj_Core1_19_I_19304_57386_nerve_sc7_39	7	Cluster 7 (Indeterminate)	39	969.926	1654.5	68	17	279.609	1285	279.609	1285	136.927	122	253.653	982	keep	FALSE	not_nerve_high
Z12	120924_p9huP98_8_slide02_TMA_2_Cdj_Core1_19_I_19304_57386	120924_p9huP98_8_slide02_TMA_2_Cdj_Core1_19_I_19304_57386_nerve_sc7_40	7	Cluster 7 (Indeterminate)	40	971.789	1098.68	19	4.75	113.886	1285	113.886	1285	37.4833	146	346.023	982	keep	FALSE	not_nerve_high
Z12	120924_p9huP98_8_slide02_TMA_2_Cdj_Core1_19_I_19304_57386	120924_p9huP98_8_slide02_TMA_2_Cdj_Core1_19_I_19304_57386_nerve_sc7_41	7	Cluster 7 (Indeterminate)	41	1000.12	2054.69	16	4	466.01	1285	466.01	1285	83.672	982	83.672	982	keep	FALSE	not_nerve_high
Z12	120924_p9huP98_8_slide02_TMA_2_Cdj_Core1_19_I_19304_57386	120924_p9huP98_8_slide02_TMA_2_Cdj_Core1_19_I_19304_57386_nerve_sc7_42	7	Cluster 7 (Indeterminate)	42	1009.31	1955.15	176	44	419.039	1285	419.039	1285	126.57	982	126.57	982	keep	FALSE	not_nerve_high
Z12	120924_p9huP98_8_slide02_TMA_2_Cdj_Core1_19_I_19304_57386	120924_p9huP98_8_slide02_TMA_2_Cdj_Core1_19_I_19304_57386_nerve_sc7_43	7	Cluster 7 (Indeterminate)	43	1004.77	2049.38	13	3.25	464.039	1285	464.039	1285	87.6641	982	87.6641	982	keep	FALSE	not_nerve_high
Z12	120924_p9huP98_8_slide02_TMA_2_Cdj_Core1_19_I_19304_57386	120924_p9huP98_8_slide02_TMA_2_Cdj_Core1_19_I_19304_57386_nerve_sc7_44	7	Cluster 7 (Indeterminate)	44	1018.88	1984.48	33	8.25	435.619	1285	435.619	1285	117.924	982	117.924	982	keep	FALSE	not_nerve_high
Z12	120924_p9huP98_8_slide02_TMA_2_Cdj_Core1_19_I_19304_57386	120924_p9huP98_8_slide02_TMA_2_Cdj_Core1_19_I_19304_57386_nerve_sc7_45	7	Cluster 7 (Indeterminate)	45	1022.58	2147.12	50	12.5	510.483	1285	510.483	1285	54.7083	982	54.7083	982	keep	FALSE	not_nerve_high
Z12	120924_p9huP98_8_slide02_TMA_2_Cdj_Core1_19_I_19304_57386	120924_p9huP98_8_slide02_TMA_2_Cdj_Core1_19_I_19304_57386_nerve_sc7_46	7	Cluster 7 (Indeterminate)	46	1031.88	1849.88	17	4.25	380.291	1285	380.291	1285	170.414	122	180.677	982	keep	FALSE	not_nerve_high
Z12	120924_p9huP98_8_slide02_TMA_2_Cdj_Core1_19_I_19304_57386	120924_p9huP98_8_slide02_TMA_2_Cdj_Core1_19_I_19304_57386_nerve_sc7_47	7	Cluster 7 (Indeterminate)	47	1040.18	722.053	76	19	82.0731	187	185.27	1285	111.072	74	421.336	982	keep	FALSE	not_nerve_high
Z12	120924_p9huP98_8_slide02_TMA_2_Cdj_Core1_19_I_19304_57386	120924_p9huP98_8_slide02_TMA_2_Cdj_Core1_19_I_19304_57386_nerve_sc7_48	7	Cluster 7 (Indeterminate)	48	1050.39	2186.49	76	19	530.769	1285	530.769	1285	59.203	982	59.203	982	keep	FALSE	not_nerve_high
Z12	120924_p9huP98_8_slide02_TMA_2_Cdj_Core1_19_I_19304_57386	120924_p9huP98_8_slide02_TMA_2_Cdj_Core1_19_I_19304_57386_nerve_sc7_49	7	Cluster 7 (Indeterminate)	49	1047.67	1932.92	12	3	421.412	1285	421.412	1285	149.265	982	149.265	982	keep	FALSE	not_nerve_high
Z12	120924_p9huP98_8_slide02_TMA_2_Cdj_Core1_19_I_19304_57386	120924_p9huP98_8_slide02_TMA_2_Cdj_Core1_19_I_19304_57386_nerve_sc7_50	7	Cluster 7 (Indeterminate)	50	1049.48	1838.48	29	7.25	379.71	1285	379.71	1285	160.206	122	189.652	982	keep	FALSE	not_nerve_high
Z12	120924_p9huP98_8_slide02_TMA_2_Cdj_Core1_19_I_19304_57386	120924_p9huP98_8_slide02_TMA_2_Cdj_Core1_19_I_19304_57386_nerve_sc7_51	7	Cluster 7 (Indeterminate)	51	1054.22	767.675	40	10	100.722	1135	180.679	1285	107	146	419.154	982	keep	FALSE	not_nerve_high
Z12	120924_p9huP98_8_slide02_TMA_2_Cdj_Core1_19_I_19304_57386	120924_p9huP98_8_slide02_TMA_2_Cdj_Core1_19_I_19304_57386_nerve_sc7_52	7	Cluster 7 (Indeterminate)	52	1055.29	713.194	31	7.75	76.3217	1135	195.305	1285	119.017	74	430.686	982	keep	FALSE	not_nerve_high
Z12	120924_p9huP98_8_slide02_TMA_2_Cdj_Core1_19_I_19304_57386	120924_p9huP98_8_slide02_TMA_2_Cdj_Core1_19_I_19304_57386_nerve_sc7_53	7	Cluster 7 (Indeterminate)	53	1055.27	1481.27	15	3.75	242.909	1285	242.909	1285	82.7345	130	351.434	982	keep	FALSE	not_nerve_high
Z12	120924_p9huP98_8_slide02_TMA_2_Cdj_Core1_19_I_19304_57386	120924_p9huP98_8_slide02_TMA_2_Cdj_Core1_19_I_19304_57386_nerve_sc7_54	7	Cluster 7 (Indeterminate)	54	1055.5	776	12	3	104.924	1135	179.78	1285	104	146	418.561	982	keep	FALSE	not_nerve_high
Z12	120924_p9huP98_8_slide02_TMA_2_Cdj_Core1_19_I_19304_57386	120924_p9huP98_8_slide02_TMA_2_Cdj_Core1_19_I_19304_57386_nerve_sc7_55	7	Cluster 7 (Indeterminate)	55	1058.55	780.909	11	2.75	106.977	1135	180.272	1285	101.005	146	419.304	982	keep	FALSE	not_nerve_high
Z12	120924_p9huP98_8_slide02_TMA_2_Cdj_Core1_19_I_19304_57386	120924_p9huP98_8_slide02_TMA_2_Cdj_Core1_19_I_19304_57386_nerve_sc7_56	7	Cluster 7 (Indeterminate)	56	1067	634.154	26	6.5	41.8688	1135	223.665	1285	129.402	74	453.484	982	keep	FALSE	not_nerve_high
Z12	120924_p9huP98_8_slide02_TMA_2_Cdj_Core1_19_I_19304_57386	120924_p9huP98_8_slide02_TMA_2_Cdj_Core1_19_I_19304_57386_nerve_sc7_57	7	Cluster 7 (Indeterminate)	57	1082.43	701	14	3.5	65.3911	1135	210.238	1285	133.06	74	445.899	982	keep	FALSE	not_nerve_high
Z12	120924_p9huP98_8_slide02_TMA_2_Cdj_Core1_19_I_19304_57386	120924_p9huP98_8_slide02_TMA_2_Cdj_Core1_19_I_19304_57386_nerve_sc7_58	7	Cluster 7 (Indeterminate)	58	1097.12	1104.12	16	4	174.874	1285	174.874	1285	17.8045	146	409.044	982	keep	FALSE	not_nerve_high
Z12	120924_p9huP98_8_slide02_TMA_2_Cdj_Core1_19_I_19304_57386	120924_p9huP98_8_slide02_TMA_2_Cdj_Core1_19_I_19304_57386_nerve_sc7_59	7	Cluster 7 (Indeterminate)	59	1129.64	1616.45	11	2.75	316.796	1285	316.796	1285	55.9464	122	307.688	982	keep	FALSE	not_nerve_high
Z12	120924_p9huP98_8_slide02_TMA_2_Cdj_Core1_19_I_19304_57386	120924_p9huP98_8_slide02_TMA_2_Cdj_Core1_19_I_19304_57386_nerve_sc7_60	7	Cluster 7 (Indeterminate)	60	1128	1619	1	0.25	318.201	1285	318.201	1285	58.6003	122	306.349	982	keep	FALSE	not_nerve_high
Z12	120924_p9huP98_8_slide02_TMA_2_Cdj_Core1_19_I_19304_57386	120924_p9huP98_8_slide02_TMA_2_Cdj_Core1_19_I_19304_57386_nerve_sc7_61	7	Cluster 7 (Indeterminate)	61	1155.65	932.235	17	4.25	163.884	1135	202.98	1285	54.1202	146	444.717	982	keep	FALSE	not_nerve_high
Z12	120924_p9huP98_8_slide02_TMA_2_Cdj_Core1_19_I_19304_57386	120924_p9huP98_8_slide02_TMA_2_Cdj_Core1_19_I_19304_57386_nerve_sc7_62	7	Cluster 7 (Indeterminate)	62	1162	2109.89	44	11	525.952	1285	525.952	1285	123.693	982	123.693	982	keep	FALSE	not_nerve_high
Z12	120924_p9huP98_8_slide02_TMA_2_Cdj_Core1_19_I_19304_57386	120924_p9huP98_8_slide02_TMA_2_Cdj_Core1_19_I_19304_57386_nerve_sc7_63	7	Cluster 7 (Indeterminate)	63	1168.45	1282.82	11	2.75	243.37	1285	243.37	1285	66.5733	98	455.237	982	keep	FALSE	not_nerve_high
Z12	120924_p9huP98_8_slide02_TMA_2_Cdj_Core1_19_I_19304_57386	120924_p9huP98_8_slide02_TMA_2_Cdj_Core1_19_I_19304_57386_nerve_sc7_64	7	Cluster 7 (Indeterminate)	64	1170.55	1261.61	31	7.75	237.531	1285	237.531	1285	60.3738	98	452.859	982	keep	FALSE	not_nerve_high
Z12	120924_p9huP98_8_slide02_TMA_2_Cdj_Core1_19_I_19304_57386	120924_p9huP98_8_slide02_TMA_2_Cdj_Core1_19_I_19304_57386_nerve_sc7_65	7	Cluster 7 (Indeterminate)	65	1171.91	1956.45	11	2.75	463.741	1285	463.741	1285	174.691	982	174.691	982	keep	FALSE	not_nerve_high
Z12	120924_p9huP98_8_slide02_TMA_2_Cdj_Core1_19_I_19304_57386	120924_p9huP98_8_slide02_TMA_2_Cdj_Core1_19_I_19304_57386_nerve_sc7_66	7	Cluster 7 (Indeterminate)	66	1177.38	1628.97	32	8	338.009	1285	338.009	1285	39.598	122	311.495	982	keep	FALSE	not_nerve_high
Z12	120924_p9huP98_8_slide02_TMA_2_Cdj_Core1_19_I_19304_57386	120924_p9huP98_8_slide02_TMA_2_Cdj_Core1_19_I_19304_57386_nerve_sc7_67	7	Cluster 7 (Indeterminate)	67	1186.9	1623.1	51	12.75	338.829	1285	338.829	1285	32.6497	122	315.674	982	keep	FALSE	not_nerve_high
Z12	120924_p9huP98_8_slide02_TMA_2_Cdj_Core1_19_I_19304_57386	120924_p9huP98_8_slide02_TMA_2_Cdj_Core1_19_I_19304_57386_nerve_sc7_68	7	Cluster 7 (Indeterminate)	68	1191	1222.25	8	2	239.353	1285	239.353	1285	45.3982	98	460.752	982	keep	FALSE	not_nerve_high
Z12	120924_p9huP98_8_slide02_TMA_2_Cdj_Core1_19_I_19304_57386	120924_p9huP98_8_slide02_TMA_2_Cdj_Core1_19_I_19304_57386_nerve_sc7_69	7	Cluster 7 (Indeterminate)	69	1191	1219	1	0.25	239.842	1285	239.842	1285	45.2769	98	461.599	982	keep	FALSE	not_nerve_high
Z12	120924_p9huP98_8_slide02_TMA_2_Cdj_Core1_19_I_19304_57386	120924_p9huP98_8_slide02_TMA_2_Cdj_Core1_19_I_19304_57386_nerve_sc7_70	7	Cluster 7 (Indeterminate)	70	1197.12	1619.67	24	6	341.855	1285	341.855	1285	29	122	321.255	982	keep	FALSE	not_nerve_high
Z12	120924_p9huP98_8_slide02_TMA_2_Cdj_Core1_19_I_19304_57386	120924_p9huP98_8_slide02_TMA_2_Cdj_Core1_19_I_19304_57386_nerve_sc7_71	7	Cluster 7 (Indeterminate)	71	1213.49	996.405	37	9.25	194	1135	228.219	1285	67.6831	146	469.359	982	keep	FALSE	not_nerve_high
Z12	120924_p9huP98_8_slide02_TMA_2_Cdj_Core1_19_I_19304_57386	120924_p9huP98_8_slide02_TMA_2_Cdj_Core1_19_I_19304_57386_nerve_sc7_72	7	Cluster 7 (Indeterminate)	72	1228.48	1402.72	50	12.5	293.375	1285	293.375	1285	63.1585	122	424.005	982	keep	FALSE	not_nerve_high
Z12	120924_p9huP98_8_slide02_TMA_2_Cdj_Core1_19_I_19304_57386	120924_p9huP98_8_slide02_TMA_2_Cdj_Core1_19_I_19304_57386_nerve_sc7_73	7	Cluster 7 (Indeterminate)	73	1267.48	1261.52	25	6.25	281.824	1285	281.824	1285	23.2594	98	496.452	982	keep	FALSE	not_nerve_high
Z12	120924_p9huP98_8_slide02_TMA_2_Cdj_Core1_19_I_19304_57386	120924_p9huP98_8_slide02_TMA_2_Cdj_Core1_19_I_19304_57386_nerve_sc7_74	7	Cluster 7 (Indeterminate)	74	1312.53	895.333	15	3.75	146.24	1135	284.192	1285	133.6	146	525.837	982	keep	FALSE	not_nerve_high
Z12	120924_p9huP98_8_slide02_TMA_2_Cdj_Core1_19_I_19304_57386	120924_p9huP98_8_slide02_TMA_2_Cdj_Core1_19_I_19304_57386_nerve_sc7_75	7	Cluster 7 (Indeterminate)	75	1323.91	1176.05	22	5.5	238.835	1135	293.288	1285	8.94427	98	523.687	982	keep	FALSE	not_nerve_high
Z12	120924_p9huP98_8_slide02_TMA_2_Cdj_Core1_19_I_19304_57386	120924_p9huP98_8_slide02_TMA_2_Cdj_Core1_19_I_19304_57386_nerve_sc7_76	7	Cluster 7 (Indeterminate)	76	1346.31	1418.46	26	6.5	342.94	1135	350.721	1285	59.0931	122	445.533	982	keep	FALSE	not_nerve_high
Z12	120924_p9huP98_8_slide02_TMA_2_Cdj_Core1_19_I_19304_57386	120924_p9huP98_8_slide02_TMA_2_Cdj_Core1_19_I_19304_57386_nerve_sc7_77	7	Cluster 7 (Indeterminate)	77	1361.48	754.08	25	6.25	78	133.5	325.122	1285	189.805	146	566.189	982	keep	FALSE	not_nerve_high
Z12	120924_p9huP98_8_slide02_TMA_2_Cdj_Core1_19_I_19304_57386	120924_p9huP98_8_slide02_TMA_2_Cdj_Core1_19_I_19304_57386_nerve_sc7_78	7	Cluster 7 (Indeterminate)	78	1377.83	1552.25	12	3	395.683	1285	395.683	1285	39	122	396.627	982	keep	FALSE	not_nerve_high
Z12	120924_p9huP98_8_slide02_TMA_2_Cdj_Core1_19_I_19304_57386	120924_p9huP98_8_slide02_TMA_2_Cdj_Core1_19_I_19304_57386_nerve_sc7_79	7	Cluster 7 (Indeterminate)	79	1443.27	1348.93	15	3.75	296.15	1135	380.623	1285	83.4865	98	500.09	982	keep	FALSE	not_nerve_high
Z12	120924_p9huP98_8_slide02_TMA_2_Cdj_Core1_19_I_19304_57386	120924_p9huP98_8_slide02_TMA_2_Cdj_Core1_19_I_19304_57386_nerve_sc7_80	7	Cluster 7 (Indeterminate)	80	1443	1343.8	10	2.5	293.471	1135	379.332	1285	81.3204	98	502.155	982	keep	FALSE	not_nerve_high
Z12	120924_p9huP98_8_slide02_TMA_2_Cdj_Core1_19_I_19304_57386	120924_p9huP98_8_slide02_TMA_2_Cdj_Core1_19_I_19304_57386_nerve_sc7_81	7	Cluster 7 (Indeterminate)	81	1470.19	2081.35	26	6.5	603.096	1285	603.096	1285	224.964	408	276.279	982	keep	FALSE	not_nerve_high
Z12	120924_p9huP98_8_slide02_TMA_2_Cdj_Core1_19_I_19304_57386	120924_p9huP98_8_slide02_TMA_2_Cdj_Core1_19_I_19304_57386_nerve_sc7_82	7	Cluster 7 (Indeterminate)	82	1616.89	1156.78	9	2.25	192.51	1135	435.344	1285	141.411	98	627.953	982	keep	FALSE	not_nerve_high
Z12	120924_p9huP98_8_slide02_TMA_2_Cdj_Core1_19_I_19304_57386	120924_p9huP98_8_slide02_TMA_2_Cdj_Core1_19_I_19304_57386_nerve_sc7_83	7	Cluster 7 (Indeterminate)	83	1620.89	1162.72	18	4.5	194.659	1135	437.635	1285	143.028	98	625.425	982	keep	FALSE	not_nerve_high
Z12	120924_p9huP98_8_slide02_TMA_2_Cdj_Core1_19_I_19304_57386	120924_p9huP98_8_slide02_TMA_2_Cdj_Core1_19_I_19304_57386_nerve_sc7_84	7	Cluster 7 (Indeterminate)	84	1630.38	1167.19	16	4	197.891	116.5	443.055	1285	147.363	98	626.817	982	keep	FALSE	not_nerve_high
Z123	120924_p9huP98_8_slide03_TMA_3_Cdj_Core1_12_H_17923_47114	120924_p9huP98_8_slide03_TMA_3_Cdj_Core1_12_H_17923_47114_nerve_sc1_1	1	Cluster 1 (SP+/VGLUT1+)	1	35.1	1364.9	10	2.5	650.001	47.5	727.802	147.5	73.5527	459.5	919.048	675	keep	FALSE	not_nerve_high
Z123	120924_p9huP98_8_slide03_TMA_3_Cdj_Core1_12_H_17923_47114	120924_p9huP98_8_slide03_TMA_3_Cdj_Core1_12_H_17923_47114_nerve_sc1_2	1	Cluster 1 (SP+/VGLUT1+)	2	72.8627	1610.61	51	12.75	549.664	47.5	638.549	147.5	7.07107	459.5	850.09	675	keep	FALSE	not_nerve_high
Z123	120924_p9huP98_8_slide03_TMA_3_Cdj_Core1_12_H_17923_47114	120924_p9huP98_8_slide03_TMA_3_Cdj_Core1_12_H_17923_47114_nerve_sc1_3	1	Cluster 1 (SP+/VGLUT1+)	3	180.954	1797.09	65	16.25	449.431	47.5	545.154	147.5	14.8661	459.5	769.447	675	keep	FALSE	not_nerve_high
Z123	120924_p9huP98_8_slide03_TMA_3_Cdj_Core1_12_H_17923_47114	120924_p9huP98_8_slide03_TMA_3_Cdj_Core1_12_H_17923_47114_nerve_sc1_4	1	Cluster 1 (SP+/VGLUT1+)	4	181	1793	1	0.25	454.186	47.5	549.627	147.5	18.4391	459.5	773.39	675	keep	FALSE	not_nerve_high
Z123	120924_p9huP98_8_slide03_TMA_3_Cdj_Core1_12_H_17923_47114	120924_p9huP98_8_slide03_TMA_3_Cdj_Core1_12_H_17923_47114_nerve_sc1_5	1	Cluster 1 (SP+/VGLUT1+)	5	185	1794	1	0.25	452.554	47.5	547.841	147.5	20	459.5	771.461	675	keep	FALSE	not_nerve_high
Z123	120924_p9huP98_8_slide03_TMA_3_Cdj_Core1_12_H_17923_47114	120924_p9huP98_8_slide03_TMA_3_Cdj_Core1_12_H_17923_47114_nerve_sc1_6	1	Cluster 1 (SP+/VGLUT1+)	6	189.077	1807.46	13	3.25	445.502	47.5	541.587	147.5	17.72	459.5	766.484	675	keep	FALSE	not_nerve_high
Z123	120924_p9huP98_8_slide03_TMA_3_Cdj_Core1_12_H_17923_47114	120924_p9huP98_8_slide03_TMA_3_Cdj_Core1_12_H_17923_47114_nerve_sc1_7	1	Cluster 1 (SP+/VGLUT1+)	7	190.429	1799.14	7	1.75	448.371	47.5	543.812	147.5	20.1246	459.5	767.777	675	keep	FALSE	not_nerve_high
Z123	120924_p9huP98_8_slide03_TMA_3_Cdj_Core1_12_H_17923_47114	120924_p9huP98_8_slide03_TMA_3_Cdj_Core1_12_H_17923_47114_nerve_sc1_8	1	Cluster 1 (SP+/VGLUT1+)	8	2316.46	873.714	28	7	100.439	11.5	905.687	147.5	8.48528	295.5	496.328	675	keep	FALSE	not_nerve_high
Z123	120924_p9huP98_8_slide03_TMA_3_Cdj_Core1_12_H_17923_47114	120924_p9huP98_8_slide03_TMA_3_Cdj_Core1_12_H_17923_47114_nerve_sc4_1	4	Cluster 4 (VACHT+)	1	1761.42	2094.86	50	12.5	193.879	49.5	275.118	147.5	32.5576	442	41.3401	675	keep	FALSE	not_nerve_high
Z123	120924_p9huP98_8_slide03_TMA_3_Cdj_Core1_12_H_17923_47114	120924_p9huP98_8_slide03_TMA_3_Cdj_Core1_12_H_17923_47114_nerve_sc4_2	4	Cluster 4 (VACHT+)	2	1763	2097.5	2	0.5	197.041	49.5	278.237	147.5	37.5366	442	43.8292	675	keep	FALSE	not_nerve_high
Z123	120924_p9huP98_8_slide03_TMA_3_Cdj_Core1_12_H_17923_47114	120924_p9huP98_8_slide03_TMA_3_Cdj_Core1_12_H_17923_47114_nerve_sc4_3	4	Cluster 4 (VACHT+)	3	1769	2093	1	0.25	200.504	49.5	281.824	147.5	38.2099	442	47.2017	675	keep	FALSE	not_nerve_high
Z123	120924_p9huP98_8_slide03_TMA_3_Cdj_Core1_12_H_17923_47114	120924_p9huP98_8_slide03_TMA_3_Cdj_Core1_12_H_17923_47114_nerve_sc4_4	4	Cluster 4 (VACHT+)	4	1966.8	2050.49	35	8.75	299.446	49.5	378.319	147.5	38.1182	675	38.1182	675	keep	FALSE	not_nerve_high
Z123	120924_p9huP98_8_slide03_TMA_3_Cdj_Core1_12_H_17923_47114	120924_p9huP98_8_slide03_TMA_3_Cdj_Core1_12_H_17923_47114_nerve_sc4_5	4	Cluster 4 (VACHT+)	5	2156.62	1364.52	58	14.5	326.186	11.5	663.392	147.5	78.2943	421.5	244	675	keep	FALSE	not_nerve_high
Z123	120924_p9huP98_8_slide03_TMA_3_Cdj_Core1_12_H_17923_47114	120924_p9huP98_8_slide03_TMA_3_Cdj_Core1_12_H_17923_47114_nerve_sc4_6	4	Cluster 4 (VACHT+)	6	2230	1308.93	27	6.75	299.376	11.5	709.085	147.5	33.8378	421.5	275.234	675	keep	FALSE	not_nerve_high
Z123	120924_p9huP98_8_slide03_TMA_3_Cdj_Core1_12_H_17923_47114	120924_p9huP98_8_slide03_TMA_3_Cdj_Core1_12_H_17923_47114_nerve_sc6_1	6	Cluster 6 (SYP-high)	1	50.0833	1028.92	12	3	775.58	47.5	838.761	147.5	58.0517	371.5	999.973	675	keep	FALSE	not_nerve_high
Z123	120924_p9huP98_8_slide03_TMA_3_Cdj_Core1_12_H_17923_47114	120924_p9huP98_8_slide03_TMA_3_Cdj_Core1_12_H_17923_47114_nerve_sc6_2	6	Cluster 6 (SYP-high)	2	52	1032	1	0.25	775.58	47.5	838.761	147.5	59.4138	371.5	999.973	675	keep	FALSE	not_nerve_high
Z123	120924_p9huP98_8_slide03_TMA_3_Cdj_Core1_12_H_17923_47114	120924_p9huP98_8_slide03_TMA_3_Cdj_Core1_12_H_17923_47114_nerve_sc6_3	6	Cluster 6 (SYP-high)	3	177.13	1811.22	23	5.75	449.881	47.5	546.542	147.5	10.4403	459.5	772.032	675	keep	FALSE	not_nerve_high
Z123	120924_p9huP98_8_slide03_TMA_3_Cdj_Core1_12_H_17923_47114	120924_p9huP98_8_slide03_TMA_3_Cdj_Core1_12_H_17923_47114_nerve_sc6_4	6	Cluster 6 (SYP-high)	4	782.5	2307.89	28	7	63.7887	47.5	189.169	147.5	14.3178	201	447.035	675	keep	FALSE	not_nerve_high
Z123	120924_p9huP98_8_slide03_TMA_3_Cdj_Core1_12_H_17923_47114	120924_p9huP98_8_slide03_TMA_3_Cdj_Core1_12_H_17923_47114_nerve_sc6_5	6	Cluster 6 (SYP-high)	5	797.2	1368.2	15	3.75	465.489	65	492.837	147.5	139.589	41	602.656	675	keep	FALSE	not_nerve_high
Z123	120924_p9huP98_8_slide03_TMA_3_Cdj_Core1_12_H_17923_47114	120924_p9huP98_8_slide03_TMA_3_Cdj_Core1_12_H_17923_47114_nerve_sc6_6	6	Cluster 6 (SYP-high)	6	809.286	1310.57	7	1.75	492.61	65	519.108	147.5	142.056	610	620.201	675	keep	FALSE	not_nerve_high
Z123	120924_p9huP98_8_slide03_TMA_3_Cdj_Core1_12_H_17923_47114	120924_p9huP98_8_slide03_TMA_3_Cdj_Core1_12_H_17923_47114_nerve_sc6_7	6	Cluster 6 (SYP-high)	7	812.231	1306.08	13	3.25	493.961	65	520.312	147.5	138.698	610	620.249	675	keep	FALSE	not_nerve_high
Z123	120924_p9huP98_8_slide03_TMA_3_Cdj_Core1_12_H_17923_47114	120924_p9huP98_8_slide03_TMA_3_Cdj_Core1_12_H_17923_47114_nerve_sc6_8	6	Cluster 6 (SYP-high)	8	1797.94	1698.91	77	19.25	326.098	49.5	417.455	147.5	112.801	90	193.329	675	keep	FALSE	not_nerve_high
Z123	120924_p9huP98_8_slide03_TMA_3_Cdj_Core1_12_H_17923_47114	120924_p9huP98_8_slide03_TMA_3_Cdj_Core1_12_H_17923_47114_nerve_sc6_9	6	Cluster 6 (SYP-high)	9	1804.71	1689.57	7	1.75	334.527	49.5	425.893	147.5	114.769	90	193.215	675	keep	FALSE	not_nerve_high
Z123	120924_p9huP98_8_slide03_TMA_3_Cdj_Core1_12_H_17923_47114	120924_p9huP98_8_slide03_TMA_3_Cdj_Core1_12_H_17923_47114_nerve_sc6_10	6	Cluster 6 (SYP-high)	10	2026.32	1127.61	31	7.75	221.714	11.5	718.276	147.5	105.802	561.5	369.412	675	keep	FALSE	not_nerve_high
Z123	120924_p9huP98_8_slide03_TMA_3_Cdj_Core1_12_H_17923_47114	120924_p9huP98_8_slide03_TMA_3_Cdj_Core1_12_H_17923_47114_nerve_sc6_11	6	Cluster 6 (SYP-high)	11	2027.6	2021.5	10	2.5	333.422	49.5	412.738	147.5	63.2851	675	63.2851	675	keep	FALSE	not_nerve_high
Z123	120924_p9huP98_8_slide03_TMA_3_Cdj_Core1_12_H_17923_47114	120924_p9huP98_8_slide03_TMA_3_Cdj_Core1_12_H_17923_47114_nerve_sc6_12	6	Cluster 6 (SYP-high)	12	2033.71	2023.47	17	4.25	336.006	49.5	415.077	147.5	63.8201	675	63.8201	675	keep	FALSE	not_nerve_high
Z123	120924_p9huP98_8_slide03_TMA_3_Cdj_Core1_12_H_17923_47114	120924_p9huP98_8_slide03_TMA_3_Cdj_Core1_12_H_17923_47114_nerve_sc7_1	7	Cluster 7 (Indeterminate)	1	85.0833	1369.92	12	3	631.506	47.5	707.308	147.5	78.721	459.5	895.914	675	keep	FALSE	not_nerve_high
Z123	120924_p9huP98_8_slide03_TMA_3_Cdj_Core1_12_H_17923_47114	120924_p9huP98_8_slide03_TMA_3_Cdj_Core1_12_H_17923_47114_nerve_sc7_2	7	Cluster 7 (Indeterminate)	2	181.296	1036.22	27	6.75	736.601	47.5	793.395	147.5	46.9574	371.5	944.768	675	keep	FALSE	not_nerve_high
Z123	120924_p9huP98_8_slide03_TMA_3_Cdj_Core1_12_H_17923_47114	120924_p9huP98_8_slide03_TMA_3_Cdj_Core1_12_H_17923_47114_nerve_sc7_3	7	Cluster 7 (Indeterminate)	3	220.7	1404.2	10	2.5	573.956	47.5	644.501	147.5	109.604	459.5	827.06	675	keep	FALSE	not_nerve_high
Z123	120924_p9huP98_8_slide03_TMA_3_Cdj_Core1_12_H_17923_47114	120924_p9huP98_8_slide03_TMA_3_Cdj_Core1_12_H_17923_47114_nerve_sc7_4	7	Cluster 7 (Indeterminate)	4	255.24	1167.76	25	6.25	661.819	47.5	719.507	147.5	122.119	371.5	876.082	675	keep	FALSE	not_nerve_high
Z123	120924_p9huP98_8_slide03_TMA_3_Cdj_Core1_12_H_17923_47114	120924_p9huP98_8_slide03_TMA_3_Cdj_Core1_12_H_17923_47114_nerve_sc7_5	7	Cluster 7 (Indeterminate)	5	319	1401.89	18	4.5	545.839	47.5	610.414	147.5	153.769	459.5	784.969	675	keep	FALSE	not_nerve_high
Z123	120924_p9huP98_8_slide03_TMA_3_Cdj_Core1_12_H_17923_47114	120924_p9huP98_8_slide03_TMA_3_Cdj_Core1_12_H_17923_47114_nerve_sc7_6	7	Cluster 7 (Indeterminate)	6	335.308	1426.92	13	3.25	531.152	47.5	596.185	147.5	157.191	459.5	772.371	675	keep	FALSE	not_nerve_high
Z123	120924_p9huP98_8_slide03_TMA_3_Cdj_Core1_12_H_17923_47114	120924_p9huP98_8_slide03_TMA_3_Cdj_Core1_12_H_17923_47114_nerve_sc7_7	7	Cluster 7 (Indeterminate)	7	346.083	1351.08	12	3	560.654	47.5	620.877	147.5	176.777	459.5	787.524	675	keep	FALSE	not_nerve_high
Z123	120924_p9huP98_8_slide03_TMA_3_Cdj_Core1_12_H_17923_47114	120924_p9huP98_8_slide03_TMA_3_Cdj_Core1_12_H_17923_47114_nerve_sc7_8	7	Cluster 7 (Indeterminate)	8	359.6	970.5	10	2.5	726.125	47.5	770.229	147.5	64	371.5	899.247	675	keep	FALSE	not_nerve_high
Z123	120924_p9huP98_8_slide03_TMA_3_Cdj_Core1_12_H_17923_47114	120924_p9huP98_8_slide03_TMA_3_Cdj_Core1_12_H_17923_47114_nerve_sc7_9	7	Cluster 7 (Indeterminate)	9	391.606	2016.76	71	17.75	302.536	47.5	406.765	147.5	19.105	459.5	644.888	675	keep	FALSE	not_nerve_high
Z123	120924_p9huP98_8_slide03_TMA_3_Cdj_Core1_12_H_17923_47114	120924_p9huP98_8_slide03_TMA_3_Cdj_Core1_12_H_17923_47114_nerve_sc7_10	7	Cluster 7 (Indeterminate)	10	396.8	922.533	15	3.75	741.723	47.5	781.696	147.5	39.8121	371.5	902.269	675	keep	FALSE	not_nerve_high
Z123	120924_p9huP98_8_slide03_TMA_3_Cdj_Core1_12_H_17923_47114	120924_p9huP98_8_slide03_TMA_3_Cdj_Core1_12_H_17923_47114_nerve_sc7_11	7	Cluster 7 (Indeterminate)	11	415.212	1339.09	33	8.25	547.588	47.5	602.377	147.5	209.767	459.5	761.107	675	keep	FALSE	not_nerve_high
Z123	120924_p9huP98_8_slide03_TMA_3_Cdj_Core1_12_H_17923_47114	120924_p9huP98_8_slide03_TMA_3_Cdj_Core1_12_H_17923_47114_nerve_sc7_12	7	Cluster 7 (Indeterminate)	12	434.95	1268.25	20	5	575.209	47.5	625.18	147.5	208	371.5	774.003	675	keep	FALSE	not_nerve_high
Z123	120924_p9huP98_8_slide03_TMA_3_Cdj_Core1_12_H_17923_47114	120924_p9huP98_8_slide03_TMA_3_Cdj_Core1_12_H_17923_47114_nerve_sc7_13	7	Cluster 7 (Indeterminate)	13	449.4	1230.1	10	2.5	589.922	47.5	637.364	147.5	190.024	371.5	780.716	675	keep	FALSE	not_nerve_high
Z123	120924_p9huP98_8_slide03_TMA_3_Cdj_Core1_12_H_17923_47114	120924_p9huP98_8_slide03_TMA_3_Cdj_Core1_12_H_17923_47114_nerve_sc7_14	7	Cluster 7 (Indeterminate)	14	530.333	1283.08	12	3	549.477	47.5	592.866	147.5	208.866	610	732.613	675	keep	FALSE	not_nerve_high
Z123	120924_p9huP98_8_slide03_TMA_3_Cdj_Core1_12_H_17923_47114	120924_p9huP98_8_slide03_TMA_3_Cdj_Core1_12_H_17923_47114_nerve_sc7_15	7	Cluster 7 (Indeterminate)	15	537.125	1175.38	16	4	598.689	47.5	637.177	147.5	158.647	610	764.701	675	keep	FALSE	not_nerve_high
Z123	120924_p9huP98_8_slide03_TMA_3_Cdj_Core1_12_H_17923_47114	120924_p9huP98_8_slide03_TMA_3_Cdj_Core1_12_H_17923_47114_nerve_sc7_16	7	Cluster 7 (Indeterminate)	16	540.412	1545.71	17	4.25	427.57	47.5	483.344	147.5	229.63	459.5	653.67	675	keep	FALSE	not_nerve_high
Z123	120924_p9huP98_8_slide03_TMA_3_Cdj_Core1_12_H_17923_47114	120924_p9huP98_8_slide03_TMA_3_Cdj_Core1_12_H_17923_47114_nerve_sc7_17	7	Cluster 7 (Indeterminate)	17	543	1403	12	3	491.351	47.5	539.056	147.5	260.538	459.5	690.867	675	keep	FALSE	not_nerve_high
Z123	120924_p9huP98_8_slide03_TMA_3_Cdj_Core1_12_H_17923_47114	120924_p9huP98_8_slide03_TMA_3_Cdj_Core1_12_H_17923_47114_nerve_sc7_18	7	Cluster 7 (Indeterminate)	18	548.333	1947.11	18	4.5	262.345	47.5	350.443	147.5	101.02	192.5	575.951	675	keep	FALSE	not_nerve_high
Z123	120924_p9huP98_8_slide03_TMA_3_Cdj_Core1_12_H_17923_47114	120924_p9huP98_8_slide03_TMA_3_Cdj_Core1_12_H_17923_47114_nerve_sc7_19	7	Cluster 7 (Indeterminate)	19	550	1536	1	0.25	431.115	47.5	485.412	147.5	237.438	459.5	653.248	675	keep	FALSE	not_nerve_high
Z123	120924_p9huP98_8_slide03_TMA_3_Cdj_Core1_12_H_17923_47114	120924_p9huP98_8_slide03_TMA_3_Cdj_Core1_12_H_17923_47114_nerve_sc7_20	7	Cluster 7 (Indeterminate)	20	556.585	1531.59	41	10.25	430.228	47.5	483.671	147.5	238.097	459.5	649.64	675	keep	FALSE	not_nerve_high
Z123	120924_p9huP98_8_slide03_TMA_3_Cdj_Core1_12_H_17923_47114	120924_p9huP98_8_slide03_TMA_3_Cdj_Core1_12_H_17923_47114_nerve_sc7_21	7	Cluster 7 (Indeterminate)	21	567.99	1004.58	191	47.75	672.244	47.5	702.481	147.5	76	99.5	809.584	675	keep	FALSE	not_nerve_high
Z123	120924_p9huP98_8_slide03_TMA_3_Cdj_Core1_12_H_17923_47114	120924_p9huP98_8_slide03_TMA_3_Cdj_Core1_12_H_17923_47114_nerve_sc7_22	7	Cluster 7 (Indeterminate)	22	573.429	1370.43	21	5.25	501.064	47.5	544.243	147.5	242.043	610	688.205	675	keep	FALSE	not_nerve_high
Z123	120924_p9huP98_8_slide03_TMA_3_Cdj_Core1_12_H_17923_47114	120924_p9huP98_8_slide03_TMA_3_Cdj_Core1_12_H_17923_47114_nerve_sc7_23	7	Cluster 7 (Indeterminate)	23	573.583	1516.83	12	3	433.17	47.5	484.232	147.5	251.382	459.5	646.811	675	keep	FALSE	not_nerve_high
Z123	120924_p9huP98_8_slide03_TMA_3_Cdj_Core1_12_H_17923_47114	120924_p9huP98_8_slide03_TMA_3_Cdj_Core1_12_H_17923_47114_nerve_sc7_24	7	Cluster 7 (Indeterminate)	24	587	1500.46	13	3.25	438.17	47.5	486.639	147.5	246.221	130.5	645.185	675	keep	FALSE	not_nerve_high
Z123	120924_p9huP98_8_slide03_TMA_3_Cdj_Core1_12_H_17923_47114	120924_p9huP98_8_slide03_TMA_3_Cdj_Core1_12_H_17923_47114_nerve_sc7_25	7	Cluster 7 (Indeterminate)	25	605.944	1639.44	18	4.5	371.194	47.5	426.814	147.5	222.504	459.5	602.536	675	keep	FALSE	not_nerve_high
Z123	120924_p9huP98_8_slide03_TMA_3_Cdj_Core1_12_H_17923_47114	120924_p9huP98_8_slide03_TMA_3_Cdj_Core1_12_H_17923_47114_nerve_sc7_26	7	Cluster 7 (Indeterminate)	26	608.455	1069.09	11	2.75	638.88	47.5	668.126	147.5	95.7131	610	776.047	675	keep	FALSE	not_nerve_high
Z123	120924_p9huP98_8_slide03_TMA_3_Cdj_Core1_12_H_17923_47114	120924_p9huP98_8_slide03_TMA_3_Cdj_Core1_12_H_17923_47114_nerve_sc7_27	7	Cluster 7 (Indeterminate)	27	610.969	2188.66	32	8	164.575	47.5	278.347	147.5	31.3847	192.5	529.034	675	keep	FALSE	not_nerve_high
Z123	120924_p9huP98_8_slide03_TMA_3_Cdj_Core1_12_H_17923_47114	120924_p9huP98_8_slide03_TMA_3_Cdj_Core1_12_H_17923_47114_nerve_sc7_28	7	Cluster 7 (Indeterminate)	28	622.212	1068.06	66	16.5	636.008	65	664.748	147.5	89.9444	610	771.215	675	keep	FALSE	not_nerve_high
Z123	120924_p9huP98_8_slide03_TMA_3_Cdj_Core1_12_H_17923_47114	120924_p9huP98_8_slide03_TMA_3_Cdj_Core1_12_H_17923_47114_nerve_sc7_29	7	Cluster 7 (Indeterminate)	29	640.138	1738.45	29	7.25	318.442	47.5	377.69	147.5	204.247	459.5	564.939	675	keep	FALSE	not_nerve_high
Z123	120924_p9huP98_8_slide03_TMA_3_Cdj_Core1_12_H_17923_47114	120924_p9huP98_8_slide03_TMA_3_Cdj_Core1_12_H_17923_47114_nerve_sc7_30	7	Cluster 7 (Indeterminate)	30	683.333	2173.9	21	5.25	138.221	47.5	245.473	147.5	53.0377	201	494.171	675	keep	FALSE	not_nerve_high
Z123	120924_p9huP98_8_slide03_TMA_3_Cdj_Core1_12_H_17923_47114	120924_p9huP98_8_slide03_TMA_3_Cdj_Core1_12_H_17923_47114_nerve_sc7_31	7	Cluster 7 (Indeterminate)	31	704.545	1305.64	11	2.75	511.239	65	540.39	147.5	184.743	610	658.894	675	keep	FALSE	not_nerve_high
Z123	120924_p9huP98_8_slide03_TMA_3_Cdj_Core1_12_H_17923_47114	120924_p9huP98_8_slide03_TMA_3_Cdj_Core1_12_H_17923_47114_nerve_sc7_32	7	Cluster 7 (Indeterminate)	32	729.214	1823.5	14	3.5	261.308	47.5	316.255	147.5	195.78	96	507.134	675	keep	FALSE	not_nerve_high
Z123	120924_p9huP98_8_slide03_TMA_3_Cdj_Core1_12_H_17923_47114	120924_p9huP98_8_slide03_TMA_3_Cdj_Core1_12_H_17923_47114_nerve_sc7_33	7	Cluster 7 (Indeterminate)	33	745.727	1266.09	11	2.75	523.087	65	550.785	147.5	158.773	610	657.615	675	keep	FALSE	not_nerve_high
Z123	120924_p9huP98_8_slide03_TMA_3_Cdj_Core1_12_H_17923_47114	120924_p9huP98_8_slide03_TMA_3_Cdj_Core1_12_H_17923_47114_nerve_sc7_34	7	Cluster 7 (Indeterminate)	34	781.471	1423.21	34	8.5	442.064	65	470.511	147.5	146.031	41	590.397	675	keep	FALSE	not_nerve_high
Z123	120924_p9huP98_8_slide03_TMA_3_Cdj_Core1_12_H_17923_47114	120924_p9huP98_8_slide03_TMA_3_Cdj_Core1_12_H_17923_47114_nerve_sc7_35	7	Cluster 7 (Indeterminate)	35	812.929	1263.04	28	7	513.876	65	539.812	147.5	127.456	610	634.874	675	keep	FALSE	not_nerve_high
Z123	120924_p9huP98_8_slide03_TMA_3_Cdj_Core1_12_H_17923_47114	120924_p9huP98_8_slide03_TMA_3_Cdj_Core1_12_H_17923_47114_nerve_sc7_36	7	Cluster 7 (Indeterminate)	36	851.957	1986.09	23	5.75	164.454	47.5	215.697	147.5	126.775	96	423.732	675	keep	FALSE	not_nerve_high
Z123	120924_p9huP98_8_slide03_TMA_3_Cdj_Core1_12_H_17923_47114	120924_p9huP98_8_slide03_TMA_3_Cdj_Core1_12_H_17923_47114_nerve_sc7_37	7	Cluster 7 (Indeterminate)	37	873.9	1873	10	2.5	217.938	47.5	251.34	147.5	120.354	96	431.01	675	keep	FALSE	not_nerve_high
Z123	120924_p9huP98_8_slide03_TMA_3_Cdj_Core1_12_H_17923_47114	120924_p9huP98_8_slide03_TMA_3_Cdj_Core1_12_H_17923_47114_nerve_sc7_38	7	Cluster 7 (Indeterminate)	38	877.8	2121.5	10	2.5	96.1665	47.5	164.478	147.5	105.361	230	399.01	675	keep	FALSE	not_nerve_high
Z123	120924_p9huP98_8_slide03_TMA_3_Cdj_Core1_12_H_17923_47114	120924_p9huP98_8_slide03_TMA_3_Cdj_Core1_12_H_17923_47114_nerve_sc7_39	7	Cluster 7 (Indeterminate)	39	891.095	2182.52	42	10.5	63.8905	47.5	143.377	147.5	78.492	230	389.082	675	keep	FALSE	not_nerve_high
Z123	120924_p9huP98_8_slide03_TMA_3_Cdj_Core1_12_H_17923_47114	120924_p9huP98_8_slide03_TMA_3_Cdj_Core1_12_H_17923_47114_nerve_sc7_40	7	Cluster 7 (Indeterminate)	40	904.75	1886.5	24	6	205.275	65	237.154	147.5	103.697	96	413.93	675	keep	FALSE	not_nerve_high
Z123	120924_p9huP98_8_slide03_TMA_3_Cdj_Core1_12_H_17923_47114	120924_p9huP98_8_slide03_TMA_3_Cdj_Core1_12_H_17923_47114_nerve_sc7_41	7	Cluster 7 (Indeterminate)	41	910.6	1666.67	15	3.75	307.176	65	334.253	147.5	134.402	130.5	464.423	675	keep	FALSE	not_nerve_high
Z123	120924_p9huP98_8_slide03_TMA_3_Cdj_Core1_12_H_17923_47114	120924_p9huP98_8_slide03_TMA_3_Cdj_Core1_12_H_17923_47114_nerve_sc7_42	7	Cluster 7 (Indeterminate)	42	911.556	1884.94	18	4.5	205.273	65	236.698	147.5	100.841	96	411.539	675	keep	FALSE	not_nerve_high
Z123	120924_p9huP98_8_slide03_TMA_3_Cdj_Core1_12_H_17923_47114	120924_p9huP98_8_slide03_TMA_3_Cdj_Core1_12_H_17923_47114_nerve_sc7_43	7	Cluster 7 (Indeterminate)	43	958.286	1718.36	14	3.5	276.248	65	302.101	147.5	123.065	96	430.465	675	keep	FALSE	not_nerve_high
Z123	120924_p9huP98_8_slide03_TMA_3_Cdj_Core1_12_H_17923_47114	120924_p9huP98_8_slide03_TMA_3_Cdj_Core1_12_H_17923_47114_nerve_sc7_44	7	Cluster 7 (Indeterminate)	44	1007.92	2028.17	12	3	120.208	65	150.233	147.5	60.6053	96	342.958	675	keep	FALSE	not_nerve_high
Z123	120924_p9huP98_8_slide03_TMA_3_Cdj_Core1_12_H_17923_47114	120924_p9huP98_8_slide03_TMA_3_Cdj_Core1_12_H_17923_47114_nerve_sc7_45	7	Cluster 7 (Indeterminate)	45	1025.53	1707.32	19	4.75	274.869	65	296.892	147.5	94.2019	268.5	406.011	675	keep	FALSE	not_nerve_high
Z123	120924_p9huP98_8_slide03_TMA_3_Cdj_Core1_12_H_17923_47114	120924_p9huP98_8_slide03_TMA_3_Cdj_Core1_12_H_17923_47114_nerve_sc7_46	7	Cluster 7 (Indeterminate)	46	1763.86	1873	14	3.5	253.338	49.5	344.362	147.5	52.1728	442	149.459	675	keep	FALSE	not_nerve_high
Z123	120924_p9huP98_8_slide03_TMA_3_Cdj_Core1_12_H_17923_47114	120924_p9huP98_8_slide03_TMA_3_Cdj_Core1_12_H_17923_47114_nerve_sc7_47	7	Cluster 7 (Indeterminate)	47	1802.52	1666.36	25	6.25	342.605	49.5	433.881	147.5	122.332	90	198.648	675	keep	FALSE	not_nerve_high
Z123	120924_p9huP98_8_slide03_TMA_3_Cdj_Core1_12_H_17923_47114	120924_p9huP98_8_slide03_TMA_3_Cdj_Core1_12_H_17923_47114_nerve_sc7_48	7	Cluster 7 (Indeterminate)	48	1810.84	1533.53	19	4.75	400.151	49.5	490.634	147.5	123.454	128.5	234.139	675	keep	FALSE	not_nerve_high
Z123	120924_p9huP98_8_slide03_TMA_3_Cdj_Core1_12_H_17923_47114	120924_p9huP98_8_slide03_TMA_3_Cdj_Core1_12_H_17923_47114_nerve_sc7_49	7	Cluster 7 (Indeterminate)	49	1885.21	1452.71	14	3.5	399.625	11.5	545.311	147.5	151.347	214	241.853	675	keep	FALSE	not_nerve_high
Z123	120924_p9huP98_8_slide03_TMA_3_Cdj_Core1_12_H_17923_47114	120924_p9huP98_8_slide03_TMA_3_Cdj_Core1_12_H_17923_47114_nerve_sc7_50	7	Cluster 7 (Indeterminate)	50	1908.1	1493.1	10	2.5	414.27	11.5	535.407	147.5	159.424	90	219.107	675	keep	FALSE	not_nerve_high
Z123	120924_p9huP98_8_slide03_TMA_3_Cdj_Core1_12_H_17923_47114	120924_p9huP98_8_slide03_TMA_3_Cdj_Core1_12_H_17923_47114_nerve_sc7_51	7	Cluster 7 (Indeterminate)	51	1909.75	1508.42	12	3	421.532	11.5	529.607	147.5	151.568	90	211.936	675	keep	FALSE	not_nerve_high
Z123	120924_p9huP98_8_slide03_TMA_3_Cdj_Core1_12_H_17923_47114	120924_p9huP98_8_slide03_TMA_3_Cdj_Core1_12_H_17923_47114_nerve_sc7_52	7	Cluster 7 (Indeterminate)	52	1913.82	1598.7	50	12.5	404.25	49.5	495.686	147.5	106.892	90	172.679	675	keep	FALSE	not_nerve_high
Z123	120924_p9huP98_8_slide03_TMA_3_Cdj_Core1_12_H_17923_47114	120924_p9huP98_8_slide03_TMA_3_Cdj_Core1_12_H_17923_47114_nerve_sc7_53	7	Cluster 7 (Indeterminate)	53	1913	1506	1	0.25	420.268	11.5	533.015	147.5	153.101	90	213.016	675	keep	FALSE	not_nerve_high
Z123	120924_p9huP98_8_slide03_TMA_3_Cdj_Core1_12_H_17923_47114	120924_p9huP98_8_slide03_TMA_3_Cdj_Core1_12_H_17923_47114_nerve_sc7_54	7	Cluster 7 (Indeterminate)	54	1921.5	1603	2	0.5	406.11	49.5	497.548	147.5	106.438	90	172.003	675	keep	FALSE	not_nerve_high
Z123	120924_p9huP98_8_slide03_TMA_3_Cdj_Core1_12_H_17923_47114	120924_p9huP98_8_slide03_TMA_3_Cdj_Core1_12_H_17923_47114_nerve_sc7_55	7	Cluster 7 (Indeterminate)	55	1924.19	1018.31	16	4	198.977	11.5	738.645	147.5	36.2353	561.5	434.232	675	keep	FALSE	not_nerve_high
Z123	120924_p9huP98_8_slide03_TMA_3_Cdj_Core1_12_H_17923_47114	120924_p9huP98_8_slide03_TMA_3_Cdj_Core1_12_H_17923_47114_nerve_sc7_56	7	Cluster 7 (Indeterminate)	56	1939.7	1560.2	10	2.5	427.263	49.5	518.692	147.5	122.381	90	182.628	675	keep	FALSE	not_nerve_high
Z123	120924_p9huP98_8_slide03_TMA_3_Cdj_Core1_12_H_17923_47114	120924_p9huP98_8_slide03_TMA_3_Cdj_Core1_12_H_17923_47114_nerve_sc7_57	7	Cluster 7 (Indeterminate)	57	1949.06	1404.32	31	7.75	365.246	11.5	582.75	147.5	160.378	214	246.221	675	keep	FALSE	not_nerve_high
Z123	120924_p9huP98_8_slide03_TMA_3_Cdj_Core1_12_H_17923_47114	120924_p9huP98_8_slide03_TMA_3_Cdj_Core1_12_H_17923_47114_nerve_sc7_58	7	Cluster 7 (Indeterminate)	58	1949.33	1399.67	3	0.75	364.297	11.5	586.353	147.5	161.037	214	250.689	675	keep	FALSE	not_nerve_high
Z123	120924_p9huP98_8_slide03_TMA_3_Cdj_Core1_12_H_17923_47114	120924_p9huP98_8_slide03_TMA_3_Cdj_Core1_12_H_17923_47114_nerve_sc7_59	7	Cluster 7 (Indeterminate)	59	1963.44	1744.67	9	2.25	370.937	49.5	461.152	147.5	36.0694	90	109.932	675	keep	FALSE	not_nerve_high
Z123	120924_p9huP98_8_slide03_TMA_3_Cdj_Core1_12_H_17923_47114	120924_p9huP98_8_slide03_TMA_3_Cdj_Core1_12_H_17923_47114_nerve_sc7_60	7	Cluster 7 (Indeterminate)	60	1976	1431	1	0.25	375.826	11.5	581.237	147.5	173.626	421.5	230.846	675	keep	FALSE	not_nerve_high
Z123	120924_p9huP98_8_slide03_TMA_3_Cdj_Core1_12_H_17923_47114	120924_p9huP98_8_slide03_TMA_3_Cdj_Core1_12_H_17923_47114_nerve_sc7_61	7	Cluster 7 (Indeterminate)	61	1985.58	1436.29	31	7.75	375.996	11.5	580.876	147.5	163.783	421.5	223.788	675	keep	FALSE	not_nerve_high
Z123	120924_p9huP98_8_slide03_TMA_3_Cdj_Core1_12_H_17923_47114	120924_p9huP98_8_slide03_TMA_3_Cdj_Core1_12_H_17923_47114_nerve_sc7_62	7	Cluster 7 (Indeterminate)	62	1989.18	1128.94	17	4.25	230.078	11.5	709.677	147.5	93.4345	561.5	371.927	675	keep	FALSE	not_nerve_high
Z123	120924_p9huP98_8_slide03_TMA_3_Cdj_Core1_12_H_17923_47114	120924_p9huP98_8_slide03_TMA_3_Cdj_Core1_12_H_17923_47114_nerve_sc7_63	7	Cluster 7 (Indeterminate)	63	2066.5	1363.23	22	5.5	331.931	11.5	633.909	147.5	117.953	421.5	250.218	675	keep	FALSE	not_nerve_high
Z123	120924_p9huP98_8_slide03_TMA_3_Cdj_Core1_12_H_17923_47114	120924_p9huP98_8_slide03_TMA_3_Cdj_Core1_12_H_17923_47114_nerve_sc7_64	7	Cluster 7 (Indeterminate)	64	2124.78	1697.26	23	5.75	449.188	49.5	538.075	147.5	70.7672	90	80.0625	675	keep	FALSE	not_nerve_high
Z123	120924_p9huP98_8_slide03_TMA_3_Cdj_Core1_12_H_17923_47114	120924_p9huP98_8_slide03_TMA_3_Cdj_Core1_12_H_17923_47114_nerve_sc7_65	7	Cluster 7 (Indeterminate)	65	2129.22	1687	23	5.75	454.528	49.5	543.515	147.5	68.4471	421.5	84.7172	675	keep	FALSE	not_nerve_high
Z123	120924_p9huP98_8_slide03_TMA_3_Cdj_Core1_12_H_17923_47114	120924_p9huP98_8_slide03_TMA_3_Cdj_Core1_12_H_17923_47114_nerve_sc7_66	7	Cluster 7 (Indeterminate)	66	2165	1654.83	12	3	473.038	11.5	567.554	147.5	50	421.5	100.045	675	keep	FALSE	not_nerve_high
Z123	120924_p9huP98_8_slide03_TMA_3_Cdj_Core1_12_H_17923_47114	120924_p9huP98_8_slide03_TMA_3_Cdj_Core1_12_H_17923_47114_nerve_sc7_67	7	Cluster 7 (Indeterminate)	67	2173	989.556	9	2.25	140.014	11.5	817.906	147.5	78.0064	295.5	433.057	675	keep	FALSE	not_nerve_high
Z123	120924_p9huP98_8_slide03_TMA_3_Cdj_Core1_12_H_17923_47114	120924_p9huP98_8_slide03_TMA_3_Cdj_Core1_12_H_17923_47114_nerve_sc7_68	7	Cluster 7 (Indeterminate)	68	2172	993.5	2	0.5	143.031	11.5	816.519	147.5	79	295.5	432.042	675	keep	FALSE	not_nerve_high
Z123	120924_p9huP98_8_slide03_TMA_3_Cdj_Core1_12_H_17923_47114	120924_p9huP98_8_slide03_TMA_3_Cdj_Core1_12_H_17923_47114_nerve_sc7_69	7	Cluster 7 (Indeterminate)	69	2176.58	1090.25	12	3	191	11.5	776.769	147.5	89.0449	295.5	383.064	675	keep	FALSE	not_nerve_high
Z123	120924_p9huP98_8_slide03_TMA_3_Cdj_Core1_12_H_17923_47114	120924_p9huP98_8_slide03_TMA_3_Cdj_Core1_12_H_17923_47114_nerve_sc7_70	7	Cluster 7 (Indeterminate)	70	2183.91	1090.55	11	2.75	191	11.5	779.695	147.5	87.0919	295.5	383.188	675	keep	FALSE	not_nerve_high
Z123	120924_p9huP98_8_slide03_TMA_3_Cdj_Core1_12_H_17923_47114	120924_p9huP98_8_slide03_TMA_3_Cdj_Core1_12_H_17923_47114_nerve_sc7_71	7	Cluster 7 (Indeterminate)	71	2195	1726.8	10	2.5	471.11	49.5	558.342	147.5	41.5933	55	67.1863	675	keep	FALSE	not_nerve_high
Z123	120924_p9huP98_8_slide03_TMA_3_Cdj_Core1_12_H_17923_47114	120924_p9huP98_8_slide03_TMA_3_Cdj_Core1_12_H_17923_47114_nerve_sc7_72	7	Cluster 7 (Indeterminate)	72	2211.31	1332	13	3.25	311.079	11.5	694.22	147.5	46.5188	421.5	263.19	675	keep	FALSE	not_nerve_high
Z123	120924_p9huP98_8_slide03_TMA_3_Cdj_Core1_12_H_17923_47114	120924_p9huP98_8_slide03_TMA_3_Cdj_Core1_12_H_17923_47114_nerve_sc7_73	7	Cluster 7 (Indeterminate)	73	2215.18	1183.64	11	2.75	237.135	11.5	752.152	147.5	65.6049	421.5	337.165	675	keep	FALSE	not_nerve_high
Z123	120924_p9huP98_8_slide03_TMA_3_Cdj_Core1_12_H_17923_47114	120924_p9huP98_8_slide03_TMA_3_Cdj_Core1_12_H_17923_47114_nerve_sc7_74	7	Cluster 7 (Indeterminate)	74	2224.85	881.615	13	3.25	86.977	11.5	876.761	147.5	51.4198	295.5	488.05	675	keep	FALSE	not_nerve_high
Z123	120924_p9huP98_8_slide03_TMA_3_Cdj_Core1_12_H_17923_47114	120924_p9huP98_8_slide03_TMA_3_Cdj_Core1_12_H_17923_47114_nerve_sc7_75	7	Cluster 7 (Indeterminate)	75	2233.17	1082.92	12	3	187.771	11.5	797.213	147.5	63.0079	295.5	387.866	675	keep	FALSE	not_nerve_high
Z123	120924_p9huP98_8_slide03_TMA_3_Cdj_Core1_12_H_17923_47114	120924_p9huP98_8_slide03_TMA_3_Cdj_Core1_12_H_17923_47114_nerve_sc7_76	7	Cluster 7 (Indeterminate)	76	2294.2	1402.4	20	5	349.178	11.5	698.988	147.5	29	421.5	236.008	675	keep	FALSE	not_nerve_high
Z124	120924_p9huP98_8_slide04_TMA_5_Cdj_Core1_14_C_8086_49495	120924_p9huP98_8_slide04_TMA_5_Cdj_Core1_14_C_8086_49495_nerve_sc7_1	7	Cluster 7 (Indeterminate)	1	451.56	431.78	50	12.5	305.722	114.5	380.349	650	4.12311	789	4.12311	789	omit	FALSE	not_nerve_high
Z124	120924_p9huP98_8_slide04_TMA_5_Cdj_Core1_14_C_8086_49495	120924_p9huP98_8_slide04_TMA_5_Cdj_Core1_14_C_8086_49495_nerve_sc7_2	7	Cluster 7 (Indeterminate)	2	495.444	854.667	9	2.25	113.596	160.5	266.492	650	33.0606	285	62.9682	789	omit	FALSE	not_nerve_high
Z124	120924_p9huP98_8_slide04_TMA_5_Cdj_Core1_14_C_8086_49495	120924_p9huP98_8_slide04_TMA_5_Cdj_Core1_14_C_8086_49495_nerve_sc7_3	7	Cluster 7 (Indeterminate)	3	496	857	1	0.25	112.699	160.5	267.165	650	34.0147	285	64.4438	789	omit	FALSE	not_nerve_high
Z124	120924_p9huP98_8_slide04_TMA_5_Cdj_Core1_14_C_8086_49495	120924_p9huP98_8_slide04_TMA_5_Cdj_Core1_14_C_8086_49495_nerve_sc7_4	7	Cluster 7 (Indeterminate)	4	576.75	370.75	12	3	316.533	114.5	360.303	650	18.0278	789	18.0278	789	omit	FALSE	not_nerve_high
Z124	120924_p9huP98_8_slide04_TMA_5_Cdj_Core1_14_C_8086_49495	120924_p9huP98_8_slide04_TMA_5_Cdj_Core1_14_C_8086_49495_nerve_sc7_5	7	Cluster 7 (Indeterminate)	5	589.286	942.5	14	3.5	58.0345	160.5	216.002	650	35.805	155	126.574	789	omit	FALSE	not_nerve_high
Z124	120924_p9huP98_8_slide04_TMA_5_Cdj_Core1_14_C_8086_49495	120924_p9huP98_8_slide04_TMA_5_Cdj_Core1_14_C_8086_49495_nerve_sc7_6	7	Cluster 7 (Indeterminate)	6	608.167	337.917	12	3	329.961	114.5	364.485	650	18.4391	789	18.4391	789	omit	FALSE	not_nerve_high
Z124	120924_p9huP98_8_slide04_TMA_5_Cdj_Core1_14_C_8086_49495	120924_p9huP98_8_slide04_TMA_5_Cdj_Core1_14_C_8086_49495_nerve_sc7_7	7	Cluster 7 (Indeterminate)	7	686.095	776.176	74	18.5	105.119	114.5	185.149	650	33.8378	529.5	120.806	789	omit	FALSE	not_nerve_high
Z124	120924_p9huP98_8_slide04_TMA_5_Cdj_Core1_14_C_8086_49495	120924_p9huP98_8_slide04_TMA_5_Cdj_Core1_14_C_8086_49495_nerve_sc7_8	7	Cluster 7 (Indeterminate)	8	738.913	327.304	23	5.75	330.074	114.5	336.015	650	29.0689	789	29.0689	789	omit	FALSE	not_nerve_high
Z124	120924_p9huP98_8_slide04_TMA_5_Cdj_Core1_14_C_8086_49495	120924_p9huP98_8_slide04_TMA_5_Cdj_Core1_14_C_8086_49495_nerve_sc7_9	7	Cluster 7 (Indeterminate)	9	747.36	779.6	25	6.25	104.48	114.5	158.146	650	36.8782	529.5	151.585	789	omit	FALSE	not_nerve_high
Z124	120924_p9huP98_8_slide04_TMA_5_Cdj_Core1_7_I_18254_38652	120924_p9huP98_8_slide04_TMA_5_Cdj_Core1_7_I_18254_38652_nerve_sc7_1	7	Cluster 7 (Indeterminate)	1	1323.05	97.35	20	5	96.1353	46	96.1353	46	25.0599	204	46.6905	476.5	omit	FALSE	insufficient_band_area; not_nerve_high
Z124	120924_p9huP98_8_slide04_TMA_5_Cdj_Core1_7_I_18254_38652	120924_p9huP98_8_slide04_TMA_5_Cdj_Core1_7_I_18254_38652_nerve_sc7_2	7	Cluster 7 (Indeterminate)	2	1415.3	472.9	10	2.5	193.21	46	193.21	46	169.499	243	236.248	476.5	omit	FALSE	insufficient_band_area; not_nerve_high
Z124	120924_p9huP98_8_slide04_TMA_5_Cdj_Core1_7_I_18254_38652	120924_p9huP98_8_slide04_TMA_5_Cdj_Core1_7_I_18254_38652_nerve_sc7_3	7	Cluster 7 (Indeterminate)	3	1439.08	560.077	13	3.25	231.97	46	231.97	46	199.602	243	281.391	476.5	omit	FALSE	insufficient_band_area; not_nerve_high
Z124	120924_p9huP98_8_slide04_TMA_5_Cdj_Core1_7_I_18254_38652	120924_p9huP98_8_slide04_TMA_5_Cdj_Core1_7_I_18254_38652_nerve_sc7_4	7	Cluster 7 (Indeterminate)	4	1458.56	409.111	18	4.5	193.706	46	193.706	46	130.096	243	215.595	476.5	omit	FALSE	insufficient_band_area; not_nerve_high
Z124	120924_p9huP98_8_slide04_TMA_5_Cdj_Core1_7_I_18254_38652	120924_p9huP98_8_slide04_TMA_5_Cdj_Core1_7_I_18254_38652_nerve_sc7_5	7	Cluster 7 (Indeterminate)	5	1476.05	435.091	55	13.75	206.662	46	206.662	46	134.272	243	230.009	476.5	omit	FALSE	insufficient_band_area; not_nerve_high
Z124	120924_p9huP98_8_slide04_TMA_5_Cdj_Core1_7_I_18254_38652	120924_p9huP98_8_slide04_TMA_5_Cdj_Core1_7_I_18254_38652_nerve_sc7_6	7	Cluster 7 (Indeterminate)	6	1475.82	404.474	57	14.25	199.023	46	199.023	46	121.795	243	215.947	476.5	omit	FALSE	insufficient_band_area; not_nerve_high
Z124	120924_p9huP98_8_slide04_TMA_5_Cdj_Core1_7_I_18254_38652	120924_p9huP98_8_slide04_TMA_5_Cdj_Core1_7_I_18254_38652_nerve_sc7_7	7	Cluster 7 (Indeterminate)	7	1477.5	489	2	0.5	224.02	46	224.02	46	160.262	243	256.757	476.5	omit	FALSE	insufficient_band_area; not_nerve_high
Z124	120924_p9huP98_8_slide04_TMA_5_Cdj_Core1_7_I_18254_38652	120924_p9huP98_8_slide04_TMA_5_Cdj_Core1_7_I_18254_38652_nerve_sc7_8	7	Cluster 7 (Indeterminate)	8	1479.12	486.875	8	2	222.847	46	222.847	46	158.028	243	254.951	476.5	omit	FALSE	insufficient_band_area; not_nerve_high
Z124	120924_p9huP98_8_slide04_TMA_5_Cdj_Core1_7_I_18254_38652	120924_p9huP98_8_slide04_TMA_5_Cdj_Core1_7_I_18254_38652_nerve_sc7_9	7	Cluster 7 (Indeterminate)	9	1484.09	402.273	11	2.75	203.961	46	203.961	46	120.221	243	219.009	476.5	omit	FALSE	insufficient_band_area; not_nerve_high
Z124	120924_p9huP98_8_slide04_TMA_5_Cdj_Core1_7_I_18254_38652	120924_p9huP98_8_slide04_TMA_5_Cdj_Core1_7_I_18254_38652_nerve_sc7_10	7	Cluster 7 (Indeterminate)	10	1498.13	422.052	271	67.75	211.981	46	211.981	46	118.512	243	227.264	476.5	omit	FALSE	insufficient_band_area; not_nerve_high
Z124	120924_p9huP98_8_slide04_TMA_5_Cdj_Core1_7_I_18254_38652	120924_p9huP98_8_slide04_TMA_5_Cdj_Core1_7_I_18254_38652_nerve_sc7_11	7	Cluster 7 (Indeterminate)	11	1487.3	472.7	10	2.5	222.158	46	222.158	46	149.967	243	250.45	476.5	omit	FALSE	insufficient_band_area; not_nerve_high
Z124	120924_p9huP98_8_slide04_TMA_5_Cdj_Core1_7_I_18254_38652	120924_p9huP98_8_slide04_TMA_5_Cdj_Core1_7_I_18254_38652_nerve_sc7_12	7	Cluster 7 (Indeterminate)	12	1489.79	404.143	14	3.5	206.63	46	206.63	46	119.403	243	220.907	476.5	omit	FALSE	insufficient_band_area; not_nerve_high
Z124	120924_p9huP98_8_slide04_TMA_5_Cdj_Core1_7_I_18254_38652	120924_p9huP98_8_slide04_TMA_5_Cdj_Core1_7_I_18254_38652_nerve_sc7_13	7	Cluster 7 (Indeterminate)	13	1504.87	499	15	3.75	237.171	46	237.171	46	156.541	243	265.708	476.5	omit	FALSE	insufficient_band_area; not_nerve_high
Z124	120924_p9huP98_8_slide04_TMA_5_Cdj_Core1_7_I_18254_38652	120924_p9huP98_8_slide04_TMA_5_Cdj_Core1_7_I_18254_38652_nerve_sc7_14	7	Cluster 7 (Indeterminate)	14	1505	454	1	0.25	225.878	46	225.878	46	137.768	243	247.33	476.5	omit	FALSE	insufficient_band_area; not_nerve_high
Z124	120924_p9huP98_8_slide04_TMA_5_Cdj_Core1_7_I_18254_38652	120924_p9huP98_8_slide04_TMA_5_Cdj_Core1_7_I_18254_38652_nerve_sc7_15	7	Cluster 7 (Indeterminate)	15	1508.73	451.067	15	3.75	225.375	46	225.375	46	134.614	243	246.108	476.5	omit	FALSE	insufficient_band_area; not_nerve_high
Z124	120924_p9huP98_8_slide04_TMA_5_Cdj_Core1_7_I_18254_38652	120924_p9huP98_8_slide04_TMA_5_Cdj_Core1_7_I_18254_38652_nerve_sc7_16	7	Cluster 7 (Indeterminate)	16	1511.33	416.333	3	0.75	219.611	46	219.611	46	119.708	243	232.71	476.5	omit	FALSE	insufficient_band_area; not_nerve_high
Z125	120924_p9huP98_8_slide03_TMA_3_Cdj_Core1_13_C_9463_48941	120924_p9huP98_8_slide03_TMA_3_Cdj_Core1_13_C_9463_48941_nerve_sc2_1	2	Cluster 2 (TH-mid)	1	346.562	1244.62	16	4	176.139	188.5	294.211	2054.5	36	1376	36	1376	keep	FALSE	not_nerve_high
Z125	120924_p9huP98_8_slide03_TMA_3_Cdj_Core1_13_C_9463_48941	120924_p9huP98_8_slide03_TMA_3_Cdj_Core1_13_C_9463_48941_nerve_sc2_2	2	Cluster 2 (TH-mid)	2	365.784	1271.24	51	12.75	158.808	188.5	276.487	2054.5	44	1376	44	1376	keep	FALSE	not_nerve_high
Z125	120924_p9huP98_8_slide03_TMA_3_Cdj_Core1_13_C_9463_48941	120924_p9huP98_8_slide03_TMA_3_Cdj_Core1_13_C_9463_48941_nerve_sc2_3	2	Cluster 2 (TH-mid)	3	370.824	1243.47	17	4.25	173.358	196.5	286.84	2054.5	47	1376	47	1376	keep	FALSE	not_nerve_high
Z125	120924_p9huP98_8_slide03_TMA_3_Cdj_Core1_13_C_9463_48941	120924_p9huP98_8_slide03_TMA_3_Cdj_Core1_13_C_9463_48941_nerve_sc2_4	2	Cluster 2 (TH-mid)	4	513.818	573.636	11	2.75	455.456	196.5	560.985	2054.5	38.0789	1376	38.0789	1376	keep	FALSE	not_nerve_high
Z125	120924_p9huP98_8_slide03_TMA_3_Cdj_Core1_13_C_9463_48941	120924_p9huP98_8_slide03_TMA_3_Cdj_Core1_13_C_9463_48941_nerve_sc6_1	6	Cluster 6 (SYP-high)	1	444.472	1678.53	36	9	26	188.5	114.018	2054.5	70.0928	1376	70.0928	1376	keep	FALSE	not_nerve_high
Z125	120924_p9huP98_8_slide03_TMA_3_Cdj_Core1_13_C_9463_48941	120924_p9huP98_8_slide03_TMA_3_Cdj_Core1_13_C_9463_48941_nerve_sc7_1	7	Cluster 7 (Indeterminate)	1	367.5	1255.5	10	2.5	168.404	188.5	283.699	2054.5	47	1376	47	1376	keep	FALSE	not_nerve_high
Z125	120924_p9huP98_8_slide03_TMA_3_Cdj_Core1_13_C_9463_48941	120924_p9huP98_8_slide03_TMA_3_Cdj_Core1_13_C_9463_48941_nerve_sc7_2	7	Cluster 7 (Indeterminate)	2	428.129	1889.58	31	7.75	124.326	2054.5	124.326	2054.5	24.8395	1376	24.8395	1376	keep	FALSE	not_nerve_high
Z125	120924_p9huP98_8_slide03_TMA_3_Cdj_Core1_13_C_9463_48941	120924_p9huP98_8_slide03_TMA_3_Cdj_Core1_13_C_9463_48941_nerve_sc7_3	7	Cluster 7 (Indeterminate)	3	553.389	1754.39	18	4.5	51.4198	2054.5	51.4198	2054.5	108.784	1376	108.784	1376	keep	FALSE	not_nerve_high
Z125	120924_p9huP98_8_slide03_TMA_3_Cdj_Core1_13_C_9463_48941	120924_p9huP98_8_slide03_TMA_3_Cdj_Core1_13_C_9463_48941_nerve_sc7_4	7	Cluster 7 (Indeterminate)	4	572.18	1587.67	61	15.25	5	188.5	96.6075	2054.5	138.438	1376	138.438	1376	keep	FALSE	not_nerve_high
Z125	120924_p9huP98_8_slide03_TMA_3_Cdj_Core1_13_C_9463_48941	120924_p9huP98_8_slide03_TMA_3_Cdj_Core1_13_C_9463_48941_nerve_sc7_5	7	Cluster 7 (Indeterminate)	5	574.417	1759.75	12	3	41	2054.5	41	2054.5	118.406	1376	118.406	1376	keep	FALSE	not_nerve_high
Z125	120924_p9huP98_8_slide03_TMA_3_Cdj_Core1_13_C_9463_48941	120924_p9huP98_8_slide03_TMA_3_Cdj_Core1_13_C_9463_48941_nerve_sc7_6	7	Cluster 7 (Indeterminate)	6	587.713	1656.77	94	23.5	29.7321	188.5	61.4003	2054.5	138.928	1376	138.928	1376	keep	FALSE	not_nerve_high
Z125	120924_p9huP98_8_slide03_TMA_3_Cdj_Core1_13_C_9463_48941	120924_p9huP98_8_slide03_TMA_3_Cdj_Core1_13_C_9463_48941_nerve_sc7_7	7	Cluster 7 (Indeterminate)	7	600.273	1624	11	2.75	21	196.5	75.2396	2054.5	153.444	1376	153.444	1376	keep	FALSE	not_nerve_high
Z125	120924_p9huP98_8_slide03_TMA_3_Cdj_Core1_13_C_9463_48941	120924_p9huP98_8_slide03_TMA_3_Cdj_Core1_13_C_9463_48941_nerve_sc7_8	7	Cluster 7 (Indeterminate)	8	609.091	1943.82	11	2.75	72.7186	2054.5	72.7186	2054.5	89.5879	1376	89.5879	1376	keep	FALSE	not_nerve_high
Z125	120924_p9huP98_8_slide03_TMA_3_Cdj_Core1_13_C_9463_48941	120924_p9huP98_8_slide03_TMA_3_Cdj_Core1_13_C_9463_48941_nerve_sc7_9	7	Cluster 7 (Indeterminate)	9	617.5	1871	10	2.5	41.7253	2054.5	41.7253	2054.5	114.237	1376	114.237	1376	keep	FALSE	not_nerve_high
Z125	120924_p9huP98_8_slide03_TMA_3_Cdj_Core1_13_C_9463_48941	120924_p9huP98_8_slide03_TMA_3_Cdj_Core1_13_C_9463_48941_nerve_sc7_10	7	Cluster 7 (Indeterminate)	10	618.273	1437.27	11	2.75	20.3961	196.5	134.462	2054.5	149.913	503.5	174.597	1376	keep	FALSE	not_nerve_high
Z125	120924_p9huP98_8_slide03_TMA_3_Cdj_Core1_13_C_9463_48941	120924_p9huP98_8_slide03_TMA_3_Cdj_Core1_13_C_9463_48941_nerve_sc7_11	7	Cluster 7 (Indeterminate)	11	624.73	1635.16	63	15.75	26.0768	196.5	62.2254	2054.5	160.963	1376	160.963	1376	keep	FALSE	not_nerve_high
Z125	120924_p9huP98_8_slide03_TMA_3_Cdj_Core1_13_C_9463_48941	120924_p9huP98_8_slide03_TMA_3_Cdj_Core1_13_C_9463_48941_nerve_sc7_12	7	Cluster 7 (Indeterminate)	12	698.083	1355.67	12	3	70.3278	196.5	159.477	2054.5	103.121	503.5	212.941	1376	keep	FALSE	not_nerve_high
Z125	120924_p9huP98_8_slide03_TMA_3_Cdj_Core1_13_C_9463_48941	120924_p9huP98_8_slide03_TMA_3_Cdj_Core1_13_C_9463_48941_nerve_sc7_13	7	Cluster 7 (Indeterminate)	13	730.097	1521.71	31	7.75	33	196.5	73.9797	2054.5	117.796	503.5	222.324	1376	keep	FALSE	not_nerve_high
Z125	120924_p9huP98_8_slide03_TMA_3_Cdj_Core1_13_C_9463_48941	120924_p9huP98_8_slide03_TMA_3_Cdj_Core1_13_C_9463_48941_nerve_sc7_14	7	Cluster 7 (Indeterminate)	14	733.032	1688.76	93	23.25	5	2054.5	5	2054.5	175.445	503.5	200.489	1376	keep	FALSE	not_nerve_high
Z125	120924_p9huP98_8_slide03_TMA_3_Cdj_Core1_13_C_9463_48941	120924_p9huP98_8_slide03_TMA_3_Cdj_Core1_13_C_9463_48941_nerve_sc7_15	7	Cluster 7 (Indeterminate)	15	740	1676	1	0.25	8	2054.5	8	2054.5	174.591	503.5	210.794	1376	keep	FALSE	not_nerve_high
Z125	120924_p9huP98_8_slide03_TMA_3_Cdj_Core1_13_C_9463_48941	120924_p9huP98_8_slide03_TMA_3_Cdj_Core1_13_C_9463_48941_nerve_sc7_16	7	Cluster 7 (Indeterminate)	16	755.9	1513.45	20	5	47.0425	196.5	78	2054.5	105.418	503.5	236.476	1376	keep	FALSE	not_nerve_high
Z125	120924_p9huP98_8_slide03_TMA_3_Cdj_Core1_13_C_9463_48941	120924_p9huP98_8_slide03_TMA_3_Cdj_Core1_13_C_9463_48941_nerve_sc7_17	7	Cluster 7 (Indeterminate)	17	760.513	798.821	39	9.75	344.384	196.5	434.005	2054.5	95.6713	1376	95.6713	1376	keep	FALSE	not_nerve_high
Z125	120924_p9huP98_8_slide03_TMA_3_Cdj_Core1_13_C_9463_48941	120924_p9huP98_8_slide03_TMA_3_Cdj_Core1_13_C_9463_48941_nerve_sc7_18	7	Cluster 7 (Indeterminate)	18	847.786	630.786	28	7	437.321	196.5	521.124	2054.5	74.0068	272	101.124	1376	keep	FALSE	not_nerve_high
Z125	120924_p9huP98_8_slide03_TMA_3_Cdj_Core1_13_C_9463_48941	120924_p9huP98_8_slide03_TMA_3_Cdj_Core1_13_C_9463_48941_nerve_sc7_19	7	Cluster 7 (Indeterminate)	19	892.935	2339.02	46	11.5	146.537	2054.5	146.537	2054.5	35	1376	35	1376	keep	FALSE	not_nerve_high
Z125	120924_p9huP98_8_slide03_TMA_3_Cdj_Core1_13_C_9463_48941	120924_p9huP98_8_slide03_TMA_3_Cdj_Core1_13_C_9463_48941_nerve_sc7_20	7	Cluster 7 (Indeterminate)	20	906.5	2359.33	30	7.5	154.984	2054.5	154.984	2054.5	37	1376	37	1376	keep	FALSE	not_nerve_high
Z125	120924_p9huP98_8_slide03_TMA_3_Cdj_Core1_13_C_9463_48941	120924_p9huP98_8_slide03_TMA_3_Cdj_Core1_13_C_9463_48941_nerve_sc7_21	7	Cluster 7 (Indeterminate)	21	910.5	2355.83	6	1.5	154.402	2054.5	154.402	2054.5	40.8534	1376	40.8534	1376	keep	FALSE	not_nerve_high
Z125	120924_p9huP98_8_slide03_TMA_3_Cdj_Core1_13_C_9463_48941	120924_p9huP98_8_slide03_TMA_3_Cdj_Core1_13_C_9463_48941_nerve_sc7_22	7	Cluster 7 (Indeterminate)	22	909	2361	1	0.25	157.563	2054.5	157.563	2054.5	39.8497	1376	39.8497	1376	keep	FALSE	not_nerve_high
Z125	120924_p9huP98_8_slide03_TMA_3_Cdj_Core1_13_C_9463_48941	120924_p9huP98_8_slide03_TMA_3_Cdj_Core1_13_C_9463_48941_nerve_sc7_23	7	Cluster 7 (Indeterminate)	23	943.905	941.905	21	5.25	310.757	196.5	375.225	2054.5	159.7	971.5	211.426	1376	keep	FALSE	not_nerve_high
Z125	120924_p9huP98_8_slide03_TMA_3_Cdj_Core1_13_C_9463_48941	120924_p9huP98_8_slide03_TMA_3_Cdj_Core1_13_C_9463_48941_nerve_sc7_24	7	Cluster 7 (Indeterminate)	24	942.545	716.273	11	2.75	411.539	196.5	485.193	2054.5	126.317	272	154.26	1376	keep	FALSE	not_nerve_high
Z125	120924_p9huP98_8_slide03_TMA_3_Cdj_Core1_13_C_9463_48941	120924_p9huP98_8_slide03_TMA_3_Cdj_Core1_13_C_9463_48941_nerve_sc7_25	7	Cluster 7 (Indeterminate)	25	1376.42	672.078	64	16	526.089	2054.5	526.089	2054.5	126.289	106	365.268	1376	keep	FALSE	not_nerve_high
Z125	120924_p9huP98_8_slide03_TMA_3_Cdj_Core1_13_C_9463_48941	120924_p9huP98_8_slide03_TMA_3_Cdj_Core1_13_C_9463_48941_nerve_sc7_26	7	Cluster 7 (Indeterminate)	26	1417.2	1684.4	10	2.5	73.4098	2054.5	73.4098	2054.5	54.6717	391.5	454.688	1376	keep	FALSE	not_nerve_high
Z125	120924_p9huP98_8_slide03_TMA_3_Cdj_Core1_13_C_9463_48941	120924_p9huP98_8_slide03_TMA_3_Cdj_Core1_13_C_9463_48941_nerve_sc7_27	7	Cluster 7 (Indeterminate)	27	1433.62	1694.23	13	3.25	76.3217	2054.5	76.3217	2054.5	46.4004	391.5	455.505	1376	keep	FALSE	not_nerve_high
Z125	120924_p9huP98_8_slide03_TMA_3_Cdj_Core1_13_C_9463_48941	120924_p9huP98_8_slide03_TMA_3_Cdj_Core1_13_C_9463_48941_nerve_sc7_28	7	Cluster 7 (Indeterminate)	28	1434	1692	1	0.25	79.0759	2054.5	79.0759	2054.5	48.0104	391.5	458.328	1376	keep	FALSE	not_nerve_high
Z125	120924_p9huP98_8_slide03_TMA_3_Cdj_Core1_13_C_9463_48941	120924_p9huP98_8_slide03_TMA_3_Cdj_Core1_13_C_9463_48941_nerve_sc7_29	7	Cluster 7 (Indeterminate)	29	1582.82	322.091	11	2.75	725.442	2054.5	725.442	2054.5	48.6621	784.5	495.219	1376	keep	FALSE	not_nerve_high
Z125	120924_p9huP98_8_slide03_TMA_3_Cdj_Core1_13_C_9463_48941	120924_p9huP98_8_slide03_TMA_3_Cdj_Core1_13_C_9463_48941_nerve_sc7_30	7	Cluster 7 (Indeterminate)	30	1583	1825.85	13	3.25	133.36	2054.5	133.36	2054.5	42.0595	391.5	466.4	1376	keep	FALSE	not_nerve_high
Z125	120924_p9huP98_8_slide03_TMA_3_Cdj_Core1_5_J_20703_36232	120924_p9huP98_8_slide03_TMA_3_Cdj_Core1_5_J_20703_36232_nerve_sc2_1	2	Cluster 2 (TH-mid)	1	858.815	256.296	27	6.75	172.363	237	530.612	6320	31.9531	502.5	144.972	541	keep	FALSE	not_nerve_high
Z125	120924_p9huP98_8_slide03_TMA_3_Cdj_Core1_5_J_20703_36232	120924_p9huP98_8_slide03_TMA_3_Cdj_Core1_5_J_20703_36232_nerve_sc2_2	2	Cluster 2 (TH-mid)	2	884.412	556.118	17	4.25	100.125	237	383.106	6320	181.728	502.5	267.589	541	keep	FALSE	not_nerve_high
Z125	120924_p9huP98_8_slide03_TMA_3_Cdj_Core1_5_J_20703_36232	120924_p9huP98_8_slide03_TMA_3_Cdj_Core1_5_J_20703_36232_nerve_sc2_3	2	Cluster 2 (TH-mid)	3	965.571	304.179	28	7	189.381	237	498.744	6320	83.4506	502.5	135.768	541	keep	FALSE	not_nerve_high
Z125	120924_p9huP98_8_slide03_TMA_3_Cdj_Core1_5_J_20703_36232	120924_p9huP98_8_slide03_TMA_3_Cdj_Core1_5_J_20703_36232_nerve_sc5_1	5	Cluster 5 (TH-high)	1	896.75	249.583	12	3	186.011	237	530.936	6320	41.1096	502.5	129.835	541	keep	FALSE	not_nerve_high
Z125	120924_p9huP98_8_slide03_TMA_3_Cdj_Core1_5_J_20703_36232	120924_p9huP98_8_slide03_TMA_3_Cdj_Core1_5_J_20703_36232_nerve_sc5_2	5	Cluster 5 (TH-high)	2	964.917	296.25	12	3	192.003	237	502.837	6320	82.134	502.5	132.401	541	keep	FALSE	not_nerve_high
Z125	120924_p9huP98_8_slide03_TMA_3_Cdj_Core1_5_J_20703_36232	120924_p9huP98_8_slide03_TMA_3_Cdj_Core1_5_J_20703_36232_nerve_sc6_1	6	Cluster 6 (SYP-high)	1	589.182	749.909	11	2.75	2.23607	300.5	370.174	6320	207.504	502.5	421.865	541	keep	FALSE	not_nerve_high
Z125	120924_p9huP98_8_slide03_TMA_3_Cdj_Core1_5_J_20703_36232	120924_p9huP98_8_slide03_TMA_3_Cdj_Core1_5_J_20703_36232_nerve_sc7_1	7	Cluster 7 (Indeterminate)	1	902.976	112.049	41	10.25	245.088	237	574.356	6320	11.6619	502.5	84.5044	541	keep	FALSE	not_nerve_high
Z127	120924_p9huP98_8_slide03_TMA_3_Cdj_Core1_5_G_15738_36311	120924_p9huP98_8_slide03_TMA_3_Cdj_Core1_5_G_15738_36311_nerve_sc2_1	2	Cluster 2 (TH-mid)	1	169	861.5	16	4	190.263	2430.5	190.263	2430.5	35	572.5	849.895	761	keep	FALSE	not_nerve_high
Z127	120924_p9huP98_8_slide03_TMA_3_Cdj_Core1_5_G_15738_36311	120924_p9huP98_8_slide03_TMA_3_Cdj_Core1_5_G_15738_36311_nerve_sc2_2	2	Cluster 2 (TH-mid)	2	1581.14	36.3469	49	12.25	262.093	83	525.102	2430.5	31.0161	761	31.0161	761	keep	FALSE	not_nerve_high
Z127	120924_p9huP98_8_slide03_TMA_3_Cdj_Core1_5_G_15738_36311	120924_p9huP98_8_slide03_TMA_3_Cdj_Core1_5_G_15738_36311_nerve_sc2_3	2	Cluster 2 (TH-mid)	3	1680.09	61.0909	11	2.75	223.573	83	512.191	2430.5	13.6015	761	13.6015	761	keep	FALSE	not_nerve_high
Z127	120924_p9huP98_8_slide03_TMA_3_Cdj_Core1_5_G_15738_36311	120924_p9huP98_8_slide03_TMA_3_Cdj_Core1_5_G_15738_36311_nerve_sc2_4	2	Cluster 2 (TH-mid)	4	1686.8	52.1143	35	8.75	225.038	83	515.242	2430.5	7	761	7	761	keep	FALSE	not_nerve_high
Z127	120924_p9huP98_8_slide03_TMA_3_Cdj_Core1_5_G_15738_36311	120924_p9huP98_8_slide03_TMA_3_Cdj_Core1_5_G_15738_36311_nerve_sc2_5	2	Cluster 2 (TH-mid)	5	1767	101.32	25	6.25	184.805	83	482.685	2430.5	9.84886	761	9.84886	761	keep	FALSE	not_nerve_high
Z127	120924_p9huP98_8_slide03_TMA_3_Cdj_Core1_5_G_15738_36311	120924_p9huP98_8_slide03_TMA_3_Cdj_Core1_5_G_15738_36311_nerve_sc2_6	2	Cluster 2 (TH-mid)	6	1788.82	104.773	22	5.5	178.272	83	478.352	2430.5	8.60233	761	8.60233	761	keep	FALSE	not_nerve_high
Z127	120924_p9huP98_8_slide03_TMA_3_Cdj_Core1_5_G_15738_36311	120924_p9huP98_8_slide03_TMA_3_Cdj_Core1_5_G_15738_36311_nerve_sc2_7	2	Cluster 2 (TH-mid)	7	2059.75	304.5	20	5	94.7523	83	365.952	2430.5	18.2483	761	18.2483	761	keep	FALSE	not_nerve_high
Z127	120924_p9huP98_8_slide03_TMA_3_Cdj_Core1_5_G_15738_36311	120924_p9huP98_8_slide03_TMA_3_Cdj_Core1_5_G_15738_36311_nerve_sc6_1	6	Cluster 6 (SYP-high)	1	317.294	994.147	34	8.5	92.4392	2430.5	92.4392	2430.5	70.7107	418	823.409	761	keep	FALSE	not_nerve_high
Z127	120924_p9huP98_8_slide03_TMA_3_Cdj_Core1_5_G_15738_36311	120924_p9huP98_8_slide03_TMA_3_Cdj_Core1_5_G_15738_36311_nerve_sc6_2	6	Cluster 6 (SYP-high)	2	518.059	1087.99	85	21.25	23.8537	139	41.1096	2430.5	20.6155	418	776.559	761	keep	FALSE	not_nerve_high
Z127	120924_p9huP98_8_slide03_TMA_3_Cdj_Core1_5_G_15738_36311	120924_p9huP98_8_slide03_TMA_3_Cdj_Core1_5_G_15738_36311_nerve_sc6_3	6	Cluster 6 (SYP-high)	3	587.235	657.824	17	4.25	237.683	139	252.2	2430.5	114.56	162	617.256	761	keep	FALSE	not_nerve_high
Z127	120924_p9huP98_8_slide03_TMA_3_Cdj_Core1_5_G_15738_36311	120924_p9huP98_8_slide03_TMA_3_Cdj_Core1_5_G_15738_36311_nerve_sc6_4	6	Cluster 6 (SYP-high)	4	663.343	150.069	102	25.5	491.798	322.5	506.222	2430.5	28.178	380.5	489.884	761	keep	FALSE	not_nerve_high
Z127	120924_p9huP98_8_slide03_TMA_3_Cdj_Core1_5_G_15738_36311	120924_p9huP98_8_slide03_TMA_3_Cdj_Core1_5_G_15738_36311_nerve_sc6_5	6	Cluster 6 (SYP-high)	5	860.893	907.714	28	7	131.027	322.5	160.86	2430.5	79	162	592.562	761	keep	FALSE	not_nerve_high
Z127	120924_p9huP98_8_slide03_TMA_3_Cdj_Core1_5_G_15738_36311	120924_p9huP98_8_slide03_TMA_3_Cdj_Core1_5_G_15738_36311_nerve_sc6_6	6	Cluster 6 (SYP-high)	6	983.52	991.853	75	18.75	89.9611	2430.5	89.9611	2430.5	126.811	162	587.986	761	keep	FALSE	not_nerve_high
Z127	120924_p9huP98_8_slide03_TMA_3_Cdj_Core1_5_G_15738_36311	120924_p9huP98_8_slide03_TMA_3_Cdj_Core1_5_G_15738_36311_nerve_sc6_7	6	Cluster 6 (SYP-high)	7	1930.18	1432.29	17	4.25	2	948.5	88.0057	2430.5	351.01	6.5	395.698	761	keep	FALSE	not_nerve_high
Z127	120924_p9huP98_8_slide03_TMA_3_Cdj_Core1_5_G_15738_36311	120924_p9huP98_8_slide03_TMA_3_Cdj_Core1_5_G_15738_36311_nerve_sc6_8	6	Cluster 6 (SYP-high)	8	2132.4	1602.07	15	3.75	2.23607	948.5	199.324	2430.5	368.978	6.5	434.385	761	keep	FALSE	not_nerve_high
Z127	120924_p9huP98_8_slide03_TMA_3_Cdj_Core1_5_G_15738_36311	120924_p9huP98_8_slide03_TMA_3_Cdj_Core1_5_G_15738_36311_nerve_sc6_9	6	Cluster 6 (SYP-high)	9	2140.69	773.771	35	8.75	126.752	2430.5	126.752	2430.5	99.2824	761	99.2824	761	keep	FALSE	not_nerve_high
Z127	120924_p9huP98_8_slide03_TMA_3_Cdj_Core1_5_G_15738_36311	120924_p9huP98_8_slide03_TMA_3_Cdj_Core1_5_G_15738_36311_nerve_sc7_1	7	Cluster 7 (Indeterminate)	1	408	728	16	4	207.697	2430.5	207.697	2430.5	127.016	572.5	712.475	761	keep	FALSE	not_nerve_high
Z127	120924_p9huP98_8_slide03_TMA_3_Cdj_Core1_5_G_15738_36311	120924_p9huP98_8_slide03_TMA_3_Cdj_Core1_5_G_15738_36311_nerve_sc7_2	7	Cluster 7 (Indeterminate)	2	553.048	1086.86	21	5.25	22.0227	139	55.4707	2430.5	31.3847	418	764.391	761	keep	FALSE	not_nerve_high
Z127	120924_p9huP98_8_slide03_TMA_3_Cdj_Core1_5_G_15738_36311	120924_p9huP98_8_slide03_TMA_3_Cdj_Core1_5_G_15738_36311_nerve_sc7_3	7	Cluster 7 (Indeterminate)	3	627.108	811.108	37	9.25	161.645	139	187.385	2430.5	98.4733	418	644.224	761	keep	FALSE	not_nerve_high
Z127	120924_p9huP98_8_slide03_TMA_3_Cdj_Core1_5_G_15738_36311	120924_p9huP98_8_slide03_TMA_3_Cdj_Core1_5_G_15738_36311_nerve_sc7_4	7	Cluster 7 (Indeterminate)	4	633.619	817.238	21	5.25	160.29	139	187.417	2430.5	98.8838	162	644.529	761	keep	FALSE	not_nerve_high
Z127	120924_p9huP98_8_slide03_TMA_3_Cdj_Core1_5_G_15738_36311	120924_p9huP98_8_slide03_TMA_3_Cdj_Core1_5_G_15738_36311_nerve_sc7_5	7	Cluster 7 (Indeterminate)	5	673.667	185.722	18	4.5	474.607	322.5	491.406	2430.5	47.4236	380.5	490.773	761	keep	FALSE	not_nerve_high
Z127	120924_p9huP98_8_slide03_TMA_3_Cdj_Core1_5_G_15738_36311	120924_p9huP98_8_slide03_TMA_3_Cdj_Core1_5_G_15738_36311_nerve_sc7_6	7	Cluster 7 (Indeterminate)	6	1457.58	24.75	24	6	309.793	83	530.848	2430.5	91.1976	761	91.1976	761	keep	FALSE	not_nerve_high
Z127	120924_p9huP98_8_slide03_TMA_3_Cdj_Core1_5_G_15738_36311	120924_p9huP98_8_slide03_TMA_3_Cdj_Core1_5_G_15738_36311_nerve_sc7_7	7	Cluster 7 (Indeterminate)	7	1472.74	16.1852	27	6.75	306.884	83	536.278	2430.5	82.0549	761	82.0549	761	keep	FALSE	not_nerve_high
Z127	120924_p9huP98_8_slide03_TMA_3_Cdj_Core1_5_G_15738_36311	120924_p9huP98_8_slide03_TMA_3_Cdj_Core1_5_G_15738_36311_nerve_sc7_8	7	Cluster 7 (Indeterminate)	8	1876.92	222.25	12	3	110.218	83	414.56	2430.5	33.3017	761	33.3017	761	keep	FALSE	not_nerve_high
Z127	120924_p9huP98_8_slide03_TMA_3_Cdj_Core1_5_G_15738_36311	120924_p9huP98_8_slide03_TMA_3_Cdj_Core1_5_G_15738_36311_nerve_sc7_9	7	Cluster 7 (Indeterminate)	9	1960.83	300.333	6	1.5	71.3092	83	373.034	2430.5	41.1947	761	41.1947	761	keep	FALSE	not_nerve_high
Z127	120924_p9huP98_8_slide03_TMA_3_Cdj_Core1_5_G_15738_36311	120924_p9huP98_8_slide03_TMA_3_Cdj_Core1_5_G_15738_36311_nerve_sc7_10	7	Cluster 7 (Indeterminate)	10	1996.21	301.143	14	3.5	76.4788	83	372.163	2430.5	34.1321	761	34.1321	761	keep	FALSE	not_nerve_high
Z128	120924_p9huP98_8_slide03_TMA_3_Cdj_Core1_19_C_9661_58553	120924_p9huP98_8_slide03_TMA_3_Cdj_Core1_19_C_9661_58553_nerve_sc1_1	1	Cluster 1 (SP+/VGLUT1+)	1	2061.8	1709.66	82	20.5	215.613	115	215.613	115	26.8328	353.5	520.216	866	keep	FALSE	insufficient_band_area; not_nerve_high
Z128	120924_p9huP98_8_slide03_TMA_3_Cdj_Core1_19_C_9661_58553	120924_p9huP98_8_slide03_TMA_3_Cdj_Core1_19_C_9661_58553_nerve_sc2_1	2	Cluster 2 (TH-mid)	1	379.267	1448.2	15	3.75	881.073	115	881.073	115	103.774	294	143.736	866	keep	FALSE	insufficient_band_area; not_nerve_high
Z128	120924_p9huP98_8_slide03_TMA_3_Cdj_Core1_19_C_9661_58553	120924_p9huP98_8_slide03_TMA_3_Cdj_Core1_19_C_9661_58553_nerve_sc2_2	2	Cluster 2 (TH-mid)	2	430.154	1590.08	26	6.5	868.049	115	868.049	115	112.508	866	112.508	866	keep	FALSE	insufficient_band_area; not_nerve_high
Z128	120924_p9huP98_8_slide03_TMA_3_Cdj_Core1_19_C_9661_58553	120924_p9huP98_8_slide03_TMA_3_Cdj_Core1_19_C_9661_58553_nerve_sc2_3	2	Cluster 2 (TH-mid)	3	455.417	1139.92	12	3	795.087	58.5	835.733	115	59.0339	280.5	299	866	keep	FALSE	insufficient_band_area; not_nerve_high
Z128	120924_p9huP98_8_slide03_TMA_3_Cdj_Core1_19_C_9661_58553	120924_p9huP98_8_slide03_TMA_3_Cdj_Core1_19_C_9661_58553_nerve_sc2_4	2	Cluster 2 (TH-mid)	4	543.895	1134.58	19	4.75	752.306	58.5	791.865	115	69	125	320.258	866	keep	FALSE	insufficient_band_area; not_nerve_high
Z128	120924_p9huP98_8_slide03_TMA_3_Cdj_Core1_19_C_9661_58553	120924_p9huP98_8_slide03_TMA_3_Cdj_Core1_19_C_9661_58553_nerve_sc2_5	2	Cluster 2 (TH-mid)	5	643	1090.77	13	3.25	697.941	58.5	743.425	115	62.482	125	365.876	866	keep	FALSE	insufficient_band_area; not_nerve_high
Z128	120924_p9huP98_8_slide03_TMA_3_Cdj_Core1_19_C_9661_58553	120924_p9huP98_8_slide03_TMA_3_Cdj_Core1_19_C_9661_58553_nerve_sc2_6	2	Cluster 2 (TH-mid)	6	722.939	1531.27	33	8.25	718.806	115	718.806	115	248.169	866	248.169	866	keep	FALSE	insufficient_band_area; not_nerve_high
Z128	120924_p9huP98_8_slide03_TMA_3_Cdj_Core1_19_C_9661_58553	120924_p9huP98_8_slide03_TMA_3_Cdj_Core1_19_C_9661_58553_nerve_sc2_7	2	Cluster 2 (TH-mid)	7	788.368	1119.05	19	4.75	634.129	58.5	669.514	115	103.097	160	400.96	866	keep	FALSE	insufficient_band_area; not_nerve_high
Z128	120924_p9huP98_8_slide03_TMA_3_Cdj_Core1_19_C_9661_58553	120924_p9huP98_8_slide03_TMA_3_Cdj_Core1_19_C_9661_58553_nerve_sc2_8	2	Cluster 2 (TH-mid)	8	844.227	970.909	22	5.5	583.947	58.5	651.153	115	36.4966	160	473.888	866	keep	FALSE	insufficient_band_area; not_nerve_high
Z128	120924_p9huP98_8_slide03_TMA_3_Cdj_Core1_19_C_9661_58553	120924_p9huP98_8_slide03_TMA_3_Cdj_Core1_19_C_9661_58553_nerve_sc2_9	2	Cluster 2 (TH-mid)	9	853.08	974.24	25	6.25	579.666	58.5	645.871	115	38.0789	160	476.288	866	keep	FALSE	insufficient_band_area; not_nerve_high
Z128	120924_p9huP98_8_slide03_TMA_3_Cdj_Core1_19_C_9661_58553	120924_p9huP98_8_slide03_TMA_3_Cdj_Core1_19_C_9661_58553_nerve_sc2_10	2	Cluster 2 (TH-mid)	10	932.304	1893	23	5.75	685.665	115	685.665	115	179.471	866	179.471	866	keep	FALSE	insufficient_band_area; not_nerve_high
Z128	120924_p9huP98_8_slide03_TMA_3_Cdj_Core1_19_C_9661_58553	120924_p9huP98_8_slide03_TMA_3_Cdj_Core1_19_C_9661_58553_nerve_sc2_11	2	Cluster 2 (TH-mid)	11	1406.67	2030.33	15	3.75	544.78	115	544.78	115	170.488	80.5	171.234	866	keep	FALSE	insufficient_band_area; not_nerve_high
Z128	120924_p9huP98_8_slide03_TMA_3_Cdj_Core1_19_C_9661_58553	120924_p9huP98_8_slide03_TMA_3_Cdj_Core1_19_C_9661_58553_nerve_sc2_12	2	Cluster 2 (TH-mid)	12	1497.91	1533.82	11	2.75	352.87	115	352.87	115	241.677	314	413.553	866	keep	FALSE	insufficient_band_area; not_nerve_high
Z128	120924_p9huP98_8_slide03_TMA_3_Cdj_Core1_19_C_9661_58553	120924_p9huP98_8_slide03_TMA_3_Cdj_Core1_19_C_9661_58553_nerve_sc5_1	5	Cluster 5 (TH-high)	1	525.026	1477.13	39	9.75	809.83	115	809.83	115	164.924	294	182.628	866	keep	FALSE	insufficient_band_area; not_nerve_high
Z128	120924_p9huP98_8_slide03_TMA_3_Cdj_Core1_19_C_9661_58553	120924_p9huP98_8_slide03_TMA_3_Cdj_Core1_19_C_9661_58553_nerve_sc5_2	5	Cluster 5 (TH-high)	2	1643.45	1553.62	29	7.25	294.688	115	294.688	115	172.047	314	435.492	866	keep	FALSE	insufficient_band_area; not_nerve_high
Z128	120924_p9huP98_8_slide03_TMA_3_Cdj_Core1_19_C_9661_58553	120924_p9huP98_8_slide03_TMA_3_Cdj_Core1_19_C_9661_58553_nerve_sc7_1	7	Cluster 7 (Indeterminate)	1	590.708	1466.5	24	6	777.119	115	777.119	115	198.708	294	212.462	866	keep	FALSE	insufficient_band_area; not_nerve_high
Z128	120924_p9huP98_8_slide03_TMA_3_Cdj_Core1_19_C_9661_58553	120924_p9huP98_8_slide03_TMA_3_Cdj_Core1_19_C_9661_58553_nerve_sc7_2	7	Cluster 7 (Indeterminate)	2	729.083	1291.92	12	3	695.874	58.5	699.145	115	170.558	125	321.562	866	keep	FALSE	insufficient_band_area; not_nerve_high
Z128	120924_p9huP98_8_slide03_TMA_3_Cdj_Core1_19_C_9661_58553	120924_p9huP98_8_slide03_TMA_3_Cdj_Core1_19_C_9661_58553_nerve_sc7_3	7	Cluster 7 (Indeterminate)	3	769.176	1109.82	17	4.25	641.737	58.5	679.841	115	97.2522	160	397.646	866	keep	FALSE	insufficient_band_area; not_nerve_high
Z128	120924_p9huP98_8_slide03_TMA_3_Cdj_Core1_19_C_9661_58553	120924_p9huP98_8_slide03_TMA_3_Cdj_Core1_19_C_9661_58553_nerve_sc7_4	7	Cluster 7 (Indeterminate)	4	773	1855.5	10	2.5	749.246	115	749.246	115	152.053	866	152.053	866	keep	FALSE	insufficient_band_area; not_nerve_high
Z128	120924_p9huP98_8_slide03_TMA_3_Cdj_Core1_19_C_9661_58553	120924_p9huP98_8_slide03_TMA_3_Cdj_Core1_19_C_9661_58553_nerve_sc7_5	7	Cluster 7 (Indeterminate)	5	1109.16	2147.96	25	6.25	690.038	115	690.038	115	82.0061	866	82.0061	866	keep	FALSE	insufficient_band_area; not_nerve_high
Z128	120924_p9huP98_8_slide03_TMA_3_Cdj_Core1_19_C_9661_58553	120924_p9huP98_8_slide03_TMA_3_Cdj_Core1_19_C_9661_58553_nerve_sc7_6	7	Cluster 7 (Indeterminate)	6	1118.19	2081.52	31	7.75	665.007	115	665.007	115	114.215	866	114.215	866	keep	FALSE	insufficient_band_area; not_nerve_high
Z128	120924_p9huP98_8_slide03_TMA_3_Cdj_Core1_19_C_9661_58553	120924_p9huP98_8_slide03_TMA_3_Cdj_Core1_19_C_9661_58553_nerve_sc7_7	7	Cluster 7 (Indeterminate)	7	1474.67	1894.27	15	3.75	471.73	115	471.73	115	183.535	80.5	246.587	866	keep	FALSE	insufficient_band_area; not_nerve_high
Z128	120924_p9huP98_8_slide03_TMA_3_Cdj_Core1_19_C_9661_58553	120924_p9huP98_8_slide03_TMA_3_Cdj_Core1_19_C_9661_58553_nerve_sc7_8	7	Cluster 7 (Indeterminate)	8	1729.9	2006.1	10	2.5	429.303	115	429.303	115	65.9242	80.5	301.677	866	keep	FALSE	insufficient_band_area; not_nerve_high
Z129	120924_p9huP98_8_slide03_TMA_3_Cdj_Core1_8_G_16016_40918	120924_p9huP98_8_slide03_TMA_3_Cdj_Core1_8_G_16016_40918_nerve_sc2_1	2	Cluster 2 (TH-mid)	1	454.471	730.706	17	4.25	72.2496	1983.5	311.333	2320.5	86.4523	1125.5	86.4523	1125.5	keep	FALSE	not_nerve_high
Z129	120924_p9huP98_8_slide03_TMA_3_Cdj_Core1_8_G_16016_40918	120924_p9huP98_8_slide03_TMA_3_Cdj_Core1_8_G_16016_40918_nerve_sc2_2	2	Cluster 2 (TH-mid)	2	735.017	250.941	118	29.5	248.558	1983.5	530.001	2320.5	30	1125.5	30	1125.5	keep	FALSE	not_nerve_high
Z129	120924_p9huP98_8_slide03_TMA_3_Cdj_Core1_8_G_16016_40918	120924_p9huP98_8_slide03_TMA_3_Cdj_Core1_8_G_16016_40918_nerve_sc6_1	6	Cluster 6 (SYP-high)	1	412.774	745.008	266	66.5	64.622	1983.5	294.416	2320.5	67.1789	1125.5	67.1789	1125.5	keep	FALSE	not_nerve_high
Z129	120924_p9huP98_8_slide03_TMA_3_Cdj_Core1_8_G_16016_40918	120924_p9huP98_8_slide03_TMA_3_Cdj_Core1_8_G_16016_40918_nerve_sc6_2	6	Cluster 6 (SYP-high)	2	613.5	1979.75	48	12	30.0167	99.5	45.9674	2320.5	9.89949	442.5	384.637	1125.5	keep	FALSE	not_nerve_high
Z129	120924_p9huP98_8_slide03_TMA_3_Cdj_Core1_8_G_16016_40918	120924_p9huP98_8_slide03_TMA_3_Cdj_Core1_8_G_16016_40918_nerve_sc6_3	6	Cluster 6 (SYP-high)	3	622	1977.09	11	2.75	27.7849	99.5	45.2548	2320.5	14.8661	442.5	387.262	1125.5	keep	FALSE	not_nerve_high
Z129	120924_p9huP98_8_slide03_TMA_3_Cdj_Core1_8_G_16016_40918	120924_p9huP98_8_slide03_TMA_3_Cdj_Core1_8_G_16016_40918_nerve_sc6_4	6	Cluster 6 (SYP-high)	4	633.9	747.1	70	17.5	78.2368	1983.5	300.847	2320.5	78.3135	82	170.206	1125.5	keep	FALSE	not_nerve_high
Z129	120924_p9huP98_8_slide03_TMA_3_Cdj_Core1_8_G_16016_40918	120924_p9huP98_8_slide03_TMA_3_Cdj_Core1_8_G_16016_40918_nerve_sc6_5	6	Cluster 6 (SYP-high)	5	742.75	852.861	36	9	30.0167	1983.5	233.829	2320.5	144.586	82	241.537	1125.5	keep	FALSE	not_nerve_high
Z129	120924_p9huP98_8_slide03_TMA_3_Cdj_Core1_8_G_16016_40918	120924_p9huP98_8_slide03_TMA_3_Cdj_Core1_8_G_16016_40918_nerve_sc6_6	6	Cluster 6 (SYP-high)	6	1006.42	600.417	24	6	35.171	1983.5	357.419	2320.5	185.27	82	240.959	1125.5	keep	FALSE	not_nerve_high
Z129	120924_p9huP98_8_slide03_TMA_3_Cdj_Core1_8_G_16016_40918	120924_p9huP98_8_slide03_TMA_3_Cdj_Core1_8_G_16016_40918_nerve_sc6_7	6	Cluster 6 (SYP-high)	7	1016.31	586.615	13	3.25	41.4367	1983.5	365.016	2320.5	190.066	82	238.799	1125.5	keep	FALSE	not_nerve_high
Z129	120924_p9huP98_8_slide03_TMA_3_Cdj_Core1_8_G_16016_40918	120924_p9huP98_8_slide03_TMA_3_Cdj_Core1_8_G_16016_40918_nerve_sc6_8	6	Cluster 6 (SYP-high)	8	1032.45	587.323	31	7.75	36.7967	1983.5	365.568	2320.5	197.041	82	242.423	1125.5	keep	FALSE	not_nerve_high
Z129	120924_p9huP98_8_slide03_TMA_3_Cdj_Core1_8_G_16016_40918	120924_p9huP98_8_slide03_TMA_3_Cdj_Core1_8_G_16016_40918_nerve_sc6_9	6	Cluster 6 (SYP-high)	9	1130.1	540.1	10	2.5	15.0333	1983.5	402.266	2320.5	227.741	188	249.996	1125.5	keep	FALSE	not_nerve_high
Z129	120924_p9huP98_8_slide03_TMA_3_Cdj_Core1_8_G_16016_40918	120924_p9huP98_8_slide03_TMA_3_Cdj_Core1_8_G_16016_40918_nerve_sc6_10	6	Cluster 6 (SYP-high)	10	1162.62	523.59	100	25	15.1327	1983.5	412.089	2320.5	216.933	73	248.685	1125.5	keep	FALSE	not_nerve_high
Z129	120924_p9huP98_8_slide03_TMA_3_Cdj_Core1_8_G_16016_40918	120924_p9huP98_8_slide03_TMA_3_Cdj_Core1_8_G_16016_40918_nerve_sc6_11	6	Cluster 6 (SYP-high)	11	1198.79	537.745	47	11.75	16.4012	1983.5	412.801	2320.5	198.668	73	265.158	1125.5	keep	FALSE	not_nerve_high
Z129	120924_p9huP98_8_slide03_TMA_3_Cdj_Core1_8_G_16016_40918	120924_p9huP98_8_slide03_TMA_3_Cdj_Core1_8_G_16016_40918_nerve_sc6_12	6	Cluster 6 (SYP-high)	12	1209.38	538.625	8	2	20.5913	1983.5	416.773	2320.5	195.533	73	270.185	1125.5	keep	FALSE	not_nerve_high
Z129	120924_p9huP98_8_slide03_TMA_3_Cdj_Core1_8_G_16016_40918	120924_p9huP98_8_slide03_TMA_3_Cdj_Core1_8_G_16016_40918_nerve_sc6_13	6	Cluster 6 (SYP-high)	13	1385.5	542.8	10	2.5	5.65685	1983.5	456.535	2320.5	109.731	73	329.024	1125.5	keep	FALSE	not_nerve_high
Z129	120924_p9huP98_8_slide03_TMA_3_Cdj_Core1_8_G_16016_40918	120924_p9huP98_8_slide03_TMA_3_Cdj_Core1_8_G_16016_40918_nerve_sc7_1	7	Cluster 7 (Indeterminate)	1	397.508	800.576	59	14.75	46.0435	1983.5	267.619	2320.5	72.1803	1125.5	72.1803	1125.5	keep	FALSE	not_nerve_high
Z129	120924_p9huP98_8_slide03_TMA_3_Cdj_Core1_8_G_16016_40918	120924_p9huP98_8_slide03_TMA_3_Cdj_Core1_8_G_16016_40918_nerve_sc7_2	7	Cluster 7 (Indeterminate)	2	454.116	760.058	86	21.5	55.4437	1983.5	295.814	2320.5	91.4002	1125.5	91.4002	1125.5	keep	FALSE	not_nerve_high
Z129	120924_p9huP98_8_slide03_TMA_3_Cdj_Core1_8_G_16016_40918	120924_p9huP98_8_slide03_TMA_3_Cdj_Core1_8_G_16016_40918_nerve_sc7_3	7	Cluster 7 (Indeterminate)	3	452.353	738.824	17	4.25	68.3593	1983.5	307.234	2320.5	87.6641	1125.5	87.6641	1125.5	keep	FALSE	not_nerve_high
Z129	120924_p9huP98_8_slide03_TMA_3_Cdj_Core1_8_G_16016_40918	120924_p9huP98_8_slide03_TMA_3_Cdj_Core1_8_G_16016_40918_nerve_sc7_4	7	Cluster 7 (Indeterminate)	4	673.611	382.278	18	4.5	225.816	1983.5	471.466	2320.5	81.0247	1125.5	81.0247	1125.5	keep	FALSE	not_nerve_high
Z129	120924_p9huP98_8_slide03_TMA_3_Cdj_Core1_8_G_16016_40918	120924_p9huP98_8_slide03_TMA_3_Cdj_Core1_8_G_16016_40918_nerve_sc7_5	7	Cluster 7 (Indeterminate)	5	724.256	242.211	90	22.5	256.445	1983.5	533.611	2320.5	25	1125.5	25	1125.5	keep	FALSE	not_nerve_high
Z129	120924_p9huP98_8_slide03_TMA_3_Cdj_Core1_8_G_16016_40918	120924_p9huP98_8_slide03_TMA_3_Cdj_Core1_8_G_16016_40918_nerve_sc7_6	7	Cluster 7 (Indeterminate)	6	790.7	263.1	10	2.5	226.292	1983.5	522.242	2320.5	42.0476	1125.5	42.0476	1125.5	keep	FALSE	not_nerve_high
Z129	120924_p9huP98_8_slide03_TMA_3_Cdj_Core1_8_G_16016_40918	120924_p9huP98_8_slide03_TMA_3_Cdj_Core1_8_G_16016_40918_nerve_sc7_7	7	Cluster 7 (Indeterminate)	7	797.583	262.917	24	6	224.154	1983.5	522.044	2320.5	43.4166	1125.5	43.4166	1125.5	keep	FALSE	not_nerve_high
Z129	120924_p9huP98_8_slide03_TMA_3_Cdj_Core1_8_G_16016_40918	120924_p9huP98_8_slide03_TMA_3_Cdj_Core1_8_G_16016_40918_nerve_sc7_8	7	Cluster 7 (Indeterminate)	8	1005.5	582.667	12	3	45.1221	1983.5	366.939	2320.5	185.011	82	234.156	1125.5	keep	FALSE	not_nerve_high
Z129	120924_p9huP98_8_slide03_TMA_3_Cdj_Core1_8_G_16016_40918	120924_p9huP98_8_slide03_TMA_3_Cdj_Core1_8_G_16016_40918_nerve_sc7_9	7	Cluster 7 (Indeterminate)	9	1062.03	248.639	36	9	162.225	1983.5	535.283	2320.5	77.201	188	109.604	1125.5	keep	FALSE	not_nerve_high
Z129	120924_p9huP98_8_slide03_TMA_3_Cdj_Core1_8_G_16016_40918	120924_p9huP98_8_slide03_TMA_3_Cdj_Core1_8_G_16016_40918_nerve_sc7_10	7	Cluster 7 (Indeterminate)	10	1058	252	3	0.75	162.542	1983.5	535.12	2320.5	79.555	188	111.018	1125.5	keep	FALSE	not_nerve_high
Z129	120924_p9huP98_8_slide03_TMA_3_Cdj_Core1_8_G_16016_40918	120924_p9huP98_8_slide03_TMA_3_Cdj_Core1_8_G_16016_40918_nerve_sc7_11	7	Cluster 7 (Indeterminate)	11	1064.2	252.4	5	1.25	160.655	1983.5	534.63	2320.5	80.3617	188	113.146	1125.5	keep	FALSE	not_nerve_high
Z129	120924_p9huP98_8_slide03_TMA_3_Cdj_Core1_8_G_16016_40918	120924_p9huP98_8_slide03_TMA_3_Cdj_Core1_8_G_16016_40918_nerve_sc7_12	7	Cluster 7 (Indeterminate)	12	1106.12	241.125	16	4	160.639	1983.5	543.253	2320.5	83.5284	188	125.208	1125.5	keep	FALSE	not_nerve_high
Z129	120924_p9huP98_8_slide03_TMA_3_Cdj_Core1_8_G_16016_40918	120924_p9huP98_8_slide03_TMA_3_Cdj_Core1_8_G_16016_40918_nerve_sc7_13	7	Cluster 7 (Indeterminate)	13	1109.83	242.667	6	1.5	159.402	1983.5	543.662	2320.5	85.44	188	127.413	1125.5	keep	FALSE	not_nerve_high
Z129	120924_p9huP98_8_slide03_TMA_3_Cdj_Core1_8_G_16016_40918	120924_p9huP98_8_slide03_TMA_3_Cdj_Core1_8_G_16016_40918_nerve_sc7_14	7	Cluster 7 (Indeterminate)	14	1111.25	238	8	2	161.012	1983.5	545.825	2320.5	83.7616	188	126.491	1125.5	keep	FALSE	not_nerve_high
Z129	120924_p9huP98_8_slide03_TMA_3_Cdj_Core1_8_G_16016_40918	120924_p9huP98_8_slide03_TMA_3_Cdj_Core1_8_G_16016_40918_nerve_sc7_15	7	Cluster 7 (Indeterminate)	15	1478.82	478.455	11	2.75	29.4109	1983.5	509.514	2320.5	88.459	73	346.133	1125.5	keep	FALSE	not_nerve_high
Z13	120924_p9huP98_8_slide02_TMA_2_Cdj_Core1_2_F_13033_31605	120924_p9huP98_8_slide02_TMA_2_Cdj_Core1_2_F_13033_31605_nerve_sc2_1	2	Cluster 2 (TH-mid)	1	1843.35	322.525	40	10	245.589	291	261.138	1281.5	17.8045	1052	17.8045	1052	keep	FALSE	not_nerve_high
Z13	120924_p9huP98_8_slide02_TMA_2_Cdj_Core1_2_F_13033_31605	120924_p9huP98_8_slide02_TMA_2_Cdj_Core1_2_F_13033_31605_nerve_sc2_2	2	Cluster 2 (TH-mid)	2	2003.74	803.296	27	6.75	239.019	1281.5	239.019	1281.5	81.6088	1052	81.6088	1052	keep	FALSE	not_nerve_high
Z13	120924_p9huP98_8_slide02_TMA_2_Cdj_Core1_2_F_13033_31605	120924_p9huP98_8_slide02_TMA_2_Cdj_Core1_2_F_13033_31605_nerve_sc2_3	2	Cluster 2 (TH-mid)	3	2049.34	705.931	29	7.25	265.345	1281.5	265.345	1281.5	41.1096	1052	41.1096	1052	keep	FALSE	not_nerve_high
Z13	120924_p9huP98_8_slide02_TMA_2_Cdj_Core1_2_F_13033_31605	120924_p9huP98_8_slide02_TMA_2_Cdj_Core1_2_F_13033_31605_nerve_sc2_4	2	Cluster 2 (TH-mid)	4	2127.44	757.706	34	8.5	300.375	1281.5	300.375	1281.5	15	1052	15	1052	keep	FALSE	not_nerve_high
Z13	120924_p9huP98_8_slide02_TMA_2_Cdj_Core1_2_F_13033_31605	120924_p9huP98_8_slide02_TMA_2_Cdj_Core1_2_F_13033_31605_nerve_sc7_1	7	Cluster 7 (Indeterminate)	1	1991.64	1747.86	14	3.5	347.121	91	433.62	1281.5	62.6418	820.5	441.662	1052	keep	FALSE	not_nerve_high
Z13	120924_p9huP98_8_slide02_TMA_2_Cdj_Core1_2_F_13033_31605	120924_p9huP98_8_slide02_TMA_2_Cdj_Core1_2_F_13033_31605_nerve_sc7_2	7	Cluster 7 (Indeterminate)	2	2045.08	522	12	3	290.496	1281.5	290.496	1281.5	12.2066	1052	12.2066	1052	keep	FALSE	not_nerve_high
Z13	120924_p9huP98_8_slide02_TMA_2_Cdj_Core1_2_F_13033_31605	120924_p9huP98_8_slide02_TMA_2_Cdj_Core1_2_F_13033_31605_nerve_sc7_3	7	Cluster 7 (Indeterminate)	3	2047.5	521	2	0.5	292.72	1281.5	292.72	1281.5	12.0416	1052	12.0416	1052	keep	FALSE	not_nerve_high
Z13	120924_p9huP98_8_slide02_TMA_2_Cdj_Core1_9_I_18156_42130	120924_p9huP98_8_slide02_TMA_2_Cdj_Core1_9_I_18156_42130_nerve_sc2_1	2	Cluster 2 (TH-mid)	1	307.79	778.543	81	20.25	54.037	107	397.503	1545.5	97.1236	892.5	97.1236	892.5	keep	FALSE	not_nerve_high
Z13	120924_p9huP98_8_slide02_TMA_2_Cdj_Core1_9_I_18156_42130	120924_p9huP98_8_slide02_TMA_2_Cdj_Core1_9_I_18156_42130_nerve_sc2_2	2	Cluster 2 (TH-mid)	2	896.75	1018.39	36	9	170.857	1545.5	170.857	1545.5	386.683	892.5	386.683	892.5	keep	FALSE	not_nerve_high
Z13	120924_p9huP98_8_slide02_TMA_2_Cdj_Core1_9_I_18156_42130	120924_p9huP98_8_slide02_TMA_2_Cdj_Core1_9_I_18156_42130_nerve_sc7_1	7	Cluster 7 (Indeterminate)	1	68	1016	16	4	203.494	107	537.49	1545.5	78.1089	892.5	78.1089	892.5	keep	FALSE	not_nerve_high
Z13	120924_p9huP98_8_slide02_TMA_2_Cdj_Core1_9_I_18156_42130	120924_p9huP98_8_slide02_TMA_2_Cdj_Core1_9_I_18156_42130_nerve_sc7_2	7	Cluster 7 (Indeterminate)	2	168.368	1373.37	19	4.75	296.061	107	564.131	1545.5	67.2309	889	263.6	892.5	keep	FALSE	not_nerve_high
Z13	120924_p9huP98_8_slide02_TMA_2_Cdj_Core1_9_I_18156_42130	120924_p9huP98_8_slide02_TMA_2_Cdj_Core1_9_I_18156_42130_nerve_sc7_3	7	Cluster 7 (Indeterminate)	3	220	1446	19	4.75	319.789	107	564.745	1545.5	75	889	306.757	892.5	keep	FALSE	not_nerve_high
Z13	120924_p9huP98_8_slide02_TMA_2_Cdj_Core1_9_I_18156_42130	120924_p9huP98_8_slide02_TMA_2_Cdj_Core1_9_I_18156_42130_nerve_sc7_4	7	Cluster 7 (Indeterminate)	4	278.8	788.3	10	2.5	72	107	415.637	1545.5	101.966	892.5	101.966	892.5	keep	FALSE	not_nerve_high
Z13	120924_p9huP98_8_slide02_TMA_2_Cdj_Core1_9_I_18156_42130	120924_p9huP98_8_slide02_TMA_2_Cdj_Core1_9_I_18156_42130_nerve_sc7_5	7	Cluster 7 (Indeterminate)	5	281.48	799.8	25	6.25	70.2567	107	414.017	1545.5	107.056	892.5	107.056	892.5	keep	FALSE	not_nerve_high
Z13	120924_p9huP98_8_slide02_TMA_2_Cdj_Core1_9_I_18156_42130	120924_p9huP98_8_slide02_TMA_2_Cdj_Core1_9_I_18156_42130_nerve_sc7_6	7	Cluster 7 (Indeterminate)	6	287.346	808.462	26	6.5	66.9104	107	410.411	1545.5	111.463	892.5	111.463	892.5	keep	FALSE	not_nerve_high
Z13	120924_p9huP98_8_slide02_TMA_2_Cdj_Core1_9_I_18156_42130	120924_p9huP98_8_slide02_TMA_2_Cdj_Core1_9_I_18156_42130_nerve_sc7_7	7	Cluster 7 (Indeterminate)	7	290.767	818.567	30	7.5	65	107	407.869	1545.5	116.559	892.5	116.559	892.5	keep	FALSE	not_nerve_high
Z13	120924_p9huP98_8_slide02_TMA_2_Cdj_Core1_9_I_18156_42130	120924_p9huP98_8_slide02_TMA_2_Cdj_Core1_9_I_18156_42130_nerve_sc7_8	7	Cluster 7 (Indeterminate)	8	292.671	776.329	158	39.5	62.0322	107	405.316	1545.5	92.9624	892.5	92.9624	892.5	keep	FALSE	not_nerve_high
Z13	120924_p9huP98_8_slide02_TMA_2_Cdj_Core1_9_I_18156_42130	120924_p9huP98_8_slide02_TMA_2_Cdj_Core1_9_I_18156_42130_nerve_sc7_9	7	Cluster 7 (Indeterminate)	9	294.186	792.153	59	14.75	61.0328	107	404.773	1545.5	102.772	892.5	102.772	892.5	keep	FALSE	not_nerve_high
Z13	120924_p9huP98_8_slide02_TMA_2_Cdj_Core1_9_I_18156_42130	120924_p9huP98_8_slide02_TMA_2_Cdj_Core1_9_I_18156_42130_nerve_sc7_10	7	Cluster 7 (Indeterminate)	10	312.082	813.981	158	39.5	54.1202	107	396.824	1545.5	111.571	892.5	111.571	892.5	keep	FALSE	not_nerve_high
Z13	120924_p9huP98_8_slide02_TMA_2_Cdj_Core1_9_I_18156_42130	120924_p9huP98_8_slide02_TMA_2_Cdj_Core1_9_I_18156_42130_nerve_sc7_11	7	Cluster 7 (Indeterminate)	11	308.913	792.304	23	5.75	56.0357	107	399.782	1545.5	105.773	892.5	105.773	892.5	keep	FALSE	not_nerve_high
Z13	120924_p9huP98_8_slide02_TMA_2_Cdj_Core1_9_I_18156_42130	120924_p9huP98_8_slide02_TMA_2_Cdj_Core1_9_I_18156_42130_nerve_sc7_12	7	Cluster 7 (Indeterminate)	12	320.541	845.649	37	9.25	53.7587	107	395.434	1545.5	132.185	892.5	132.185	892.5	keep	FALSE	not_nerve_high
Z13	120924_p9huP98_8_slide02_TMA_2_Cdj_Core1_9_I_18156_42130	120924_p9huP98_8_slide02_TMA_2_Cdj_Core1_9_I_18156_42130_nerve_sc7_13	7	Cluster 7 (Indeterminate)	13	321.351	854.579	57	14.25	54.1202	107	395.278	1545.5	137.277	892.5	137.277	892.5	keep	FALSE	not_nerve_high
Z13	120924_p9huP98_8_slide02_TMA_2_Cdj_Core1_9_I_18156_42130	120924_p9huP98_8_slide02_TMA_2_Cdj_Core1_9_I_18156_42130_nerve_sc7_14	7	Cluster 7 (Indeterminate)	14	327.581	870.876	105	26.25	53.3104	107	393.243	1545.5	142.042	892.5	142.042	892.5	keep	FALSE	not_nerve_high
Z13	120924_p9huP98_8_slide02_TMA_2_Cdj_Core1_9_I_18156_42130	120924_p9huP98_8_slide02_TMA_2_Cdj_Core1_9_I_18156_42130_nerve_sc7_15	7	Cluster 7 (Indeterminate)	15	326.08	839.76	25	6.25	51.4782	107	393.192	1545.5	130.361	892.5	130.361	892.5	keep	FALSE	not_nerve_high
Z13	120924_p9huP98_8_slide02_TMA_2_Cdj_Core1_9_I_18156_42130	120924_p9huP98_8_slide02_TMA_2_Cdj_Core1_9_I_18156_42130_nerve_sc7_16	7	Cluster 7 (Indeterminate)	16	332.103	859.667	39	9.75	50.5964	107	391.472	1545.5	139.843	892.5	139.843	892.5	keep	FALSE	not_nerve_high
Z13	120924_p9huP98_8_slide02_TMA_2_Cdj_Core1_9_I_18156_42130	120924_p9huP98_8_slide02_TMA_2_Cdj_Core1_9_I_18156_42130_nerve_sc7_17	7	Cluster 7 (Indeterminate)	17	336	865	1	0.25	51.6236	107	391.935	1545.5	146.455	892.5	146.455	892.5	keep	FALSE	not_nerve_high
Z13	120924_p9huP98_8_slide02_TMA_2_Cdj_Core1_9_I_18156_42130	120924_p9huP98_8_slide02_TMA_2_Cdj_Core1_9_I_18156_42130_nerve_sc7_18	7	Cluster 7 (Indeterminate)	18	339.25	869.85	20	5	50.0899	107	389.462	1545.5	147.706	892.5	147.706	892.5	keep	FALSE	not_nerve_high
Z13	120924_p9huP98_8_slide02_TMA_2_Cdj_Core1_9_I_18156_42130	120924_p9huP98_8_slide02_TMA_2_Cdj_Core1_9_I_18156_42130_nerve_sc7_19	7	Cluster 7 (Indeterminate)	19	342.435	861.565	23	5.75	45.8803	107	386.529	1545.5	144.838	892.5	144.838	892.5	keep	FALSE	not_nerve_high
Z13	120924_p9huP98_8_slide02_TMA_2_Cdj_Core1_9_I_18156_42130	120924_p9huP98_8_slide02_TMA_2_Cdj_Core1_9_I_18156_42130_nerve_sc7_20	7	Cluster 7 (Indeterminate)	20	507.538	1712.15	13	3.25	295.99	226.5	568.265	1545.5	116.825	889	488.329	892.5	keep	FALSE	not_nerve_high
Z13	120924_p9huP98_8_slide02_TMA_2_Cdj_Core1_9_I_18156_42130	120924_p9huP98_8_slide02_TMA_2_Cdj_Core1_9_I_18156_42130_nerve_sc7_21	7	Cluster 7 (Indeterminate)	21	520.459	1741.73	37	9.25	284.614	226.5	576.587	1545.5	109.604	889	502.961	892.5	keep	FALSE	not_nerve_high
Z13	120924_p9huP98_8_slide02_TMA_2_Cdj_Core1_9_I_18156_42130	120924_p9huP98_8_slide02_TMA_2_Cdj_Core1_9_I_18156_42130_nerve_sc7_22	7	Cluster 7 (Indeterminate)	22	549.091	1790	11	2.75	265.754	226.5	591.474	1545.5	98.2344	889	532.606	892.5	keep	FALSE	not_nerve_high
Z13	120924_p9huP98_8_slide02_TMA_2_Cdj_Core1_9_I_18156_42130	120924_p9huP98_8_slide02_TMA_2_Cdj_Core1_9_I_18156_42130_nerve_sc7_23	7	Cluster 7 (Indeterminate)	23	715.846	1178.23	13	3.25	214.597	107	291.548	1545.5	355.801	889	375.918	892.5	keep	FALSE	not_nerve_high
Z13	120924_p9huP98_8_slide02_TMA_2_Cdj_Core1_9_I_18156_42130	120924_p9huP98_8_slide02_TMA_2_Cdj_Core1_9_I_18156_42130_nerve_sc7_24	7	Cluster 7 (Indeterminate)	24	794.911	1248.91	45	11.25	265.754	107	294.054	1545.5	368.782	889	426.878	892.5	keep	FALSE	not_nerve_high
Z13	120924_p9huP98_8_slide02_TMA_2_Cdj_Core1_9_I_18156_42130	120924_p9huP98_8_slide02_TMA_2_Cdj_Core1_9_I_18156_42130_nerve_sc7_25	7	Cluster 7 (Indeterminate)	25	796	1222.5	6	1.5	258.258	107	284.285	1545.5	379.455	889	419.11	892.5	keep	FALSE	not_nerve_high
Z13	120924_p9huP98_8_slide02_TMA_2_Cdj_Core1_9_I_18156_42130	120924_p9huP98_8_slide02_TMA_2_Cdj_Core1_9_I_18156_42130_nerve_sc7_26	7	Cluster 7 (Indeterminate)	26	800.444	1234.33	9	2.25	264.025	107	288.226	1545.5	376.948	889	424.972	892.5	keep	FALSE	not_nerve_high
Z13	120924_p9huP98_8_slide02_TMA_2_Cdj_Core1_9_I_18156_42130	120924_p9huP98_8_slide02_TMA_2_Cdj_Core1_9_I_18156_42130_nerve_sc7_27	7	Cluster 7 (Indeterminate)	27	807.097	1242.35	31	7.75	267.589	107	288.647	1545.5	375.941	889	428.553	892.5	keep	FALSE	not_nerve_high
Z13	120924_p9huP98_8_slide02_TMA_2_Cdj_Core1_9_I_18156_42130	120924_p9huP98_8_slide02_TMA_2_Cdj_Core1_9_I_18156_42130_nerve_sc7_28	7	Cluster 7 (Indeterminate)	28	809.388	1214.63	67	16.75	257.387	107	275.688	1545.5	385.175	889	417.806	892.5	keep	FALSE	not_nerve_high
Z13	120924_p9huP98_8_slide02_TMA_2_Cdj_Core1_9_I_18156_42130	120924_p9huP98_8_slide02_TMA_2_Cdj_Core1_9_I_18156_42130_nerve_sc7_29	7	Cluster 7 (Indeterminate)	29	816.9	1217.2	10	2.5	263.752	107	276.342	1545.5	388.24	889	424.124	892.5	keep	FALSE	not_nerve_high
Z13	120924_p9huP98_8_slide02_TMA_2_Cdj_Core1_9_I_18156_42130	120924_p9huP98_8_slide02_TMA_2_Cdj_Core1_9_I_18156_42130_nerve_sc7_30	7	Cluster 7 (Indeterminate)	30	819.167	1239.17	24	6	271.621	107	284.693	1545.5	382.457	889	432.356	892.5	keep	FALSE	not_nerve_high
Z13	120924_p9huP98_8_slide02_TMA_2_Cdj_Core1_9_I_18156_42130	120924_p9huP98_8_slide02_TMA_2_Cdj_Core1_9_I_18156_42130_nerve_sc7_31	7	Cluster 7 (Indeterminate)	31	823.353	1131.65	17	4.25	236.916	107	238.6	1545.5	395.289	892.5	395.289	892.5	keep	FALSE	not_nerve_high
Z13	120924_p9huP98_8_slide02_TMA_2_Cdj_Core1_9_I_18156_42130	120924_p9huP98_8_slide02_TMA_2_Cdj_Core1_9_I_18156_42130_nerve_sc7_32	7	Cluster 7 (Indeterminate)	32	828.8	1133.5	10	2.5	238.212	1545.5	238.212	1545.5	397.434	892.5	397.434	892.5	keep	FALSE	not_nerve_high
Z13	120924_p9huP98_8_slide02_TMA_2_Cdj_Core1_9_I_18156_42130	120924_p9huP98_8_slide02_TMA_2_Cdj_Core1_9_I_18156_42130_nerve_sc7_33	7	Cluster 7 (Indeterminate)	33	845.545	1120.76	55	13.75	227.264	1545.5	227.264	1545.5	397.698	892.5	397.698	892.5	keep	FALSE	not_nerve_high
Z130	120924_p9huP98_8_slide04_TMA_5_Cdj_Core1_10_G_14679_43498	120924_p9huP98_8_slide04_TMA_5_Cdj_Core1_10_G_14679_43498_nerve_sc1_1	1	Cluster 1 (SP+/VGLUT1+)	1	1759.95	88.9012	172	43	33.9706	2735.5	33.9706	2735.5	13.0384	477.5	897.403	1024.5	keep	TRUE	NA
Z130	120924_p9huP98_8_slide04_TMA_5_Cdj_Core1_10_G_14679_43498	120924_p9huP98_8_slide04_TMA_5_Cdj_Core1_10_G_14679_43498_nerve_sc1_2	1	Cluster 1 (SP+/VGLUT1+)	2	2309.1	1737.97	31	7.75	372	2735.5	372	2735.5	34.0588	1024.5	34.0588	1024.5	keep	TRUE	NA
Z130	120924_p9huP98_8_slide04_TMA_5_Cdj_Core1_10_G_14679_43498	120924_p9huP98_8_slide04_TMA_5_Cdj_Core1_10_G_14679_43498_nerve_sc2_1	2	Cluster 2 (TH-mid)	1	1261.21	2266.14	90	22.5	31.0483	2735.5	31.0483	2735.5	41.7732	244.5	249.61	1024.5	keep	TRUE	NA
Z130	120924_p9huP98_8_slide04_TMA_5_Cdj_Core1_10_G_14679_43498	120924_p9huP98_8_slide04_TMA_5_Cdj_Core1_10_G_14679_43498_nerve_sc2_2	2	Cluster 2 (TH-mid)	2	1467.89	2046.13	55	13.75	31.0644	2735.5	31.0644	2735.5	62.9365	122	204.355	1024.5	keep	TRUE	NA
Z130	120924_p9huP98_8_slide04_TMA_5_Cdj_Core1_10_G_14679_43498	120924_p9huP98_8_slide04_TMA_5_Cdj_Core1_10_G_14679_43498_nerve_sc2_3	2	Cluster 2 (TH-mid)	3	1512.38	2071.46	69	17.25	56.4624	2735.5	56.4624	2735.5	39.2046	122	180.38	1024.5	keep	TRUE	NA
Z130	120924_p9huP98_8_slide04_TMA_5_Cdj_Core1_10_G_14679_43498	120924_p9huP98_8_slide04_TMA_5_Cdj_Core1_10_G_14679_43498_nerve_sc2_4	2	Cluster 2 (TH-mid)	4	1547.43	2040.5	103	25.75	64.6607	2735.5	64.6607	2735.5	45.2769	122	180.422	1024.5	keep	TRUE	NA
Z130	120924_p9huP98_8_slide04_TMA_5_Cdj_Core1_10_G_14679_43498	120924_p9huP98_8_slide04_TMA_5_Cdj_Core1_10_G_14679_43498_nerve_sc2_5	2	Cluster 2 (TH-mid)	5	1554.91	1910.27	33	8.25	31.3847	2735.5	31.3847	2735.5	68.0955	190	234.798	1024.5	keep	TRUE	NA
Z130	120924_p9huP98_8_slide04_TMA_5_Cdj_Core1_10_G_14679_43498	120924_p9huP98_8_slide04_TMA_5_Cdj_Core1_10_G_14679_43498_nerve_sc2_6	2	Cluster 2 (TH-mid)	6	1560	150.02	50	12.5	4	2735.5	4	2735.5	87.6926	477.5	902.627	1024.5	keep	TRUE	NA
Z130	120924_p9huP98_8_slide04_TMA_5_Cdj_Core1_10_G_14679_43498	120924_p9huP98_8_slide04_TMA_5_Cdj_Core1_10_G_14679_43498_nerve_sc2_7	2	Cluster 2 (TH-mid)	7	1568.24	1869.01	93	23.25	28.6356	2735.5	28.6356	2735.5	74.9533	190	249.618	1024.5	keep	TRUE	NA
Z130	120924_p9huP98_8_slide04_TMA_5_Cdj_Core1_10_G_14679_43498	120924_p9huP98_8_slide04_TMA_5_Cdj_Core1_10_G_14679_43498_nerve_sc2_8	2	Cluster 2 (TH-mid)	8	1595.63	1743.46	35	8.75	15	2735.5	15	2735.5	113.899	210	282.554	1024.5	keep	TRUE	NA
Z130	120924_p9huP98_8_slide04_TMA_5_Cdj_Core1_10_G_14679_43498	120924_p9huP98_8_slide04_TMA_5_Cdj_Core1_10_G_14679_43498_nerve_sc2_9	2	Cluster 2 (TH-mid)	9	1612.01	1710.13	151	37.75	22.0907	2735.5	22.0907	2735.5	119.202	210	280.644	1024.5	keep	TRUE	NA
Z130	120924_p9huP98_8_slide04_TMA_5_Cdj_Core1_10_G_14679_43498	120924_p9huP98_8_slide04_TMA_5_Cdj_Core1_10_G_14679_43498_nerve_sc2_10	2	Cluster 2 (TH-mid)	10	1612.17	1948.67	24	6	66.2873	2735.5	66.2873	2735.5	34.1321	190	207.06	1024.5	keep	TRUE	NA
Z130	120924_p9huP98_8_slide04_TMA_5_Cdj_Core1_10_G_14679_43498	120924_p9huP98_8_slide04_TMA_5_Cdj_Core1_10_G_14679_43498_nerve_sc2_11	2	Cluster 2 (TH-mid)	11	1612.74	1938.87	23	5.75	64.0078	2735.5	64.0078	2735.5	36.8917	190	210.794	1024.5	keep	TRUE	NA
Z130	120924_p9huP98_8_slide04_TMA_5_Cdj_Core1_10_G_14679_43498	120924_p9huP98_8_slide04_TMA_5_Cdj_Core1_10_G_14679_43498_nerve_sc2_12	2	Cluster 2 (TH-mid)	12	1623.13	1668.22	68	17	35.8469	2735.5	35.8469	2735.5	135.204	210	283.185	1024.5	keep	TRUE	NA
Z130	120924_p9huP98_8_slide04_TMA_5_Cdj_Core1_10_G_14679_43498	120924_p9huP98_8_slide04_TMA_5_Cdj_Core1_10_G_14679_43498_nerve_sc2_13	2	Cluster 2 (TH-mid)	13	1628.88	1650.06	33	8.25	45.4533	2735.5	45.4533	2735.5	143.562	210	284.016	1024.5	keep	TRUE	NA
Z130	120924_p9huP98_8_slide04_TMA_5_Cdj_Core1_10_G_14679_43498	120924_p9huP98_8_slide04_TMA_5_Cdj_Core1_10_G_14679_43498_nerve_sc2_14	2	Cluster 2 (TH-mid)	14	1646.54	1905.41	118	29.5	70.3847	2735.5	70.3847	2735.5	37.5899	190	219.641	1024.5	keep	TRUE	NA
Z130	120924_p9huP98_8_slide04_TMA_5_Cdj_Core1_10_G_14679_43498	120924_p9huP98_8_slide04_TMA_5_Cdj_Core1_10_G_14679_43498_nerve_sc2_15	2	Cluster 2 (TH-mid)	15	1650.37	1762.7	43	10.75	42.72	2735.5	42.72	2735.5	89.5879	210	253.476	1024.5	keep	TRUE	NA
Z130	120924_p9huP98_8_slide04_TMA_5_Cdj_Core1_10_G_14679_43498	120924_p9huP98_8_slide04_TMA_5_Cdj_Core1_10_G_14679_43498_nerve_sc2_16	2	Cluster 2 (TH-mid)	16	1687.23	261.769	13	3.25	12.0416	2735.5	12.0416	2735.5	107.042	477.5	829.492	1024.5	keep	TRUE	NA
Z130	120924_p9huP98_8_slide04_TMA_5_Cdj_Core1_10_G_14679_43498	120924_p9huP98_8_slide04_TMA_5_Cdj_Core1_10_G_14679_43498_nerve_sc2_17	2	Cluster 2 (TH-mid)	17	1702.5	269.667	12	3	17.4642	2735.5	17.4642	2735.5	106.405	477.5	823.545	1024.5	keep	TRUE	NA
Z130	120924_p9huP98_8_slide04_TMA_5_Cdj_Core1_10_G_14679_43498	120924_p9huP98_8_slide04_TMA_5_Cdj_Core1_10_G_14679_43498_nerve_sc2_18	2	Cluster 2 (TH-mid)	18	1715.02	198.206	126	31.5	0	2735.5	0	2735.5	69.3397	477.5	851.881	1024.5	keep	TRUE	NA
Z130	120924_p9huP98_8_slide04_TMA_5_Cdj_Core1_10_G_14679_43498	120924_p9huP98_8_slide04_TMA_5_Cdj_Core1_10_G_14679_43498_nerve_sc2_19	2	Cluster 2 (TH-mid)	19	1717.58	1499	12	3	113.137	163	131.59	2735.5	206.785	210	286.458	1024.5	keep	TRUE	NA
Z130	120924_p9huP98_8_slide04_TMA_5_Cdj_Core1_10_G_14679_43498	120924_p9huP98_8_slide04_TMA_5_Cdj_Core1_10_G_14679_43498_nerve_sc2_20	2	Cluster 2 (TH-mid)	20	1724.1	1789.29	86	21.5	82.0061	2735.5	82.0061	2735.5	59.9083	210	215.288	1024.5	keep	TRUE	NA
Z130	120924_p9huP98_8_slide04_TMA_5_Cdj_Core1_10_G_14679_43498	120924_p9huP98_8_slide04_TMA_5_Cdj_Core1_10_G_14679_43498_nerve_sc2_21	2	Cluster 2 (TH-mid)	21	1740.35	1674.4	278	69.5	84.1724	2735.5	84.1724	2735.5	112.539	210	226.292	1024.5	keep	TRUE	NA
Z130	120924_p9huP98_8_slide04_TMA_5_Cdj_Core1_10_G_14679_43498	120924_p9huP98_8_slide04_TMA_5_Cdj_Core1_10_G_14679_43498_nerve_sc2_22	2	Cluster 2 (TH-mid)	22	1742.46	838.96	50	12.5	45.31	2735.5	45.31	2735.5	256.008	741.5	549.037	1024.5	keep	TRUE	NA
Z130	120924_p9huP98_8_slide04_TMA_5_Cdj_Core1_10_G_14679_43498	120924_p9huP98_8_slide04_TMA_5_Cdj_Core1_10_G_14679_43498_nerve_sc2_23	2	Cluster 2 (TH-mid)	23	1753.68	1700.36	22	5.5	94.8947	2735.5	94.8947	2735.5	105	210	216.788	1024.5	keep	TRUE	NA
Z130	120924_p9huP98_8_slide04_TMA_5_Cdj_Core1_10_G_14679_43498	120924_p9huP98_8_slide04_TMA_5_Cdj_Core1_10_G_14679_43498_nerve_sc2_24	2	Cluster 2 (TH-mid)	24	1754.65	505.235	17	4.25	11	2735.5	11	2735.5	185.262	477.5	703.291	1024.5	keep	TRUE	NA
Z130	120924_p9huP98_8_slide04_TMA_5_Cdj_Core1_10_G_14679_43498	120924_p9huP98_8_slide04_TMA_5_Cdj_Core1_10_G_14679_43498_nerve_sc2_25	2	Cluster 2 (TH-mid)	25	1767.06	1337.23	47	11.75	100.02	163	103.711	2735.5	235.091	741.5	328.055	1024.5	keep	TRUE	NA
Z130	120924_p9huP98_8_slide04_TMA_5_Cdj_Core1_10_G_14679_43498	120924_p9huP98_8_slide04_TMA_5_Cdj_Core1_10_G_14679_43498_nerve_sc2_26	2	Cluster 2 (TH-mid)	26	1769.58	1314.94	48	12	97.9081	2735.5	97.9081	2735.5	231.698	741.5	336.725	1024.5	keep	TRUE	NA
Z130	120924_p9huP98_8_slide04_TMA_5_Cdj_Core1_10_G_14679_43498	120924_p9huP98_8_slide04_TMA_5_Cdj_Core1_10_G_14679_43498_nerve_sc2_27	2	Cluster 2 (TH-mid)	27	1770.58	1072.74	50	12.5	22.0907	2735.5	22.0907	2735.5	247.718	741.5	438.348	1024.5	keep	TRUE	NA
Z130	120924_p9huP98_8_slide04_TMA_5_Cdj_Core1_10_G_14679_43498	120924_p9huP98_8_slide04_TMA_5_Cdj_Core1_10_G_14679_43498_nerve_sc2_28	2	Cluster 2 (TH-mid)	28	1773.59	1177.23	22	5.5	53.535	2735.5	53.535	2735.5	232.297	741.5	393.611	1024.5	keep	TRUE	NA
Z130	120924_p9huP98_8_slide04_TMA_5_Cdj_Core1_10_G_14679_43498	120924_p9huP98_8_slide04_TMA_5_Cdj_Core1_10_G_14679_43498_nerve_sc2_29	2	Cluster 2 (TH-mid)	29	1781.29	1366.27	303	75.75	106.066	163	114.865	2735.5	228.32	741.5	308.402	1024.5	keep	TRUE	NA
Z130	120924_p9huP98_8_slide04_TMA_5_Cdj_Core1_10_G_14679_43498	120924_p9huP98_8_slide04_TMA_5_Cdj_Core1_10_G_14679_43498_nerve_sc2_30	2	Cluster 2 (TH-mid)	30	1775.5	1173	2	0.5	54.0833	2735.5	54.0833	2735.5	232.82	741.5	396.138	1024.5	keep	TRUE	NA
Z130	120924_p9huP98_8_slide04_TMA_5_Cdj_Core1_10_G_14679_43498	120924_p9huP98_8_slide04_TMA_5_Cdj_Core1_10_G_14679_43498_nerve_sc2_31	2	Cluster 2 (TH-mid)	31	1779.12	1678.41	17	4.25	109.659	2735.5	109.659	2735.5	115.122	210	209.774	1024.5	keep	TRUE	NA
Z130	120924_p9huP98_8_slide04_TMA_5_Cdj_Core1_10_G_14679_43498	120924_p9huP98_8_slide04_TMA_5_Cdj_Core1_10_G_14679_43498_nerve_sc2_32	2	Cluster 2 (TH-mid)	32	1788.96	608.867	113	28.25	25.318	2735.5	25.318	2735.5	207.193	477.5	647.002	1024.5	keep	TRUE	NA
Z130	120924_p9huP98_8_slide04_TMA_5_Cdj_Core1_10_G_14679_43498	120924_p9huP98_8_slide04_TMA_5_Cdj_Core1_10_G_14679_43498_nerve_sc2_33	2	Cluster 2 (TH-mid)	33	1792.71	462.071	70	17.5	24.3311	2735.5	24.3311	2735.5	155.563	477.5	716.997	1024.5	keep	TRUE	NA
Z130	120924_p9huP98_8_slide04_TMA_5_Cdj_Core1_10_G_14679_43498	120924_p9huP98_8_slide04_TMA_5_Cdj_Core1_10_G_14679_43498_nerve_sc2_34	2	Cluster 2 (TH-mid)	34	1793	597	11	2.75	30	2735.5	30	2735.5	204.414	477.5	653.649	1024.5	keep	TRUE	NA
Z130	120924_p9huP98_8_slide04_TMA_5_Cdj_Core1_10_G_14679_43498	120924_p9huP98_8_slide04_TMA_5_Cdj_Core1_10_G_14679_43498_nerve_sc2_35	2	Cluster 2 (TH-mid)	35	1806.74	1177.24	385	96.25	61.6198	2735.5	61.6198	2735.5	210.238	741.5	381.608	1024.5	keep	TRUE	NA
Z130	120924_p9huP98_8_slide04_TMA_5_Cdj_Core1_10_G_14679_43498	120924_p9huP98_8_slide04_TMA_5_Cdj_Core1_10_G_14679_43498_nerve_sc2_36	2	Cluster 2 (TH-mid)	36	1799.82	1688.31	55	13.75	117.239	2735.5	117.239	2735.5	106.921	210	197.709	1024.5	keep	TRUE	NA
Z130	120924_p9huP98_8_slide04_TMA_5_Cdj_Core1_10_G_14679_43498	120924_p9huP98_8_slide04_TMA_5_Cdj_Core1_10_G_14679_43498_nerve_sc2_37	2	Cluster 2 (TH-mid)	37	1804.03	455.912	34	8.5	31	2735.5	31	2735.5	149.907	477.5	718.43	1024.5	keep	TRUE	NA
Z130	120924_p9huP98_8_slide04_TMA_5_Cdj_Core1_10_G_14679_43498	120924_p9huP98_8_slide04_TMA_5_Cdj_Core1_10_G_14679_43498_nerve_sc2_38	2	Cluster 2 (TH-mid)	38	1811.44	291.707	41	10.25	56.8507	2735.5	56.8507	2735.5	78.7718	477.5	794.741	1024.5	keep	TRUE	NA
Z130	120924_p9huP98_8_slide04_TMA_5_Cdj_Core1_10_G_14679_43498	120924_p9huP98_8_slide04_TMA_5_Cdj_Core1_10_G_14679_43498_nerve_sc2_39	2	Cluster 2 (TH-mid)	39	1819.96	507.791	311	77.75	40	2735.5	40	2735.5	157.686	477.5	681.883	1024.5	keep	TRUE	NA
Z130	120924_p9huP98_8_slide04_TMA_5_Cdj_Core1_10_G_14679_43498	120924_p9huP98_8_slide04_TMA_5_Cdj_Core1_10_G_14679_43498_nerve_sc2_40	2	Cluster 2 (TH-mid)	40	1830.69	941.403	305	76.25	44.643	2735.5	44.643	2735.5	215.615	741.5	480.077	1024.5	keep	TRUE	NA
Z130	120924_p9huP98_8_slide04_TMA_5_Cdj_Core1_10_G_14679_43498	120924_p9huP98_8_slide04_TMA_5_Cdj_Core1_10_G_14679_43498_nerve_sc2_41	2	Cluster 2 (TH-mid)	41	1841.54	992.878	971	242.75	43.4166	2735.5	43.4166	2735.5	202.062	741.5	441.977	1024.5	keep	TRUE	NA
Z130	120924_p9huP98_8_slide04_TMA_5_Cdj_Core1_10_G_14679_43498	120924_p9huP98_8_slide04_TMA_5_Cdj_Core1_10_G_14679_43498_nerve_sc2_42	2	Cluster 2 (TH-mid)	42	1892.82	967.374	891	222.75	65.1153	2735.5	65.1153	2735.5	182.937	741.5	441.784	1024.5	keep	TRUE	NA
Z130	120924_p9huP98_8_slide04_TMA_5_Cdj_Core1_10_G_14679_43498	120924_p9huP98_8_slide04_TMA_5_Cdj_Core1_10_G_14679_43498_nerve_sc2_43	2	Cluster 2 (TH-mid)	43	1871.92	509.903	103	25.75	68	2735.5	68	2735.5	143.837	477.5	679.586	1024.5	keep	TRUE	NA
Z130	120924_p9huP98_8_slide04_TMA_5_Cdj_Core1_10_G_14679_43498	120924_p9huP98_8_slide04_TMA_5_Cdj_Core1_10_G_14679_43498_nerve_sc2_44	2	Cluster 2 (TH-mid)	44	1869.58	1236.08	26	6.5	106.075	2735.5	106.075	2735.5	181.177	741.5	342.381	1024.5	keep	TRUE	NA
Z130	120924_p9huP98_8_slide04_TMA_5_Cdj_Core1_10_G_14679_43498	120924_p9huP98_8_slide04_TMA_5_Cdj_Core1_10_G_14679_43498_nerve_sc2_45	2	Cluster 2 (TH-mid)	45	1870.13	1625.53	15	3.75	160.328	2735.5	160.328	2735.5	140.73	210	187.11	1024.5	keep	TRUE	NA
Z130	120924_p9huP98_8_slide04_TMA_5_Cdj_Core1_10_G_14679_43498	120924_p9huP98_8_slide04_TMA_5_Cdj_Core1_10_G_14679_43498_nerve_sc2_46	2	Cluster 2 (TH-mid)	46	1882.62	1297.55	152	38	130.874	2735.5	130.874	2735.5	173.934	741.5	311.108	1024.5	keep	TRUE	NA
Z130	120924_p9huP98_8_slide04_TMA_5_Cdj_Core1_10_G_14679_43498	120924_p9huP98_8_slide04_TMA_5_Cdj_Core1_10_G_14679_43498_nerve_sc2_47	2	Cluster 2 (TH-mid)	47	1891.92	1792.15	52	13	164.757	2735.5	164.757	2735.5	63.2851	210	135.059	1024.5	keep	TRUE	NA
Z130	120924_p9huP98_8_slide04_TMA_5_Cdj_Core1_10_G_14679_43498	120924_p9huP98_8_slide04_TMA_5_Cdj_Core1_10_G_14679_43498_nerve_sc2_48	2	Cluster 2 (TH-mid)	48	1905.33	1407.27	174	43.5	171.814	163	178.617	2735.5	176.366	741.5	257.979	1024.5	keep	TRUE	NA
Z130	120924_p9huP98_8_slide04_TMA_5_Cdj_Core1_10_G_14679_43498	120924_p9huP98_8_slide04_TMA_5_Cdj_Core1_10_G_14679_43498_nerve_sc2_49	2	Cluster 2 (TH-mid)	49	1930.3	1598.62	63	15.75	191.324	2735.5	191.324	2735.5	158.433	210	175.285	1024.5	keep	TRUE	NA
Z130	120924_p9huP98_8_slide04_TMA_5_Cdj_Core1_10_G_14679_43498	120924_p9huP98_8_slide04_TMA_5_Cdj_Core1_10_G_14679_43498_nerve_sc2_50	2	Cluster 2 (TH-mid)	50	1940	1351.77	333	83.25	170.742	2735.5	170.742	2735.5	148.081	741.5	272.947	1024.5	keep	TRUE	NA
Z130	120924_p9huP98_8_slide04_TMA_5_Cdj_Core1_10_G_14679_43498	120924_p9huP98_8_slide04_TMA_5_Cdj_Core1_10_G_14679_43498_nerve_sc2_51	2	Cluster 2 (TH-mid)	51	1933.39	1924.56	66	16.5	203.482	2735.5	203.482	2735.5	39.1152	210	89.8888	1024.5	keep	TRUE	NA
Z130	120924_p9huP98_8_slide04_TMA_5_Cdj_Core1_10_G_14679_43498	120924_p9huP98_8_slide04_TMA_5_Cdj_Core1_10_G_14679_43498_nerve_sc2_52	2	Cluster 2 (TH-mid)	52	1938.68	920.297	118	29.5	103.368	2735.5	103.368	2735.5	162.265	741.5	475.131	1024.5	keep	TRUE	NA
Z130	120924_p9huP98_8_slide04_TMA_5_Cdj_Core1_10_G_14679_43498	120924_p9huP98_8_slide04_TMA_5_Cdj_Core1_10_G_14679_43498_nerve_sc2_53	2	Cluster 2 (TH-mid)	53	1951.3	1029.99	211	52.75	102.396	2735.5	102.396	2735.5	163.478	741.5	417.326	1024.5	keep	TRUE	NA
Z130	120924_p9huP98_8_slide04_TMA_5_Cdj_Core1_10_G_14679_43498	120924_p9huP98_8_slide04_TMA_5_Cdj_Core1_10_G_14679_43498_nerve_sc2_54	2	Cluster 2 (TH-mid)	54	1956.22	1940.83	138	34.5	216.91	2735.5	216.91	2735.5	50	210	75.4718	1024.5	keep	TRUE	NA
Z130	120924_p9huP98_8_slide04_TMA_5_Cdj_Core1_10_G_14679_43498	120924_p9huP98_8_slide04_TMA_5_Cdj_Core1_10_G_14679_43498_nerve_sc2_55	2	Cluster 2 (TH-mid)	55	1977.83	1297.26	300	75	163.835	2735.5	163.835	2735.5	126.02	741.5	286.386	1024.5	keep	TRUE	NA
Z130	120924_p9huP98_8_slide04_TMA_5_Cdj_Core1_10_G_14679_43498	120924_p9huP98_8_slide04_TMA_5_Cdj_Core1_10_G_14679_43498_nerve_sc2_56	2	Cluster 2 (TH-mid)	56	1978.93	2000.19	113	28.25	242.528	2735.5	242.528	2735.5	54.1295	1024.5	54.1295	1024.5	keep	TRUE	NA
Z130	120924_p9huP98_8_slide04_TMA_5_Cdj_Core1_10_G_14679_43498	120924_p9huP98_8_slide04_TMA_5_Cdj_Core1_10_G_14679_43498_nerve_sc2_57	2	Cluster 2 (TH-mid)	57	1996.18	1012.41	34	8.5	131.034	2735.5	131.034	2735.5	143.377	741.5	424.393	1024.5	keep	TRUE	NA
Z130	120924_p9huP98_8_slide04_TMA_5_Cdj_Core1_10_G_14679_43498	120924_p9huP98_8_slide04_TMA_5_Cdj_Core1_10_G_14679_43498_nerve_sc2_58	2	Cluster 2 (TH-mid)	58	2002.19	1372.86	42	10.5	201.527	2735.5	201.527	2735.5	127.456	741.5	252.24	1024.5	keep	TRUE	NA
Z130	120924_p9huP98_8_slide04_TMA_5_Cdj_Core1_10_G_14679_43498	120924_p9huP98_8_slide04_TMA_5_Cdj_Core1_10_G_14679_43498_nerve_sc2_59	2	Cluster 2 (TH-mid)	59	2006.58	1160.47	45	11.25	147.363	2735.5	147.363	2735.5	121.852	741.5	351.643	1024.5	keep	TRUE	NA
Z130	120924_p9huP98_8_slide04_TMA_5_Cdj_Core1_10_G_14679_43498	120924_p9huP98_8_slide04_TMA_5_Cdj_Core1_10_G_14679_43498_nerve_sc2_60	2	Cluster 2 (TH-mid)	60	2012.13	1940.06	31	7.75	244.395	2735.5	244.395	2735.5	55.9017	1024.5	55.9017	1024.5	keep	TRUE	NA
Z130	120924_p9huP98_8_slide04_TMA_5_Cdj_Core1_10_G_14679_43498	120924_p9huP98_8_slide04_TMA_5_Cdj_Core1_10_G_14679_43498_nerve_sc2_61	2	Cluster 2 (TH-mid)	61	2012.41	1212.71	17	4.25	160.552	2735.5	160.552	2735.5	111.987	741.5	326.81	1024.5	keep	TRUE	NA
Z130	120924_p9huP98_8_slide04_TMA_5_Cdj_Core1_10_G_14679_43498	120924_p9huP98_8_slide04_TMA_5_Cdj_Core1_10_G_14679_43498_nerve_sc2_62	2	Cluster 2 (TH-mid)	62	2034.97	858.5	34	8.5	160.031	2735.5	160.031	2735.5	110.766	741.5	490.539	1024.5	keep	TRUE	NA
Z130	120924_p9huP98_8_slide04_TMA_5_Cdj_Core1_10_G_14679_43498	120924_p9huP98_8_slide04_TMA_5_Cdj_Core1_10_G_14679_43498_nerve_sc2_63	2	Cluster 2 (TH-mid)	63	2116.5	1466.28	32	8	275.138	2735.5	275.138	2735.5	108.208	741.5	190.465	1024.5	keep	TRUE	NA
Z130	120924_p9huP98_8_slide04_TMA_5_Cdj_Core1_10_G_14679_43498	120924_p9huP98_8_slide04_TMA_5_Cdj_Core1_10_G_14679_43498_nerve_sc2_64	2	Cluster 2 (TH-mid)	64	2115.53	1776.59	17	4.25	275.588	2735.5	275.588	2735.5	50.6952	1024.5	50.6952	1024.5	keep	TRUE	NA
Z130	120924_p9huP98_8_slide04_TMA_5_Cdj_Core1_10_G_14679_43498	120924_p9huP98_8_slide04_TMA_5_Cdj_Core1_10_G_14679_43498_nerve_sc2_65	2	Cluster 2 (TH-mid)	65	2126.07	1489.17	104	26	284.26	2735.5	284.26	2735.5	110.209	741.5	174.545	1024.5	keep	TRUE	NA
Z130	120924_p9huP98_8_slide04_TMA_5_Cdj_Core1_10_G_14679_43498	120924_p9huP98_8_slide04_TMA_5_Cdj_Core1_10_G_14679_43498_nerve_sc2_66	2	Cluster 2 (TH-mid)	66	2190.19	627.987	78	19.5	227.372	2735.5	227.372	2735.5	42.8019	741.5	588.483	1024.5	keep	TRUE	NA
Z130	120924_p9huP98_8_slide04_TMA_5_Cdj_Core1_10_G_14679_43498	120924_p9huP98_8_slide04_TMA_5_Cdj_Core1_10_G_14679_43498_nerve_sc2_67	2	Cluster 2 (TH-mid)	67	2193.62	1249.8	45	11.25	250.354	2735.5	250.354	2735.5	19.105	741.5	282.639	1024.5	keep	TRUE	NA
Z130	120924_p9huP98_8_slide04_TMA_5_Cdj_Core1_10_G_14679_43498	120924_p9huP98_8_slide04_TMA_5_Cdj_Core1_10_G_14679_43498_nerve_sc2_68	2	Cluster 2 (TH-mid)	68	2201.91	895.471	34	8.5	236.603	2735.5	236.603	2735.5	35.5106	741.5	457.421	1024.5	keep	TRUE	NA
Z130	120924_p9huP98_8_slide04_TMA_5_Cdj_Core1_10_G_14679_43498	120924_p9huP98_8_slide04_TMA_5_Cdj_Core1_10_G_14679_43498_nerve_sc2_69	2	Cluster 2 (TH-mid)	69	2213.18	749.455	33	8.25	250.282	2735.5	250.282	2735.5	35.609	741.5	529.668	1024.5	keep	TRUE	NA
Z130	120924_p9huP98_8_slide04_TMA_5_Cdj_Core1_10_G_14679_43498	120924_p9huP98_8_slide04_TMA_5_Cdj_Core1_10_G_14679_43498_nerve_sc2_70	2	Cluster 2 (TH-mid)	70	2219.55	1645.61	104	26	328.694	2735.5	328.694	2735.5	85.4283	1024.5	85.4283	1024.5	keep	TRUE	NA
Z130	120924_p9huP98_8_slide04_TMA_5_Cdj_Core1_10_G_14679_43498	120924_p9huP98_8_slide04_TMA_5_Cdj_Core1_10_G_14679_43498_nerve_sc2_71	2	Cluster 2 (TH-mid)	71	2224.46	1025.66	133	33.25	244.205	2735.5	244.205	2735.5	38.8973	741.5	389.76	1024.5	keep	TRUE	NA
Z130	120924_p9huP98_8_slide04_TMA_5_Cdj_Core1_10_G_14679_43498	120924_p9huP98_8_slide04_TMA_5_Cdj_Core1_10_G_14679_43498_nerve_sc2_72	2	Cluster 2 (TH-mid)	72	2226.28	1006.16	90	22.5	245	2735.5	245	2735.5	32.6497	741.5	399.625	1024.5	keep	TRUE	NA
Z130	120924_p9huP98_8_slide04_TMA_5_Cdj_Core1_10_G_14679_43498	120924_p9huP98_8_slide04_TMA_5_Cdj_Core1_10_G_14679_43498_nerve_sc2_73	2	Cluster 2 (TH-mid)	73	2228.91	877.909	22	5.5	251.873	2735.5	251.873	2735.5	21.0238	741.5	466.169	1024.5	keep	TRUE	NA
Z130	120924_p9huP98_8_slide04_TMA_5_Cdj_Core1_10_G_14679_43498	120924_p9huP98_8_slide04_TMA_5_Cdj_Core1_10_G_14679_43498_nerve_sc2_74	2	Cluster 2 (TH-mid)	74	2241	958.416	296	74	252.24	2735.5	252.24	2735.5	18.0278	741.5	412.884	1024.5	keep	TRUE	NA
Z130	120924_p9huP98_8_slide04_TMA_5_Cdj_Core1_10_G_14679_43498	120924_p9huP98_8_slide04_TMA_5_Cdj_Core1_10_G_14679_43498_nerve_sc2_75	2	Cluster 2 (TH-mid)	75	2255.32	1777.06	34	8.5	345.419	2735.5	345.419	2735.5	25	1024.5	25	1024.5	keep	TRUE	NA
Z130	120924_p9huP98_8_slide04_TMA_5_Cdj_Core1_10_G_14679_43498	120924_p9huP98_8_slide04_TMA_5_Cdj_Core1_10_G_14679_43498_nerve_sc2_76	2	Cluster 2 (TH-mid)	76	2258.17	584.5	24	6	262	2735.5	262	2735.5	21.9545	741.5	611.295	1024.5	keep	TRUE	NA
Z130	120924_p9huP98_8_slide04_TMA_5_Cdj_Core1_10_G_14679_43498	120924_p9huP98_8_slide04_TMA_5_Cdj_Core1_10_G_14679_43498_nerve_sc2_77	2	Cluster 2 (TH-mid)	77	2268.32	1711.4	111	27.75	350.116	2735.5	350.116	2735.5	46.8402	1024.5	46.8402	1024.5	keep	TRUE	NA
Z130	120924_p9huP98_8_slide04_TMA_5_Cdj_Core1_10_G_14679_43498	120924_p9huP98_8_slide04_TMA_5_Cdj_Core1_10_G_14679_43498_nerve_sc2_78	2	Cluster 2 (TH-mid)	78	2264.21	1724.79	14	3.5	350	2735.5	350	2735.5	44.0114	1024.5	44.0114	1024.5	keep	TRUE	NA
Z130	120924_p9huP98_8_slide04_TMA_5_Cdj_Core1_10_G_14679_43498	120924_p9huP98_8_slide04_TMA_5_Cdj_Core1_10_G_14679_43498_nerve_sc2_79	2	Cluster 2 (TH-mid)	79	2269.67	1733.75	63	15.75	351	2735.5	351	2735.5	38.0789	1024.5	38.0789	1024.5	keep	TRUE	NA
Z130	120924_p9huP98_8_slide04_TMA_5_Cdj_Core1_10_G_14679_43498	120924_p9huP98_8_slide04_TMA_5_Cdj_Core1_10_G_14679_43498_nerve_sc2_80	2	Cluster 2 (TH-mid)	80	2286.26	570.819	72	18	274	2735.5	274	2735.5	20.6155	741.5	617.04	1024.5	keep	TRUE	NA
Z130	120924_p9huP98_8_slide04_TMA_5_Cdj_Core1_10_G_14679_43498	120924_p9huP98_8_slide04_TMA_5_Cdj_Core1_10_G_14679_43498_nerve_sc2_81	2	Cluster 2 (TH-mid)	81	2312.73	1725.68	62	15.5	373	2735.5	373	2735.5	38.2099	1024.5	38.2099	1024.5	keep	TRUE	NA
Z130	120924_p9huP98_8_slide04_TMA_5_Cdj_Core1_10_G_14679_43498	120924_p9huP98_8_slide04_TMA_5_Cdj_Core1_10_G_14679_43498_nerve_sc2_82	2	Cluster 2 (TH-mid)	82	2368.41	1647.98	124	31	401.897	2735.5	401.897	2735.5	83.9345	1024.5	83.9345	1024.5	keep	TRUE	NA
Z130	120924_p9huP98_8_slide04_TMA_5_Cdj_Core1_10_G_14679_43498	120924_p9huP98_8_slide04_TMA_5_Cdj_Core1_10_G_14679_43498_nerve_sc4_1	4	Cluster 4 (VACHT+)	1	1853.62	804.188	16	4	94.0691	2735.5	94.0691	2735.5	201.487	741.5	546.125	1024.5	keep	TRUE	NA
Z130	120924_p9huP98_8_slide04_TMA_5_Cdj_Core1_10_G_14679_43498	120924_p9huP98_8_slide04_TMA_5_Cdj_Core1_10_G_14679_43498_nerve_sc5_1	5	Cluster 5 (TH-high)	1	1463.82	2135.73	33	8.25	52.6308	2735.5	52.6308	2735.5	48	122	178.617	1024.5	keep	TRUE	NA
Z130	120924_p9huP98_8_slide04_TMA_5_Cdj_Core1_10_G_14679_43498	120924_p9huP98_8_slide04_TMA_5_Cdj_Core1_10_G_14679_43498_nerve_sc5_2	5	Cluster 5 (TH-high)	2	1704.39	1713.2	506	126.5	63.0714	2735.5	63.0714	2735.5	96.8401	210	229.532	1024.5	keep	TRUE	NA
Z130	120924_p9huP98_8_slide04_TMA_5_Cdj_Core1_10_G_14679_43498	120924_p9huP98_8_slide04_TMA_5_Cdj_Core1_10_G_14679_43498_nerve_sc5_3	5	Cluster 5 (TH-high)	3	1776.38	406.846	26	6.5	17	2735.5	17	2735.5	139.129	477.5	746.726	1024.5	keep	TRUE	NA
Z130	120924_p9huP98_8_slide04_TMA_5_Cdj_Core1_10_G_14679_43498	120924_p9huP98_8_slide04_TMA_5_Cdj_Core1_10_G_14679_43498_nerve_sc5_4	5	Cluster 5 (TH-high)	4	1781.79	1164.14	28	7	51.0882	2735.5	51.0882	2735.5	229.456	741.5	396.548	1024.5	keep	TRUE	NA
Z130	120924_p9huP98_8_slide04_TMA_5_Cdj_Core1_10_G_14679_43498	120924_p9huP98_8_slide04_TMA_5_Cdj_Core1_10_G_14679_43498_nerve_sc5_5	5	Cluster 5 (TH-high)	5	1851.66	1091.55	95	23.75	61.9839	2735.5	61.9839	2735.5	204.707	741.5	410.747	1024.5	keep	TRUE	NA
Z130	120924_p9huP98_8_slide04_TMA_5_Cdj_Core1_10_G_14679_43498	120924_p9huP98_8_slide04_TMA_5_Cdj_Core1_10_G_14679_43498_nerve_sc5_6	5	Cluster 5 (TH-high)	6	2056.36	1812.51	78	19.5	246.641	2735.5	246.641	2735.5	54.9181	1024.5	54.9181	1024.5	keep	TRUE	NA
Z130	120924_p9huP98_8_slide04_TMA_5_Cdj_Core1_10_G_14679_43498	120924_p9huP98_8_slide04_TMA_5_Cdj_Core1_10_G_14679_43498_nerve_sc5_7	5	Cluster 5 (TH-high)	7	2205.31	628.5	26	6.5	236.305	2735.5	236.305	2735.5	37	741.5	590.794	1024.5	keep	TRUE	NA
Z130	120924_p9huP98_8_slide04_TMA_5_Cdj_Core1_10_G_14679_43498	120924_p9huP98_8_slide04_TMA_5_Cdj_Core1_10_G_14679_43498_nerve_sc5_8	5	Cluster 5 (TH-high)	8	2276.32	1694.58	97	24.25	354.277	2735.5	354.277	2735.5	55.9017	1024.5	55.9017	1024.5	keep	TRUE	NA
Z130	120924_p9huP98_8_slide04_TMA_5_Cdj_Core1_10_G_14679_43498	120924_p9huP98_8_slide04_TMA_5_Cdj_Core1_10_G_14679_43498_nerve_sc6_1	6	Cluster 6 (SYP-high)	1	878.986	1105.28	71	17.75	165.895	2735.5	165.895	2735.5	588.992	190	741.046	1024.5	keep	TRUE	NA
Z130	120924_p9huP98_8_slide04_TMA_5_Cdj_Core1_10_G_14679_43498	120924_p9huP98_8_slide04_TMA_5_Cdj_Core1_10_G_14679_43498_nerve_sc6_2	6	Cluster 6 (SYP-high)	2	1246.6	115.3	10	2.5	11.7047	725	90.802	2735.5	222.245	477.5	985.661	1024.5	keep	TRUE	NA
Z130	120924_p9huP98_8_slide04_TMA_5_Cdj_Core1_10_G_14679_43498	120924_p9huP98_8_slide04_TMA_5_Cdj_Core1_10_G_14679_43498_nerve_sc6_3	6	Cluster 6 (SYP-high)	3	1245	118	1	0.25	13.9284	725	92.5743	2735.5	223.66	477.5	985.661	1024.5	keep	TRUE	NA
Z130	120924_p9huP98_8_slide04_TMA_5_Cdj_Core1_10_G_14679_43498	120924_p9huP98_8_slide04_TMA_5_Cdj_Core1_10_G_14679_43498_nerve_sc6_4	6	Cluster 6 (SYP-high)	4	1321.02	1199.47	43	10.75	24.0416	2735.5	24.0416	2735.5	415.217	210	534.117	1024.5	keep	TRUE	NA
Z130	120924_p9huP98_8_slide04_TMA_5_Cdj_Core1_10_G_14679_43498	120924_p9huP98_8_slide04_TMA_5_Cdj_Core1_10_G_14679_43498_nerve_sc6_5	6	Cluster 6 (SYP-high)	5	1385.56	227.148	108	27	7.81025	725	40.1622	2735.5	177.282	477.5	902.481	1024.5	keep	TRUE	NA
Z130	120924_p9huP98_8_slide04_TMA_5_Cdj_Core1_10_G_14679_43498	120924_p9huP98_8_slide04_TMA_5_Cdj_Core1_10_G_14679_43498_nerve_sc6_6	6	Cluster 6 (SYP-high)	6	1459.86	2033.14	7	1.75	25.4951	2735.5	25.4951	2735.5	72.1388	122	213.551	1024.5	keep	TRUE	NA
Z130	120924_p9huP98_8_slide04_TMA_5_Cdj_Core1_10_G_14679_43498	120924_p9huP98_8_slide04_TMA_5_Cdj_Core1_10_G_14679_43498_nerve_sc6_7	6	Cluster 6 (SYP-high)	7	1498.93	1360.64	14	3.5	11.4018	163	35.1283	2735.5	302.491	210	413.885	1024.5	keep	TRUE	NA
Z130	120924_p9huP98_8_slide04_TMA_5_Cdj_Core1_10_G_14679_43498	120924_p9huP98_8_slide04_TMA_5_Cdj_Core1_10_G_14679_43498_nerve_sc6_8	6	Cluster 6 (SYP-high)	8	1549.65	1847.47	51	12.75	16.1555	2735.5	16.1555	2735.5	90.5207	190	265.113	1024.5	keep	TRUE	NA
Z130	120924_p9huP98_8_slide04_TMA_5_Cdj_Core1_10_G_14679_43498	120924_p9huP98_8_slide04_TMA_5_Cdj_Core1_10_G_14679_43498_nerve_sc6_9	6	Cluster 6 (SYP-high)	9	1592.13	1815.63	30	7.5	30.6757	2735.5	30.6757	2735.5	90.6091	210	268.924	1024.5	keep	TRUE	NA
Z130	120924_p9huP98_8_slide04_TMA_5_Cdj_Core1_10_G_14679_43498	120924_p9huP98_8_slide04_TMA_5_Cdj_Core1_10_G_14679_43498_nerve_sc6_10	6	Cluster 6 (SYP-high)	10	1628.44	55.7778	18	4.5	12.8062	2735.5	12.8062	2735.5	31.0644	477.5	935.776	1024.5	keep	TRUE	NA
Z130	120924_p9huP98_8_slide04_TMA_5_Cdj_Core1_10_G_14679_43498	120924_p9huP98_8_slide04_TMA_5_Cdj_Core1_10_G_14679_43498_nerve_sc6_11	6	Cluster 6 (SYP-high)	11	1724.88	1571.5	121	30.25	104.35	2735.5	104.35	2735.5	167.863	210	259.7	1024.5	keep	TRUE	NA
Z130	120924_p9huP98_8_slide04_TMA_5_Cdj_Core1_10_G_14679_43498	120924_p9huP98_8_slide04_TMA_5_Cdj_Core1_10_G_14679_43498_nerve_sc6_12	6	Cluster 6 (SYP-high)	12	1731.5	646.5	38	9.5	10.6301	2735.5	10.6301	2735.5	242.712	477.5	640.291	1024.5	keep	TRUE	NA
Z130	120924_p9huP98_8_slide04_TMA_5_Cdj_Core1_10_G_14679_43498	120924_p9huP98_8_slide04_TMA_5_Cdj_Core1_10_G_14679_43498_nerve_sc6_13	6	Cluster 6 (SYP-high)	13	1737.5	304.458	48	12	26.0768	2735.5	26.0768	2735.5	108.19	477.5	800.073	1024.5	keep	TRUE	NA
Z130	120924_p9huP98_8_slide04_TMA_5_Cdj_Core1_10_G_14679_43498	120924_p9huP98_8_slide04_TMA_5_Cdj_Core1_10_G_14679_43498_nerve_sc6_14	6	Cluster 6 (SYP-high)	14	1739.92	1756.56	25	6.25	87.367	2735.5	87.367	2735.5	77.2334	210	213.74	1024.5	keep	TRUE	NA
Z130	120924_p9huP98_8_slide04_TMA_5_Cdj_Core1_10_G_14679_43498	120924_p9huP98_8_slide04_TMA_5_Cdj_Core1_10_G_14679_43498_nerve_sc6_15	6	Cluster 6 (SYP-high)	15	1754.42	483.493	146	36.5	9	2735.5	9	2735.5	174.691	477.5	709.62	1024.5	keep	TRUE	NA
Z130	120924_p9huP98_8_slide04_TMA_5_Cdj_Core1_10_G_14679_43498	120924_p9huP98_8_slide04_TMA_5_Cdj_Core1_10_G_14679_43498_nerve_sc6_16	6	Cluster 6 (SYP-high)	16	1753.67	417.25	40	10	6	2735.5	6	2735.5	147.733	477.5	743.544	1024.5	keep	TRUE	NA
Z130	120924_p9huP98_8_slide04_TMA_5_Cdj_Core1_10_G_14679_43498	120924_p9huP98_8_slide04_TMA_5_Cdj_Core1_10_G_14679_43498_nerve_sc6_17	6	Cluster 6 (SYP-high)	17	1776.76	243.438	210	52.5	28.8617	2735.5	28.8617	2735.5	68.9638	477.5	817.133	1024.5	keep	TRUE	NA
Z130	120924_p9huP98_8_slide04_TMA_5_Cdj_Core1_10_G_14679_43498	120924_p9huP98_8_slide04_TMA_5_Cdj_Core1_10_G_14679_43498_nerve_sc6_18	6	Cluster 6 (SYP-high)	18	1776.38	1186.82	72	18	57.4543	2735.5	57.4543	2735.5	228.694	741.5	388.326	1024.5	keep	TRUE	NA
Z130	120924_p9huP98_8_slide04_TMA_5_Cdj_Core1_10_G_14679_43498	120924_p9huP98_8_slide04_TMA_5_Cdj_Core1_10_G_14679_43498_nerve_sc6_19	6	Cluster 6 (SYP-high)	19	1777.76	618.931	29	7.25	23.0868	2735.5	23.0868	2735.5	216.393	477.5	644.845	1024.5	keep	TRUE	NA
Z130	120924_p9huP98_8_slide04_TMA_5_Cdj_Core1_10_G_14679_43498	120924_p9huP98_8_slide04_TMA_5_Cdj_Core1_10_G_14679_43498_nerve_sc6_20	6	Cluster 6 (SYP-high)	20	1823.57	615.762	84	21	43.566	2735.5	43.566	2735.5	197.284	477.5	639.203	1024.5	keep	TRUE	NA
Z130	120924_p9huP98_8_slide04_TMA_5_Cdj_Core1_10_G_14679_43498	120924_p9huP98_8_slide04_TMA_5_Cdj_Core1_10_G_14679_43498_nerve_sc6_21	6	Cluster 6 (SYP-high)	21	1822.48	557.345	29	7.25	44	2735.5	44	2735.5	179.067	477.5	667.608	1024.5	keep	TRUE	NA
Z130	120924_p9huP98_8_slide04_TMA_5_Cdj_Core1_10_G_14679_43498	120924_p9huP98_8_slide04_TMA_5_Cdj_Core1_10_G_14679_43498_nerve_sc6_22	6	Cluster 6 (SYP-high)	22	1837.33	922.875	40	10	56.3028	2735.5	56.3028	2735.5	213.378	741.5	490.609	1024.5	keep	TRUE	NA
Z130	120924_p9huP98_8_slide04_TMA_5_Cdj_Core1_10_G_14679_43498	120924_p9huP98_8_slide04_TMA_5_Cdj_Core1_10_G_14679_43498_nerve_sc6_23	6	Cluster 6 (SYP-high)	23	1887.25	966.417	12	3	77	2735.5	77	2735.5	195.819	741.5	464.01	1024.5	keep	TRUE	NA
Z130	120924_p9huP98_8_slide04_TMA_5_Cdj_Core1_10_G_14679_43498	120924_p9huP98_8_slide04_TMA_5_Cdj_Core1_10_G_14679_43498_nerve_sc6_24	6	Cluster 6 (SYP-high)	24	1920.92	947.714	77	19.25	92.6553	2735.5	92.6553	2735.5	175.514	741.5	465.249	1024.5	keep	TRUE	NA
Z130	120924_p9huP98_8_slide04_TMA_5_Cdj_Core1_10_G_14679_43498	120924_p9huP98_8_slide04_TMA_5_Cdj_Core1_10_G_14679_43498_nerve_sc6_25	6	Cluster 6 (SYP-high)	25	1925.37	930.287	115	28.75	96.8814	2735.5	96.8814	2735.5	170.602	741.5	471.349	1024.5	keep	TRUE	NA
Z130	120924_p9huP98_8_slide04_TMA_5_Cdj_Core1_10_G_14679_43498	120924_p9huP98_8_slide04_TMA_5_Cdj_Core1_10_G_14679_43498_nerve_sc6_26	6	Cluster 6 (SYP-high)	26	2034.73	328.269	26	6.5	148.476	2735.5	148.476	2735.5	26.1725	477.5	751.332	1024.5	keep	TRUE	NA
Z130	120924_p9huP98_8_slide04_TMA_5_Cdj_Core1_10_G_14679_43498	120924_p9huP98_8_slide04_TMA_5_Cdj_Core1_10_G_14679_43498_nerve_sc6_27	6	Cluster 6 (SYP-high)	27	2034.97	880.931	29	7.25	156.732	2735.5	156.732	2735.5	112.588	741.5	480.904	1024.5	keep	TRUE	NA
Z130	120924_p9huP98_8_slide04_TMA_5_Cdj_Core1_10_G_14679_43498	120924_p9huP98_8_slide04_TMA_5_Cdj_Core1_10_G_14679_43498_nerve_sc7_1	7	Cluster 7 (Indeterminate)	1	1311.19	2271.99	136	34	55.3173	2735.5	55.3173	2735.5	44.2832	244.5	223.754	1024.5	keep	TRUE	NA
Z130	120924_p9huP98_8_slide04_TMA_5_Cdj_Core1_10_G_14679_43498	120924_p9huP98_8_slide04_TMA_5_Cdj_Core1_10_G_14679_43498_nerve_sc7_2	7	Cluster 7 (Indeterminate)	2	1354.09	2247.33	33	8.25	66.888	2735.5	66.888	2735.5	68.542	244.5	207.171	1024.5	keep	TRUE	NA
Z130	120924_p9huP98_8_slide04_TMA_5_Cdj_Core1_10_G_14679_43498	120924_p9huP98_8_slide04_TMA_5_Cdj_Core1_10_G_14679_43498_nerve_sc7_3	7	Cluster 7 (Indeterminate)	3	1371.34	2215.67	96	24	56.356	2735.5	56.356	2735.5	84.1724	244.5	202.111	1024.5	keep	TRUE	NA
Z130	120924_p9huP98_8_slide04_TMA_5_Cdj_Core1_10_G_14679_43498	120924_p9huP98_8_slide04_TMA_5_Cdj_Core1_10_G_14679_43498_nerve_sc7_4	7	Cluster 7 (Indeterminate)	4	1500.5	2082	14	3.5	55.0727	2735.5	55.0727	2735.5	40.3609	122	181.739	1024.5	keep	TRUE	NA
Z130	120924_p9huP98_8_slide04_TMA_5_Cdj_Core1_10_G_14679_43498	120924_p9huP98_8_slide04_TMA_5_Cdj_Core1_10_G_14679_43498_nerve_sc7_5	7	Cluster 7 (Indeterminate)	5	1559.23	1920.71	31	7.75	35.805	2735.5	35.805	2735.5	64.0078	190	230.326	1024.5	keep	TRUE	NA
Z130	120924_p9huP98_8_slide04_TMA_5_Cdj_Core1_10_G_14679_43498	120924_p9huP98_8_slide04_TMA_5_Cdj_Core1_10_G_14679_43498_nerve_sc7_6	7	Cluster 7 (Indeterminate)	6	1562	1859.9	10	2.5	25.9422	2735.5	25.9422	2735.5	82.7587	190	258.155	1024.5	keep	TRUE	NA
Z130	120924_p9huP98_8_slide04_TMA_5_Cdj_Core1_10_G_14679_43498	120924_p9huP98_8_slide04_TMA_5_Cdj_Core1_10_G_14679_43498_nerve_sc7_7	7	Cluster 7 (Indeterminate)	7	1725.03	1243.69	29	7.25	62.1691	2735.5	62.1691	2735.5	253.097	741.5	379.164	1024.5	keep	TRUE	NA
Z130	120924_p9huP98_8_slide04_TMA_5_Cdj_Core1_10_G_14679_43498	120924_p9huP98_8_slide04_TMA_5_Cdj_Core1_10_G_14679_43498_nerve_sc7_8	7	Cluster 7 (Indeterminate)	8	1741	1467.86	21	5.25	110.603	163	147.597	2735.5	221.822	210	287.8	1024.5	keep	TRUE	NA
Z130	120924_p9huP98_8_slide04_TMA_5_Cdj_Core1_10_G_14679_43498	120924_p9huP98_8_slide04_TMA_5_Cdj_Core1_10_G_14679_43498_nerve_sc7_9	7	Cluster 7 (Indeterminate)	9	1745	901.5	14	3.5	21.2603	2735.5	21.2603	2735.5	257.126	741.5	521.483	1024.5	keep	TRUE	NA
Z130	120924_p9huP98_8_slide04_TMA_5_Cdj_Core1_10_G_14679_43498	120924_p9huP98_8_slide04_TMA_5_Cdj_Core1_10_G_14679_43498_nerve_sc7_10	7	Cluster 7 (Indeterminate)	10	1757.13	911.389	54	13.5	20.6155	2735.5	20.6155	2735.5	251.205	741.5	511.707	1024.5	keep	TRUE	NA
Z130	120924_p9huP98_8_slide04_TMA_5_Cdj_Core1_10_G_14679_43498	120924_p9huP98_8_slide04_TMA_5_Cdj_Core1_10_G_14679_43498_nerve_sc7_11	7	Cluster 7 (Indeterminate)	11	1759.1	461.49	49	12.25	9.48683	2735.5	9.48683	2735.5	166.018	477.5	721.672	1024.5	keep	TRUE	NA
Z130	120924_p9huP98_8_slide04_TMA_5_Cdj_Core1_10_G_14679_43498	120924_p9huP98_8_slide04_TMA_5_Cdj_Core1_10_G_14679_43498_nerve_sc7_12	7	Cluster 7 (Indeterminate)	12	1766.22	413.389	18	4.5	13	2735.5	13	2735.5	144.451	477.5	745.291	1024.5	keep	TRUE	NA
Z130	120924_p9huP98_8_slide04_TMA_5_Cdj_Core1_10_G_14679_43498	120924_p9huP98_8_slide04_TMA_5_Cdj_Core1_10_G_14679_43498_nerve_sc7_13	7	Cluster 7 (Indeterminate)	13	1777.28	1279.68	72	18	92.6607	2735.5	92.6607	2735.5	226.179	741.5	348.97	1024.5	keep	TRUE	NA
Z130	120924_p9huP98_8_slide04_TMA_5_Cdj_Core1_10_G_14679_43498	120924_p9huP98_8_slide04_TMA_5_Cdj_Core1_10_G_14679_43498_nerve_sc7_14	7	Cluster 7 (Indeterminate)	14	1778.9	1410.27	30	7.5	113.217	163	133.304	2735.5	238.757	741.5	295.652	1024.5	keep	TRUE	NA
Z130	120924_p9huP98_8_slide04_TMA_5_Cdj_Core1_10_G_14679_43498	120924_p9huP98_8_slide04_TMA_5_Cdj_Core1_10_G_14679_43498_nerve_sc7_15	7	Cluster 7 (Indeterminate)	15	1807.59	601.118	17	4.25	37	2735.5	37	2735.5	200.122	477.5	649.29	1024.5	keep	TRUE	NA
Z130	120924_p9huP98_8_slide04_TMA_5_Cdj_Core1_10_G_14679_43498	120924_p9huP98_8_slide04_TMA_5_Cdj_Core1_10_G_14679_43498_nerve_sc7_16	7	Cluster 7 (Indeterminate)	16	1822.27	689.817	169	42.25	54.3783	2735.5	54.3783	2735.5	211.085	741.5	597.704	1024.5	keep	TRUE	NA
Z130	120924_p9huP98_8_slide04_TMA_5_Cdj_Core1_10_G_14679_43498	120924_p9huP98_8_slide04_TMA_5_Cdj_Core1_10_G_14679_43498_nerve_sc7_17	7	Cluster 7 (Indeterminate)	17	1821.71	767.089	56	14	83.4506	2735.5	83.4506	2735.5	218.358	741.5	566.794	1024.5	keep	TRUE	NA
Z130	120924_p9huP98_8_slide04_TMA_5_Cdj_Core1_10_G_14679_43498	120924_p9huP98_8_slide04_TMA_5_Cdj_Core1_10_G_14679_43498_nerve_sc7_18	7	Cluster 7 (Indeterminate)	18	1837.18	893.39	77	19.25	58.8727	2735.5	58.8727	2735.5	210.611	741.5	503.438	1024.5	keep	TRUE	NA
Z130	120924_p9huP98_8_slide04_TMA_5_Cdj_Core1_10_G_14679_43498	120924_p9huP98_8_slide04_TMA_5_Cdj_Core1_10_G_14679_43498_nerve_sc7_19	7	Cluster 7 (Indeterminate)	19	1843.23	823.182	22	5.5	83.4386	2735.5	83.4386	2735.5	206.039	741.5	538.282	1024.5	keep	TRUE	NA
Z130	120924_p9huP98_8_slide04_TMA_5_Cdj_Core1_10_G_14679_43498	120924_p9huP98_8_slide04_TMA_5_Cdj_Core1_10_G_14679_43498_nerve_sc7_20	7	Cluster 7 (Indeterminate)	20	1845.92	748.25	12	3	87.7268	2735.5	87.7268	2735.5	206.903	741.5	574.282	1024.5	keep	TRUE	NA
Z130	120924_p9huP98_8_slide04_TMA_5_Cdj_Core1_10_G_14679_43498	120924_p9huP98_8_slide04_TMA_5_Cdj_Core1_10_G_14679_43498_nerve_sc7_21	7	Cluster 7 (Indeterminate)	21	1859.36	1184.62	56	14	85.4459	2735.5	85.4459	2735.5	188.282	741.5	368.09	1024.5	keep	TRUE	NA
Z130	120924_p9huP98_8_slide04_TMA_5_Cdj_Core1_10_G_14679_43498	120924_p9huP98_8_slide04_TMA_5_Cdj_Core1_10_G_14679_43498_nerve_sc7_22	7	Cluster 7 (Indeterminate)	22	1898.73	2163.36	44	11	244.24	2735.5	244.24	2735.5	100.17	1024.5	100.17	1024.5	keep	TRUE	NA
Z130	120924_p9huP98_8_slide04_TMA_5_Cdj_Core1_10_G_14679_43498	120924_p9huP98_8_slide04_TMA_5_Cdj_Core1_10_G_14679_43498_nerve_sc7_23	7	Cluster 7 (Indeterminate)	23	2019.16	1097.32	19	4.75	147.665	2735.5	147.665	2735.5	132.201	741.5	380.879	1024.5	keep	TRUE	NA
Z130	120924_p9huP98_8_slide04_TMA_5_Cdj_Core1_10_G_14679_43498	120924_p9huP98_8_slide04_TMA_5_Cdj_Core1_10_G_14679_43498_nerve_sc7_24	7	Cluster 7 (Indeterminate)	24	2034.47	1900.65	17	4.25	247.923	2735.5	247.923	2735.5	55.0091	1024.5	55.0091	1024.5	keep	TRUE	NA
Z130	120924_p9huP98_8_slide04_TMA_5_Cdj_Core1_10_G_14679_43498	120924_p9huP98_8_slide04_TMA_5_Cdj_Core1_10_G_14679_43498_nerve_sc7_25	7	Cluster 7 (Indeterminate)	25	2046.96	856.783	23	5.75	166.355	2735.5	166.355	2735.5	104.69	741.5	490.919	1024.5	keep	TRUE	NA
Z130	120924_p9huP98_8_slide04_TMA_5_Cdj_Core1_10_G_14679_43498	120924_p9huP98_8_slide04_TMA_5_Cdj_Core1_10_G_14679_43498_nerve_sc7_26	7	Cluster 7 (Indeterminate)	26	2049.25	844.5	12	3	169.248	2735.5	169.248	2735.5	103.175	741.5	497.446	1024.5	keep	TRUE	NA
Z130	120924_p9huP98_8_slide04_TMA_5_Cdj_Core1_10_G_14679_43498	120924_p9huP98_8_slide04_TMA_5_Cdj_Core1_10_G_14679_43498_nerve_sc7_27	7	Cluster 7 (Indeterminate)	27	2121.75	777.458	24	6	212.207	2735.5	212.207	2735.5	72.2357	741.5	522.297	1024.5	keep	TRUE	NA
Z130	120924_p9huP98_8_slide04_TMA_5_Cdj_Core1_10_G_14679_43498	120924_p9huP98_8_slide04_TMA_5_Cdj_Core1_10_G_14679_43498_nerve_sc7_28	7	Cluster 7 (Indeterminate)	28	2126.87	1715.33	15	3.75	280.064	2735.5	280.064	2735.5	72.5603	1024.5	72.5603	1024.5	keep	TRUE	NA
Z130	120924_p9huP98_8_slide04_TMA_5_Cdj_Core1_10_G_14679_43498	120924_p9huP98_8_slide04_TMA_5_Cdj_Core1_10_G_14679_43498_nerve_sc7_29	7	Cluster 7 (Indeterminate)	29	2177	496.75	16	4	219.21	2735.5	219.21	2735.5	35.7771	741.5	657.834	1024.5	keep	TRUE	NA
Z130	120924_p9huP98_8_slide04_TMA_5_Cdj_Core1_10_G_14679_43498	120924_p9huP98_8_slide04_TMA_5_Cdj_Core1_10_G_14679_43498_nerve_sc7_30	7	Cluster 7 (Indeterminate)	30	2209.93	728.786	14	3.5	245.943	2735.5	245.943	2735.5	29.8329	741.5	540.793	1024.5	keep	TRUE	NA
Z130	120924_p9huP98_8_slide04_TMA_5_Cdj_Core1_10_G_14679_43498	120924_p9huP98_8_slide04_TMA_5_Cdj_Core1_10_G_14679_43498_nerve_sc7_31	7	Cluster 7 (Indeterminate)	31	2220.02	1591.11	106	26.5	332.244	2735.5	332.244	2735.5	112.272	1024.5	112.272	1024.5	keep	TRUE	NA
Z130	120924_p9huP98_8_slide04_TMA_5_Cdj_Core1_10_G_14679_43498	120924_p9huP98_8_slide04_TMA_5_Cdj_Core1_10_G_14679_43498_nerve_sc7_32	7	Cluster 7 (Indeterminate)	32	2314.39	580.306	36	9	289	2735.5	289	2735.5	18.0278	741.5	613.029	1024.5	keep	TRUE	NA
Z130	120924_p9huP98_8_slide04_TMA_5_Cdj_Core1_4_C_8404_33648	120924_p9huP98_8_slide04_TMA_5_Cdj_Core1_4_C_8404_33648_nerve_sc2_1	2	Cluster 2 (TH-mid)	1	487.553	452.128	47	11.75	78.492	3466.5	78.492	3466.5	29.6985	618.5	632.608	719	keep	TRUE	NA
Z130	120924_p9huP98_8_slide04_TMA_5_Cdj_Core1_4_C_8404_33648	120924_p9huP98_8_slide04_TMA_5_Cdj_Core1_4_C_8404_33648_nerve_sc2_2	2	Cluster 2 (TH-mid)	2	599	466.121	33	8.25	125.873	3466.5	125.873	3466.5	72.9452	618.5	583.789	719	keep	TRUE	NA
Z130	120924_p9huP98_8_slide04_TMA_5_Cdj_Core1_4_C_8404_33648	120924_p9huP98_8_slide04_TMA_5_Cdj_Core1_4_C_8404_33648_nerve_sc2_3	2	Cluster 2 (TH-mid)	3	615.879	277.303	66	16.5	183.853	3466.5	183.853	3466.5	9.89949	618.5	544.738	719	keep	TRUE	NA
Z130	120924_p9huP98_8_slide04_TMA_5_Cdj_Core1_4_C_8404_33648	120924_p9huP98_8_slide04_TMA_5_Cdj_Core1_4_C_8404_33648_nerve_sc2_4	2	Cluster 2 (TH-mid)	4	741.846	638.667	39	9.75	120.067	3466.5	120.067	3466.5	182.521	618.5	562.211	719	keep	TRUE	NA
Z130	120924_p9huP98_8_slide04_TMA_5_Cdj_Core1_4_C_8404_33648	120924_p9huP98_8_slide04_TMA_5_Cdj_Core1_4_C_8404_33648_nerve_sc2_5	2	Cluster 2 (TH-mid)	5	745.931	835.931	29	7.25	28.1603	3466.5	28.1603	3466.5	255.123	618.5	621.767	719	keep	TRUE	NA
Z130	120924_p9huP98_8_slide04_TMA_5_Cdj_Core1_4_C_8404_33648	120924_p9huP98_8_slide04_TMA_5_Cdj_Core1_4_C_8404_33648_nerve_sc2_6	2	Cluster 2 (TH-mid)	6	788.188	206.188	16	4	273.029	3466.5	273.029	3466.5	31.7805	618.5	453.927	719	keep	TRUE	NA
Z130	120924_p9huP98_8_slide04_TMA_5_Cdj_Core1_4_C_8404_33648	120924_p9huP98_8_slide04_TMA_5_Cdj_Core1_4_C_8404_33648_nerve_sc2_7	2	Cluster 2 (TH-mid)	7	795.909	364.364	11	2.75	237.32	3466.5	237.32	3466.5	101.4	618.5	474.091	719	keep	TRUE	NA
Z130	120924_p9huP98_8_slide04_TMA_5_Cdj_Core1_4_C_8404_33648	120924_p9huP98_8_slide04_TMA_5_Cdj_Core1_4_C_8404_33648_nerve_sc2_8	2	Cluster 2 (TH-mid)	8	857.471	822.353	17	4.25	14.0357	3466.5	14.0357	3466.5	289.519	618.5	576.999	719	keep	TRUE	NA
Z130	120924_p9huP98_8_slide04_TMA_5_Cdj_Core1_4_C_8404_33648	120924_p9huP98_8_slide04_TMA_5_Cdj_Core1_4_C_8404_33648_nerve_sc2_9	2	Cluster 2 (TH-mid)	9	863.838	371.865	37	9.25	236.053	3466.5	236.053	3466.5	121.828	618.5	443.606	719	keep	TRUE	NA
Z130	120924_p9huP98_8_slide04_TMA_5_Cdj_Core1_4_C_8404_33648	120924_p9huP98_8_slide04_TMA_5_Cdj_Core1_4_C_8404_33648_nerve_sc2_10	2	Cluster 2 (TH-mid)	10	892.286	364.143	14	3.5	241.133	3466.5	241.133	3466.5	126.115	618.5	430.026	719	keep	TRUE	NA
Z130	120924_p9huP98_8_slide04_TMA_5_Cdj_Core1_4_C_8404_33648	120924_p9huP98_8_slide04_TMA_5_Cdj_Core1_4_C_8404_33648_nerve_sc2_11	2	Cluster 2 (TH-mid)	11	916.062	406.5	32	8	219.823	3466.5	219.823	3466.5	149.272	618.5	428.068	719	keep	TRUE	NA
Z130	120924_p9huP98_8_slide04_TMA_5_Cdj_Core1_4_C_8404_33648	120924_p9huP98_8_slide04_TMA_5_Cdj_Core1_4_C_8404_33648_nerve_sc2_12	2	Cluster 2 (TH-mid)	12	923.016	466.667	63	15.75	189.283	3466.5	189.283	3466.5	177.53	618.5	438.54	719	keep	TRUE	NA
Z130	120924_p9huP98_8_slide04_TMA_5_Cdj_Core1_4_C_8404_33648	120924_p9huP98_8_slide04_TMA_5_Cdj_Core1_4_C_8404_33648_nerve_sc2_13	2	Cluster 2 (TH-mid)	13	932.246	138.475	61	15.25	350.143	3466.5	350.143	3466.5	35	618.5	375.666	719	keep	TRUE	NA
Z130	120924_p9huP98_8_slide04_TMA_5_Cdj_Core1_4_C_8404_33648	120924_p9huP98_8_slide04_TMA_5_Cdj_Core1_4_C_8404_33648_nerve_sc2_14	2	Cluster 2 (TH-mid)	14	942.074	486.156	122	30.5	180.854	3466.5	180.854	3466.5	189.433	618.5	435.74	719	keep	TRUE	NA
Z130	120924_p9huP98_8_slide04_TMA_5_Cdj_Core1_4_C_8404_33648	120924_p9huP98_8_slide04_TMA_5_Cdj_Core1_4_C_8404_33648_nerve_sc2_15	2	Cluster 2 (TH-mid)	15	959.556	659.111	18	4.5	101.637	3466.5	101.637	3466.5	267.32	618.5	483.451	719	keep	TRUE	NA
Z130	120924_p9huP98_8_slide04_TMA_5_Cdj_Core1_4_C_8404_33648	120924_p9huP98_8_slide04_TMA_5_Cdj_Core1_4_C_8404_33648_nerve_sc2_16	2	Cluster 2 (TH-mid)	16	1011.06	525.171	35	8.75	172.931	3466.5	172.931	3466.5	221.894	618.5	420.288	719	keep	TRUE	NA
Z130	120924_p9huP98_8_slide04_TMA_5_Cdj_Core1_4_C_8404_33648	120924_p9huP98_8_slide04_TMA_5_Cdj_Core1_4_C_8404_33648_nerve_sc2_17	2	Cluster 2 (TH-mid)	17	1017.91	528.636	11	2.75	174.132	3466.5	174.132	3466.5	226.294	618.5	419.172	719	keep	TRUE	NA
Z130	120924_p9huP98_8_slide04_TMA_5_Cdj_Core1_4_C_8404_33648	120924_p9huP98_8_slide04_TMA_5_Cdj_Core1_4_C_8404_33648_nerve_sc2_18	2	Cluster 2 (TH-mid)	18	1051.86	504.172	29	7.25	190.969	3466.5	190.969	3466.5	222.266	618.5	396.84	719	keep	TRUE	NA
Z130	120924_p9huP98_8_slide04_TMA_5_Cdj_Core1_4_C_8404_33648	120924_p9huP98_8_slide04_TMA_5_Cdj_Core1_4_C_8404_33648_nerve_sc2_19	2	Cluster 2 (TH-mid)	19	1052.09	538.364	11	2.75	177.37	3466.5	177.37	3466.5	238.38	618.5	409.24	719	keep	TRUE	NA
Z130	120924_p9huP98_8_slide04_TMA_5_Cdj_Core1_4_C_8404_33648	120924_p9huP98_8_slide04_TMA_5_Cdj_Core1_4_C_8404_33648_nerve_sc2_20	2	Cluster 2 (TH-mid)	20	1066.68	64.3415	41	10.25	401.404	3466.5	401.404	3466.5	45.2217	618.5	304.291	719	keep	TRUE	NA
Z130	120924_p9huP98_8_slide04_TMA_5_Cdj_Core1_4_C_8404_33648	120924_p9huP98_8_slide04_TMA_5_Cdj_Core1_4_C_8404_33648_nerve_sc2_21	2	Cluster 2 (TH-mid)	21	1092.72	540.702	47	11.75	185.884	3466.5	185.884	3466.5	246.868	618.5	393.459	719	keep	TRUE	NA
Z130	120924_p9huP98_8_slide04_TMA_5_Cdj_Core1_4_C_8404_33648	120924_p9huP98_8_slide04_TMA_5_Cdj_Core1_4_C_8404_33648_nerve_sc2_22	2	Cluster 2 (TH-mid)	22	1158.04	562.391	23	5.75	196.352	3466.5	196.352	3466.5	272.039	618.5	378.451	719	keep	TRUE	NA
Z130	120924_p9huP98_8_slide04_TMA_5_Cdj_Core1_4_C_8404_33648	120924_p9huP98_8_slide04_TMA_5_Cdj_Core1_4_C_8404_33648_nerve_sc2_23	2	Cluster 2 (TH-mid)	23	1218.83	236.783	23	5.75	349.178	3466.5	349.178	3466.5	156.083	618.5	254.468	719	keep	TRUE	NA
Z130	120924_p9huP98_8_slide04_TMA_5_Cdj_Core1_4_C_8404_33648	120924_p9huP98_8_slide04_TMA_5_Cdj_Core1_4_C_8404_33648_nerve_sc2_24	2	Cluster 2 (TH-mid)	24	1411.21	177.5	68	17	378.017	3466.5	378.017	3466.5	155.596	719	155.596	719	keep	TRUE	NA
Z130	120924_p9huP98_8_slide04_TMA_5_Cdj_Core1_4_C_8404_33648	120924_p9huP98_8_slide04_TMA_5_Cdj_Core1_4_C_8404_33648_nerve_sc2_25	2	Cluster 2 (TH-mid)	25	1560.14	653.227	22	5.5	174.184	3466.5	174.184	3466.5	301.876	719	301.876	719	keep	TRUE	NA
Z130	120924_p9huP98_8_slide04_TMA_5_Cdj_Core1_4_C_8404_33648	120924_p9huP98_8_slide04_TMA_5_Cdj_Core1_4_C_8404_33648_nerve_sc2_26	2	Cluster 2 (TH-mid)	26	1571.45	194.97	33	8.25	387.071	3466.5	387.071	3466.5	105.309	719	105.309	719	keep	TRUE	NA
Z130	120924_p9huP98_8_slide04_TMA_5_Cdj_Core1_4_C_8404_33648	120924_p9huP98_8_slide04_TMA_5_Cdj_Core1_4_C_8404_33648_nerve_sc2_27	2	Cluster 2 (TH-mid)	27	1594.33	635.3	60	15	186.893	3466.5	186.893	3466.5	286.4	719	286.4	719	keep	TRUE	NA
Z130	120924_p9huP98_8_slide04_TMA_5_Cdj_Core1_4_C_8404_33648	120924_p9huP98_8_slide04_TMA_5_Cdj_Core1_4_C_8404_33648_nerve_sc2_28	2	Cluster 2 (TH-mid)	28	1703.33	580	24	6	234.047	3466.5	234.047	3466.5	238.849	719	238.849	719	keep	TRUE	NA
Z130	120924_p9huP98_8_slide04_TMA_5_Cdj_Core1_4_C_8404_33648	120924_p9huP98_8_slide04_TMA_5_Cdj_Core1_4_C_8404_33648_nerve_sc2_29	2	Cluster 2 (TH-mid)	29	1742.26	631.19	42	10.5	211.152	3466.5	211.152	3466.5	253.024	719	253.024	719	keep	TRUE	NA
Z130	120924_p9huP98_8_slide04_TMA_5_Cdj_Core1_4_C_8404_33648	120924_p9huP98_8_slide04_TMA_5_Cdj_Core1_4_C_8404_33648_nerve_sc2_30	2	Cluster 2 (TH-mid)	30	1770.88	719.375	16	4	168.576	3466.5	168.576	3466.5	282.606	719	282.606	719	keep	TRUE	NA
Z130	120924_p9huP98_8_slide04_TMA_5_Cdj_Core1_4_C_8404_33648	120924_p9huP98_8_slide04_TMA_5_Cdj_Core1_4_C_8404_33648_nerve_sc2_31	2	Cluster 2 (TH-mid)	31	1775.6	727.6	5	1.25	165.061	3466.5	165.061	3466.5	285.281	719	285.281	719	keep	TRUE	NA
Z130	120924_p9huP98_8_slide04_TMA_5_Cdj_Core1_4_C_8404_33648	120924_p9huP98_8_slide04_TMA_5_Cdj_Core1_4_C_8404_33648_nerve_sc2_32	2	Cluster 2 (TH-mid)	32	1781.87	730.167	30	7.5	164.402	3466.5	164.402	3466.5	283.938	719	283.938	719	keep	TRUE	NA
Z130	120924_p9huP98_8_slide04_TMA_5_Cdj_Core1_4_C_8404_33648	120924_p9huP98_8_slide04_TMA_5_Cdj_Core1_4_C_8404_33648_nerve_sc2_33	2	Cluster 2 (TH-mid)	33	1796.88	866.288	52	13	98.7927	3466.5	98.7927	3466.5	306.341	719	306.341	719	keep	TRUE	NA
Z130	120924_p9huP98_8_slide04_TMA_5_Cdj_Core1_4_C_8404_33648	120924_p9huP98_8_slide04_TMA_5_Cdj_Core1_4_C_8404_33648_nerve_sc2_34	2	Cluster 2 (TH-mid)	34	1802.31	408.231	13	3.25	325.228	3466.5	325.228	3466.5	141.683	719	141.683	719	keep	TRUE	NA
Z130	120924_p9huP98_8_slide04_TMA_5_Cdj_Core1_4_C_8404_33648	120924_p9huP98_8_slide04_TMA_5_Cdj_Core1_4_C_8404_33648_nerve_sc2_35	2	Cluster 2 (TH-mid)	35	1807.17	1006.39	18	4.5	43.1856	3466.5	43.1856	3466.5	335.704	719	335.704	719	keep	TRUE	NA
Z130	120924_p9huP98_8_slide04_TMA_5_Cdj_Core1_4_C_8404_33648	120924_p9huP98_8_slide04_TMA_5_Cdj_Core1_4_C_8404_33648_nerve_sc2_36	2	Cluster 2 (TH-mid)	36	1830.09	880.364	11	2.75	101.518	3466.5	101.518	3466.5	295.611	719	295.611	719	keep	TRUE	NA
Z130	120924_p9huP98_8_slide04_TMA_5_Cdj_Core1_4_C_8404_33648	120924_p9huP98_8_slide04_TMA_5_Cdj_Core1_4_C_8404_33648_nerve_sc2_37	2	Cluster 2 (TH-mid)	37	1865.73	565.867	15	3.75	253.842	3466.5	253.842	3466.5	193.848	719	193.848	719	keep	TRUE	NA
Z130	120924_p9huP98_8_slide04_TMA_5_Cdj_Core1_4_C_8404_33648	120924_p9huP98_8_slide04_TMA_5_Cdj_Core1_4_C_8404_33648_nerve_sc2_38	2	Cluster 2 (TH-mid)	38	1868.81	1736.62	32	8	34.176	3466.5	34.176	3466.5	590.794	719	590.794	719	keep	TRUE	NA
Z130	120924_p9huP98_8_slide04_TMA_5_Cdj_Core1_4_C_8404_33648	120924_p9huP98_8_slide04_TMA_5_Cdj_Core1_4_C_8404_33648_nerve_sc2_39	2	Cluster 2 (TH-mid)	39	1902.62	645.396	53	13.25	222.056	3466.5	222.056	3466.5	211.814	719	211.814	719	keep	TRUE	NA
Z130	120924_p9huP98_8_slide04_TMA_5_Cdj_Core1_4_C_8404_33648	120924_p9huP98_8_slide04_TMA_5_Cdj_Core1_4_C_8404_33648_nerve_sc2_40	2	Cluster 2 (TH-mid)	40	1913.56	403.667	18	4.5	338.321	3466.5	338.321	3466.5	112.254	719	112.254	719	keep	TRUE	NA
Z130	120924_p9huP98_8_slide04_TMA_5_Cdj_Core1_4_C_8404_33648	120924_p9huP98_8_slide04_TMA_5_Cdj_Core1_4_C_8404_33648_nerve_sc2_41	2	Cluster 2 (TH-mid)	41	1942.24	830.848	33	8.25	150.987	3466.5	150.987	3466.5	233	719	233	719	keep	TRUE	NA
Z130	120924_p9huP98_8_slide04_TMA_5_Cdj_Core1_4_C_8404_33648	120924_p9huP98_8_slide04_TMA_5_Cdj_Core1_4_C_8404_33648_nerve_sc2_42	2	Cluster 2 (TH-mid)	42	1945.24	781.347	72	18	171.82	3466.5	171.82	3466.5	219.586	719	219.586	719	keep	TRUE	NA
Z130	120924_p9huP98_8_slide04_TMA_5_Cdj_Core1_4_C_8404_33648	120924_p9huP98_8_slide04_TMA_5_Cdj_Core1_4_C_8404_33648_nerve_sc2_43	2	Cluster 2 (TH-mid)	43	1942.09	1409.36	11	2.75	82.9759	3466.5	82.9759	3466.5	431.344	719	431.344	719	keep	TRUE	NA
Z130	120924_p9huP98_8_slide04_TMA_5_Cdj_Core1_4_C_8404_33648	120924_p9huP98_8_slide04_TMA_5_Cdj_Core1_4_C_8404_33648_nerve_sc2_44	2	Cluster 2 (TH-mid)	44	1943.74	589.842	19	4.75	256.33	3466.5	256.33	3466.5	177.609	719	177.609	719	keep	TRUE	NA
Z130	120924_p9huP98_8_slide04_TMA_5_Cdj_Core1_4_C_8404_33648	120924_p9huP98_8_slide04_TMA_5_Cdj_Core1_4_C_8404_33648_nerve_sc2_45	2	Cluster 2 (TH-mid)	45	2005.12	896.898	59	14.75	150.615	3466.5	150.615	3466.5	221.326	719	221.326	719	keep	TRUE	NA
Z130	120924_p9huP98_8_slide04_TMA_5_Cdj_Core1_4_C_8404_33648	120924_p9huP98_8_slide04_TMA_5_Cdj_Core1_4_C_8404_33648_nerve_sc2_46	2	Cluster 2 (TH-mid)	46	2006.91	1037.64	11	2.75	111.826	3466.5	111.826	3466.5	267.286	719	267.286	719	keep	TRUE	NA
Z130	120924_p9huP98_8_slide04_TMA_5_Cdj_Core1_4_C_8404_33648	120924_p9huP98_8_slide04_TMA_5_Cdj_Core1_4_C_8404_33648_nerve_sc2_47	2	Cluster 2 (TH-mid)	47	2018.86	757.286	7	1.75	206.712	3466.5	206.712	3466.5	184.296	719	184.296	719	keep	TRUE	NA
Z130	120924_p9huP98_8_slide04_TMA_5_Cdj_Core1_4_C_8404_33648	120924_p9huP98_8_slide04_TMA_5_Cdj_Core1_4_C_8404_33648_nerve_sc2_48	2	Cluster 2 (TH-mid)	48	2022	755.5	4	1	208.799	3466.5	208.799	3466.5	182.06	719	182.06	719	keep	TRUE	NA
Z130	120924_p9huP98_8_slide04_TMA_5_Cdj_Core1_4_C_8404_33648	120924_p9huP98_8_slide04_TMA_5_Cdj_Core1_4_C_8404_33648_nerve_sc2_49	2	Cluster 2 (TH-mid)	49	2033.27	663.4	70	17.5	245.284	3466.5	245.284	3466.5	156.525	719	156.525	719	keep	TRUE	NA
Z130	120924_p9huP98_8_slide04_TMA_5_Cdj_Core1_4_C_8404_33648	120924_p9huP98_8_slide04_TMA_5_Cdj_Core1_4_C_8404_33648_nerve_sc2_50	2	Cluster 2 (TH-mid)	50	2107.13	744.217	23	5.75	241.831	3466.5	241.831	3466.5	140.872	719	140.872	719	keep	TRUE	NA
Z130	120924_p9huP98_8_slide04_TMA_5_Cdj_Core1_4_C_8404_33648	120924_p9huP98_8_slide04_TMA_5_Cdj_Core1_4_C_8404_33648_nerve_sc2_51	2	Cluster 2 (TH-mid)	51	2114.88	580.962	26	6.5	304.252	3466.5	304.252	3466.5	106.042	719	106.042	719	keep	TRUE	NA
Z130	120924_p9huP98_8_slide04_TMA_5_Cdj_Core1_4_C_8404_33648	120924_p9huP98_8_slide04_TMA_5_Cdj_Core1_4_C_8404_33648_nerve_sc2_52	2	Cluster 2 (TH-mid)	52	2148.8	753.28	25	6.25	250.45	75	252.438	3466.5	123.944	719	123.944	719	keep	TRUE	NA
Z130	120924_p9huP98_8_slide04_TMA_5_Cdj_Core1_4_C_8404_33648	120924_p9huP98_8_slide04_TMA_5_Cdj_Core1_4_C_8404_33648_nerve_sc2_53	2	Cluster 2 (TH-mid)	53	2154.8	1137.1	20	5	66.5733	75	166.628	3466.5	260.112	719	260.112	719	keep	TRUE	NA
Z130	120924_p9huP98_8_slide04_TMA_5_Cdj_Core1_4_C_8404_33648	120924_p9huP98_8_slide04_TMA_5_Cdj_Core1_4_C_8404_33648_nerve_sc2_54	2	Cluster 2 (TH-mid)	54	2213.2	660.3	10	2.5	293.384	75	309.716	3466.5	75.6637	719	75.6637	719	keep	TRUE	NA
Z130	120924_p9huP98_8_slide04_TMA_5_Cdj_Core1_4_C_8404_33648	120924_p9huP98_8_slide04_TMA_5_Cdj_Core1_4_C_8404_33648_nerve_sc2_55	2	Cluster 2 (TH-mid)	55	2285.09	672.478	23	5.75	286.698	75	329.879	3466.5	45.1885	719	45.1885	719	keep	TRUE	NA
Z130	120924_p9huP98_8_slide04_TMA_5_Cdj_Core1_4_C_8404_33648	120924_p9huP98_8_slide04_TMA_5_Cdj_Core1_4_C_8404_33648_nerve_sc2_56	2	Cluster 2 (TH-mid)	56	2303.29	580.952	21	5.25	333.264	75	368.403	3466.5	20.0998	719	20.0998	719	keep	TRUE	NA
Z130	120924_p9huP98_8_slide04_TMA_5_Cdj_Core1_4_C_8404_33648	120924_p9huP98_8_slide04_TMA_5_Cdj_Core1_4_C_8404_33648_nerve_sc4_1	4	Cluster 4 (VACHT+)	1	1382.62	884.5	32	8	32.7567	3466.5	32.7567	3466.5	443.639	719	443.639	719	keep	TRUE	NA
Z130	120924_p9huP98_8_slide04_TMA_5_Cdj_Core1_4_C_8404_33648	120924_p9huP98_8_slide04_TMA_5_Cdj_Core1_4_C_8404_33648_nerve_sc5_1	5	Cluster 5 (TH-high)	1	658.325	612.175	40	10	147.828	3466.5	147.828	3466.5	144.499	618.5	590.13	719	keep	TRUE	NA
Z130	120924_p9huP98_8_slide04_TMA_5_Cdj_Core1_4_C_8404_33648	120924_p9huP98_8_slide04_TMA_5_Cdj_Core1_4_C_8404_33648_nerve_sc5_2	5	Cluster 5 (TH-high)	2	1071.52	781.667	21	5.25	79.2023	3466.5	79.2023	3466.5	350.064	618.5	489.767	719	keep	TRUE	NA
Z130	120924_p9huP98_8_slide04_TMA_5_Cdj_Core1_4_C_8404_33648	120924_p9huP98_8_slide04_TMA_5_Cdj_Core1_4_C_8404_33648_nerve_sc5_3	5	Cluster 5 (TH-high)	3	1569.93	638.848	46	11.5	181.463	3466.5	181.463	3466.5	291.77	719	291.77	719	keep	TRUE	NA
Z130	120924_p9huP98_8_slide04_TMA_5_Cdj_Core1_4_C_8404_33648	120924_p9huP98_8_slide04_TMA_5_Cdj_Core1_4_C_8404_33648_nerve_sc5_4	5	Cluster 5 (TH-high)	4	1662.3	588.148	54	13.5	221.45	3466.5	221.45	3466.5	250.888	719	250.888	719	keep	TRUE	NA
Z130	120924_p9huP98_8_slide04_TMA_5_Cdj_Core1_4_C_8404_33648	120924_p9huP98_8_slide04_TMA_5_Cdj_Core1_4_C_8404_33648_nerve_sc5_5	5	Cluster 5 (TH-high)	5	1745.89	719.894	66	16.5	166.433	3466.5	166.433	3466.5	290.489	719	290.489	719	keep	TRUE	NA
Z130	120924_p9huP98_8_slide04_TMA_5_Cdj_Core1_4_C_8404_33648	120924_p9huP98_8_slide04_TMA_5_Cdj_Core1_4_C_8404_33648_nerve_sc5_6	5	Cluster 5 (TH-high)	6	1782.85	564.615	26	6.5	245.601	3466.5	245.601	3466.5	214.14	719	214.14	719	keep	TRUE	NA
Z130	120924_p9huP98_8_slide04_TMA_5_Cdj_Core1_4_C_8404_33648	120924_p9huP98_8_slide04_TMA_5_Cdj_Core1_4_C_8404_33648_nerve_sc5_7	5	Cluster 5 (TH-high)	7	1796.18	522.909	132	33	262.619	3466.5	262.619	3466.5	189.489	719	189.489	719	keep	TRUE	NA
Z130	120924_p9huP98_8_slide04_TMA_5_Cdj_Core1_4_C_8404_33648	120924_p9huP98_8_slide04_TMA_5_Cdj_Core1_4_C_8404_33648_nerve_sc5_8	5	Cluster 5 (TH-high)	8	1797.27	541.933	15	3.75	258.519	3466.5	258.519	3466.5	201.646	719	201.646	719	keep	TRUE	NA
Z130	120924_p9huP98_8_slide04_TMA_5_Cdj_Core1_4_C_8404_33648	120924_p9huP98_8_slide04_TMA_5_Cdj_Core1_4_C_8404_33648_nerve_sc5_9	5	Cluster 5 (TH-high)	9	1798	539	1	0.25	260.64	3466.5	260.64	3466.5	201.646	719	201.646	719	keep	TRUE	NA
Z130	120924_p9huP98_8_slide04_TMA_5_Cdj_Core1_4_C_8404_33648	120924_p9huP98_8_slide04_TMA_5_Cdj_Core1_4_C_8404_33648_nerve_sc5_10	5	Cluster 5 (TH-high)	10	1915.28	554.677	65	16.25	266.295	3466.5	266.295	3466.5	172.557	719	172.557	719	keep	TRUE	NA
Z130	120924_p9huP98_8_slide04_TMA_5_Cdj_Core1_4_C_8404_33648	120924_p9huP98_8_slide04_TMA_5_Cdj_Core1_4_C_8404_33648_nerve_sc5_11	5	Cluster 5 (TH-high)	11	1980.88	1185.29	34	8.5	76.4853	3466.5	76.4853	3466.5	329.735	719	329.735	719	keep	TRUE	NA
Z130	120924_p9huP98_8_slide04_TMA_5_Cdj_Core1_4_C_8404_33648	120924_p9huP98_8_slide04_TMA_5_Cdj_Core1_4_C_8404_33648_nerve_sc5_12	5	Cluster 5 (TH-high)	12	2023.5	1424.5	16	4	89.8276	3466.5	89.8276	3466.5	417.738	719	417.738	719	keep	TRUE	NA
Z130	120924_p9huP98_8_slide04_TMA_5_Cdj_Core1_4_C_8404_33648	120924_p9huP98_8_slide04_TMA_5_Cdj_Core1_4_C_8404_33648_nerve_sc5_13	5	Cluster 5 (TH-high)	13	2070.25	1081.46	28	7	114.63	75	134.733	3466.5	260.967	719	260.967	719	keep	TRUE	NA
Z130	120924_p9huP98_8_slide04_TMA_5_Cdj_Core1_4_C_8404_33648	120924_p9huP98_8_slide04_TMA_5_Cdj_Core1_4_C_8404_33648_nerve_sc5_14	5	Cluster 5 (TH-high)	14	2113.41	1051.89	27	6.75	113.877	75	159.11	3466.5	235.357	719	235.357	719	keep	TRUE	NA
Z130	120924_p9huP98_8_slide04_TMA_5_Cdj_Core1_4_C_8404_33648	120924_p9huP98_8_slide04_TMA_5_Cdj_Core1_4_C_8404_33648_nerve_sc5_15	5	Cluster 5 (TH-high)	15	2135.09	636.241	54	13.5	288.721	3466.5	288.721	3466.5	105.759	719	105.759	719	keep	TRUE	NA
Z130	120924_p9huP98_8_slide04_TMA_5_Cdj_Core1_4_C_8404_33648	120924_p9huP98_8_slide04_TMA_5_Cdj_Core1_4_C_8404_33648_nerve_sc5_16	5	Cluster 5 (TH-high)	16	2143.68	611	25	6.25	301.705	3466.5	301.705	3466.5	97.949	719	97.949	719	keep	TRUE	NA
Z130	120924_p9huP98_8_slide04_TMA_5_Cdj_Core1_4_C_8404_33648	120924_p9huP98_8_slide04_TMA_5_Cdj_Core1_4_C_8404_33648_nerve_sc5_17	5	Cluster 5 (TH-high)	17	2153.77	796.767	30	7.5	228.281	75	239.341	3466.5	132.575	719	132.575	719	keep	TRUE	NA
Z130	120924_p9huP98_8_slide04_TMA_5_Cdj_Core1_4_C_8404_33648	120924_p9huP98_8_slide04_TMA_5_Cdj_Core1_4_C_8404_33648_nerve_sc5_18	5	Cluster 5 (TH-high)	18	2174.79	599.571	14	3.5	316.938	3466.5	316.938	3466.5	81.4125	719	81.4125	719	keep	TRUE	NA
Z130	120924_p9huP98_8_slide04_TMA_5_Cdj_Core1_4_C_8404_33648	120924_p9huP98_8_slide04_TMA_5_Cdj_Core1_4_C_8404_33648_nerve_sc5_19	5	Cluster 5 (TH-high)	19	2193.35	652.885	26	6.5	297.054	75	304.059	3466.5	81.939	719	81.939	719	keep	TRUE	NA
Z130	120924_p9huP98_8_slide04_TMA_5_Cdj_Core1_4_C_8404_33648	120924_p9huP98_8_slide04_TMA_5_Cdj_Core1_4_C_8404_33648_nerve_sc5_20	5	Cluster 5 (TH-high)	20	2199.34	1175.26	62	15.5	39.2173	75	153.525	3466.5	265.771	719	265.771	719	keep	TRUE	NA
Z130	120924_p9huP98_8_slide04_TMA_5_Cdj_Core1_4_C_8404_33648	120924_p9huP98_8_slide04_TMA_5_Cdj_Core1_4_C_8404_33648_nerve_sc5_21	5	Cluster 5 (TH-high)	21	2211.12	716.792	24	6	264.484	75	287.835	3466.5	88.1192	719	88.1192	719	keep	TRUE	NA
Z130	120924_p9huP98_8_slide04_TMA_5_Cdj_Core1_4_C_8404_33648	120924_p9huP98_8_slide04_TMA_5_Cdj_Core1_4_C_8404_33648_nerve_sc5_22	5	Cluster 5 (TH-high)	22	2216.25	734.438	16	4	256.33	75	283.805	3466.5	90.3549	719	90.3549	719	keep	TRUE	NA
Z130	120924_p9huP98_8_slide04_TMA_5_Cdj_Core1_4_C_8404_33648	120924_p9huP98_8_slide04_TMA_5_Cdj_Core1_4_C_8404_33648_nerve_sc5_23	5	Cluster 5 (TH-high)	23	2237.48	1217.62	73	18.25	12.3693	75	127.577	3466.5	278.298	719	278.298	719	keep	TRUE	NA
Z130	120924_p9huP98_8_slide04_TMA_5_Cdj_Core1_4_C_8404_33648	120924_p9huP98_8_slide04_TMA_5_Cdj_Core1_4_C_8404_33648_nerve_sc5_24	5	Cluster 5 (TH-high)	24	2238.8	658.6	15	3.75	294.007	75	318.201	3466.5	62.6099	719	62.6099	719	keep	TRUE	NA
Z130	120924_p9huP98_8_slide04_TMA_5_Cdj_Core1_4_C_8404_33648	120924_p9huP98_8_slide04_TMA_5_Cdj_Core1_4_C_8404_33648_nerve_sc6_1	6	Cluster 6 (SYP-high)	1	629.458	260.708	24	6	195.182	3466.5	195.182	3466.5	10.2956	618.5	536.02	719	keep	TRUE	NA
Z130	120924_p9huP98_8_slide04_TMA_5_Cdj_Core1_4_C_8404_33648	120924_p9huP98_8_slide04_TMA_5_Cdj_Core1_4_C_8404_33648_nerve_sc6_2	6	Cluster 6 (SYP-high)	2	962.267	98.6	15	3.75	375.033	3466.5	375.033	3466.5	21.9317	618.5	358.833	719	keep	TRUE	NA
Z130	120924_p9huP98_8_slide04_TMA_5_Cdj_Core1_4_C_8404_33648	120924_p9huP98_8_slide04_TMA_5_Cdj_Core1_4_C_8404_33648_nerve_sc6_3	6	Cluster 6 (SYP-high)	3	1668.84	1931.98	50	12.5	19.2354	3466.5	19.2354	3466.5	724.939	719	724.939	719	keep	TRUE	NA
Z130	120924_p9huP98_8_slide04_TMA_5_Cdj_Core1_4_C_8404_33648	120924_p9huP98_8_slide04_TMA_5_Cdj_Core1_4_C_8404_33648_nerve_sc6_4	6	Cluster 6 (SYP-high)	4	2184.1	1199.04	105	26.25	30.4795	75	141.989	3466.5	278.916	719	278.916	719	keep	TRUE	NA
Z130	120924_p9huP98_8_slide04_TMA_5_Cdj_Core1_4_C_8404_33648	120924_p9huP98_8_slide04_TMA_5_Cdj_Core1_4_C_8404_33648_nerve_sc7_1	7	Cluster 7 (Indeterminate)	1	348.421	827.86	114	28.5	26.4764	3466.5	26.4764	3466.5	148.03	618.5	777.63	719	keep	TRUE	NA
Z130	120924_p9huP98_8_slide04_TMA_5_Cdj_Core1_4_C_8404_33648	120924_p9huP98_8_slide04_TMA_5_Cdj_Core1_4_C_8404_33648_nerve_sc7_2	7	Cluster 7 (Indeterminate)	2	452.818	633.091	11	2.75	55.0273	3466.5	55.0273	3466.5	77.8332	618.5	686.506	719	keep	TRUE	NA
Z130	120924_p9huP98_8_slide04_TMA_5_Cdj_Core1_4_C_8404_33648	120924_p9huP98_8_slide04_TMA_5_Cdj_Core1_4_C_8404_33648_nerve_sc7_3	7	Cluster 7 (Indeterminate)	3	509.308	583.077	13	3.25	77.8781	3466.5	77.8781	3466.5	82.201	618.5	649.804	719	keep	TRUE	NA
Z130	120924_p9huP98_8_slide04_TMA_5_Cdj_Core1_4_C_8404_33648	120924_p9huP98_8_slide04_TMA_5_Cdj_Core1_4_C_8404_33648_nerve_sc7_4	7	Cluster 7 (Indeterminate)	4	565.407	1125.7	27	6.75	6.32456	3466.5	6.32456	3466.5	319.061	618.5	787.01	719	keep	TRUE	NA
Z130	120924_p9huP98_8_slide04_TMA_5_Cdj_Core1_4_C_8404_33648	120924_p9huP98_8_slide04_TMA_5_Cdj_Core1_4_C_8404_33648_nerve_sc7_5	7	Cluster 7 (Indeterminate)	5	668.812	247.375	16	4	214.348	3466.5	214.348	3466.5	18.6815	618.5	516.143	719	keep	TRUE	NA
Z130	120924_p9huP98_8_slide04_TMA_5_Cdj_Core1_4_C_8404_33648	120924_p9huP98_8_slide04_TMA_5_Cdj_Core1_4_C_8404_33648_nerve_sc7_6	7	Cluster 7 (Indeterminate)	6	737	704.5	14	3.5	92.4446	3466.5	92.4446	3466.5	205.548	618.5	583.802	719	keep	TRUE	NA
Z130	120924_p9huP98_8_slide04_TMA_5_Cdj_Core1_4_C_8404_33648	120924_p9huP98_8_slide04_TMA_5_Cdj_Core1_4_C_8404_33648_nerve_sc7_7	7	Cluster 7 (Indeterminate)	7	741.583	505.167	12	3	182.784	3466.5	182.784	3466.5	138.398	618.5	528.825	719	keep	TRUE	NA
Z130	120924_p9huP98_8_slide04_TMA_5_Cdj_Core1_4_C_8404_33648	120924_p9huP98_8_slide04_TMA_5_Cdj_Core1_4_C_8404_33648_nerve_sc7_8	7	Cluster 7 (Indeterminate)	8	761.348	743.957	46	11.5	69.2315	3466.5	69.2315	3466.5	226.716	618.5	585.821	719	keep	TRUE	NA
Z130	120924_p9huP98_8_slide04_TMA_5_Cdj_Core1_4_C_8404_33648	120924_p9huP98_8_slide04_TMA_5_Cdj_Core1_4_C_8404_33648_nerve_sc7_9	7	Cluster 7 (Indeterminate)	9	778.647	169.059	17	4.25	281.192	3466.5	281.192	3466.5	13.6015	618.5	454.28	719	keep	TRUE	NA
Z130	120924_p9huP98_8_slide04_TMA_5_Cdj_Core1_4_C_8404_33648	120924_p9huP98_8_slide04_TMA_5_Cdj_Core1_4_C_8404_33648_nerve_sc7_10	7	Cluster 7 (Indeterminate)	10	780.588	779.647	34	8.5	51.1566	3466.5	51.1566	3466.5	246.862	618.5	588.33	719	keep	TRUE	NA
Z130	120924_p9huP98_8_slide04_TMA_5_Cdj_Core1_4_C_8404_33648	120924_p9huP98_8_slide04_TMA_5_Cdj_Core1_4_C_8404_33648_nerve_sc7_11	7	Cluster 7 (Indeterminate)	11	794.933	772.8	15	3.75	50.448	3466.5	50.448	3466.5	250.138	618.5	582.589	719	keep	TRUE	NA
Z130	120924_p9huP98_8_slide04_TMA_5_Cdj_Core1_4_C_8404_33648	120924_p9huP98_8_slide04_TMA_5_Cdj_Core1_4_C_8404_33648_nerve_sc7_12	7	Cluster 7 (Indeterminate)	12	843.16	760.96	25	6.25	44.911	3466.5	44.911	3466.5	262.345	618.5	560.673	719	keep	TRUE	NA
Z130	120924_p9huP98_8_slide04_TMA_5_Cdj_Core1_4_C_8404_33648	120924_p9huP98_8_slide04_TMA_5_Cdj_Core1_4_C_8404_33648_nerve_sc7_13	7	Cluster 7 (Indeterminate)	13	873.655	783.621	29	7.25	31	3466.5	31	3466.5	280.722	618.5	557.265	719	keep	TRUE	NA
Z130	120924_p9huP98_8_slide04_TMA_5_Cdj_Core1_4_C_8404_33648	120924_p9huP98_8_slide04_TMA_5_Cdj_Core1_4_C_8404_33648_nerve_sc7_14	7	Cluster 7 (Indeterminate)	14	918.385	360.769	13	3.25	243.906	3466.5	243.906	3466.5	129.077	618.5	417.388	719	keep	TRUE	NA
Z130	120924_p9huP98_8_slide04_TMA_5_Cdj_Core1_4_C_8404_33648	120924_p9huP98_8_slide04_TMA_5_Cdj_Core1_4_C_8404_33648_nerve_sc7_15	7	Cluster 7 (Indeterminate)	15	946.538	97.9231	13	3.25	369.2	3466.5	369.2	3466.5	17	618.5	365.903	719	keep	TRUE	NA
Z130	120924_p9huP98_8_slide04_TMA_5_Cdj_Core1_4_C_8404_33648	120924_p9huP98_8_slide04_TMA_5_Cdj_Core1_4_C_8404_33648_nerve_sc7_16	7	Cluster 7 (Indeterminate)	16	968.964	93.0357	28	7	377.69	3466.5	377.69	3466.5	21.5407	618.5	353.624	719	keep	TRUE	NA
Z130	120924_p9huP98_8_slide04_TMA_5_Cdj_Core1_4_C_8404_33648	120924_p9huP98_8_slide04_TMA_5_Cdj_Core1_4_C_8404_33648_nerve_sc7_17	7	Cluster 7 (Indeterminate)	17	1016.38	350.828	29	7.25	256.457	3466.5	256.457	3466.5	146.123	618.5	370.362	719	keep	TRUE	NA
Z130	120924_p9huP98_8_slide04_TMA_5_Cdj_Core1_4_C_8404_33648	120924_p9huP98_8_slide04_TMA_5_Cdj_Core1_4_C_8404_33648_nerve_sc7_18	7	Cluster 7 (Indeterminate)	18	1032.78	93.5556	18	4.5	384.005	3466.5	384.005	3466.5	39.6232	618.5	323.011	719	keep	TRUE	NA
Z130	120924_p9huP98_8_slide04_TMA_5_Cdj_Core1_4_C_8404_33648	120924_p9huP98_8_slide04_TMA_5_Cdj_Core1_4_C_8404_33648_nerve_sc7_19	7	Cluster 7 (Indeterminate)	19	1048.9	198.95	20	5	334.253	3466.5	334.253	3466.5	87.6641	618.5	326.435	719	keep	TRUE	NA
Z130	120924_p9huP98_8_slide04_TMA_5_Cdj_Core1_4_C_8404_33648	120924_p9huP98_8_slide04_TMA_5_Cdj_Core1_4_C_8404_33648_nerve_sc7_20	7	Cluster 7 (Indeterminate)	20	1078.44	510.938	16	4	195.167	3466.5	195.167	3466.5	231.672	618.5	390.267	719	keep	TRUE	NA
Z130	120924_p9huP98_8_slide04_TMA_5_Cdj_Core1_4_C_8404_33648	120924_p9huP98_8_slide04_TMA_5_Cdj_Core1_4_C_8404_33648_nerve_sc7_21	7	Cluster 7 (Indeterminate)	21	1092.52	712.242	33	8.25	114.935	3466.5	114.935	3466.5	324.353	618.5	455.811	719	keep	TRUE	NA
Z130	120924_p9huP98_8_slide04_TMA_5_Cdj_Core1_4_C_8404_33648	120924_p9huP98_8_slide04_TMA_5_Cdj_Core1_4_C_8404_33648_nerve_sc7_22	7	Cluster 7 (Indeterminate)	22	1115.2	26.4	10	2.5	426.92	3466.5	426.92	3466.5	64.4981	618.5	279.217	719	keep	TRUE	NA
Z130	120924_p9huP98_8_slide04_TMA_5_Cdj_Core1_4_C_8404_33648	120924_p9huP98_8_slide04_TMA_5_Cdj_Core1_4_C_8404_33648_nerve_sc7_23	7	Cluster 7 (Indeterminate)	23	1120.58	561.154	26	6.5	187.211	3466.5	187.211	3466.5	262.734	618.5	391.737	719	keep	TRUE	NA
Z130	120924_p9huP98_8_slide04_TMA_5_Cdj_Core1_4_C_8404_33648	120924_p9huP98_8_slide04_TMA_5_Cdj_Core1_4_C_8404_33648_nerve_sc7_24	7	Cluster 7 (Indeterminate)	24	1146.4	500.738	42	10.5	218.037	3466.5	218.037	3466.5	241.05	618.5	360.118	719	keep	TRUE	NA
Z130	120924_p9huP98_8_slide04_TMA_5_Cdj_Core1_4_C_8404_33648	120924_p9huP98_8_slide04_TMA_5_Cdj_Core1_4_C_8404_33648_nerve_sc7_25	7	Cluster 7 (Indeterminate)	25	1159	745	13	3.25	109.731	3466.5	109.731	3466.5	354.216	618.5	448.074	719	keep	TRUE	NA
Z130	120924_p9huP98_8_slide04_TMA_5_Cdj_Core1_4_C_8404_33648	120924_p9huP98_8_slide04_TMA_5_Cdj_Core1_4_C_8404_33648_nerve_sc7_26	7	Cluster 7 (Indeterminate)	26	1277.58	31.216	125	31.25	451.303	3466.5	451.303	3466.5	140.357	618.5	191.442	719	keep	TRUE	NA
Z130	120924_p9huP98_8_slide04_TMA_5_Cdj_Core1_4_C_8404_33648	120924_p9huP98_8_slide04_TMA_5_Cdj_Core1_4_C_8404_33648_nerve_sc7_27	7	Cluster 7 (Indeterminate)	27	1342.88	452.882	17	4.25	241.052	3466.5	241.052	3466.5	277.137	618.5	277.606	719	keep	TRUE	NA
Z130	120924_p9huP98_8_slide04_TMA_5_Cdj_Core1_4_C_8404_33648	120924_p9huP98_8_slide04_TMA_5_Cdj_Core1_4_C_8404_33648_nerve_sc7_28	7	Cluster 7 (Indeterminate)	28	1355.09	554.922	64	16	188.266	3466.5	188.266	3466.5	310.319	719	310.319	719	keep	TRUE	NA
Z130	120924_p9huP98_8_slide04_TMA_5_Cdj_Core1_4_C_8404_33648	120924_p9huP98_8_slide04_TMA_5_Cdj_Core1_4_C_8404_33648_nerve_sc7_29	7	Cluster 7 (Indeterminate)	29	1364.46	594.154	13	3.25	170.751	3466.5	170.751	3466.5	325.263	719	325.263	719	keep	TRUE	NA
Z130	120924_p9huP98_8_slide04_TMA_5_Cdj_Core1_4_C_8404_33648	120924_p9huP98_8_slide04_TMA_5_Cdj_Core1_4_C_8404_33648_nerve_sc7_30	7	Cluster 7 (Indeterminate)	30	1372.8	595.25	40	10	170.065	3466.5	170.065	3466.5	321.549	719	321.549	719	keep	TRUE	NA
Z130	120924_p9huP98_8_slide04_TMA_5_Cdj_Core1_4_C_8404_33648	120924_p9huP98_8_slide04_TMA_5_Cdj_Core1_4_C_8404_33648_nerve_sc7_31	7	Cluster 7 (Indeterminate)	31	1391.78	548.444	27	6.75	194.178	3466.5	194.178	3466.5	297.027	719	297.027	719	keep	TRUE	NA
Z130	120924_p9huP98_8_slide04_TMA_5_Cdj_Core1_4_C_8404_33648	120924_p9huP98_8_slide04_TMA_5_Cdj_Core1_4_C_8404_33648_nerve_sc7_32	7	Cluster 7 (Indeterminate)	32	1397.7	584.6	20	5	177.902	3466.5	177.902	3466.5	311.464	719	311.464	719	keep	TRUE	NA
Z130	120924_p9huP98_8_slide04_TMA_5_Cdj_Core1_4_C_8404_33648	120924_p9huP98_8_slide04_TMA_5_Cdj_Core1_4_C_8404_33648_nerve_sc7_33	7	Cluster 7 (Indeterminate)	33	1403.82	525.471	17	4.25	206.981	3466.5	206.981	3466.5	285.203	719	285.203	719	keep	TRUE	NA
Z130	120924_p9huP98_8_slide04_TMA_5_Cdj_Core1_4_C_8404_33648	120924_p9huP98_8_slide04_TMA_5_Cdj_Core1_4_C_8404_33648_nerve_sc7_34	7	Cluster 7 (Indeterminate)	34	1409.25	13.85	20	5	461.486	3466.5	461.486	3466.5	132.061	719	132.061	719	keep	TRUE	NA
Z130	120924_p9huP98_8_slide04_TMA_5_Cdj_Core1_4_C_8404_33648	120924_p9huP98_8_slide04_TMA_5_Cdj_Core1_4_C_8404_33648_nerve_sc7_35	7	Cluster 7 (Indeterminate)	35	1432.5	518.13	54	13.5	213.19	3466.5	213.19	3466.5	273.222	719	273.222	719	keep	TRUE	NA
Z130	120924_p9huP98_8_slide04_TMA_5_Cdj_Core1_4_C_8404_33648	120924_p9huP98_8_slide04_TMA_5_Cdj_Core1_4_C_8404_33648_nerve_sc7_36	7	Cluster 7 (Indeterminate)	36	1445.65	516.129	31	7.75	216.116	3466.5	216.116	3466.5	269.03	719	269.03	719	keep	TRUE	NA
Z130	120924_p9huP98_8_slide04_TMA_5_Cdj_Core1_4_C_8404_33648	120924_p9huP98_8_slide04_TMA_5_Cdj_Core1_4_C_8404_33648_nerve_sc7_37	7	Cluster 7 (Indeterminate)	37	1462.17	828.083	12	3	80.6102	3466.5	80.6102	3466.5	402.226	719	402.226	719	keep	TRUE	NA
Z130	120924_p9huP98_8_slide04_TMA_5_Cdj_Core1_4_C_8404_33648	120924_p9huP98_8_slide04_TMA_5_Cdj_Core1_4_C_8404_33648_nerve_sc7_38	7	Cluster 7 (Indeterminate)	38	1465.19	783.048	21	5.25	98.0051	3466.5	98.0051	3466.5	380.596	719	380.596	719	keep	TRUE	NA
Z130	120924_p9huP98_8_slide04_TMA_5_Cdj_Core1_4_C_8404_33648	120924_p9huP98_8_slide04_TMA_5_Cdj_Core1_4_C_8404_33648_nerve_sc7_39	7	Cluster 7 (Indeterminate)	39	1538.17	883.13	23	5.75	62.5859	3466.5	62.5859	3466.5	410.682	719	410.682	719	keep	TRUE	NA
Z130	120924_p9huP98_8_slide04_TMA_5_Cdj_Core1_4_C_8404_33648	120924_p9huP98_8_slide04_TMA_5_Cdj_Core1_4_C_8404_33648_nerve_sc7_40	7	Cluster 7 (Indeterminate)	40	1577.7	851.217	23	5.75	84.1724	3466.5	84.1724	3466.5	388.28	719	388.28	719	keep	TRUE	NA
Z130	120924_p9huP98_8_slide04_TMA_5_Cdj_Core1_4_C_8404_33648	120924_p9huP98_8_slide04_TMA_5_Cdj_Core1_4_C_8404_33648_nerve_sc7_41	7	Cluster 7 (Indeterminate)	41	1599.06	513.778	18	4.5	246.716	3466.5	246.716	3466.5	230.326	719	230.326	719	keep	TRUE	NA
Z130	120924_p9huP98_8_slide04_TMA_5_Cdj_Core1_4_C_8404_33648	120924_p9huP98_8_slide04_TMA_5_Cdj_Core1_4_C_8404_33648_nerve_sc7_42	7	Cluster 7 (Indeterminate)	42	1607.82	512.333	33	8.25	247.8	3466.5	247.8	3466.5	227.271	719	227.271	719	keep	TRUE	NA
Z130	120924_p9huP98_8_slide04_TMA_5_Cdj_Core1_4_C_8404_33648	120924_p9huP98_8_slide04_TMA_5_Cdj_Core1_4_C_8404_33648_nerve_sc7_43	7	Cluster 7 (Indeterminate)	43	1622.73	502.6	15	3.75	255.861	3466.5	255.861	3466.5	220.336	719	220.336	719	keep	TRUE	NA
Z130	120924_p9huP98_8_slide04_TMA_5_Cdj_Core1_4_C_8404_33648	120924_p9huP98_8_slide04_TMA_5_Cdj_Core1_4_C_8404_33648_nerve_sc7_44	7	Cluster 7 (Indeterminate)	44	1680.36	816.464	28	7	119.854	3466.5	119.854	3466.5	348.901	719	348.901	719	keep	TRUE	NA
Z130	120924_p9huP98_8_slide04_TMA_5_Cdj_Core1_4_C_8404_33648	120924_p9huP98_8_slide04_TMA_5_Cdj_Core1_4_C_8404_33648_nerve_sc7_45	7	Cluster 7 (Indeterminate)	45	1680	702.5	14	3.5	173.519	3466.5	173.519	3466.5	299.977	719	299.977	719	keep	TRUE	NA
Z130	120924_p9huP98_8_slide04_TMA_5_Cdj_Core1_4_C_8404_33648	120924_p9huP98_8_slide04_TMA_5_Cdj_Core1_4_C_8404_33648_nerve_sc7_46	7	Cluster 7 (Indeterminate)	46	1691.6	53.6415	53	13.25	474.849	3466.5	474.849	3466.5	12.7279	719	12.7279	719	keep	TRUE	NA
Z130	120924_p9huP98_8_slide04_TMA_5_Cdj_Core1_4_C_8404_33648	120924_p9huP98_8_slide04_TMA_5_Cdj_Core1_4_C_8404_33648_nerve_sc7_47	7	Cluster 7 (Indeterminate)	47	1764.73	804.667	15	3.75	125.766	3466.5	125.766	3466.5	309.808	719	309.808	719	keep	TRUE	NA
Z130	120924_p9huP98_8_slide04_TMA_5_Cdj_Core1_4_C_8404_33648	120924_p9huP98_8_slide04_TMA_5_Cdj_Core1_4_C_8404_33648_nerve_sc7_48	7	Cluster 7 (Indeterminate)	48	1814.5	562	22	5.5	249.904	3466.5	249.904	3466.5	205.529	719	205.529	719	keep	TRUE	NA
Z130	120924_p9huP98_8_slide04_TMA_5_Cdj_Core1_4_C_8404_33648	120924_p9huP98_8_slide04_TMA_5_Cdj_Core1_4_C_8404_33648_nerve_sc7_49	7	Cluster 7 (Indeterminate)	49	1856.09	588.091	22	5.5	241.897	3466.5	241.897	3466.5	204.9	719	204.9	719	keep	TRUE	NA
Z130	120924_p9huP98_8_slide04_TMA_5_Cdj_Core1_4_C_8404_33648	120924_p9huP98_8_slide04_TMA_5_Cdj_Core1_4_C_8404_33648_nerve_sc7_50	7	Cluster 7 (Indeterminate)	50	1907.99	717.625	136	34	186.955	3466.5	186.955	3466.5	219.246	719	219.246	719	keep	TRUE	NA
Z130	120924_p9huP98_8_slide04_TMA_5_Cdj_Core1_4_C_8404_33648	120924_p9huP98_8_slide04_TMA_5_Cdj_Core1_4_C_8404_33648_nerve_sc7_51	7	Cluster 7 (Indeterminate)	51	1903	722	1	0.25	189.644	3466.5	189.644	3466.5	231.225	719	231.225	719	keep	TRUE	NA
Z130	120924_p9huP98_8_slide04_TMA_5_Cdj_Core1_4_C_8404_33648	120924_p9huP98_8_slide04_TMA_5_Cdj_Core1_4_C_8404_33648_nerve_sc7_52	7	Cluster 7 (Indeterminate)	52	1915.38	783.292	24	6	163.453	3466.5	163.453	3466.5	234.463	719	234.463	719	keep	TRUE	NA
Z130	120924_p9huP98_8_slide04_TMA_5_Cdj_Core1_4_C_8404_33648	120924_p9huP98_8_slide04_TMA_5_Cdj_Core1_4_C_8404_33648_nerve_sc7_53	7	Cluster 7 (Indeterminate)	53	1915.02	1143.55	53	13.25	51.1957	3466.5	51.1957	3466.5	336.583	719	336.583	719	keep	TRUE	NA
Z130	120924_p9huP98_8_slide04_TMA_5_Cdj_Core1_4_C_8404_33648	120924_p9huP98_8_slide04_TMA_5_Cdj_Core1_4_C_8404_33648_nerve_sc7_54	7	Cluster 7 (Indeterminate)	54	1920.93	1455.36	14	3.5	81.0247	3466.5	81.0247	3466.5	456.653	719	456.653	719	keep	TRUE	NA
Z130	120924_p9huP98_8_slide04_TMA_5_Cdj_Core1_4_C_8404_33648	120924_p9huP98_8_slide04_TMA_5_Cdj_Core1_4_C_8404_33648_nerve_sc7_55	7	Cluster 7 (Indeterminate)	55	1949.58	184.167	12	3	449.187	3466.5	449.187	3466.5	11.0454	719	11.0454	719	keep	TRUE	NA
Z130	120924_p9huP98_8_slide04_TMA_5_Cdj_Core1_4_C_8404_33648	120924_p9huP98_8_slide04_TMA_5_Cdj_Core1_4_C_8404_33648_nerve_sc7_56	7	Cluster 7 (Indeterminate)	56	1953.2	661	10	2.5	227.238	3466.5	227.238	3466.5	195.931	719	195.931	719	keep	TRUE	NA
Z130	120924_p9huP98_8_slide04_TMA_5_Cdj_Core1_4_C_8404_33648	120924_p9huP98_8_slide04_TMA_5_Cdj_Core1_4_C_8404_33648_nerve_sc7_57	7	Cluster 7 (Indeterminate)	57	2013.29	851.429	7	1.75	171.126	3466.5	171.126	3466.5	207.273	719	207.273	719	keep	TRUE	NA
Z130	120924_p9huP98_8_slide04_TMA_5_Cdj_Core1_4_C_8404_33648	120924_p9huP98_8_slide04_TMA_5_Cdj_Core1_4_C_8404_33648_nerve_sc7_58	7	Cluster 7 (Indeterminate)	58	2046.09	677.219	32	8	244.884	3466.5	244.884	3466.5	154.69	719	154.69	719	keep	TRUE	NA
Z130	120924_p9huP98_8_slide04_TMA_5_Cdj_Core1_4_C_8404_33648	120924_p9huP98_8_slide04_TMA_5_Cdj_Core1_4_C_8404_33648_nerve_sc7_59	7	Cluster 7 (Indeterminate)	59	2059.07	997.286	14	3.5	144.059	3466.5	144.059	3466.5	234.053	719	234.053	719	keep	TRUE	NA
Z130	120924_p9huP98_8_slide04_TMA_5_Cdj_Core1_4_C_8404_33648	120924_p9huP98_8_slide04_TMA_5_Cdj_Core1_4_C_8404_33648_nerve_sc7_60	7	Cluster 7 (Indeterminate)	60	2115.62	1002.62	13	3.25	136.059	75	168.467	3466.5	216.601	719	216.601	719	keep	TRUE	NA
Z130	120924_p9huP98_8_slide04_TMA_5_Cdj_Core1_4_C_8404_33648	120924_p9huP98_8_slide04_TMA_5_Cdj_Core1_4_C_8404_33648_nerve_sc7_61	7	Cluster 7 (Indeterminate)	61	2140.78	1110.39	18	4.5	82.1523	75	163.49	3466.5	251.962	719	251.962	719	keep	TRUE	NA
Z130	120924_p9huP98_8_slide04_TMA_5_Cdj_Core1_4_C_8404_33648	120924_p9huP98_8_slide04_TMA_5_Cdj_Core1_4_C_8404_33648_nerve_sc7_62	7	Cluster 7 (Indeterminate)	62	2141.8	1134.6	15	3.75	72.0069	75	161.771	3466.5	261.88	719	261.88	719	keep	TRUE	NA
Z130	120924_p9huP98_8_slide04_TMA_5_Cdj_Core1_4_C_8404_33648	120924_p9huP98_8_slide04_TMA_5_Cdj_Core1_4_C_8404_33648_nerve_sc7_63	7	Cluster 7 (Indeterminate)	63	2142.65	1195.41	17	4.25	50.4777	75	153.16	3466.5	288.487	719	288.487	719	keep	TRUE	NA
Z130	120924_p9huP98_8_slide04_TMA_5_Cdj_Core1_4_C_8404_33648	120924_p9huP98_8_slide04_TMA_5_Cdj_Core1_4_C_8404_33648_nerve_sc7_64	7	Cluster 7 (Indeterminate)	64	2177.84	1188.74	31	7.75	39.0512	75	150.217	3466.5	277.417	719	277.417	719	keep	TRUE	NA
Z130	120924_p9huP98_8_slide04_TMA_5_Cdj_Core1_4_C_8404_33648	120924_p9huP98_8_slide04_TMA_5_Cdj_Core1_4_C_8404_33648_nerve_sc7_65	7	Cluster 7 (Indeterminate)	65	2223.75	1036.75	12	3	104.48	75	214.667	3466.5	199.482	719	199.482	719	keep	TRUE	NA
Z130	120924_p9huP98_8_slide04_TMA_5_Cdj_Core1_4_C_8404_33648	120924_p9huP98_8_slide04_TMA_5_Cdj_Core1_4_C_8404_33648_nerve_sc7_66	7	Cluster 7 (Indeterminate)	66	2235.44	1163.86	66	16.5	38.1182	75	153.31	3466.5	252.389	719	252.389	719	keep	TRUE	NA
Z130	120924_p9huP98_8_slide04_TMA_5_Cdj_Core1_4_C_8404_33648	120924_p9huP98_8_slide04_TMA_5_Cdj_Core1_4_C_8404_33648_nerve_sc7_67	7	Cluster 7 (Indeterminate)	67	2252.26	1216.63	19	4.75	14.5602	75	128.316	3466.5	277.2	719	277.2	719	keep	TRUE	NA
Z130	120924_p9huP98_8_slide04_TMA_5_Cdj_Core1_4_C_8404_33648	120924_p9huP98_8_slide04_TMA_5_Cdj_Core1_4_C_8404_33648_nerve_sc7_68	7	Cluster 7 (Indeterminate)	68	2287.52	1280.97	101	25.25	11	75	90.0944	3466.5	303	719	303	719	keep	TRUE	NA
Z130	120924_p9huP98_8_slide04_TMA_5_Cdj_Core1_4_C_8404_33648	120924_p9huP98_8_slide04_TMA_5_Cdj_Core1_4_C_8404_33648_nerve_sc7_69	7	Cluster 7 (Indeterminate)	69	2284.48	697.68	25	6.25	273.732	75	321.168	3466.5	50.5371	719	50.5371	719	keep	TRUE	NA
Z130	120924_p9huP98_8_slide04_TMA_5_Cdj_Core1_4_C_8404_33648	120924_p9huP98_8_slide04_TMA_5_Cdj_Core1_4_C_8404_33648_nerve_sc7_70	7	Cluster 7 (Indeterminate)	70	2298	1296.5	12	3	19.9249	75	85.44	3466.5	311.888	719	311.888	719	keep	TRUE	NA
Z130	120924_p9huP98_8_slide04_TMA_5_Cdj_Core1_4_C_8404_33648	120924_p9huP98_8_slide04_TMA_5_Cdj_Core1_4_C_8404_33648_nerve_sc7_71	7	Cluster 7 (Indeterminate)	71	2306.27	1298.95	22	5.5	22.1359	75	83.1986	3466.5	312.032	719	312.032	719	keep	TRUE	NA
Z130	120924_p9huP98_8_slide04_TMA_5_Cdj_Core1_4_C_8404_33648	120924_p9huP98_8_slide04_TMA_5_Cdj_Core1_4_C_8404_33648_nerve_sc7_72	7	Cluster 7 (Indeterminate)	72	2304.81	1238.5	16	4	24.5967	75	111.987	3466.5	281.839	719	281.839	719	keep	TRUE	NA
Z130	120924_p9huP98_8_slide04_TMA_5_Cdj_Core1_4_C_8404_33648	120924_p9huP98_8_slide04_TMA_5_Cdj_Core1_4_C_8404_33648_nerve_sc7_73	7	Cluster 7 (Indeterminate)	73	2308.55	1154.64	11	2.75	56.0357	75	154.175	3466.5	241.238	719	241.238	719	keep	TRUE	NA
Z130	120924_p9huP98_8_slide04_TMA_5_Cdj_Core1_4_C_8404_33648	120924_p9huP98_8_slide04_TMA_5_Cdj_Core1_4_C_8404_33648_nerve_sc7_74	7	Cluster 7 (Indeterminate)	74	2310.58	1230.58	19	4.75	29.1548	75	115.412	3466.5	277.363	719	277.363	719	keep	TRUE	NA
Z130	120924_p9huP98_8_slide04_TMA_5_Cdj_Core1_4_C_8404_33648	120924_p9huP98_8_slide04_TMA_5_Cdj_Core1_4_C_8404_33648_nerve_sc7_75	7	Cluster 7 (Indeterminate)	75	2312.46	1142.42	24	6	61.0328	75	157.918	3466.5	233.773	719	233.773	719	keep	TRUE	NA
Z130	120924_p9huP98_8_slide04_TMA_5_Cdj_Core1_4_C_8404_33648	120924_p9huP98_8_slide04_TMA_5_Cdj_Core1_4_C_8404_33648_nerve_sc7_76	7	Cluster 7 (Indeterminate)	76	2334.62	1018.46	13	3.25	122.56	75	221.057	3466.5	172.026	719	172.026	719	keep	TRUE	NA
Z130	120924_p9huP98_8_slide04_TMA_5_Cdj_Core1_4_C_8404_33648	120924_p9huP98_8_slide04_TMA_5_Cdj_Core1_4_C_8404_33648_nerve_sc7_77	7	Cluster 7 (Indeterminate)	77	2336.58	977.737	19	4.75	141.676	75	241.033	3466.5	151.344	719	151.344	719	keep	TRUE	NA
Z130	120924_p9huP98_8_slide04_TMA_5_Cdj_Core1_4_C_8404_33648	120924_p9huP98_8_slide04_TMA_5_Cdj_Core1_4_C_8404_33648_nerve_sc7_78	7	Cluster 7 (Indeterminate)	78	2337.57	1110.71	7	1.75	82.662	75	175.046	3466.5	217.007	719	217.007	719	keep	TRUE	NA
Z130	120924_p9huP98_8_slide04_TMA_5_Cdj_Core1_4_C_8404_33648	120924_p9huP98_8_slide04_TMA_5_Cdj_Core1_4_C_8404_33648_nerve_sc7_79	7	Cluster 7 (Indeterminate)	79	2338	1107.83	6	1.5	84.0536	75	176.045	3466.5	215.856	719	215.856	719	keep	TRUE	NA
Z130	120924_p9huP98_8_slide04_TMA_5_Cdj_Core1_4_C_8404_33648	120924_p9huP98_8_slide04_TMA_5_Cdj_Core1_4_C_8404_33648_nerve_sc7_80	7	Cluster 7 (Indeterminate)	80	2344.04	1117.23	52	13	79.0253	75	169.027	3466.5	217.518	719	217.518	719	keep	TRUE	NA
Z130	120924_p9huP98_8_slide04_TMA_5_Cdj_Core1_4_C_8404_33648	120924_p9huP98_8_slide04_TMA_5_Cdj_Core1_4_C_8404_33648_nerve_sc7_81	7	Cluster 7 (Indeterminate)	81	2344.13	1185.2	30	7.5	55.9732	75	135.004	3466.5	252.04	719	252.04	719	keep	TRUE	NA
Z130	120924_p9huP98_8_slide04_TMA_5_Cdj_Core1_4_C_8404_33648	120924_p9huP98_8_slide04_TMA_5_Cdj_Core1_4_C_8404_33648_nerve_sc7_82	7	Cluster 7 (Indeterminate)	82	2351.33	1117.67	12	3	83.7377	75	171.003	3466.5	218.929	719	218.929	719	keep	TRUE	NA
Z130	120924_p9huP98_8_slide04_TMA_5_Cdj_Core1_4_C_8404_33648	120924_p9huP98_8_slide04_TMA_5_Cdj_Core1_4_C_8404_33648_nerve_sc7_83	7	Cluster 7 (Indeterminate)	83	2357.58	1258.16	19	4.75	48.0416	75	101.045	3466.5	288.998	719	288.998	719	keep	TRUE	NA
Z130	120924_p9huP98_8_slide04_TMA_5_Cdj_Core1_4_C_8404_33648	120924_p9huP98_8_slide04_TMA_5_Cdj_Core1_4_C_8404_33648_nerve_sc7_84	7	Cluster 7 (Indeterminate)	84	2360.64	1128.64	14	3.5	82.7345	75	165.109	3466.5	223.403	719	223.403	719	keep	TRUE	NA
Z130	120924_p9huP98_8_slide04_TMA_5_Cdj_Core1_4_C_8404_33648	120924_p9huP98_8_slide04_TMA_5_Cdj_Core1_4_C_8404_33648_nerve_sc7_85	7	Cluster 7 (Indeterminate)	85	2366.19	1288.19	43	10.75	51.0392	75	85.2877	3466.5	302.662	719	302.662	719	keep	TRUE	NA
Z130	120924_p9huP98_8_slide04_TMA_5_Cdj_Core1_4_C_8404_33648	120924_p9huP98_8_slide04_TMA_5_Cdj_Core1_4_C_8404_33648_nerve_sc7_86	7	Cluster 7 (Indeterminate)	86	2370.69	1304.92	13	3.25	55.9017	75	77.6466	3466.5	311.58	719	311.58	719	keep	TRUE	NA
Z130	120924_p9huP98_8_slide04_TMA_5_Cdj_Core1_4_C_8404_33648	120924_p9huP98_8_slide04_TMA_5_Cdj_Core1_4_C_8404_33648_nerve_sc7_87	7	Cluster 7 (Indeterminate)	87	2387.6	1154.25	81	20.25	82.3286	75	151.327	3466.5	232.422	719	232.422	719	keep	TRUE	NA
Z130	120924_p9huP98_8_slide04_TMA_5_Cdj_Core1_4_C_8404_33648	120924_p9huP98_8_slide04_TMA_5_Cdj_Core1_4_C_8404_33648_nerve_sc7_88	7	Cluster 7 (Indeterminate)	88	2383.58	1138.58	12	3	87.6812	75	161.009	3466.5	227.431	719	227.431	719	keep	TRUE	NA
Z130	120924_p9huP98_8_slide04_TMA_5_Cdj_Core1_4_C_8404_33648	120924_p9huP98_8_slide04_TMA_5_Cdj_Core1_4_C_8404_33648_nerve_sc7_89	7	Cluster 7 (Indeterminate)	89	2388.22	1116.56	9	2.25	96.8762	75	173.046	3466.5	217.23	719	217.23	719	keep	TRUE	NA
Z130	120924_p9huP98_8_slide04_TMA_5_Cdj_Core1_4_C_8404_33648	120924_p9huP98_8_slide04_TMA_5_Cdj_Core1_4_C_8404_33648_nerve_sc7_90	7	Cluster 7 (Indeterminate)	90	2391	1116	1	0.25	98.9949	75	174.27	3466.5	217.187	719	217.187	719	keep	TRUE	NA
Z134	120924_p9huP98_8_slide04_TMA_5_Cdj_Core1_10_E_11383_43220	120924_p9huP98_8_slide04_TMA_5_Cdj_Core1_10_E_11383_43220_nerve_sc1_1	1	Cluster 1 (SP+/VGLUT1+)	1	560.621	434.517	29	7.25	176.706	124.5	633.255	447	13.4164	2132.5	13.4164	2132.5	keep	TRUE	NA
Z134	120924_p9huP98_8_slide04_TMA_5_Cdj_Core1_10_E_11383_43220	120924_p9huP98_8_slide04_TMA_5_Cdj_Core1_10_E_11383_43220_nerve_sc2_1	2	Cluster 2 (TH-mid)	1	499.304	523.87	23	5.75	204.12	124.5	602.508	447	8.94427	2132.5	8.94427	2132.5	keep	TRUE	NA
Z134	120924_p9huP98_8_slide04_TMA_5_Cdj_Core1_10_E_11383_43220	120924_p9huP98_8_slide04_TMA_5_Cdj_Core1_10_E_11383_43220_nerve_sc2_2	2	Cluster 2 (TH-mid)	2	513.925	541.604	53	13.25	196.499	124.5	591.037	447	19.8494	2132.5	19.8494	2132.5	keep	TRUE	NA
Z134	120924_p9huP98_8_slide04_TMA_5_Cdj_Core1_10_E_11383_43220	120924_p9huP98_8_slide04_TMA_5_Cdj_Core1_10_E_11383_43220_nerve_sc2_3	2	Cluster 2 (TH-mid)	3	546.488	632.721	129	32.25	187.523	124.5	542.503	447	62.426	2132.5	62.426	2132.5	keep	TRUE	NA
Z134	120924_p9huP98_8_slide04_TMA_5_Cdj_Core1_10_E_11383_43220	120924_p9huP98_8_slide04_TMA_5_Cdj_Core1_10_E_11383_43220_nerve_sc2_4	2	Cluster 2 (TH-mid)	4	603.139	752.708	72	18	191.815	124.5	476.299	447	128.472	2132.5	128.472	2132.5	keep	TRUE	NA
Z134	120924_p9huP98_8_slide04_TMA_5_Cdj_Core1_10_E_11383_43220	120924_p9huP98_8_slide04_TMA_5_Cdj_Core1_10_E_11383_43220_nerve_sc2_5	2	Cluster 2 (TH-mid)	5	990.308	418.885	26	6.5	29.4109	124.5	601.067	447	101.966	2132.5	101.966	2132.5	keep	TRUE	NA
Z134	120924_p9huP98_8_slide04_TMA_5_Cdj_Core1_10_E_11383_43220	120924_p9huP98_8_slide04_TMA_5_Cdj_Core1_10_E_11383_43220_nerve_sc4_1	4	Cluster 4 (VACHT+)	1	1026.61	429.104	115	28.75	42.9535	124.5	593.054	447	112.308	2132.5	112.308	2132.5	keep	TRUE	NA
Z134	120924_p9huP98_8_slide04_TMA_5_Cdj_Core1_10_E_11383_43220	120924_p9huP98_8_slide04_TMA_5_Cdj_Core1_10_E_11383_43220_nerve_sc6_1	6	Cluster 6 (SYP-high)	1	595.312	601.977	173	43.25	161.012	124.5	544.5	447	67.8012	2132.5	67.8012	2132.5	keep	TRUE	NA
Z134	120924_p9huP98_8_slide04_TMA_5_Cdj_Core1_10_E_11383_43220	120924_p9huP98_8_slide04_TMA_5_Cdj_Core1_10_E_11383_43220_nerve_sc6_2	6	Cluster 6 (SYP-high)	2	773.329	921.298	835	208.75	162.733	123.5	358.95	447	240.354	2132.5	240.354	2132.5	keep	TRUE	NA
Z134	120924_p9huP98_8_slide04_TMA_5_Cdj_Core1_10_E_11383_43220	120924_p9huP98_8_slide04_TMA_5_Cdj_Core1_10_E_11383_43220_nerve_sc6_3	6	Cluster 6 (SYP-high)	3	777.6	899.8	5	1.25	163.343	123.5	378.442	447	241.994	2132.5	241.994	2132.5	keep	TRUE	NA
Z134	120924_p9huP98_8_slide04_TMA_5_Cdj_Core1_10_E_11383_43220	120924_p9huP98_8_slide04_TMA_5_Cdj_Core1_10_E_11383_43220_nerve_sc6_4	6	Cluster 6 (SYP-high)	4	1119.18	796.929	170	42.5	81.4678	123.5	411.052	447	152.082	90	214.723	2132.5	keep	TRUE	NA
Z134	120924_p9huP98_8_slide04_TMA_5_Cdj_Core1_10_E_11383_43220	120924_p9huP98_8_slide04_TMA_5_Cdj_Core1_10_E_11383_43220_nerve_sc7_1	7	Cluster 7 (Indeterminate)	1	260.3	1183.2	10	2.5	376.269	155	427.211	447	29.6985	2132.5	29.6985	2132.5	keep	TRUE	NA
Z134	120924_p9huP98_8_slide04_TMA_5_Cdj_Core1_10_E_11383_43220	120924_p9huP98_8_slide04_TMA_5_Cdj_Core1_10_E_11383_43220_nerve_sc7_2	7	Cluster 7 (Indeterminate)	2	461.562	561.188	16	4	224.511	124.5	593.902	447	15	2132.5	15	2132.5	keep	TRUE	NA
Z134	120924_p9huP98_8_slide04_TMA_5_Cdj_Core1_10_E_11383_43220	120924_p9huP98_8_slide04_TMA_5_Cdj_Core1_10_E_11383_43220_nerve_sc7_3	7	Cluster 7 (Indeterminate)	3	494.284	540.511	190	47.5	201.358	124.5	593.736	447	11.3137	2132.5	11.3137	2132.5	keep	TRUE	NA
Z134	120924_p9huP98_8_slide04_TMA_5_Cdj_Core1_10_E_11383_43220	120924_p9huP98_8_slide04_TMA_5_Cdj_Core1_10_E_11383_43220_nerve_sc7_4	7	Cluster 7 (Indeterminate)	4	490.565	1271.7	23	5.75	253.775	155	305.5	447	135.133	2132.5	135.133	2132.5	keep	TRUE	NA
Z134	120924_p9huP98_8_slide04_TMA_5_Cdj_Core1_10_E_11383_43220	120924_p9huP98_8_slide04_TMA_5_Cdj_Core1_10_E_11383_43220_nerve_sc7_5	7	Cluster 7 (Indeterminate)	5	509.131	836.197	61	15.25	254.88	124.5	460.488	447	112.058	2132.5	112.058	2132.5	keep	TRUE	NA
Z134	120924_p9huP98_8_slide04_TMA_5_Cdj_Core1_10_E_11383_43220	120924_p9huP98_8_slide04_TMA_5_Cdj_Core1_10_E_11383_43220_nerve_sc7_6	7	Cluster 7 (Indeterminate)	6	543.313	1813.26	195	48.75	226.883	36	236.618	447	32.9848	645.5	221.165	2132.5	keep	TRUE	NA
Z134	120924_p9huP98_8_slide04_TMA_5_Cdj_Core1_10_E_11383_43220	120924_p9huP98_8_slide04_TMA_5_Cdj_Core1_10_E_11383_43220_nerve_sc7_7	7	Cluster 7 (Indeterminate)	7	536.667	659.923	39	9.75	199.324	124.5	531.398	447	71.6938	2132.5	71.6938	2132.5	keep	TRUE	NA
Z134	120924_p9huP98_8_slide04_TMA_5_Cdj_Core1_10_E_11383_43220	120924_p9huP98_8_slide04_TMA_5_Cdj_Core1_10_E_11383_43220_nerve_sc7_8	7	Cluster 7 (Indeterminate)	8	544.27	558	37	9.25	182.332	124.5	578.157	447	37.2022	2132.5	37.2022	2132.5	keep	TRUE	NA
Z134	120924_p9huP98_8_slide04_TMA_5_Cdj_Core1_10_E_11383_43220	120924_p9huP98_8_slide04_TMA_5_Cdj_Core1_10_E_11383_43220_nerve_sc7_9	7	Cluster 7 (Indeterminate)	9	553.95	1804.4	20	5	226.566	36	235.091	447	41.4367	645.5	223.665	2132.5	keep	TRUE	NA
Z134	120924_p9huP98_8_slide04_TMA_5_Cdj_Core1_10_E_11383_43220	120924_p9huP98_8_slide04_TMA_5_Cdj_Core1_10_E_11383_43220_nerve_sc7_10	7	Cluster 7 (Indeterminate)	10	574.551	534.122	49	12.25	166.433	124.5	582.052	447	45.7056	2132.5	45.7056	2132.5	keep	TRUE	NA
Z134	120924_p9huP98_8_slide04_TMA_5_Cdj_Core1_10_E_11383_43220	120924_p9huP98_8_slide04_TMA_5_Cdj_Core1_10_E_11383_43220_nerve_sc7_11	7	Cluster 7 (Indeterminate)	11	575.88	626.18	50	12.5	174.244	124.5	538.925	447	70.7248	2132.5	70.7248	2132.5	keep	TRUE	NA
Z134	120924_p9huP98_8_slide04_TMA_5_Cdj_Core1_10_E_11383_43220	120924_p9huP98_8_slide04_TMA_5_Cdj_Core1_10_E_11383_43220_nerve_sc7_12	7	Cluster 7 (Indeterminate)	12	590.645	678.818	110	27.5	176.706	124.5	511.077	447	93.723	2132.5	93.723	2132.5	keep	TRUE	NA
Z134	120924_p9huP98_8_slide04_TMA_5_Cdj_Core1_10_E_11383_43220	120924_p9huP98_8_slide04_TMA_5_Cdj_Core1_10_E_11383_43220_nerve_sc7_13	7	Cluster 7 (Indeterminate)	13	590.83	687.491	53	13.25	179.413	124.5	509.338	447	99.0202	2132.5	99.0202	2132.5	keep	TRUE	NA
Z134	120924_p9huP98_8_slide04_TMA_5_Cdj_Core1_10_E_11383_43220	120924_p9huP98_8_slide04_TMA_5_Cdj_Core1_10_E_11383_43220_nerve_sc7_14	7	Cluster 7 (Indeterminate)	14	622.183	633.65	120	30	153.388	124.5	526.568	447	88.8651	2132.5	88.8651	2132.5	keep	TRUE	NA
Z134	120924_p9huP98_8_slide04_TMA_5_Cdj_Core1_10_E_11383_43220	120924_p9huP98_8_slide04_TMA_5_Cdj_Core1_10_E_11383_43220_nerve_sc7_15	7	Cluster 7 (Indeterminate)	15	636.639	718.031	97	24.25	166.4	124.5	484.294	447	124.483	2132.5	124.483	2132.5	keep	TRUE	NA
Z134	120924_p9huP98_8_slide04_TMA_5_Cdj_Core1_10_E_11383_43220	120924_p9huP98_8_slide04_TMA_5_Cdj_Core1_10_E_11383_43220_nerve_sc7_16	7	Cluster 7 (Indeterminate)	16	636.871	603.516	31	7.75	142.622	124.5	540.46	447	88.3233	2132.5	88.3233	2132.5	keep	TRUE	NA
Z134	120924_p9huP98_8_slide04_TMA_5_Cdj_Core1_10_E_11383_43220	120924_p9huP98_8_slide04_TMA_5_Cdj_Core1_10_E_11383_43220_nerve_sc7_17	7	Cluster 7 (Indeterminate)	17	671.5	664	12	3	140.132	124.5	506.598	447	120.254	2132.5	120.254	2132.5	keep	TRUE	NA
Z134	120924_p9huP98_8_slide04_TMA_5_Cdj_Core1_10_E_11383_43220	120924_p9huP98_8_slide04_TMA_5_Cdj_Core1_10_E_11383_43220_nerve_sc7_18	7	Cluster 7 (Indeterminate)	18	673.176	671	17	4.25	140.901	124.5	502.802	447	122.919	2132.5	122.919	2132.5	keep	TRUE	NA
Z134	120924_p9huP98_8_slide04_TMA_5_Cdj_Core1_10_E_11383_43220	120924_p9huP98_8_slide04_TMA_5_Cdj_Core1_10_E_11383_43220_nerve_sc7_19	7	Cluster 7 (Indeterminate)	19	689.415	1516.96	183	45.75	156.869	447	156.869	447	171.129	339.5	217.92	2132.5	keep	TRUE	NA
Z134	120924_p9huP98_8_slide04_TMA_5_Cdj_Core1_10_E_11383_43220	120924_p9huP98_8_slide04_TMA_5_Cdj_Core1_10_E_11383_43220_nerve_sc7_20	7	Cluster 7 (Indeterminate)	20	693.175	695.45	40	10	139.946	124.5	486.729	447	136.883	2132.5	136.883	2132.5	keep	TRUE	NA
Z134	120924_p9huP98_8_slide04_TMA_5_Cdj_Core1_10_E_11383_43220	120924_p9huP98_8_slide04_TMA_5_Cdj_Core1_10_E_11383_43220_nerve_sc7_21	7	Cluster 7 (Indeterminate)	21	777.938	786.938	16	4	125.399	123.5	432.447	447	200.262	2132.5	200.262	2132.5	keep	TRUE	NA
Z134	120924_p9huP98_8_slide04_TMA_5_Cdj_Core1_10_E_11383_43220	120924_p9huP98_8_slide04_TMA_5_Cdj_Core1_10_E_11383_43220_nerve_sc7_22	7	Cluster 7 (Indeterminate)	22	842.93	281.174	86	21.5	96.8969	124.5	673.513	447	8.48528	2132.5	8.48528	2132.5	keep	TRUE	NA
Z134	120924_p9huP98_8_slide04_TMA_5_Cdj_Core1_10_E_11383_43220	120924_p9huP98_8_slide04_TMA_5_Cdj_Core1_10_E_11383_43220_nerve_sc7_23	7	Cluster 7 (Indeterminate)	23	850.428	781.514	208	52	88.3912	123.5	424.417	447	223.403	2132.5	223.403	2132.5	keep	TRUE	NA
Z134	120924_p9huP98_8_slide04_TMA_5_Cdj_Core1_10_E_11383_43220	120924_p9huP98_8_slide04_TMA_5_Cdj_Core1_10_E_11383_43220_nerve_sc7_24	7	Cluster 7 (Indeterminate)	24	839.167	931	12	3	155.081	123.5	355.225	447	273.805	2132.5	273.805	2132.5	keep	TRUE	NA
Z134	120924_p9huP98_8_slide04_TMA_5_Cdj_Core1_10_E_11383_43220	120924_p9huP98_8_slide04_TMA_5_Cdj_Core1_10_E_11383_43220_nerve_sc7_25	7	Cluster 7 (Indeterminate)	25	858.786	767.286	14	3.5	86.4523	123.5	433.711	447	226.318	2132.5	226.318	2132.5	keep	TRUE	NA
Z134	120924_p9huP98_8_slide04_TMA_5_Cdj_Core1_10_E_11383_43220	120924_p9huP98_8_slide04_TMA_5_Cdj_Core1_10_E_11383_43220_nerve_sc7_26	7	Cluster 7 (Indeterminate)	26	872.214	898.786	14	3.5	133.094	123.5	367.724	447	273.659	2132.5	273.659	2132.5	keep	TRUE	NA
Z134	120924_p9huP98_8_slide04_TMA_5_Cdj_Core1_10_E_11383_43220	120924_p9huP98_8_slide04_TMA_5_Cdj_Core1_10_E_11383_43220_nerve_sc7_27	7	Cluster 7 (Indeterminate)	27	880.667	737.083	12	3	69.2026	123.5	446.754	447	220.531	2132.5	220.531	2132.5	keep	TRUE	NA
Z134	120924_p9huP98_8_slide04_TMA_5_Cdj_Core1_10_E_11383_43220	120924_p9huP98_8_slide04_TMA_5_Cdj_Core1_10_E_11383_43220_nerve_sc7_28	7	Cluster 7 (Indeterminate)	28	882.364	779.909	11	2.75	83.4506	123.5	425.837	447	240.185	2132.5	240.185	2132.5	keep	TRUE	NA
Z134	120924_p9huP98_8_slide04_TMA_5_Cdj_Core1_10_E_11383_43220	120924_p9huP98_8_slide04_TMA_5_Cdj_Core1_10_E_11383_43220_nerve_sc7_29	7	Cluster 7 (Indeterminate)	29	892	774.263	57	14.25	77.1038	123.5	425.832	447	237.924	2132.5	237.924	2132.5	keep	TRUE	NA
Z134	120924_p9huP98_8_slide04_TMA_5_Cdj_Core1_10_E_11383_43220	120924_p9huP98_8_slide04_TMA_5_Cdj_Core1_10_E_11383_43220_nerve_sc7_30	7	Cluster 7 (Indeterminate)	30	902.81	772.048	21	5.25	72.8354	123.5	428.292	447	241.118	2132.5	241.118	2132.5	keep	TRUE	NA
Z134	120924_p9huP98_8_slide04_TMA_5_Cdj_Core1_10_E_11383_43220	120924_p9huP98_8_slide04_TMA_5_Cdj_Core1_10_E_11383_43220_nerve_sc7_31	7	Cluster 7 (Indeterminate)	31	908.554	817.877	65	16.25	87.6641	123.5	404.105	447	259.465	2132.5	259.465	2132.5	keep	TRUE	NA
Z134	120924_p9huP98_8_slide04_TMA_5_Cdj_Core1_10_E_11383_43220	120924_p9huP98_8_slide04_TMA_5_Cdj_Core1_10_E_11383_43220_nerve_sc7_32	7	Cluster 7 (Indeterminate)	32	939.647	698.824	17	4.25	33.9706	123.5	462.404	447	218.833	2132.5	218.833	2132.5	keep	TRUE	NA
Z134	120924_p9huP98_8_slide04_TMA_5_Cdj_Core1_10_E_11383_43220	120924_p9huP98_8_slide04_TMA_5_Cdj_Core1_10_E_11383_43220_nerve_sc7_33	7	Cluster 7 (Indeterminate)	33	953.344	1136.28	32	8	95.462	155	243.614	447	196.698	124	368.756	2132.5	keep	TRUE	NA
Z134	120924_p9huP98_8_slide04_TMA_5_Cdj_Core1_10_E_11383_43220	120924_p9huP98_8_slide04_TMA_5_Cdj_Core1_10_E_11383_43220_nerve_sc7_34	7	Cluster 7 (Indeterminate)	34	1009.13	712.816	38	9.5	21	123.5	454	447	206.022	90	237.065	2132.5	keep	TRUE	NA
Z134	120924_p9huP98_8_slide04_TMA_5_Cdj_Core1_10_E_11383_43220	120924_p9huP98_8_slide04_TMA_5_Cdj_Core1_10_E_11383_43220_nerve_sc7_35	7	Cluster 7 (Indeterminate)	35	1046.21	758.69	113	28.25	46.8188	123.5	429.141	447	183.698	90	233.805	2132.5	keep	TRUE	NA
Z134	120924_p9huP98_8_slide04_TMA_5_Cdj_Core1_10_E_11383_43220	120924_p9huP98_8_slide04_TMA_5_Cdj_Core1_10_E_11383_43220_nerve_sc7_36	7	Cluster 7 (Indeterminate)	36	1047.7	513.815	27	6.75	13.6015	108	554.292	447	157.471	2132.5	157.471	2132.5	keep	TRUE	NA
Z134	120924_p9huP98_8_slide04_TMA_5_Cdj_Core1_10_E_11383_43220	120924_p9huP98_8_slide04_TMA_5_Cdj_Core1_10_E_11383_43220_nerve_sc7_37	7	Cluster 7 (Indeterminate)	37	1053.61	502.722	18	4.5	19.8494	108	559.394	447	153.847	2132.5	153.847	2132.5	keep	TRUE	NA
Z134	120924_p9huP98_8_slide04_TMA_5_Cdj_Core1_10_E_11383_43220	120924_p9huP98_8_slide04_TMA_5_Cdj_Core1_10_E_11383_43220_nerve_sc7_38	7	Cluster 7 (Indeterminate)	38	1061.25	1162.05	60	15	69.029	155	230.152	447	140.684	124	358.621	2132.5	keep	TRUE	NA
Z134	120924_p9huP98_8_slide04_TMA_5_Cdj_Core1_10_E_11383_43220	120924_p9huP98_8_slide04_TMA_5_Cdj_Core1_10_E_11383_43220_nerve_sc7_39	7	Cluster 7 (Indeterminate)	39	1075.26	426.613	62	15.5	57.3847	108	597.753	447	122.156	2132.5	122.156	2132.5	keep	TRUE	NA
Z134	120924_p9huP98_8_slide04_TMA_5_Cdj_Core1_10_E_11383_43220	120924_p9huP98_8_slide04_TMA_5_Cdj_Core1_10_E_11383_43220_nerve_sc7_40	7	Cluster 7 (Indeterminate)	40	1090	482.167	6	1.5	37.1214	12	571.333	447	152.315	2132.5	152.315	2132.5	keep	TRUE	NA
Z134	120924_p9huP98_8_slide04_TMA_5_Cdj_Core1_10_E_11383_43220	120924_p9huP98_8_slide04_TMA_5_Cdj_Core1_10_E_11383_43220_nerve_sc7_41	7	Cluster 7 (Indeterminate)	41	1104.14	482.5	14	3.5	38.0789	12	571.774	447	154.777	2132.5	154.777	2132.5	keep	TRUE	NA
Z134	120924_p9huP98_8_slide04_TMA_5_Cdj_Core1_10_E_11383_43220	120924_p9huP98_8_slide04_TMA_5_Cdj_Core1_10_E_11383_43220_nerve_sc7_42	7	Cluster 7 (Indeterminate)	42	1134.29	1353.71	17	4.25	30.0832	155	143.962	447	106.283	124	409.099	2132.5	keep	TRUE	NA
Z134	120924_p9huP98_8_slide04_TMA_5_Cdj_Core1_10_E_11383_43220	120924_p9huP98_8_slide04_TMA_5_Cdj_Core1_10_E_11383_43220_nerve_sc7_43	7	Cluster 7 (Indeterminate)	43	1134.36	759	14	3.5	75.8024	123.5	435.295	447	146.113	90	202.852	2132.5	keep	TRUE	NA
Z134	120924_p9huP98_8_slide04_TMA_5_Cdj_Core1_10_E_11383_43220	120924_p9huP98_8_slide04_TMA_5_Cdj_Core1_10_E_11383_43220_nerve_sc7_44	7	Cluster 7 (Indeterminate)	44	1149.75	519.562	32	8	36.8917	12	555.304	447	156	2132.5	156	2132.5	keep	TRUE	NA
Z134	120924_p9huP98_8_slide04_TMA_5_Cdj_Core1_10_E_11383_43220	120924_p9huP98_8_slide04_TMA_5_Cdj_Core1_10_E_11383_43220_nerve_sc7_45	7	Cluster 7 (Indeterminate)	45	1152.88	668.235	34	8.5	58.6941	123.5	480.13	447	137.674	90	170.488	2132.5	keep	TRUE	NA
Z134	120924_p9huP98_8_slide04_TMA_5_Cdj_Core1_10_E_11383_43220	120924_p9huP98_8_slide04_TMA_5_Cdj_Core1_10_E_11383_43220_nerve_sc7_46	7	Cluster 7 (Indeterminate)	46	1165.42	702	26	6.5	71.2811	123.5	466.236	447	128.316	90	173.738	2132.5	keep	TRUE	NA
Z134	120924_p9huP98_8_slide04_TMA_5_Cdj_Core1_10_E_11383_43220	120924_p9huP98_8_slide04_TMA_5_Cdj_Core1_10_E_11383_43220_nerve_sc7_47	7	Cluster 7 (Indeterminate)	47	1167.61	465.415	41	10.25	60.1415	12	582.115	447	145.523	2132.5	145.523	2132.5	keep	TRUE	NA
Z134	120924_p9huP98_8_slide04_TMA_5_Cdj_Core1_10_E_11383_43220	120924_p9huP98_8_slide04_TMA_5_Cdj_Core1_10_E_11383_43220_nerve_sc7_48	7	Cluster 7 (Indeterminate)	48	1182.38	752.662	74	18.5	93.0215	123.5	441.073	447	119.821	90	179.234	2132.5	keep	TRUE	NA
Z134	120924_p9huP98_8_slide04_TMA_5_Cdj_Core1_10_E_11383_43220	120924_p9huP98_8_slide04_TMA_5_Cdj_Core1_10_E_11383_43220_nerve_sc7_49	7	Cluster 7 (Indeterminate)	49	1197.86	555.036	28	7	56.0089	12	540.068	447	132.966	2132.5	132.966	2132.5	keep	TRUE	NA
Z134	120924_p9huP98_8_slide04_TMA_5_Cdj_Core1_10_E_11383_43220	120924_p9huP98_8_slide04_TMA_5_Cdj_Core1_10_E_11383_43220_nerve_sc7_50	7	Cluster 7 (Indeterminate)	50	1199.5	559	2	0.5	58	12	540.241	447	134.35	2132.5	134.35	2132.5	keep	TRUE	NA
Z134	120924_p9huP98_8_slide04_TMA_5_Cdj_Core1_10_E_11383_43220	120924_p9huP98_8_slide04_TMA_5_Cdj_Core1_10_E_11383_43220_nerve_sc7_51	7	Cluster 7 (Indeterminate)	51	1208.54	280.846	52	13	149.466	12	676.14	447	79.3095	2132.5	79.3095	2132.5	keep	TRUE	NA
Z134	120924_p9huP98_8_slide04_TMA_5_Cdj_Core1_10_E_11383_43220	120924_p9huP98_8_slide04_TMA_5_Cdj_Core1_10_E_11383_43220_nerve_sc7_52	7	Cluster 7 (Indeterminate)	52	1223	686.15	20	5	91.351	12	478.608	447	101.435	90	144.779	2132.5	keep	TRUE	NA
Z134	120924_p9huP98_8_slide04_TMA_5_Cdj_Core1_10_E_11383_43220	120924_p9huP98_8_slide04_TMA_5_Cdj_Core1_10_E_11383_43220_nerve_sc7_53	7	Cluster 7 (Indeterminate)	53	1232.91	604.576	33	8.25	75.6902	12	518.032	447	110.639	90	122.381	2132.5	keep	TRUE	NA
Z134	120924_p9huP98_8_slide04_TMA_5_Cdj_Core1_10_E_11383_43220	120924_p9huP98_8_slide04_TMA_5_Cdj_Core1_10_E_11383_43220_nerve_sc7_54	7	Cluster 7 (Indeterminate)	54	1301.39	1022.65	31	7.75	163.322	156.5	325.923	447	100.245	136.5	225.61	2132.5	keep	TRUE	NA
Z135	120924_p9huP98_8_slide03_TMA_3_Cdj_Core1_14_E_12918_50649	120924_p9huP98_8_slide03_TMA_3_Cdj_Core1_14_E_12918_50649_nerve_sc4_1	4	Cluster 4 (VACHT+)	1	1356.86	1181.43	14	3.5	33.9411	1083	97.591	3552	597.537	174.5	620.249	516.5	keep	FALSE	insufficient_total_stroma_area; not_nerve_high
Z135	120924_p9huP98_8_slide03_TMA_3_Cdj_Core1_14_E_12918_50649	120924_p9huP98_8_slide03_TMA_3_Cdj_Core1_14_E_12918_50649_nerve_sc4_2	4	Cluster 4 (VACHT+)	2	2000.39	305.02	51	12.75	80.5295	185	320.32	3552	91.2414	516.5	91.2414	516.5	keep	FALSE	insufficient_total_stroma_area; not_nerve_high
Z135	120924_p9huP98_8_slide03_TMA_3_Cdj_Core1_14_E_12918_50649	120924_p9huP98_8_slide03_TMA_3_Cdj_Core1_14_E_12918_50649_nerve_sc4_3	4	Cluster 4 (VACHT+)	3	2023.13	869.203	79	19.75	47.0106	3552	47.0106	3552	263.591	516.5	263.591	516.5	keep	FALSE	insufficient_total_stroma_area; not_nerve_high
Z135	120924_p9huP98_8_slide03_TMA_3_Cdj_Core1_14_E_12918_50649	120924_p9huP98_8_slide03_TMA_3_Cdj_Core1_14_E_12918_50649_nerve_sc4_4	4	Cluster 4 (VACHT+)	4	2024	864	1	0.25	52.2015	3552	52.2015	3552	263.351	516.5	263.351	516.5	keep	FALSE	insufficient_total_stroma_area; not_nerve_high
Z135	120924_p9huP98_8_slide03_TMA_3_Cdj_Core1_14_E_12918_50649	120924_p9huP98_8_slide03_TMA_3_Cdj_Core1_14_E_12918_50649_nerve_sc4_5	4	Cluster 4 (VACHT+)	5	2062.59	868.47	83	20.75	37.3363	3552	37.3363	3552	249.882	516.5	249.882	516.5	keep	FALSE	insufficient_total_stroma_area; not_nerve_high
Z135	120924_p9huP98_8_slide03_TMA_3_Cdj_Core1_14_E_12918_50649	120924_p9huP98_8_slide03_TMA_3_Cdj_Core1_14_E_12918_50649_nerve_sc4_6	4	Cluster 4 (VACHT+)	6	2117.87	663.833	30	7.5	123.065	185	138.611	3552	159.615	516.5	159.615	516.5	keep	FALSE	insufficient_total_stroma_area; not_nerve_high
Z135	120924_p9huP98_8_slide03_TMA_3_Cdj_Core1_14_E_12918_50649	120924_p9huP98_8_slide03_TMA_3_Cdj_Core1_14_E_12918_50649_nerve_sc4_7	4	Cluster 4 (VACHT+)	7	2116	660	1	0.25	122.442	185	142.506	3552	160.655	516.5	160.655	516.5	keep	FALSE	insufficient_total_stroma_area; not_nerve_high
Z135	120924_p9huP98_8_slide03_TMA_3_Cdj_Core1_14_E_12918_50649	120924_p9huP98_8_slide03_TMA_3_Cdj_Core1_14_E_12918_50649_nerve_sc4_8	4	Cluster 4 (VACHT+)	8	2223.93	544.383	60	15	147.092	185	206.814	3552	80.9568	516.5	80.9568	516.5	keep	FALSE	insufficient_total_stroma_area; not_nerve_high
Z135	120924_p9huP98_8_slide03_TMA_3_Cdj_Core1_14_E_12918_50649	120924_p9huP98_8_slide03_TMA_3_Cdj_Core1_14_E_12918_50649_nerve_sc6_1	6	Cluster 6 (SYP-high)	1	908.359	964.897	39	9.75	4.24264	1083	290.331	3552	369.628	192.5	675.173	516.5	keep	FALSE	insufficient_total_stroma_area; not_nerve_high
Z135	120924_p9huP98_8_slide03_TMA_3_Cdj_Core1_14_E_12918_50649	120924_p9huP98_8_slide03_TMA_3_Cdj_Core1_14_E_12918_50649_nerve_sc6_2	6	Cluster 6 (SYP-high)	2	991.185	656.778	27	6.75	55.5428	493	414.849	3552	280.777	174.5	547.49	516.5	keep	FALSE	insufficient_total_stroma_area; not_nerve_high
Z135	120924_p9huP98_8_slide03_TMA_3_Cdj_Core1_14_E_12918_50649	120924_p9huP98_8_slide03_TMA_3_Cdj_Core1_14_E_12918_50649_nerve_sc6_3	6	Cluster 6 (SYP-high)	3	1014.48	862.923	52	13	0	493	325.859	3552	375.713	192.5	600.903	516.5	keep	FALSE	insufficient_total_stroma_area; not_nerve_high
Z135	120924_p9huP98_8_slide03_TMA_3_Cdj_Core1_14_E_12918_50649	120924_p9huP98_8_slide03_TMA_3_Cdj_Core1_14_E_12918_50649_nerve_sc6_4	6	Cluster 6 (SYP-high)	4	1098.33	740.5	18	4.5	30.6105	493	350.143	3552	342.184	174.5	529.744	516.5	keep	FALSE	insufficient_total_stroma_area; not_nerve_high
Z135	120924_p9huP98_8_slide03_TMA_3_Cdj_Core1_14_E_12918_50649	120924_p9huP98_8_slide03_TMA_3_Cdj_Core1_14_E_12918_50649_nerve_sc6_5	6	Cluster 6 (SYP-high)	5	1136.2	815.333	75	18.75	37	493	304.608	3552	379.824	174.5	538.845	516.5	keep	FALSE	insufficient_total_stroma_area; not_nerve_high
Z135	120924_p9huP98_8_slide03_TMA_3_Cdj_Core1_14_E_12918_50649	120924_p9huP98_8_slide03_TMA_3_Cdj_Core1_14_E_12918_50649_nerve_sc6_6	6	Cluster 6 (SYP-high)	6	1218.27	987.821	67	16.75	16.4924	1083	212.702	3552	477.194	174.5	577.551	516.5	keep	FALSE	insufficient_total_stroma_area; not_nerve_high
Z135	120924_p9huP98_8_slide03_TMA_3_Cdj_Core1_14_E_12918_50649	120924_p9huP98_8_slide03_TMA_3_Cdj_Core1_14_E_12918_50649_nerve_sc6_7	6	Cluster 6 (SYP-high)	7	1241.67	1137.5	12	3	2	1083	155	3552	551.341	192.5	632.69	516.5	keep	FALSE	insufficient_total_stroma_area; not_nerve_high
Z135	120924_p9huP98_8_slide03_TMA_3_Cdj_Core1_14_E_12918_50649	120924_p9huP98_8_slide03_TMA_3_Cdj_Core1_14_E_12918_50649_nerve_sc6_8	6	Cluster 6 (SYP-high)	8	1264.14	1179.14	7	1.75	6.32456	1083	134.38	3552	573.468	192.5	644.665	516.5	keep	FALSE	insufficient_total_stroma_area; not_nerve_high
Z135	120924_p9huP98_8_slide03_TMA_3_Cdj_Core1_14_E_12918_50649	120924_p9huP98_8_slide03_TMA_3_Cdj_Core1_14_E_12918_50649_nerve_sc6_9	6	Cluster 6 (SYP-high)	9	1269.59	1177.59	17	4.25	7.2111	1083	132.019	3552	574.979	192.5	641.749	516.5	keep	FALSE	insufficient_total_stroma_area; not_nerve_high
Z135	120924_p9huP98_8_slide03_TMA_3_Cdj_Core1_14_E_12918_50649	120924_p9huP98_8_slide03_TMA_3_Cdj_Core1_14_E_12918_50649_nerve_sc6_10	6	Cluster 6 (SYP-high)	10	1271.06	1005.33	18	4.5	36.2353	1083	191.604	3552	499.249	174.5	569.619	516.5	keep	FALSE	insufficient_total_stroma_area; not_nerve_high
Z135	120924_p9huP98_8_slide03_TMA_3_Cdj_Core1_14_E_12918_50649	120924_p9huP98_8_slide03_TMA_3_Cdj_Core1_14_E_12918_50649_nerve_sc6_11	6	Cluster 6 (SYP-high)	11	1306.61	670.821	28	7	98.7927	1115	325.583	3552	361.134	174.5	429.219	516.5	keep	FALSE	insufficient_total_stroma_area; not_nerve_high
Z135	120924_p9huP98_8_slide03_TMA_3_Cdj_Core1_14_E_12918_50649	120924_p9huP98_8_slide03_TMA_3_Cdj_Core1_14_E_12918_50649_nerve_sc6_12	6	Cluster 6 (SYP-high)	12	1311.75	665.75	8	2	98.2344	1115	326.914	3552	360.738	174.5	427.102	516.5	keep	FALSE	insufficient_total_stroma_area; not_nerve_high
Z135	120924_p9huP98_8_slide03_TMA_3_Cdj_Core1_14_E_12918_50649	120924_p9huP98_8_slide03_TMA_3_Cdj_Core1_14_E_12918_50649_nerve_sc6_13	6	Cluster 6 (SYP-high)	13	1334.08	1109.9	61	15.25	8.06226	1083	130.096	3552	559.772	174.5	595.739	516.5	keep	FALSE	insufficient_total_stroma_area; not_nerve_high
Z135	120924_p9huP98_8_slide03_TMA_3_Cdj_Core1_14_E_12918_50649	120924_p9huP98_8_slide03_TMA_3_Cdj_Core1_14_E_12918_50649_nerve_sc6_14	6	Cluster 6 (SYP-high)	14	1379.8	557.733	15	3.75	55.5788	1115	363.676	3552	333.516	174.5	364.243	516.5	keep	FALSE	insufficient_total_stroma_area; not_nerve_high
Z135	120924_p9huP98_8_slide03_TMA_3_Cdj_Core1_14_E_12918_50649	120924_p9huP98_8_slide03_TMA_3_Cdj_Core1_14_E_12918_50649_nerve_sc6_15	6	Cluster 6 (SYP-high)	15	1428.76	1039.12	17	4.25	67.5352	1083	134.618	3552	542.977	516.5	542.977	516.5	keep	FALSE	insufficient_total_stroma_area; not_nerve_high
Z135	120924_p9huP98_8_slide03_TMA_3_Cdj_Core1_14_E_12918_50649	120924_p9huP98_8_slide03_TMA_3_Cdj_Core1_14_E_12918_50649_nerve_sc6_16	6	Cluster 6 (SYP-high)	16	1430.57	1042.71	7	1.75	67.9779	1083	133.222	3552	544.728	516.5	544.728	516.5	keep	FALSE	insufficient_total_stroma_area; not_nerve_high
Z135	120924_p9huP98_8_slide03_TMA_3_Cdj_Core1_14_E_12918_50649	120924_p9huP98_8_slide03_TMA_3_Cdj_Core1_14_E_12918_50649_nerve_sc6_17	6	Cluster 6 (SYP-high)	17	1556.89	716.065	62	15.5	164.839	1115	246.678	3552	368.763	516.5	368.763	516.5	keep	FALSE	insufficient_total_stroma_area; not_nerve_high
Z135	120924_p9huP98_8_slide03_TMA_3_Cdj_Core1_14_E_12918_50649	120924_p9huP98_8_slide03_TMA_3_Cdj_Core1_14_E_12918_50649_nerve_sc6_18	6	Cluster 6 (SYP-high)	18	1572.59	749.451	71	17.75	182.332	185	229.242	3552	379.353	516.5	379.353	516.5	keep	FALSE	insufficient_total_stroma_area; not_nerve_high
Z135	120924_p9huP98_8_slide03_TMA_3_Cdj_Core1_14_E_12918_50649	120924_p9huP98_8_slide03_TMA_3_Cdj_Core1_14_E_12918_50649_nerve_sc6_19	6	Cluster 6 (SYP-high)	19	1650.9	1319.9	10	2.5	9.21954	3552	9.21954	3552	556.752	516.5	556.752	516.5	keep	FALSE	insufficient_total_stroma_area; not_nerve_high
Z135	120924_p9huP98_8_slide03_TMA_3_Cdj_Core1_14_E_12918_50649	120924_p9huP98_8_slide03_TMA_3_Cdj_Core1_14_E_12918_50649_nerve_sc6_20	6	Cluster 6 (SYP-high)	20	1668.44	1317.84	45	11.25	13.4536	3552	13.4536	3552	549.534	516.5	549.534	516.5	keep	FALSE	insufficient_total_stroma_area; not_nerve_high
Z135	120924_p9huP98_8_slide03_TMA_3_Cdj_Core1_14_E_12918_50649	120924_p9huP98_8_slide03_TMA_3_Cdj_Core1_14_E_12918_50649_nerve_sc6_21	6	Cluster 6 (SYP-high)	21	1763.71	588.81	21	5.25	63.8201	185	238.673	3552	268.269	516.5	268.269	516.5	keep	FALSE	insufficient_total_stroma_area; not_nerve_high
Z135	120924_p9huP98_8_slide03_TMA_3_Cdj_Core1_14_E_12918_50649	120924_p9huP98_8_slide03_TMA_3_Cdj_Core1_14_E_12918_50649_nerve_sc6_22	6	Cluster 6 (SYP-high)	22	1777.57	377.565	23	5.75	41.3401	185	321.885	3552	168.6	516.5	168.6	516.5	keep	FALSE	insufficient_total_stroma_area; not_nerve_high
Z135	120924_p9huP98_8_slide03_TMA_3_Cdj_Core1_14_E_12918_50649	120924_p9huP98_8_slide03_TMA_3_Cdj_Core1_14_E_12918_50649_nerve_sc6_23	6	Cluster 6 (SYP-high)	23	1783.25	372.333	24	6	42.0476	185	322.591	3552	165.024	516.5	165.024	516.5	keep	FALSE	insufficient_total_stroma_area; not_nerve_high
Z135	120924_p9huP98_8_slide03_TMA_3_Cdj_Core1_14_E_12918_50649	120924_p9huP98_8_slide03_TMA_3_Cdj_Core1_14_E_12918_50649_nerve_sc6_24	6	Cluster 6 (SYP-high)	24	1907.83	1196.08	12	3	5.83095	3552	5.83095	3552	430.206	516.5	430.206	516.5	keep	FALSE	insufficient_total_stroma_area; not_nerve_high
Z135	120924_p9huP98_8_slide03_TMA_3_Cdj_Core1_14_E_12918_50649	120924_p9huP98_8_slide03_TMA_3_Cdj_Core1_14_E_12918_50649_nerve_sc6_25	6	Cluster 6 (SYP-high)	25	1933.58	1074.74	31	7.75	40.3113	3552	40.3113	3552	372.404	516.5	372.404	516.5	keep	FALSE	insufficient_total_stroma_area; not_nerve_high
Z135	120924_p9huP98_8_slide03_TMA_3_Cdj_Core1_14_E_12918_50649	120924_p9huP98_8_slide03_TMA_3_Cdj_Core1_14_E_12918_50649_nerve_sc6_26	6	Cluster 6 (SYP-high)	26	2020	906.867	30	7.5	35.4683	3552	35.4683	3552	279.122	516.5	279.122	516.5	keep	FALSE	insufficient_total_stroma_area; not_nerve_high
Z135	120924_p9huP98_8_slide03_TMA_3_Cdj_Core1_14_E_12918_50649	120924_p9huP98_8_slide03_TMA_3_Cdj_Core1_14_E_12918_50649_nerve_sc6_27	6	Cluster 6 (SYP-high)	27	2026.6	307.8	5	1.25	87.367	185	318.611	3552	85.1469	516.5	85.1469	516.5	keep	FALSE	insufficient_total_stroma_area; not_nerve_high
Z135	120924_p9huP98_8_slide03_TMA_3_Cdj_Core1_14_E_12918_50649	120924_p9huP98_8_slide03_TMA_3_Cdj_Core1_14_E_12918_50649_nerve_sc6_28	6	Cluster 6 (SYP-high)	28	2029.2	306.4	5	1.25	88.7525	185	319.507	3552	83.7377	516.5	83.7377	516.5	keep	FALSE	insufficient_total_stroma_area; not_nerve_high
Z135	120924_p9huP98_8_slide03_TMA_3_Cdj_Core1_14_E_12918_50649	120924_p9huP98_8_slide03_TMA_3_Cdj_Core1_14_E_12918_50649_nerve_sc6_29	6	Cluster 6 (SYP-high)	29	2034.47	315.781	32	8	85	185	313.254	3552	84.8116	516.5	84.8116	516.5	keep	FALSE	insufficient_total_stroma_area; not_nerve_high
Z135	120924_p9huP98_8_slide03_TMA_3_Cdj_Core1_14_E_12918_50649	120924_p9huP98_8_slide03_TMA_3_Cdj_Core1_14_E_12918_50649_nerve_sc6_30	6	Cluster 6 (SYP-high)	30	2093.72	504.897	29	7.25	80.6226	185	217.009	3552	126.669	516.5	126.669	516.5	keep	FALSE	insufficient_total_stroma_area; not_nerve_high
Z135	120924_p9huP98_8_slide03_TMA_3_Cdj_Core1_14_E_12918_50649	120924_p9huP98_8_slide03_TMA_3_Cdj_Core1_14_E_12918_50649_nerve_sc6_31	6	Cluster 6 (SYP-high)	31	2180.67	509.388	85	21.25	122.332	185	217.702	3552	92.5905	516.5	92.5905	516.5	keep	FALSE	insufficient_total_stroma_area; not_nerve_high
Z135	120924_p9huP98_8_slide03_TMA_3_Cdj_Core1_14_E_12918_50649	120924_p9huP98_8_slide03_TMA_3_Cdj_Core1_14_E_12918_50649_nerve_sc6_32	6	Cluster 6 (SYP-high)	32	2188.38	771.183	60	15	97.0618	3552	97.0618	3552	173.738	516.5	173.738	516.5	keep	FALSE	insufficient_total_stroma_area; not_nerve_high
Z135	120924_p9huP98_8_slide03_TMA_3_Cdj_Core1_14_E_12918_50649	120924_p9huP98_8_slide03_TMA_3_Cdj_Core1_14_E_12918_50649_nerve_sc6_33	6	Cluster 6 (SYP-high)	33	2193.68	1225.68	19	4.75	2	406	64.6375	3552	385.883	516.5	385.883	516.5	keep	FALSE	insufficient_total_stroma_area; not_nerve_high
Z135	120924_p9huP98_8_slide03_TMA_3_Cdj_Core1_14_E_12918_50649	120924_p9huP98_8_slide03_TMA_3_Cdj_Core1_14_E_12918_50649_nerve_sc7_1	7	Cluster 7 (Indeterminate)	1	1749.28	108.635	104	26	171.732	185	448.269	3552	77.6981	516.5	77.6981	516.5	keep	FALSE	insufficient_total_stroma_area; not_nerve_high
Z136	120924_p9huP98_8_slide03_TMA_3_Cdj_Core1_14_I_19511_50172	120924_p9huP98_8_slide03_TMA_3_Cdj_Core1_14_I_19511_50172_nerve_sc2_1	2	Cluster 2 (TH-mid)	1	1227.81	829.889	36	9	343.68	160	513.422	311.5	76.5506	587	76.5506	587	omit	FALSE	insufficient_total_stroma_area; insufficient_band_area; not_nerve_high
Z136	120924_p9huP98_8_slide03_TMA_3_Cdj_Core1_14_I_19511_50172	120924_p9huP98_8_slide03_TMA_3_Cdj_Core1_14_I_19511_50172_nerve_sc2_2	2	Cluster 2 (TH-mid)	2	1237.92	651.5	12	3	368.185	160	591.991	311.5	132.575	87.5	158.619	587	omit	FALSE	insufficient_total_stroma_area; insufficient_band_area; not_nerve_high
Z136	120924_p9huP98_8_slide03_TMA_3_Cdj_Core1_14_I_19511_50172	120924_p9huP98_8_slide03_TMA_3_Cdj_Core1_14_I_19511_50172_nerve_sc6_1	6	Cluster 6 (SYP-high)	1	920	1022	1	0.25	458.717	26	531.286	311.5	72.2011	98	117.631	587	omit	FALSE	insufficient_total_stroma_area; insufficient_band_area; not_nerve_high
Z136	120924_p9huP98_8_slide03_TMA_3_Cdj_Core1_14_I_19511_50172	120924_p9huP98_8_slide03_TMA_3_Cdj_Core1_14_I_19511_50172_nerve_sc6_2	6	Cluster 6 (SYP-high)	2	922.909	1020.55	22	5.5	455.58	26	528.504	311.5	69.8355	98	115.953	587	omit	FALSE	insufficient_total_stroma_area; insufficient_band_area; not_nerve_high
Z138	120924_p9huP98_8_slide03_TMA_3_Cdj_Core1_20_D_11369_60260	120924_p9huP98_8_slide03_TMA_3_Cdj_Core1_20_D_11369_60260_nerve_sc7_1	7	Cluster 7 (Indeterminate)	1	1261.56	1262.39	18	4.5	93.3809	2253	93.3809	2253	305.897	106	566.887	820.5	keep	FALSE	not_nerve_high
Z138	120924_p9huP98_8_slide03_TMA_3_Cdj_Core1_20_D_11369_60260	120924_p9huP98_8_slide03_TMA_3_Cdj_Core1_20_D_11369_60260_nerve_sc7_2	7	Cluster 7 (Indeterminate)	2	1362.51	1014.24	37	9.25	154.777	1096	222.612	2253	322.262	106	675.37	820.5	keep	FALSE	not_nerve_high
Z138	120924_p9huP98_8_slide03_TMA_3_Cdj_Core1_20_D_11369_60260	120924_p9huP98_8_slide03_TMA_3_Cdj_Core1_20_D_11369_60260_nerve_sc7_3	7	Cluster 7 (Indeterminate)	3	1952.6	1733	35	8.75	267.434	2253	267.434	2253	217.479	164	360.662	820.5	keep	FALSE	not_nerve_high
Z138	120924_p9huP98_8_slide03_TMA_3_Cdj_Core1_20_D_11369_60260	120924_p9huP98_8_slide03_TMA_3_Cdj_Core1_20_D_11369_60260_nerve_sc7_4	7	Cluster 7 (Indeterminate)	4	2051.8	1674.6	35	8.75	319.061	2253	319.061	2253	160.178	164	412.488	820.5	keep	FALSE	not_nerve_high
Z138	120924_p9huP98_8_slide03_TMA_3_Cdj_Core1_6_G_15818_37939	120924_p9huP98_8_slide03_TMA_3_Cdj_Core1_6_G_15818_37939_nerve_sc4_1	4	Cluster 4 (VACHT+)	1	1813.08	1698.67	12	3	198.58	460	202.712	2241.5	312.525	79.5	537.954	876.5	keep	FALSE	not_nerve_high
Z138	120924_p9huP98_8_slide03_TMA_3_Cdj_Core1_6_G_15818_37939	120924_p9huP98_8_slide03_TMA_3_Cdj_Core1_6_G_15818_37939_nerve_sc6_1	6	Cluster 6 (SYP-high)	1	1627.83	1614	24	6	112.432	2241.5	112.432	2241.5	337.214	79.5	559.933	876.5	keep	FALSE	not_nerve_high
Z138	120924_p9huP98_8_slide03_TMA_3_Cdj_Core1_6_G_15818_37939	120924_p9huP98_8_slide03_TMA_3_Cdj_Core1_6_G_15818_37939_nerve_sc7_1	7	Cluster 7 (Indeterminate)	1	66.2	1637.1	10	2.5	259.465	118	476.151	2241.5	793.349	79.5	1036.21	876.5	keep	FALSE	not_nerve_high
Z138	120924_p9huP98_8_slide03_TMA_3_Cdj_Core1_6_G_15818_37939	120924_p9huP98_8_slide03_TMA_3_Cdj_Core1_6_G_15818_37939_nerve_sc7_2	7	Cluster 7 (Indeterminate)	2	67	1641	1	0.25	262.231	118	476.236	2241.5	792.932	79.5	1038.47	876.5	keep	FALSE	not_nerve_high
Z138	120924_p9huP98_8_slide03_TMA_3_Cdj_Core1_6_G_15818_37939	120924_p9huP98_8_slide03_TMA_3_Cdj_Core1_6_G_15818_37939_nerve_sc7_3	7	Cluster 7 (Indeterminate)	3	68	1640	1	0.25	261.308	118	476.206	2241.5	793.349	79.5	1037.71	876.5	keep	FALSE	not_nerve_high
Z138	120924_p9huP98_8_slide03_TMA_3_Cdj_Core1_6_G_15818_37939	120924_p9huP98_8_slide03_TMA_3_Cdj_Core1_6_G_15818_37939_nerve_sc7_4	7	Cluster 7 (Indeterminate)	4	69	1639	1	0.25	260.923	118	475.206	2241.5	792.44	79.5	1037.06	876.5	keep	FALSE	not_nerve_high
Z138	120924_p9huP98_8_slide03_TMA_3_Cdj_Core1_6_G_15818_37939	120924_p9huP98_8_slide03_TMA_3_Cdj_Core1_6_G_15818_37939_nerve_sc7_5	7	Cluster 7 (Indeterminate)	5	70.3333	1640.33	3	0.75	260.542	118	474.207	2241.5	791.531	79.5	1036.4	876.5	keep	FALSE	not_nerve_high
Z138	120924_p9huP98_8_slide03_TMA_3_Cdj_Core1_6_G_15818_37939	120924_p9huP98_8_slide03_TMA_3_Cdj_Core1_6_G_15818_37939_nerve_sc7_6	7	Cluster 7 (Indeterminate)	6	72.5	1641	2	0.5	261.09	118	473.238	2241.5	790.205	79.5	1036.5	876.5	keep	FALSE	not_nerve_high
Z138	120924_p9huP98_8_slide03_TMA_3_Cdj_Core1_6_G_15818_37939	120924_p9huP98_8_slide03_TMA_3_Cdj_Core1_6_G_15818_37939_nerve_sc7_7	7	Cluster 7 (Indeterminate)	7	74	1639	1	0.25	260.163	118	473.207	2241.5	790.623	79.5	1035.75	876.5	keep	FALSE	not_nerve_high
Z138	120924_p9huP98_8_slide03_TMA_3_Cdj_Core1_6_G_15818_37939	120924_p9huP98_8_slide03_TMA_3_Cdj_Core1_6_G_15818_37939_nerve_sc7_8	7	Cluster 7 (Indeterminate)	8	75.2857	1643.86	7	1.75	260.716	118	472.238	2241.5	788.462	79.5	1035.85	876.5	keep	FALSE	not_nerve_high
Z138	120924_p9huP98_8_slide03_TMA_3_Cdj_Core1_6_G_15818_37939	120924_p9huP98_8_slide03_TMA_3_Cdj_Core1_6_G_15818_37939_nerve_sc7_9	7	Cluster 7 (Indeterminate)	9	75	1640.5	2	0.5	259.788	118	472.208	2241.5	789.297	79.5	1035.09	876.5	keep	FALSE	not_nerve_high
Z138	120924_p9huP98_8_slide03_TMA_3_Cdj_Core1_6_G_15818_37939	120924_p9huP98_8_slide03_TMA_3_Cdj_Core1_6_G_15818_37939_nerve_sc7_10	7	Cluster 7 (Indeterminate)	10	76	1639	1	0.25	259.788	118	472.208	2241.5	789.715	79.5	1035.09	876.5	keep	FALSE	not_nerve_high
Z138	120924_p9huP98_8_slide03_TMA_3_Cdj_Core1_6_G_15818_37939	120924_p9huP98_8_slide03_TMA_3_Cdj_Core1_6_G_15818_37939_nerve_sc7_11	7	Cluster 7 (Indeterminate)	11	2000.83	2021.67	6	1.5	38.9487	460	272.729	2241.5	239.91	79.5	647.138	876.5	keep	FALSE	not_nerve_high
Z138	120924_p9huP98_8_slide03_TMA_3_Cdj_Core1_6_G_15818_37939	120924_p9huP98_8_slide03_TMA_3_Cdj_Core1_6_G_15818_37939_nerve_sc7_12	7	Cluster 7 (Indeterminate)	12	2004.2	2024.6	10	2.5	37.6431	460	273.775	2241.5	240.468	79.5	647.504	876.5	keep	FALSE	not_nerve_high
Z138	120924_p9huP98_8_slide03_TMA_3_Cdj_Core1_6_G_15818_37939	120924_p9huP98_8_slide03_TMA_3_Cdj_Core1_6_G_15818_37939_nerve_sc7_13	7	Cluster 7 (Indeterminate)	13	2009.1	2021.6	10	2.5	36.6197	460	276.4	2241.5	243.239	79.5	645.298	876.5	keep	FALSE	not_nerve_high
Z14	120924_p9huP98_8_slide02_TMA_2_Cdj_Core1_15_G_15589_51498	120924_p9huP98_8_slide02_TMA_2_Cdj_Core1_15_G_15589_51498_nerve_sc4_1	4	Cluster 4 (VACHT+)	1	1456.62	1153.85	13	3.25	77.4209	2427	77.4209	2427	159.05	634	159.05	634	keep	FALSE	not_nerve_high
Z14	120924_p9huP98_8_slide02_TMA_2_Cdj_Core1_15_G_15589_51498	120924_p9huP98_8_slide02_TMA_2_Cdj_Core1_15_G_15589_51498_nerve_sc5_1	5	Cluster 5 (TH-high)	1	1569	1004.27	11	2.75	48.8365	2427	48.8365	2427	133.462	513	238.134	634	keep	FALSE	not_nerve_high
Z14	120924_p9huP98_8_slide02_TMA_2_Cdj_Core1_15_G_15589_51498	120924_p9huP98_8_slide02_TMA_2_Cdj_Core1_15_G_15589_51498_nerve_sc5_2	5	Cluster 5 (TH-high)	2	1628.81	2023.81	16	4	84.006	2427	84.006	2427	80.2122	57.5	196.957	634	keep	FALSE	not_nerve_high
Z14	120924_p9huP98_8_slide02_TMA_2_Cdj_Core1_15_G_15589_51498	120924_p9huP98_8_slide02_TMA_2_Cdj_Core1_15_G_15589_51498_nerve_sc6_1	6	Cluster 6 (SYP-high)	1	947.1	1258.6	10	2.5	12.53	2427	12.53	2427	254.615	634	254.615	634	keep	FALSE	not_nerve_high
Z14	120924_p9huP98_8_slide02_TMA_2_Cdj_Core1_15_G_15589_51498	120924_p9huP98_8_slide02_TMA_2_Cdj_Core1_15_G_15589_51498_nerve_sc6_2	6	Cluster 6 (SYP-high)	2	1067.82	719	39	9.75	5	389	184.253	2427	420.106	513	424.482	634	keep	FALSE	not_nerve_high
Z14	120924_p9huP98_8_slide02_TMA_2_Cdj_Core1_15_G_15589_51498	120924_p9huP98_8_slide02_TMA_2_Cdj_Core1_15_G_15589_51498_nerve_sc6_3	6	Cluster 6 (SYP-high)	3	1113.47	626.026	78	19.5	2.23607	389	198.708	2427	388.449	238.5	456.308	634	keep	FALSE	not_nerve_high
Z14	120924_p9huP98_8_slide02_TMA_2_Cdj_Core1_15_G_15589_51498	120924_p9huP98_8_slide02_TMA_2_Cdj_Core1_15_G_15589_51498_nerve_sc6_4	6	Cluster 6 (SYP-high)	4	1122.49	634.873	63	15.75	2	389	191.638	2427	387.156	238.5	449.774	634	keep	FALSE	not_nerve_high
Z14	120924_p9huP98_8_slide02_TMA_2_Cdj_Core1_15_G_15589_51498	120924_p9huP98_8_slide02_TMA_2_Cdj_Core1_15_G_15589_51498_nerve_sc6_5	6	Cluster 6 (SYP-high)	5	1764.19	201.065	31	7.75	23.0217	52.5	182.584	2427	18.1108	238.5	644.178	634	keep	FALSE	not_nerve_high
Z14	120924_p9huP98_8_slide02_TMA_2_Cdj_Core1_15_G_15589_51498	120924_p9huP98_8_slide02_TMA_2_Cdj_Core1_15_G_15589_51498_nerve_sc7_1	7	Cluster 7 (Indeterminate)	1	374.5	496.333	12	3	14	513	444.784	2427	68.7095	39.5	719.128	634	keep	FALSE	not_nerve_high
Z14	120924_p9huP98_8_slide02_TMA_2_Cdj_Core1_15_G_15589_51498	120924_p9huP98_8_slide02_TMA_2_Cdj_Core1_15_G_15589_51498_nerve_sc7_2	7	Cluster 7 (Indeterminate)	2	773.885	989.836	61	15.25	79.7621	183	126.657	2427	369.719	39.5	401.542	634	keep	FALSE	not_nerve_high
Z14	120924_p9huP98_8_slide02_TMA_2_Cdj_Core1_15_G_15589_51498	120924_p9huP98_8_slide02_TMA_2_Cdj_Core1_15_G_15589_51498_nerve_sc7_3	7	Cluster 7 (Indeterminate)	3	950.545	1273.55	11	2.75	17	2427	17	2427	248.212	634	248.212	634	keep	FALSE	not_nerve_high
Z14	120924_p9huP98_8_slide02_TMA_2_Cdj_Core1_15_G_15589_51498	120924_p9huP98_8_slide02_TMA_2_Cdj_Core1_15_G_15589_51498_nerve_sc7_4	7	Cluster 7 (Indeterminate)	4	1085.86	668.311	161	40.25	1.41421	389	190.966	2427	410.904	238.5	441.617	634	keep	FALSE	not_nerve_high
Z14	120924_p9huP98_8_slide02_TMA_2_Cdj_Core1_15_G_15589_51498	120924_p9huP98_8_slide02_TMA_2_Cdj_Core1_15_G_15589_51498_nerve_sc7_5	7	Cluster 7 (Indeterminate)	5	1150.17	1328.83	12	3	6.32456	2427	6.32456	2427	152.003	634	152.003	634	keep	FALSE	not_nerve_high
Z14	120924_p9huP98_8_slide02_TMA_2_Cdj_Core1_15_G_15589_51498	120924_p9huP98_8_slide02_TMA_2_Cdj_Core1_15_G_15589_51498_nerve_sc7_6	7	Cluster 7 (Indeterminate)	6	1233.53	1346.89	19	4.75	16	2427	16	2427	113.864	634	113.864	634	keep	FALSE	not_nerve_high
Z14	120924_p9huP98_8_slide02_TMA_2_Cdj_Core1_15_G_15589_51498	120924_p9huP98_8_slide02_TMA_2_Cdj_Core1_15_G_15589_51498_nerve_sc7_7	7	Cluster 7 (Indeterminate)	7	1249.71	1526.46	24	6	13.0384	2427	13.0384	2427	54.7814	634	54.7814	634	keep	FALSE	not_nerve_high
Z14	120924_p9huP98_8_slide02_TMA_2_Cdj_Core1_15_G_15589_51498	120924_p9huP98_8_slide02_TMA_2_Cdj_Core1_15_G_15589_51498_nerve_sc7_8	7	Cluster 7 (Indeterminate)	8	1283.64	1317.29	14	3.5	34.7851	2427	34.7851	2427	111.414	634	111.414	634	keep	FALSE	not_nerve_high
Z14	120924_p9huP98_8_slide02_TMA_2_Cdj_Core1_15_G_15589_51498	120924_p9huP98_8_slide02_TMA_2_Cdj_Core1_15_G_15589_51498_nerve_sc7_9	7	Cluster 7 (Indeterminate)	9	1335.11	1412.96	28	7	23.3238	2427	23.3238	2427	56.6039	634	56.6039	634	keep	FALSE	not_nerve_high
Z14	120924_p9huP98_8_slide02_TMA_2_Cdj_Core1_15_G_15589_51498	120924_p9huP98_8_slide02_TMA_2_Cdj_Core1_15_G_15589_51498_nerve_sc7_10	7	Cluster 7 (Indeterminate)	10	1352.33	1276.49	210	52.5	65.8559	2427	65.8559	2427	109.772	634	109.772	634	keep	FALSE	not_nerve_high
Z14	120924_p9huP98_8_slide02_TMA_2_Cdj_Core1_15_G_15589_51498	120924_p9huP98_8_slide02_TMA_2_Cdj_Core1_15_G_15589_51498_nerve_sc7_11	7	Cluster 7 (Indeterminate)	11	1345.1	1362.6	10	2.5	40.4969	2427	40.4969	2427	78.7464	634	78.7464	634	keep	FALSE	not_nerve_high
Z14	120924_p9huP98_8_slide02_TMA_2_Cdj_Core1_15_G_15589_51498	120924_p9huP98_8_slide02_TMA_2_Cdj_Core1_15_G_15589_51498_nerve_sc7_12	7	Cluster 7 (Indeterminate)	12	1351.19	1250.25	16	4	79.8812	2427	79.8812	2427	124.326	634	124.326	634	keep	FALSE	not_nerve_high
Z14	120924_p9huP98_8_slide02_TMA_2_Cdj_Core1_15_G_15589_51498	120924_p9huP98_8_slide02_TMA_2_Cdj_Core1_15_G_15589_51498_nerve_sc7_13	7	Cluster 7 (Indeterminate)	13	1354.21	1745.12	43	10.75	39.0512	2427	39.0512	2427	56.356	634	56.356	634	keep	FALSE	not_nerve_high
Z14	120924_p9huP98_8_slide02_TMA_2_Cdj_Core1_15_G_15589_51498	120924_p9huP98_8_slide02_TMA_2_Cdj_Core1_15_G_15589_51498_nerve_sc7_14	7	Cluster 7 (Indeterminate)	14	1394.39	1274.83	18	4.5	84.9588	2427	84.9588	2427	104.062	634	104.062	634	keep	FALSE	not_nerve_high
Z14	120924_p9huP98_8_slide02_TMA_2_Cdj_Core1_15_G_15589_51498	120924_p9huP98_8_slide02_TMA_2_Cdj_Core1_15_G_15589_51498_nerve_sc7_15	7	Cluster 7 (Indeterminate)	15	1422.33	1913.44	18	4.5	16	2427	16	2427	135	634	135	634	keep	FALSE	not_nerve_high
Z14	120924_p9huP98_8_slide02_TMA_2_Cdj_Core1_15_G_15589_51498	120924_p9huP98_8_slide02_TMA_2_Cdj_Core1_15_G_15589_51498_nerve_sc7_16	7	Cluster 7 (Indeterminate)	16	1428.85	1908.81	26	6.5	20	2427	20	2427	131	634	131	634	keep	FALSE	not_nerve_high
Z14	120924_p9huP98_8_slide02_TMA_2_Cdj_Core1_15_G_15589_51498	120924_p9huP98_8_slide02_TMA_2_Cdj_Core1_15_G_15589_51498_nerve_sc7_17	7	Cluster 7 (Indeterminate)	17	1447.22	1145.06	18	4.5	70.4557	2427	70.4557	2427	163.15	634	163.15	634	keep	FALSE	not_nerve_high
Z14	120924_p9huP98_8_slide02_TMA_2_Cdj_Core1_15_G_15589_51498	120924_p9huP98_8_slide02_TMA_2_Cdj_Core1_15_G_15589_51498_nerve_sc7_18	7	Cluster 7 (Indeterminate)	18	1461.97	1786.9	92	23	58.6941	2427	58.6941	2427	68.7314	634	68.7314	634	keep	FALSE	not_nerve_high
Z14	120924_p9huP98_8_slide02_TMA_2_Cdj_Core1_15_G_15589_51498	120924_p9huP98_8_slide02_TMA_2_Cdj_Core1_15_G_15589_51498_nerve_sc7_19	7	Cluster 7 (Indeterminate)	19	1461	1797.9	10	2.5	56.5862	2427	56.5862	2427	78.0897	634	78.0897	634	keep	FALSE	not_nerve_high
Z14	120924_p9huP98_8_slide02_TMA_2_Cdj_Core1_15_G_15589_51498	120924_p9huP98_8_slide02_TMA_2_Cdj_Core1_15_G_15589_51498_nerve_sc7_20	7	Cluster 7 (Indeterminate)	20	1485.29	1934.65	34	8.5	34.8855	2427	34.8855	2427	147.139	634	147.139	634	keep	FALSE	not_nerve_high
Z14	120924_p9huP98_8_slide02_TMA_2_Cdj_Core1_15_G_15589_51498	120924_p9huP98_8_slide02_TMA_2_Cdj_Core1_15_G_15589_51498_nerve_sc7_21	7	Cluster 7 (Indeterminate)	21	1506.53	1917.82	17	4.25	48.0104	2427	48.0104	2427	140.684	634	140.684	634	keep	FALSE	not_nerve_high
Z14	120924_p9huP98_8_slide02_TMA_2_Cdj_Core1_15_G_15589_51498	120924_p9huP98_8_slide02_TMA_2_Cdj_Core1_15_G_15589_51498_nerve_sc7_22	7	Cluster 7 (Indeterminate)	22	1554.33	224.333	12	3	2	818.5	219.456	2427	95.8541	238.5	625.48	634	keep	FALSE	not_nerve_high
Z14	120924_p9huP98_8_slide02_TMA_2_Cdj_Core1_15_G_15589_51498	120924_p9huP98_8_slide02_TMA_2_Cdj_Core1_15_G_15589_51498_nerve_sc7_23	7	Cluster 7 (Indeterminate)	23	1568.72	1217.77	75	18.75	105.679	2427	105.679	2427	120.814	513	129.248	634	keep	FALSE	not_nerve_high
Z14	120924_p9huP98_8_slide02_TMA_2_Cdj_Core1_15_G_15589_51498	120924_p9huP98_8_slide02_TMA_2_Cdj_Core1_15_G_15589_51498_nerve_sc7_24	7	Cluster 7 (Indeterminate)	24	1652.58	293.917	12	3	37.108	818.5	162.542	2427	81.8841	238.5	593.863	634	keep	FALSE	not_nerve_high
Z14	120924_p9huP98_8_slide02_TMA_2_Cdj_Core1_15_G_15589_51498	120924_p9huP98_8_slide02_TMA_2_Cdj_Core1_15_G_15589_51498_nerve_sc7_25	7	Cluster 7 (Indeterminate)	25	1772.48	1931.02	88	22	157.648	2427	157.648	2427	92.477	582.5	150.03	634	keep	FALSE	not_nerve_high
Z14	120924_p9huP98_8_slide02_TMA_2_Cdj_Core1_15_G_15589_51498	120924_p9huP98_8_slide02_TMA_2_Cdj_Core1_15_G_15589_51498_nerve_sc7_26	7	Cluster 7 (Indeterminate)	26	1788.78	367.333	9	2.25	6.40312	242	99.925	2427	72.9178	238.5	565.099	634	keep	FALSE	not_nerve_high
Z14	120924_p9huP98_8_slide02_TMA_2_Cdj_Core1_15_G_15589_51498	120924_p9huP98_8_slide02_TMA_2_Cdj_Core1_15_G_15589_51498_nerve_sc7_27	7	Cluster 7 (Indeterminate)	27	1790	363	1	0.25	8.94427	242	102.84	2427	72.9178	238.5	568.23	634	keep	FALSE	not_nerve_high
Z14	120924_p9huP98_8_slide02_TMA_2_Cdj_Core1_15_G_15589_51498	120924_p9huP98_8_slide02_TMA_2_Cdj_Core1_15_G_15589_51498_nerve_sc7_28	7	Cluster 7 (Indeterminate)	28	2102	1431.64	11	2.75	278.6	2427	278.6	2427	68.4105	513	214.555	634	keep	FALSE	not_nerve_high
Z140	120924_p9huP98_8_slide04_TMA_5_Cdj_Core1_10_J_19922_43458	120924_p9huP98_8_slide04_TMA_5_Cdj_Core1_10_J_19922_43458_nerve_sc6_1	6	Cluster 6 (SYP-high)	1	1382	120.815	54	13.5	474.659	111	831.755	565.5	87.2353	93	303.488	769.5	keep	FALSE	not_nerve_high
Z142	120924_p9huP98_8_slide03_TMA_3_Cdj_Core1_7_D_10972_39608	120924_p9huP98_8_slide03_TMA_3_Cdj_Core1_7_D_10972_39608_nerve_sc1_1	1	Cluster 1 (SP+/VGLUT1+)	1	2294.06	1239.56	52	13	7	2185.5	570.653	2693	227.015	6.5	247.588	799	keep	FALSE	insufficient_total_stroma_area; not_nerve_high
Z142	120924_p9huP98_8_slide03_TMA_3_Cdj_Core1_7_D_10972_39608	120924_p9huP98_8_slide03_TMA_3_Cdj_Core1_7_D_10972_39608_nerve_sc1_2	1	Cluster 1 (SP+/VGLUT1+)	2	2298	1247	1	0.25	11	2185.5	573.917	2693	233.335	6.5	254.167	799	keep	FALSE	insufficient_total_stroma_area; not_nerve_high
Z142	120924_p9huP98_8_slide03_TMA_3_Cdj_Core1_7_D_10972_39608	120924_p9huP98_8_slide03_TMA_3_Cdj_Core1_7_D_10972_39608_nerve_sc1_3	1	Cluster 1 (SP+/VGLUT1+)	3	2301	1250.46	13	3.25	12	2185.5	574.576	2693	233.105	6.5	254.012	799	keep	FALSE	insufficient_total_stroma_area; not_nerve_high
Z142	120924_p9huP98_8_slide03_TMA_3_Cdj_Core1_7_D_10972_39608	120924_p9huP98_8_slide03_TMA_3_Cdj_Core1_7_D_10972_39608_nerve_sc2_1	2	Cluster 2 (TH-mid)	1	1712.45	240.545	55	13.75	93.5201	2185.5	449.174	2693	38.4838	799	38.4838	799	keep	FALSE	insufficient_total_stroma_area; not_nerve_high
Z142	120924_p9huP98_8_slide03_TMA_3_Cdj_Core1_7_D_10972_39608	120924_p9huP98_8_slide03_TMA_3_Cdj_Core1_7_D_10972_39608_nerve_sc2_2	2	Cluster 2 (TH-mid)	2	1777.08	195.327	49	12.25	116.902	2185.5	488.673	2693	11	799	11	799	keep	FALSE	insufficient_total_stroma_area; not_nerve_high
Z142	120924_p9huP98_8_slide03_TMA_3_Cdj_Core1_7_D_10972_39608	120924_p9huP98_8_slide03_TMA_3_Cdj_Core1_7_D_10972_39608_nerve_sc2_3	2	Cluster 2 (TH-mid)	3	1818.46	374.118	85	21.25	164.347	2185.5	445.468	2693	82.7647	799	82.7647	799	keep	FALSE	insufficient_total_stroma_area; not_nerve_high
Z142	120924_p9huP98_8_slide03_TMA_3_Cdj_Core1_7_D_10972_39608	120924_p9huP98_8_slide03_TMA_3_Cdj_Core1_7_D_10972_39608_nerve_sc2_4	2	Cluster 2 (TH-mid)	4	1822.17	358.276	29	7.25	165.895	2185.5	453.001	2693	76.4853	799	76.4853	799	keep	FALSE	insufficient_total_stroma_area; not_nerve_high
Z142	120924_p9huP98_8_slide03_TMA_3_Cdj_Core1_7_D_10972_39608	120924_p9huP98_8_slide03_TMA_3_Cdj_Core1_7_D_10972_39608_nerve_sc2_5	2	Cluster 2 (TH-mid)	5	1851.58	293.667	12	3	168.751	2185.5	484.451	2693	42.0476	799	42.0476	799	keep	FALSE	insufficient_total_stroma_area; not_nerve_high
Z142	120924_p9huP98_8_slide03_TMA_3_Cdj_Core1_7_D_10972_39608	120924_p9huP98_8_slide03_TMA_3_Cdj_Core1_7_D_10972_39608_nerve_sc2_6	2	Cluster 2 (TH-mid)	6	1861.66	450.254	71	17.75	141.421	2185.5	442.832	2693	109.041	799	109.041	799	keep	FALSE	insufficient_total_stroma_area; not_nerve_high
Z142	120924_p9huP98_8_slide03_TMA_3_Cdj_Core1_7_D_10972_39608	120924_p9huP98_8_slide03_TMA_3_Cdj_Core1_7_D_10972_39608_nerve_sc2_7	2	Cluster 2 (TH-mid)	7	1962.1	615.857	21	5.25	83.6301	2185.5	456.002	2693	130.832	799	130.832	799	keep	FALSE	insufficient_total_stroma_area; not_nerve_high
Z142	120924_p9huP98_8_slide03_TMA_3_Cdj_Core1_7_D_10972_39608	120924_p9huP98_8_slide03_TMA_3_Cdj_Core1_7_D_10972_39608_nerve_sc2_8	2	Cluster 2 (TH-mid)	8	1973.21	625.824	34	8.5	83.4506	2185.5	459.88	2693	129.035	799	129.035	799	keep	FALSE	insufficient_total_stroma_area; not_nerve_high
Z142	120924_p9huP98_8_slide03_TMA_3_Cdj_Core1_7_D_10972_39608	120924_p9huP98_8_slide03_TMA_3_Cdj_Core1_7_D_10972_39608_nerve_sc2_9	2	Cluster 2 (TH-mid)	9	1976	631	1	0.25	83.4506	2185.5	461.201	2693	131.37	799	131.37	799	keep	FALSE	insufficient_total_stroma_area; not_nerve_high
Z142	120924_p9huP98_8_slide03_TMA_3_Cdj_Core1_7_D_10972_39608	120924_p9huP98_8_slide03_TMA_3_Cdj_Core1_7_D_10972_39608_nerve_sc2_10	2	Cluster 2 (TH-mid)	10	2150.48	880.533	60	15	57.7062	2185.5	526.095	2693	128.413	799	128.413	799	keep	FALSE	insufficient_total_stroma_area; not_nerve_high
Z142	120924_p9huP98_8_slide03_TMA_3_Cdj_Core1_7_D_10972_39608	120924_p9huP98_8_slide03_TMA_3_Cdj_Core1_7_D_10972_39608_nerve_sc2_11	2	Cluster 2 (TH-mid)	11	2352.52	867.74	50	12.5	41.0122	218	628.204	2693	43.8292	6.5	60.4152	799	keep	FALSE	insufficient_total_stroma_area; not_nerve_high
Z142	120924_p9huP98_8_slide03_TMA_3_Cdj_Core1_7_D_10972_39608	120924_p9huP98_8_slide03_TMA_3_Cdj_Core1_7_D_10972_39608_nerve_sc5_1	5	Cluster 5 (TH-high)	1	1844.7	385.056	54	13.5	172.939	2185.5	453.224	2693	84.6463	799	84.6463	799	keep	FALSE	insufficient_total_stroma_area; not_nerve_high
Z142	120924_p9huP98_8_slide03_TMA_3_Cdj_Core1_7_D_10972_39608	120924_p9huP98_8_slide03_TMA_3_Cdj_Core1_7_D_10972_39608_nerve_sc5_2	5	Cluster 5 (TH-high)	2	1879.37	285.456	57	14.25	178.639	2185.5	495.718	2693	32.1403	799	32.1403	799	keep	FALSE	insufficient_total_stroma_area; not_nerve_high
Z142	120924_p9huP98_8_slide03_TMA_3_Cdj_Core1_7_D_10972_39608	120924_p9huP98_8_slide03_TMA_3_Cdj_Core1_7_D_10972_39608_nerve_sc6_1	6	Cluster 6 (SYP-high)	1	883	1566.83	101	25.25	63.1506	2693	63.1506	2693	319.201	241	778.412	799	keep	FALSE	insufficient_total_stroma_area; not_nerve_high
Z142	120924_p9huP98_8_slide03_TMA_3_Cdj_Core1_7_D_10972_39608	120924_p9huP98_8_slide03_TMA_3_Cdj_Core1_7_D_10972_39608_nerve_sc6_2	6	Cluster 6 (SYP-high)	2	940.056	1586.72	18	4.5	34.3657	2693	34.3657	2693	337.854	241	778.154	799	keep	FALSE	insufficient_total_stroma_area; not_nerve_high
Z142	120924_p9huP98_8_slide03_TMA_3_Cdj_Core1_7_D_10972_39608	120924_p9huP98_8_slide03_TMA_3_Cdj_Core1_7_D_10972_39608_nerve_sc6_3	6	Cluster 6 (SYP-high)	3	1604.92	311.167	12	3	56.0089	2185.5	389.082	2693	78.1601	799	78.1601	799	keep	FALSE	insufficient_total_stroma_area; not_nerve_high
Z142	120924_p9huP98_8_slide03_TMA_3_Cdj_Core1_7_D_10972_39608	120924_p9huP98_8_slide03_TMA_3_Cdj_Core1_7_D_10972_39608_nerve_sc6_4	6	Cluster 6 (SYP-high)	4	1731.8	222.4	10	2.5	99.96	2185.5	464.725	2693	30.5941	799	30.5941	799	keep	FALSE	insufficient_total_stroma_area; not_nerve_high
Z142	120924_p9huP98_8_slide03_TMA_3_Cdj_Core1_7_D_10972_39608	120924_p9huP98_8_slide03_TMA_3_Cdj_Core1_7_D_10972_39608_nerve_sc6_5	6	Cluster 6 (SYP-high)	5	2015.33	824.833	12	3	34.7131	2185.5	461.567	2693	175.317	799	175.317	799	keep	FALSE	insufficient_total_stroma_area; not_nerve_high
Z142	120924_p9huP98_8_slide03_TMA_3_Cdj_Core1_7_D_10972_39608	120924_p9huP98_8_slide03_TMA_3_Cdj_Core1_7_D_10972_39608_nerve_sc6_6	6	Cluster 6 (SYP-high)	6	2231.72	938.36	25	6.25	26	218	568	2693	112.045	6.5	119.808	799	keep	FALSE	insufficient_total_stroma_area; not_nerve_high
Z142	120924_p9huP98_8_slide03_TMA_3_Cdj_Core1_7_D_10972_39608	120924_p9huP98_8_slide03_TMA_3_Cdj_Core1_7_D_10972_39608_nerve_sc6_7	6	Cluster 6 (SYP-high)	7	2341.16	1193	25	6.25	38.833	2185.5	599.184	2693	199.745	6.5	221.815	799	keep	FALSE	insufficient_total_stroma_area; not_nerve_high
Z142	120924_p9huP98_8_slide03_TMA_3_Cdj_Core1_7_D_10972_39608	120924_p9huP98_8_slide03_TMA_3_Cdj_Core1_7_D_10972_39608_nerve_sc7_1	7	Cluster 7 (Indeterminate)	1	1638	329.5	10	2.5	73.6817	2185.5	393.935	2693	89.7385	799	89.7385	799	keep	FALSE	insufficient_total_stroma_area; not_nerve_high
Z142	120924_p9huP98_8_slide03_TMA_3_Cdj_Core1_7_D_10972_39608	120924_p9huP98_8_slide03_TMA_3_Cdj_Core1_7_D_10972_39608_nerve_sc7_2	7	Cluster 7 (Indeterminate)	2	1979.05	619.024	41	10.25	87.6926	2185.5	463.298	2693	124.535	799	124.535	799	keep	FALSE	insufficient_total_stroma_area; not_nerve_high
Z142	120924_p9huP98_8_slide03_TMA_3_Cdj_Core1_7_D_10972_39608	120924_p9huP98_8_slide03_TMA_3_Cdj_Core1_7_D_10972_39608_nerve_sc7_3	7	Cluster 7 (Indeterminate)	3	2013.69	789.688	16	4	52.2398	2185.5	462.404	2693	166.148	799	166.148	799	keep	FALSE	insufficient_total_stroma_area; not_nerve_high
Z142	120924_p9huP98_8_slide03_TMA_3_Cdj_Core1_7_D_10972_39608	120924_p9huP98_8_slide03_TMA_3_Cdj_Core1_7_D_10972_39608_nerve_sc7_4	7	Cluster 7 (Indeterminate)	4	2046.93	722.857	14	3.5	87.8009	2185.5	484.249	2693	130.908	799	130.908	799	keep	FALSE	insufficient_total_stroma_area; not_nerve_high
Z142	120924_p9huP98_8_slide03_TMA_3_Cdj_Core1_7_D_10972_39608	120924_p9huP98_8_slide03_TMA_3_Cdj_Core1_7_D_10972_39608_nerve_sc7_5	7	Cluster 7 (Indeterminate)	5	2352.46	876.875	24	6	37.5366	218	628.096	2693	48.0208	6.5	65.9242	799	keep	FALSE	insufficient_total_stroma_area; not_nerve_high
Z142	120924_p9huP98_8_slide03_TMA_3_Cdj_Core1_7_D_10972_39608	120924_p9huP98_8_slide03_TMA_3_Cdj_Core1_7_D_10972_39608_nerve_sc7_6	7	Cluster 7 (Indeterminate)	6	2361.2	1181.5	10	2.5	51.0392	2185.5	610.568	2693	194.25	6.5	217.147	799	keep	FALSE	insufficient_total_stroma_area; not_nerve_high
Z144	120924_p9huP98_8_slide04_TMA_5_Cdj_Core1_12_A_4790_46079	120924_p9huP98_8_slide04_TMA_5_Cdj_Core1_12_A_4790_46079_nerve_sc2_1	2	Cluster 2 (TH-mid)	1	540	1913.81	16	4	46	1321.5	226.586	2915.5	130.729	904.5	130.729	904.5	keep	FALSE	not_nerve_high
Z144	120924_p9huP98_8_slide04_TMA_5_Cdj_Core1_12_A_4790_46079	120924_p9huP98_8_slide04_TMA_5_Cdj_Core1_12_A_4790_46079_nerve_sc2_2	2	Cluster 2 (TH-mid)	2	749.312	1866.47	32	8	70.6612	1321.5	118.127	2915.5	217.414	904.5	217.414	904.5	keep	FALSE	not_nerve_high
Z144	120924_p9huP98_8_slide04_TMA_5_Cdj_Core1_12_A_4790_46079	120924_p9huP98_8_slide04_TMA_5_Cdj_Core1_12_A_4790_46079_nerve_sc2_3	2	Cluster 2 (TH-mid)	3	1118.1	2158.97	31	7.75	137.463	2915.5	137.463	2915.5	213.843	904.5	213.843	904.5	keep	FALSE	not_nerve_high
Z144	120924_p9huP98_8_slide04_TMA_5_Cdj_Core1_12_A_4790_46079	120924_p9huP98_8_slide04_TMA_5_Cdj_Core1_12_A_4790_46079_nerve_sc2_4	2	Cluster 2 (TH-mid)	4	1122	2156	1	0.25	137.321	2915.5	137.321	2915.5	218.011	904.5	218.011	904.5	keep	FALSE	not_nerve_high
Z144	120924_p9huP98_8_slide04_TMA_5_Cdj_Core1_12_A_4790_46079	120924_p9huP98_8_slide04_TMA_5_Cdj_Core1_12_A_4790_46079_nerve_sc2_5	2	Cluster 2 (TH-mid)	5	1189.2	2026.67	15	3.75	71.4493	2915.5	71.4493	2915.5	282.781	904.5	282.781	904.5	keep	FALSE	not_nerve_high
Z144	120924_p9huP98_8_slide04_TMA_5_Cdj_Core1_12_A_4790_46079	120924_p9huP98_8_slide04_TMA_5_Cdj_Core1_12_A_4790_46079_nerve_sc2_6	2	Cluster 2 (TH-mid)	6	1204.41	1872.59	51	12.75	11.6619	2915.5	11.6619	2915.5	342.883	904.5	342.883	904.5	keep	FALSE	not_nerve_high
Z144	120924_p9huP98_8_slide04_TMA_5_Cdj_Core1_12_A_4790_46079	120924_p9huP98_8_slide04_TMA_5_Cdj_Core1_12_A_4790_46079_nerve_sc2_7	2	Cluster 2 (TH-mid)	7	1211.06	2288.86	80	20	200.002	2915.5	200.002	2915.5	229.445	904.5	229.445	904.5	keep	FALSE	not_nerve_high
Z144	120924_p9huP98_8_slide04_TMA_5_Cdj_Core1_12_A_4790_46079	120924_p9huP98_8_slide04_TMA_5_Cdj_Core1_12_A_4790_46079_nerve_sc2_8	2	Cluster 2 (TH-mid)	8	1228.87	2129.53	15	3.75	125.172	2915.5	125.172	2915.5	269.284	904.5	269.284	904.5	keep	FALSE	not_nerve_high
Z144	120924_p9huP98_8_slide04_TMA_5_Cdj_Core1_12_A_4790_46079	120924_p9huP98_8_slide04_TMA_5_Cdj_Core1_12_A_4790_46079_nerve_sc2_9	2	Cluster 2 (TH-mid)	9	1262.53	2224.63	19	4.75	175.602	2915.5	175.602	2915.5	264.428	904.5	264.428	904.5	keep	FALSE	not_nerve_high
Z144	120924_p9huP98_8_slide04_TMA_5_Cdj_Core1_12_A_4790_46079	120924_p9huP98_8_slide04_TMA_5_Cdj_Core1_12_A_4790_46079_nerve_sc2_10	2	Cluster 2 (TH-mid)	10	1849.1	2217.06	51	12.75	334.247	2915.5	334.247	2915.5	45.2548	636.5	550.091	904.5	keep	FALSE	not_nerve_high
Z144	120924_p9huP98_8_slide04_TMA_5_Cdj_Core1_12_A_4790_46079	120924_p9huP98_8_slide04_TMA_5_Cdj_Core1_12_A_4790_46079_nerve_sc2_11	2	Cluster 2 (TH-mid)	11	1867.04	1409.43	23	5.75	60.3075	603.5	137.186	2915.5	92.6553	96.5	740.693	904.5	keep	FALSE	not_nerve_high
Z144	120924_p9huP98_8_slide04_TMA_5_Cdj_Core1_12_A_4790_46079	120924_p9huP98_8_slide04_TMA_5_Cdj_Core1_12_A_4790_46079_nerve_sc2_12	2	Cluster 2 (TH-mid)	12	2115.04	1900.76	25	6.25	332.76	603.5	353.227	2915.5	174.897	636.5	720.401	904.5	keep	FALSE	not_nerve_high
Z144	120924_p9huP98_8_slide04_TMA_5_Cdj_Core1_12_A_4790_46079	120924_p9huP98_8_slide04_TMA_5_Cdj_Core1_12_A_4790_46079_nerve_sc2_13	2	Cluster 2 (TH-mid)	13	2158.7	1678.3	10	2.5	235.262	603.5	335.936	2915.5	109.115	636.5	785.828	904.5	keep	FALSE	not_nerve_high
Z144	120924_p9huP98_8_slide04_TMA_5_Cdj_Core1_12_A_4790_46079	120924_p9huP98_8_slide04_TMA_5_Cdj_Core1_12_A_4790_46079_nerve_sc2_14	2	Cluster 2 (TH-mid)	14	2161.11	1668.06	36	9	230.315	603.5	332.533	2915.5	107	636.5	787.636	904.5	keep	FALSE	not_nerve_high
Z144	120924_p9huP98_8_slide04_TMA_5_Cdj_Core1_12_A_4790_46079	120924_p9huP98_8_slide04_TMA_5_Cdj_Core1_12_A_4790_46079_nerve_sc2_15	2	Cluster 2 (TH-mid)	15	2206.83	1433.04	139	34.75	123.146	603.5	285.608	2915.5	139.014	636.5	866.444	904.5	keep	FALSE	not_nerve_high
Z144	120924_p9huP98_8_slide04_TMA_5_Cdj_Core1_12_A_4790_46079	120924_p9huP98_8_slide04_TMA_5_Cdj_Core1_12_A_4790_46079_nerve_sc2_16	2	Cluster 2 (TH-mid)	16	2213.92	1403.17	12	3	115.352	603.5	286.225	2915.5	153.701	636.5	880.386	904.5	keep	FALSE	not_nerve_high
Z144	120924_p9huP98_8_slide04_TMA_5_Cdj_Core1_12_A_4790_46079	120924_p9huP98_8_slide04_TMA_5_Cdj_Core1_12_A_4790_46079_nerve_sc2_17	2	Cluster 2 (TH-mid)	17	2216.52	1396.15	33	8.25	111.45	603.5	285.244	2915.5	155.206	636.5	882.655	904.5	keep	FALSE	not_nerve_high
Z144	120924_p9huP98_8_slide04_TMA_5_Cdj_Core1_12_A_4790_46079	120924_p9huP98_8_slide04_TMA_5_Cdj_Core1_12_A_4790_46079_nerve_sc2_18	2	Cluster 2 (TH-mid)	18	2283.88	1621.2	25	6.25	228.09	603.5	366.104	2915.5	49.6588	636.5	854.225	904.5	keep	FALSE	not_nerve_high
Z144	120924_p9huP98_8_slide04_TMA_5_Cdj_Core1_12_A_4790_46079	120924_p9huP98_8_slide04_TMA_5_Cdj_Core1_12_A_4790_46079_nerve_sc2_19	2	Cluster 2 (TH-mid)	19	2286.46	1204.27	48	12	38.2099	603.5	305.059	2915.5	134.239	10.5	966.783	904.5	keep	FALSE	not_nerve_high
Z144	120924_p9huP98_8_slide04_TMA_5_Cdj_Core1_12_A_4790_46079	120924_p9huP98_8_slide04_TMA_5_Cdj_Core1_12_A_4790_46079_nerve_sc2_20	2	Cluster 2 (TH-mid)	20	2301.42	1498.44	64	16	169.189	603.5	342.794	2915.5	89.5545	636.5	890.126	904.5	keep	FALSE	not_nerve_high
Z144	120924_p9huP98_8_slide04_TMA_5_Cdj_Core1_12_A_4790_46079	120924_p9huP98_8_slide04_TMA_5_Cdj_Core1_12_A_4790_46079_nerve_sc2_21	2	Cluster 2 (TH-mid)	21	2309.75	1519.44	75	18.75	179.627	603.5	350.224	2915.5	77.8781	636.5	888.585	904.5	keep	FALSE	not_nerve_high
Z144	120924_p9huP98_8_slide04_TMA_5_Cdj_Core1_12_A_4790_46079	120924_p9huP98_8_slide04_TMA_5_Cdj_Core1_12_A_4790_46079_nerve_sc2_22	2	Cluster 2 (TH-mid)	22	2351.12	1350.17	24	6	115	603.5	344.772	2915.5	156.541	636.5	951.872	904.5	keep	FALSE	not_nerve_high
Z144	120924_p9huP98_8_slide04_TMA_5_Cdj_Core1_12_A_4790_46079	120924_p9huP98_8_slide04_TMA_5_Cdj_Core1_12_A_4790_46079_nerve_sc2_23	2	Cluster 2 (TH-mid)	23	2353	1394.8	10	2.5	134.629	603.5	351.001	2915.5	135.532	636.5	940.762	904.5	keep	FALSE	not_nerve_high
Z144	120924_p9huP98_8_slide04_TMA_5_Cdj_Core1_12_A_4790_46079	120924_p9huP98_8_slide04_TMA_5_Cdj_Core1_12_A_4790_46079_nerve_sc5_1	5	Cluster 5 (TH-high)	1	740.828	1908.68	99	24.75	76.4853	1321.5	127.389	2915.5	197.99	904.5	197.99	904.5	keep	FALSE	not_nerve_high
Z144	120924_p9huP98_8_slide04_TMA_5_Cdj_Core1_12_A_4790_46079	120924_p9huP98_8_slide04_TMA_5_Cdj_Core1_12_A_4790_46079_nerve_sc5_2	5	Cluster 5 (TH-high)	2	1518.39	1573.59	49	12.25	50.5371	2915.5	50.5371	2915.5	174.794	96.5	559.072	904.5	keep	FALSE	not_nerve_high
Z144	120924_p9huP98_8_slide04_TMA_5_Cdj_Core1_12_A_4790_46079	120924_p9huP98_8_slide04_TMA_5_Cdj_Core1_12_A_4790_46079_nerve_sc5_3	5	Cluster 5 (TH-high)	3	1804.1	1372.19	42	10.5	26.9258	603.5	100.896	2915.5	56.8595	96.5	730.458	904.5	keep	FALSE	not_nerve_high
Z144	120924_p9huP98_8_slide04_TMA_5_Cdj_Core1_12_A_4790_46079	120924_p9huP98_8_slide04_TMA_5_Cdj_Core1_12_A_4790_46079_nerve_sc5_4	5	Cluster 5 (TH-high)	4	1922.09	2158.64	11	2.75	339.414	2915.5	339.414	2915.5	63.1981	636.5	592.487	904.5	keep	FALSE	not_nerve_high
Z144	120924_p9huP98_8_slide04_TMA_5_Cdj_Core1_12_A_4790_46079	120924_p9huP98_8_slide04_TMA_5_Cdj_Core1_12_A_4790_46079_nerve_sc5_5	5	Cluster 5 (TH-high)	5	2157.52	1689.28	25	6.25	238.447	603.5	338.024	2915.5	109.458	636.5	781.745	904.5	keep	FALSE	not_nerve_high
Z144	120924_p9huP98_8_slide04_TMA_5_Cdj_Core1_12_A_4790_46079	120924_p9huP98_8_slide04_TMA_5_Cdj_Core1_12_A_4790_46079_nerve_sc5_6	5	Cluster 5 (TH-high)	6	2304.9	1346.1	81	20.25	100.18	603.5	319.113	2915.5	161.617	636.5	931.425	904.5	keep	FALSE	not_nerve_high
Z144	120924_p9huP98_8_slide04_TMA_5_Cdj_Core1_12_A_4790_46079	120924_p9huP98_8_slide04_TMA_5_Cdj_Core1_12_A_4790_46079_nerve_sc6_1	6	Cluster 6 (SYP-high)	1	1428.3	1625.8	40	10	0	2915.5	0	2915.5	221.923	96.5	509.789	904.5	keep	FALSE	not_nerve_high
Z144	120924_p9huP98_8_slide04_TMA_5_Cdj_Core1_12_A_4790_46079	120924_p9huP98_8_slide04_TMA_5_Cdj_Core1_12_A_4790_46079_nerve_sc7_1	7	Cluster 7 (Indeterminate)	1	482.542	2076.5	24	6	129.838	1321.5	281.824	2915.5	52.2015	904.5	52.2015	904.5	keep	FALSE	not_nerve_high
Z144	120924_p9huP98_8_slide04_TMA_5_Cdj_Core1_12_A_4790_46079	120924_p9huP98_8_slide04_TMA_5_Cdj_Core1_12_A_4790_46079_nerve_sc7_2	7	Cluster 7 (Indeterminate)	2	689.139	1955.64	36	9	81.939	1321.5	162.348	2915.5	164.757	904.5	164.757	904.5	keep	FALSE	not_nerve_high
Z144	120924_p9huP98_8_slide04_TMA_5_Cdj_Core1_12_A_4790_46079	120924_p9huP98_8_slide04_TMA_5_Cdj_Core1_12_A_4790_46079_nerve_sc7_3	7	Cluster 7 (Indeterminate)	3	998.636	1976.91	11	2.75	60.8276	2915.5	60.8276	2915.5	239.207	904.5	239.207	904.5	keep	FALSE	not_nerve_high
Z144	120924_p9huP98_8_slide04_TMA_5_Cdj_Core1_12_A_4790_46079	120924_p9huP98_8_slide04_TMA_5_Cdj_Core1_12_A_4790_46079_nerve_sc7_4	7	Cluster 7 (Indeterminate)	4	1138.56	2144.85	55	13.75	129.314	2915.5	129.314	2915.5	226.049	904.5	226.049	904.5	keep	FALSE	not_nerve_high
Z144	120924_p9huP98_8_slide04_TMA_5_Cdj_Core1_12_A_4790_46079	120924_p9huP98_8_slide04_TMA_5_Cdj_Core1_12_A_4790_46079_nerve_sc7_5	7	Cluster 7 (Indeterminate)	5	1168.42	2242.94	33	8.25	178.003	2915.5	178.003	2915.5	216.899	904.5	216.899	904.5	keep	FALSE	not_nerve_high
Z144	120924_p9huP98_8_slide04_TMA_5_Cdj_Core1_12_A_4790_46079	120924_p9huP98_8_slide04_TMA_5_Cdj_Core1_12_A_4790_46079_nerve_sc7_6	7	Cluster 7 (Indeterminate)	6	1308.81	1976.68	31	7.75	81.2712	2915.5	81.2712	2915.5	302.352	141	344.859	904.5	keep	FALSE	not_nerve_high
Z144	120924_p9huP98_8_slide04_TMA_5_Cdj_Core1_12_A_4790_46079	120924_p9huP98_8_slide04_TMA_5_Cdj_Core1_12_A_4790_46079_nerve_sc7_7	7	Cluster 7 (Indeterminate)	7	1309.6	2037.6	20	5	102.069	2915.5	102.069	2915.5	284.285	141	327.274	904.5	keep	FALSE	not_nerve_high
Z144	120924_p9huP98_8_slide04_TMA_5_Cdj_Core1_12_A_4790_46079	120924_p9huP98_8_slide04_TMA_5_Cdj_Core1_12_A_4790_46079_nerve_sc7_8	7	Cluster 7 (Indeterminate)	8	1339	1965.27	15	3.75	80.6536	2915.5	80.6536	2915.5	294.822	141	360.601	904.5	keep	FALSE	not_nerve_high
Z144	120924_p9huP98_8_slide04_TMA_5_Cdj_Core1_12_A_4790_46079	120924_p9huP98_8_slide04_TMA_5_Cdj_Core1_12_A_4790_46079_nerve_sc7_9	7	Cluster 7 (Indeterminate)	9	1347.56	2195.72	25	6.25	176.876	2915.5	176.876	2915.5	231.199	141	309.634	904.5	keep	FALSE	not_nerve_high
Z144	120924_p9huP98_8_slide04_TMA_5_Cdj_Core1_12_A_4790_46079	120924_p9huP98_8_slide04_TMA_5_Cdj_Core1_12_A_4790_46079_nerve_sc7_10	7	Cluster 7 (Indeterminate)	10	1514	1766.76	46	11.5	55.2268	2915.5	55.2268	2915.5	262.774	96.5	489.508	904.5	keep	FALSE	not_nerve_high
Z144	120924_p9huP98_8_slide04_TMA_5_Cdj_Core1_12_A_4790_46079	120924_p9huP98_8_slide04_TMA_5_Cdj_Core1_12_A_4790_46079_nerve_sc7_11	7	Cluster 7 (Indeterminate)	11	1602.05	1493.16	19	4.75	79.0759	2915.5	79.0759	2915.5	120.341	96.5	617.745	904.5	keep	FALSE	not_nerve_high
Z144	120924_p9huP98_8_slide04_TMA_5_Cdj_Core1_12_A_4790_46079	120924_p9huP98_8_slide04_TMA_5_Cdj_Core1_12_A_4790_46079_nerve_sc7_12	7	Cluster 7 (Indeterminate)	12	1612.42	1545.42	12	3	92.1954	2915.5	92.1954	2915.5	142.622	96.5	602.457	904.5	keep	FALSE	not_nerve_high
Z144	120924_p9huP98_8_slide04_TMA_5_Cdj_Core1_12_A_4790_46079	120924_p9huP98_8_slide04_TMA_5_Cdj_Core1_12_A_4790_46079_nerve_sc7_13	7	Cluster 7 (Indeterminate)	13	1788.92	2324.92	12	3	359.221	2915.5	359.221	2915.5	13.0384	141	514.333	904.5	keep	FALSE	not_nerve_high
Z144	120924_p9huP98_8_slide04_TMA_5_Cdj_Core1_12_A_4790_46079	120924_p9huP98_8_slide04_TMA_5_Cdj_Core1_12_A_4790_46079_nerve_sc7_14	7	Cluster 7 (Indeterminate)	14	1817.2	2053.93	15	3.75	265.166	2915.5	265.166	2915.5	125.539	636.5	554.669	904.5	keep	FALSE	not_nerve_high
Z144	120924_p9huP98_8_slide04_TMA_5_Cdj_Core1_12_A_4790_46079	120924_p9huP98_8_slide04_TMA_5_Cdj_Core1_12_A_4790_46079_nerve_sc7_15	7	Cluster 7 (Indeterminate)	15	1949.92	2255.54	48	12	383.021	2915.5	383.021	2915.5	14.7648	636.5	596.362	904.5	keep	FALSE	not_nerve_high
Z144	120924_p9huP98_8_slide04_TMA_5_Cdj_Core1_12_A_4790_46079	120924_p9huP98_8_slide04_TMA_5_Cdj_Core1_12_A_4790_46079_nerve_sc7_16	7	Cluster 7 (Indeterminate)	16	1962.09	2258.36	11	2.75	389.279	2915.5	389.279	2915.5	19.105	636.5	604.186	904.5	keep	FALSE	not_nerve_high
Z144	120924_p9huP98_8_slide04_TMA_5_Cdj_Core1_12_A_4790_46079	120924_p9huP98_8_slide04_TMA_5_Cdj_Core1_12_A_4790_46079_nerve_sc7_17	7	Cluster 7 (Indeterminate)	17	1989.3	1341.9	30	7.5	46.8188	603.5	169.387	2915.5	126.178	96.5	808.941	904.5	keep	FALSE	not_nerve_high
Z144	120924_p9huP98_8_slide04_TMA_5_Cdj_Core1_12_A_4790_46079	120924_p9huP98_8_slide04_TMA_5_Cdj_Core1_12_A_4790_46079_nerve_sc7_18	7	Cluster 7 (Indeterminate)	18	2027.65	1350.88	17	4.25	60.2163	603.5	189.042	2915.5	146.164	96.5	821.614	904.5	keep	FALSE	not_nerve_high
Z144	120924_p9huP98_8_slide04_TMA_5_Cdj_Core1_12_A_4790_46079	120924_p9huP98_8_slide04_TMA_5_Cdj_Core1_12_A_4790_46079_nerve_sc7_19	7	Cluster 7 (Indeterminate)	19	2051.4	1343.97	30	7.5	63.0714	603.5	198.305	2915.5	155.955	96.5	832.64	904.5	keep	FALSE	not_nerve_high
Z144	120924_p9huP98_8_slide04_TMA_5_Cdj_Core1_12_A_4790_46079	120924_p9huP98_8_slide04_TMA_5_Cdj_Core1_12_A_4790_46079_nerve_sc7_20	7	Cluster 7 (Indeterminate)	20	2154.35	1727.44	34	8.5	255.392	603.5	350.865	2915.5	114.477	636.5	771.992	904.5	keep	FALSE	not_nerve_high
Z144	120924_p9huP98_8_slide04_TMA_5_Cdj_Core1_12_A_4790_46079	120924_p9huP98_8_slide04_TMA_5_Cdj_Core1_12_A_4790_46079_nerve_sc7_21	7	Cluster 7 (Indeterminate)	21	2155.85	1747.31	26	6.5	264.246	603.5	356.531	2915.5	117.393	636.5	769.047	904.5	keep	FALSE	not_nerve_high
Z144	120924_p9huP98_8_slide04_TMA_5_Cdj_Core1_12_A_4790_46079	120924_p9huP98_8_slide04_TMA_5_Cdj_Core1_12_A_4790_46079_nerve_sc7_22	7	Cluster 7 (Indeterminate)	22	2158	1753.5	2	0.5	270.559	603.5	359.124	2915.5	118.474	636.5	769.532	904.5	keep	FALSE	not_nerve_high
Z144	120924_p9huP98_8_slide04_TMA_5_Cdj_Core1_12_A_4790_46079	120924_p9huP98_8_slide04_TMA_5_Cdj_Core1_12_A_4790_46079_nerve_sc7_23	7	Cluster 7 (Indeterminate)	23	2167.05	1631.67	21	5.25	215.824	603.5	322.796	2915.5	106.066	636.5	800.162	904.5	keep	FALSE	not_nerve_high
Z144	120924_p9huP98_8_slide04_TMA_5_Cdj_Core1_12_A_4790_46079	120924_p9huP98_8_slide04_TMA_5_Cdj_Core1_12_A_4790_46079_nerve_sc7_24	7	Cluster 7 (Indeterminate)	24	2171.55	1500.55	11	2.75	161.149	603.5	287.141	2915.5	131.034	636.5	835.533	904.5	keep	FALSE	not_nerve_high
Z144	120924_p9huP98_8_slide04_TMA_5_Cdj_Core1_12_A_4790_46079	120924_p9huP98_8_slide04_TMA_5_Cdj_Core1_12_A_4790_46079_nerve_sc7_25	7	Cluster 7 (Indeterminate)	25	2195.41	1445.35	75	18.75	133	603.5	283.894	2915.5	139.603	636.5	857.847	904.5	keep	FALSE	not_nerve_high
Z144	120924_p9huP98_8_slide04_TMA_5_Cdj_Core1_12_A_4790_46079	120924_p9huP98_8_slide04_TMA_5_Cdj_Core1_12_A_4790_46079_nerve_sc7_26	7	Cluster 7 (Indeterminate)	26	2207.54	1402.73	26	6.5	114.158	603.5	282.455	2915.5	154.777	636.5	877.659	904.5	keep	FALSE	not_nerve_high
Z145	120924_p9huP98_8_slide04_TMA_5_Cdj_Core1_13_A_4909_47708	120924_p9huP98_8_slide04_TMA_5_Cdj_Core1_13_A_4909_47708_nerve_sc2_1	2	Cluster 2 (TH-mid)	1	320.135	874.797	74	18.5	286.021	217.5	584.755	2251	95.2733	701.5	95.2733	701.5	keep	FALSE	not_nerve_high
Z145	120924_p9huP98_8_slide04_TMA_5_Cdj_Core1_13_A_4909_47708	120924_p9huP98_8_slide04_TMA_5_Cdj_Core1_13_A_4909_47708_nerve_sc2_2	2	Cluster 2 (TH-mid)	2	1201.5	1487.2	10	2.5	117.388	2251	117.388	2251	478.056	245	632.71	701.5	keep	FALSE	not_nerve_high
Z145	120924_p9huP98_8_slide04_TMA_5_Cdj_Core1_13_A_4909_47708	120924_p9huP98_8_slide04_TMA_5_Cdj_Core1_13_A_4909_47708_nerve_sc7_1	7	Cluster 7 (Indeterminate)	1	146.636	1292.45	11	2.75	463.479	126.5	515.984	2251	133.33	133	207.483	701.5	keep	FALSE	not_nerve_high
Z145	120924_p9huP98_8_slide04_TMA_5_Cdj_Core1_13_A_4909_47708	120924_p9huP98_8_slide04_TMA_5_Cdj_Core1_13_A_4909_47708_nerve_sc7_2	7	Cluster 7 (Indeterminate)	2	481.093	1088.12	43	10.75	311.193	903	452.69	2251	208.626	133	219.046	701.5	keep	FALSE	not_nerve_high
Z145	120924_p9huP98_8_slide04_TMA_5_Cdj_Core1_13_A_4909_47708	120924_p9huP98_8_slide04_TMA_5_Cdj_Core1_13_A_4909_47708_nerve_sc7_3	7	Cluster 7 (Indeterminate)	3	551.634	1144.73	41	10.25	319.313	903	409.004	2251	249.816	133	264.802	701.5	keep	FALSE	not_nerve_high
Z145	120924_p9huP98_8_slide04_TMA_5_Cdj_Core1_13_A_4909_47708	120924_p9huP98_8_slide04_TMA_5_Cdj_Core1_13_A_4909_47708_nerve_sc7_4	7	Cluster 7 (Indeterminate)	4	835.643	1318.89	28	7	252.958	2251	252.958	2251	412.257	133	431.856	701.5	keep	FALSE	not_nerve_high
Z146	120924_p9huP98_8_slide05_TMA_7_Cdj_Core1_13_I_19286_53611	120924_p9huP98_8_slide05_TMA_7_Cdj_Core1_13_I_19286_53611_nerve_sc1_1	1	Cluster 1 (SP+/VGLUT1+)	1	459.171	291.971	35	8.75	133.24	197.5	537.276	1554	17.6918	154.5	469.601	818.5	omit	FALSE	tissue_discontinuity; not_nerve_high
Z146	120924_p9huP98_8_slide05_TMA_7_Cdj_Core1_13_I_19286_53611	120924_p9huP98_8_slide05_TMA_7_Cdj_Core1_13_I_19286_53611_nerve_sc1_2	1	Cluster 1 (SP+/VGLUT1+)	2	591	1982.8	10	2.5	147.054	123	200.562	1554	66.4906	106	76.6551	818.5	omit	FALSE	tissue_discontinuity; not_nerve_high
Z146	120924_p9huP98_8_slide05_TMA_7_Cdj_Core1_13_I_19286_53611	120924_p9huP98_8_slide05_TMA_7_Cdj_Core1_13_I_19286_53611_nerve_sc4_1	4	Cluster 4 (VACHT+)	1	451.48	322.4	50	12.5	117.72	197.5	523.811	1554	14	154.5	452.84	818.5	omit	FALSE	tissue_discontinuity; not_nerve_high
Z146	120924_p9huP98_8_slide05_TMA_7_Cdj_Core1_13_I_19286_53611	120924_p9huP98_8_slide05_TMA_7_Cdj_Core1_13_I_19286_53611_nerve_sc6_1	6	Cluster 6 (SYP-high)	1	335.737	480.368	19	4.75	79.6304	197.5	477.788	1554	64.3817	154.5	363.09	818.5	omit	FALSE	tissue_discontinuity; not_nerve_high
Z146	120924_p9huP98_8_slide05_TMA_7_Cdj_Core1_13_I_19286_53611	120924_p9huP98_8_slide05_TMA_7_Cdj_Core1_13_I_19286_53611_nerve_sc6_2	6	Cluster 6 (SYP-high)	2	1230.16	2017.79	153	38.25	89.2861	1554	89.2861	1554	93.3809	132.5	391.012	818.5	omit	FALSE	tissue_discontinuity; not_nerve_high
Z146	120924_p9huP98_8_slide05_TMA_7_Cdj_Core1_13_I_19286_53611	120924_p9huP98_8_slide05_TMA_7_Cdj_Core1_13_I_19286_53611_nerve_sc7_1	7	Cluster 7 (Indeterminate)	1	634.643	1643.29	14	3.5	74.8131	1554	74.8131	1554	130.188	106	146.322	818.5	omit	FALSE	tissue_discontinuity; not_nerve_high
Z146	120924_p9huP98_8_slide05_TMA_7_Cdj_Core1_13_I_19286_53611	120924_p9huP98_8_slide05_TMA_7_Cdj_Core1_13_I_19286_53611_nerve_sc7_2	7	Cluster 7 (Indeterminate)	2	702.714	1345.5	14	3.5	27.5862	1554	27.5862	1554	44.6878	30.5	186.132	818.5	omit	FALSE	tissue_discontinuity; not_nerve_high
Z146	120924_p9huP98_8_slide05_TMA_7_Cdj_Core1_13_I_19286_53611	120924_p9huP98_8_slide05_TMA_7_Cdj_Core1_13_I_19286_53611_nerve_sc7_3	7	Cluster 7 (Indeterminate)	3	1338.33	2083.17	6	1.5	125.929	1554	125.929	1554	79.0569	85	451.687	818.5	omit	FALSE	tissue_discontinuity; not_nerve_high
Z146	120924_p9huP98_8_slide05_TMA_7_Cdj_Core1_13_I_19286_53611	120924_p9huP98_8_slide05_TMA_7_Cdj_Core1_13_I_19286_53611_nerve_sc7_4	7	Cluster 7 (Indeterminate)	4	1340	2082	1	0.25	126.147	1554	126.147	1554	78.7464	85	452.683	818.5	omit	FALSE	tissue_discontinuity; not_nerve_high
Z146	120924_p9huP98_8_slide05_TMA_7_Cdj_Core1_13_I_19286_53611	120924_p9huP98_8_slide05_TMA_7_Cdj_Core1_13_I_19286_53611_nerve_sc7_5	7	Cluster 7 (Indeterminate)	5	1351.09	2078.45	131	32.75	122.123	1554	122.123	1554	68.6804	85	453.679	818.5	omit	FALSE	tissue_discontinuity; not_nerve_high
Z146	120924_p9huP98_8_slide05_TMA_7_Cdj_Core1_13_I_19286_53611	120924_p9huP98_8_slide05_TMA_7_Cdj_Core1_13_I_19286_53611_nerve_sc7_6	7	Cluster 7 (Indeterminate)	6	1352	2070	1	0.25	121.84	1554	121.84	1554	71.3092	85	458.19	818.5	omit	FALSE	tissue_discontinuity; not_nerve_high
Z146	120924_p9huP98_8_slide05_TMA_7_Cdj_Core1_13_I_19286_53611	120924_p9huP98_8_slide05_TMA_7_Cdj_Core1_13_I_19286_53611_nerve_sc7_7	7	Cluster 7 (Indeterminate)	7	1353	2069	1	0.25	122.123	1554	122.123	1554	70.342	85	459.187	818.5	omit	FALSE	tissue_discontinuity; not_nerve_high
Z146	120924_p9huP98_8_slide05_TMA_7_Cdj_Core1_13_I_19286_53611	120924_p9huP98_8_slide05_TMA_7_Cdj_Core1_13_I_19286_53611_nerve_sc7_8	7	Cluster 7 (Indeterminate)	8	1357.5	2032.67	12	3	103.817	1554	103.817	1554	65.0077	85	459.279	818.5	omit	FALSE	tissue_discontinuity; not_nerve_high
Z146	120924_p9huP98_8_slide05_TMA_7_Cdj_Core1_13_I_19286_53611	120924_p9huP98_8_slide05_TMA_7_Cdj_Core1_13_I_19286_53611_nerve_sc7_9	7	Cluster 7 (Indeterminate)	9	1414.58	2340.67	48	12	258.312	1554	258.312	1554	24.1868	50.5	514.838	818.5	omit	FALSE	tissue_discontinuity; not_nerve_high
Z148	120924_p9huP98_8_slide03_TMA_3_Cdj_Core1_10_B_7676_44254	120924_p9huP98_8_slide03_TMA_3_Cdj_Core1_10_B_7676_44254_nerve_sc2_1	2	Cluster 2 (TH-mid)	1	855.322	1517.97	425	106.25	225	138	236.846	1347	58.0517	179.5	169.027	628.5	keep	FALSE	not_nerve_high
Z148	120924_p9huP98_8_slide03_TMA_3_Cdj_Core1_10_B_7676_44254	120924_p9huP98_8_slide03_TMA_3_Cdj_Core1_10_B_7676_44254_nerve_sc2_2	2	Cluster 2 (TH-mid)	2	1056.79	1283.58	71	17.75	130.081	138	186.4	1347	47.676	286.5	325.154	628.5	keep	FALSE	not_nerve_high
Z148	120924_p9huP98_8_slide03_TMA_3_Cdj_Core1_10_B_7676_44254	120924_p9huP98_8_slide03_TMA_3_Cdj_Core1_10_B_7676_44254_nerve_sc2_3	2	Cluster 2 (TH-mid)	3	1071.62	1270	13	3.25	127.44	138	185.691	1347	44.9222	286.5	340.619	628.5	keep	FALSE	not_nerve_high
Z148	120924_p9huP98_8_slide03_TMA_3_Cdj_Core1_10_B_7676_44254	120924_p9huP98_8_slide03_TMA_3_Cdj_Core1_10_B_7676_44254_nerve_sc2_4	2	Cluster 2 (TH-mid)	4	1980.31	779.139	36	9	38.4708	419.5	183.636	1347	75.1066	502.5	755.463	628.5	keep	FALSE	not_nerve_high
Z148	120924_p9huP98_8_slide03_TMA_3_Cdj_Core1_10_B_7676_44254	120924_p9huP98_8_slide03_TMA_3_Cdj_Core1_10_B_7676_44254_nerve_sc4_1	4	Cluster 4 (VACHT+)	1	1140.02	2019.13	129	32.25	194.456	1347	194.456	1347	76.6551	628.5	76.6551	628.5	keep	FALSE	not_nerve_high
Z148	120924_p9huP98_8_slide03_TMA_3_Cdj_Core1_10_B_7676_44254	120924_p9huP98_8_slide03_TMA_3_Cdj_Core1_10_B_7676_44254_nerve_sc5_1	5	Cluster 5 (TH-high)	1	1085.32	1987.05	22	5.5	208.435	1347	208.435	1347	82.9277	628.5	82.9277	628.5	keep	FALSE	not_nerve_high
Z148	120924_p9huP98_8_slide03_TMA_3_Cdj_Core1_10_B_7676_44254	120924_p9huP98_8_slide03_TMA_3_Cdj_Core1_10_B_7676_44254_nerve_sc5_2	5	Cluster 5 (TH-high)	2	2017.53	773.711	38	9.5	26	419.5	187.808	1347	57.0088	502.5	765.167	628.5	keep	FALSE	not_nerve_high
Z148	120924_p9huP98_8_slide03_TMA_3_Cdj_Core1_10_B_7676_44254	120924_p9huP98_8_slide03_TMA_3_Cdj_Core1_10_B_7676_44254_nerve_sc6_1	6	Cluster 6 (SYP-high)	1	999.26	1281.73	127	31.75	158.474	138	209.402	1347	52.3927	286.5	311.801	628.5	keep	FALSE	not_nerve_high
Z148	120924_p9huP98_8_slide03_TMA_3_Cdj_Core1_10_B_7676_44254	120924_p9huP98_8_slide03_TMA_3_Cdj_Core1_10_B_7676_44254_nerve_sc6_2	6	Cluster 6 (SYP-high)	2	994.964	1292.21	28	7	161.447	138	210.488	1347	59.0931	286.5	308.449	628.5	keep	FALSE	not_nerve_high
Z148	120924_p9huP98_8_slide03_TMA_3_Cdj_Core1_10_B_7676_44254	120924_p9huP98_8_slide03_TMA_3_Cdj_Core1_10_B_7676_44254_nerve_sc6_3	6	Cluster 6 (SYP-high)	3	997.4	1296.8	5	1.25	161.112	138	209.507	1347	61.8466	286.5	308.526	628.5	keep	FALSE	not_nerve_high
Z148	120924_p9huP98_8_slide03_TMA_3_Cdj_Core1_10_B_7676_44254	120924_p9huP98_8_slide03_TMA_3_Cdj_Core1_10_B_7676_44254_nerve_sc6_4	6	Cluster 6 (SYP-high)	4	1038.82	1307.64	11	2.75	139.442	138	188.308	1347	62.0725	286.5	315.785	628.5	keep	FALSE	not_nerve_high
Z148	120924_p9huP98_8_slide03_TMA_3_Cdj_Core1_10_B_7676_44254	120924_p9huP98_8_slide03_TMA_3_Cdj_Core1_10_B_7676_44254_nerve_sc6_5	6	Cluster 6 (SYP-high)	5	1082.47	1349.94	34	8.5	114.425	138	157.943	1347	83.9524	286.5	313.268	628.5	keep	FALSE	not_nerve_high
Z148	120924_p9huP98_8_slide03_TMA_3_Cdj_Core1_10_B_7676_44254	120924_p9huP98_8_slide03_TMA_3_Cdj_Core1_10_B_7676_44254_nerve_sc6_6	6	Cluster 6 (SYP-high)	6	1302.85	1146.08	13	3.25	95.7079	138	137.801	1347	52.8015	286.5	464.574	628.5	keep	FALSE	not_nerve_high
Z148	120924_p9huP98_8_slide03_TMA_3_Cdj_Core1_10_B_7676_44254	120924_p9huP98_8_slide03_TMA_3_Cdj_Core1_10_B_7676_44254_nerve_sc6_7	6	Cluster 6 (SYP-high)	7	1329.16	1830.66	335	83.75	57.9828	1347	57.9828	1347	170.426	628.5	170.426	628.5	keep	FALSE	not_nerve_high
Z148	120924_p9huP98_8_slide03_TMA_3_Cdj_Core1_10_B_7676_44254	120924_p9huP98_8_slide03_TMA_3_Cdj_Core1_10_B_7676_44254_nerve_sc6_8	6	Cluster 6 (SYP-high)	8	1424.09	1906.57	23	5.75	70.859	1347	70.859	1347	134.536	628.5	134.536	628.5	keep	FALSE	not_nerve_high
Z148	120924_p9huP98_8_slide03_TMA_3_Cdj_Core1_10_B_7676_44254	120924_p9huP98_8_slide03_TMA_3_Cdj_Core1_10_B_7676_44254_nerve_sc6_9	6	Cluster 6 (SYP-high)	9	1485.89	1878.92	36	9	36.4005	395.5	57	1347	143.003	524	153.574	628.5	keep	FALSE	not_nerve_high
Z148	120924_p9huP98_8_slide03_TMA_3_Cdj_Core1_10_B_7676_44254	120924_p9huP98_8_slide03_TMA_3_Cdj_Core1_10_B_7676_44254_nerve_sc6_10	6	Cluster 6 (SYP-high)	10	1543	1819.64	14	3.5	2	395.5	35.3553	1347	155.242	524	192.01	628.5	keep	FALSE	not_nerve_high
Z148	120924_p9huP98_8_slide03_TMA_3_Cdj_Core1_10_B_7676_44254	120924_p9huP98_8_slide03_TMA_3_Cdj_Core1_10_B_7676_44254_nerve_sc6_11	6	Cluster 6 (SYP-high)	11	1760.9	1673.23	86	21.5	15.6205	395.5	33.2415	1347	157.29	524	307.709	628.5	keep	FALSE	not_nerve_high
Z148	120924_p9huP98_8_slide03_TMA_3_Cdj_Core1_10_B_7676_44254	120924_p9huP98_8_slide03_TMA_3_Cdj_Core1_10_B_7676_44254_nerve_sc6_12	6	Cluster 6 (SYP-high)	12	1836.88	1670.12	42	10.5	45.793	395.5	56.8595	1347	137.928	524	333.209	628.5	keep	FALSE	not_nerve_high
Z148	120924_p9huP98_8_slide03_TMA_3_Cdj_Core1_10_B_7676_44254	120924_p9huP98_8_slide03_TMA_3_Cdj_Core1_10_B_7676_44254_nerve_sc6_13	6	Cluster 6 (SYP-high)	13	1930.71	1424.2	65	16.25	0	1347	0	1347	150.266	502.5	456.397	628.5	keep	FALSE	not_nerve_high
Z148	120924_p9huP98_8_slide03_TMA_3_Cdj_Core1_10_B_7676_44254	120924_p9huP98_8_slide03_TMA_3_Cdj_Core1_10_B_7676_44254_nerve_sc6_14	6	Cluster 6 (SYP-high)	14	1939.05	1415.86	21	5.25	1	1347	1	1347	148.852	502.5	465.34	628.5	keep	FALSE	not_nerve_high
Z148	120924_p9huP98_8_slide03_TMA_3_Cdj_Core1_10_B_7676_44254	120924_p9huP98_8_slide03_TMA_3_Cdj_Core1_10_B_7676_44254_nerve_sc6_15	6	Cluster 6 (SYP-high)	15	1963.77	1899.48	31	7.75	111.803	395.5	187.883	1347	7.81025	524	312.181	628.5	keep	FALSE	not_nerve_high
Z148	120924_p9huP98_8_slide03_TMA_3_Cdj_Core1_10_B_7676_44254	120924_p9huP98_8_slide03_TMA_3_Cdj_Core1_10_B_7676_44254_nerve_sc7_1	7	Cluster 7 (Indeterminate)	1	987.056	1287.78	18	4.5	165.56	138	214.462	1347	59.5399	286.5	308.146	628.5	keep	FALSE	not_nerve_high
Z148	120924_p9huP98_8_slide03_TMA_3_Cdj_Core1_10_B_7676_44254	120924_p9huP98_8_slide03_TMA_3_Cdj_Core1_10_B_7676_44254_nerve_sc7_2	7	Cluster 7 (Indeterminate)	2	990.345	1487.17	29	7.25	166.379	138	182.2	1347	133	179.5	232.725	628.5	keep	FALSE	not_nerve_high
Z148	120924_p9huP98_8_slide03_TMA_3_Cdj_Core1_10_B_7676_44254	120924_p9huP98_8_slide03_TMA_3_Cdj_Core1_10_B_7676_44254_nerve_sc7_3	7	Cluster 7 (Indeterminate)	3	1041.1	1295.15	20	5	138.654	138	190.287	1347	55.0091	286.5	320.481	628.5	keep	FALSE	not_nerve_high
Z148	120924_p9huP98_8_slide03_TMA_3_Cdj_Core1_10_B_7676_44254	120924_p9huP98_8_slide03_TMA_3_Cdj_Core1_10_B_7676_44254_nerve_sc7_4	7	Cluster 7 (Indeterminate)	4	1079.43	1379	21	5.25	114.07	138	152.712	1347	99.2975	286.5	303.35	628.5	keep	FALSE	not_nerve_high
Z148	120924_p9huP98_8_slide03_TMA_3_Cdj_Core1_10_B_7676_44254	120924_p9huP98_8_slide03_TMA_3_Cdj_Core1_10_B_7676_44254_nerve_sc7_5	7	Cluster 7 (Indeterminate)	5	1128.35	1214.45	20	5	114.039	138	183.861	1347	35.3553	286.5	379.886	628.5	keep	FALSE	not_nerve_high
Z148	120924_p9huP98_8_slide03_TMA_3_Cdj_Core1_10_B_7676_44254	120924_p9huP98_8_slide03_TMA_3_Cdj_Core1_10_B_7676_44254_nerve_sc7_6	7	Cluster 7 (Indeterminate)	6	1292.04	1642.43	23	5.75	33	1347	33	1347	259.471	286.5	271.229	628.5	keep	FALSE	not_nerve_high
Z148	120924_p9huP98_8_slide03_TMA_3_Cdj_Core1_10_B_7676_44254	120924_p9huP98_8_slide03_TMA_3_Cdj_Core1_10_B_7676_44254_nerve_sc7_7	7	Cluster 7 (Indeterminate)	7	1335.77	2121.08	13	3.25	174.003	395.5	186.304	1347	35.1283	628.5	35.1283	628.5	keep	FALSE	not_nerve_high
Z148	120924_p9huP98_8_slide03_TMA_3_Cdj_Core1_10_B_7676_44254	120924_p9huP98_8_slide03_TMA_3_Cdj_Core1_10_B_7676_44254_nerve_sc7_8	7	Cluster 7 (Indeterminate)	8	1379.3	1879.7	30	7.5	65.8635	1347	65.8635	1347	148.273	628.5	148.273	628.5	keep	FALSE	not_nerve_high
Z148	120924_p9huP98_8_slide03_TMA_3_Cdj_Core1_10_B_7676_44254	120924_p9huP98_8_slide03_TMA_3_Cdj_Core1_10_B_7676_44254_nerve_sc7_9	7	Cluster 7 (Indeterminate)	9	1412.51	1906.9	68	17	70.0928	1347	70.0928	1347	132.061	628.5	132.061	628.5	keep	FALSE	not_nerve_high
Z148	120924_p9huP98_8_slide03_TMA_3_Cdj_Core1_10_B_7676_44254	120924_p9huP98_8_slide03_TMA_3_Cdj_Core1_10_B_7676_44254_nerve_sc7_10	7	Cluster 7 (Indeterminate)	10	1429.26	1897.67	27	6.75	66.4831	1347	66.4831	1347	139.703	628.5	139.703	628.5	keep	FALSE	not_nerve_high
Z148	120924_p9huP98_8_slide03_TMA_3_Cdj_Core1_10_B_7676_44254	120924_p9huP98_8_slide03_TMA_3_Cdj_Core1_10_B_7676_44254_nerve_sc7_11	7	Cluster 7 (Indeterminate)	11	1496.61	1869.57	23	5.75	30.5287	395.5	52.0384	1347	143.951	524	159.101	628.5	keep	FALSE	not_nerve_high
Z148	120924_p9huP98_8_slide03_TMA_3_Cdj_Core1_10_B_7676_44254	120924_p9huP98_8_slide03_TMA_3_Cdj_Core1_10_B_7676_44254_nerve_sc7_12	7	Cluster 7 (Indeterminate)	12	1498.41	1018.5	22	5.5	77.7817	32.5	101.966	1347	85.4751	286.5	578.07	628.5	keep	FALSE	not_nerve_high
Z148	120924_p9huP98_8_slide03_TMA_3_Cdj_Core1_10_B_7676_44254	120924_p9huP98_8_slide03_TMA_3_Cdj_Core1_10_B_7676_44254_nerve_sc7_13	7	Cluster 7 (Indeterminate)	13	1750.62	887.385	13	3.25	84.6286	419.5	136.624	1347	82.1523	22.5	667.354	628.5	keep	FALSE	not_nerve_high
Z148	120924_p9huP98_8_slide03_TMA_3_Cdj_Core1_10_B_7676_44254	120924_p9huP98_8_slide03_TMA_3_Cdj_Core1_10_B_7676_44254_nerve_sc7_14	7	Cluster 7 (Indeterminate)	14	1950.09	810.091	22	5.5	59.0931	419.5	166.769	1347	92.9624	502.5	735.911	628.5	keep	FALSE	not_nerve_high
Z148	120924_p9huP98_8_slide03_TMA_3_Cdj_Core1_10_B_7676_44254	120924_p9huP98_8_slide03_TMA_3_Cdj_Core1_10_B_7676_44254_nerve_sc7_15	7	Cluster 7 (Indeterminate)	15	2028.44	1712.67	9	2.25	34	99	134.358	1347	62	524	390.41	628.5	keep	FALSE	not_nerve_high
Z148	120924_p9huP98_8_slide03_TMA_3_Cdj_Core1_10_B_7676_44254	120924_p9huP98_8_slide03_TMA_3_Cdj_Core1_10_B_7676_44254_nerve_sc7_16	7	Cluster 7 (Indeterminate)	16	2041.14	1699.14	7	1.75	27.1662	99	134.35	1347	56.4358	524	398.803	628.5	keep	FALSE	not_nerve_high
Z148	120924_p9huP98_8_slide03_TMA_3_Cdj_Core1_2_I_18796_31426	120924_p9huP98_8_slide03_TMA_3_Cdj_Core1_2_I_18796_31426_nerve_sc2_1	2	Cluster 2 (TH-mid)	1	857.146	1643.08	48	12	523.313	71.5	596.259	1077.5	169.756	106	227.2	3179.5	keep	FALSE	not_nerve_high
Z148	120924_p9huP98_8_slide03_TMA_3_Cdj_Core1_2_I_18796_31426	120924_p9huP98_8_slide03_TMA_3_Cdj_Core1_2_I_18796_31426_nerve_sc2_2	2	Cluster 2 (TH-mid)	2	870.538	1573.5	26	6.5	489.388	71.5	580.388	1077.5	206.073	106	244.266	3179.5	keep	FALSE	not_nerve_high
Z148	120924_p9huP98_8_slide03_TMA_3_Cdj_Core1_2_I_18796_31426	120924_p9huP98_8_slide03_TMA_3_Cdj_Core1_2_I_18796_31426_nerve_sc2_3	2	Cluster 2 (TH-mid)	3	878.364	1581.36	11	2.75	491.929	71.5	578.468	1077.5	202.675	106	247.623	3179.5	keep	FALSE	not_nerve_high
Z148	120924_p9huP98_8_slide03_TMA_3_Cdj_Core1_2_I_18796_31426	120924_p9huP98_8_slide03_TMA_3_Cdj_Core1_2_I_18796_31426_nerve_sc2_4	2	Cluster 2 (TH-mid)	4	952.396	1572.79	48	12	474.026	71.5	540.448	1077.5	213.506	106	243.232	3179.5	keep	FALSE	not_nerve_high
Z148	120924_p9huP98_8_slide03_TMA_3_Cdj_Core1_2_I_18796_31426	120924_p9huP98_8_slide03_TMA_3_Cdj_Core1_2_I_18796_31426_nerve_sc2_5	2	Cluster 2 (TH-mid)	5	1219.73	1892.97	88	22	489.05	1077.5	489.05	1077.5	94.7945	82	204.963	3179.5	keep	FALSE	not_nerve_high
Z148	120924_p9huP98_8_slide03_TMA_3_Cdj_Core1_2_I_18796_31426	120924_p9huP98_8_slide03_TMA_3_Cdj_Core1_2_I_18796_31426_nerve_sc2_6	2	Cluster 2 (TH-mid)	6	1219	1897	1	0.25	493.871	1077.5	493.871	1077.5	95.5877	82	210.24	3179.5	keep	FALSE	not_nerve_high
Z148	120924_p9huP98_8_slide03_TMA_3_Cdj_Core1_2_I_18796_31426	120924_p9huP98_8_slide03_TMA_3_Cdj_Core1_2_I_18796_31426_nerve_sc2_7	2	Cluster 2 (TH-mid)	7	1237.67	1893.17	357	89.25	480.708	1077.5	480.708	1077.5	81.4678	82	197.497	3179.5	keep	FALSE	not_nerve_high
Z148	120924_p9huP98_8_slide03_TMA_3_Cdj_Core1_2_I_18796_31426	120924_p9huP98_8_slide03_TMA_3_Cdj_Core1_2_I_18796_31426_nerve_sc4_1	4	Cluster 4 (VACHT+)	1	699.074	1993.7	27	6.75	716.308	71.5	737.836	1077.5	34.1321	106	71.1688	3179.5	keep	FALSE	not_nerve_high
Z148	120924_p9huP98_8_slide03_TMA_3_Cdj_Core1_2_I_18796_31426	120924_p9huP98_8_slide03_TMA_3_Cdj_Core1_2_I_18796_31426_nerve_sc4_2	4	Cluster 4 (VACHT+)	2	861.438	1655.19	16	4	528.675	71.5	596.446	1077.5	164.985	106	228.232	3179.5	keep	FALSE	not_nerve_high
Z148	120924_p9huP98_8_slide03_TMA_3_Cdj_Core1_2_I_18796_31426	120924_p9huP98_8_slide03_TMA_3_Cdj_Core1_2_I_18796_31426_nerve_sc6_1	6	Cluster 6 (SYP-high)	1	607.308	851.615	13	3.25	333.65	71.5	661.003	1077.5	40.0125	445.5	244.076	3179.5	keep	FALSE	not_nerve_high
Z148	120924_p9huP98_8_slide03_TMA_3_Cdj_Core1_2_I_18796_31426	120924_p9huP98_8_slide03_TMA_3_Cdj_Core1_2_I_18796_31426_nerve_sc7_1	7	Cluster 7 (Indeterminate)	1	316.1	1397.2	20	5	591.314	71.5	841.67	1077.5	12	3179.5	12	3179.5	keep	FALSE	not_nerve_high
Z148	120924_p9huP98_8_slide03_TMA_3_Cdj_Core1_2_I_18796_31426	120924_p9huP98_8_slide03_TMA_3_Cdj_Core1_2_I_18796_31426_nerve_sc7_2	7	Cluster 7 (Indeterminate)	2	368	1262.5	16	4	531.128	71.5	804.494	1077.5	47.0744	3179.5	47.0744	3179.5	keep	FALSE	not_nerve_high
Z148	120924_p9huP98_8_slide03_TMA_3_Cdj_Core1_2_I_18796_31426	120924_p9huP98_8_slide03_TMA_3_Cdj_Core1_2_I_18796_31426_nerve_sc7_3	7	Cluster 7 (Indeterminate)	3	425.818	1500.12	33	8.25	584.778	71.5	791.991	1077.5	48.0416	3179.5	48.0416	3179.5	keep	FALSE	not_nerve_high
Z148	120924_p9huP98_8_slide03_TMA_3_Cdj_Core1_2_I_18796_31426	120924_p9huP98_8_slide03_TMA_3_Cdj_Core1_2_I_18796_31426_nerve_sc7_4	7	Cluster 7 (Indeterminate)	4	435.895	1489.82	38	9.5	575.601	71.5	784.274	1077.5	52	3179.5	52	3179.5	keep	FALSE	not_nerve_high
Z148	120924_p9huP98_8_slide03_TMA_3_Cdj_Core1_2_I_18796_31426	120924_p9huP98_8_slide03_TMA_3_Cdj_Core1_2_I_18796_31426_nerve_sc7_5	7	Cluster 7 (Indeterminate)	5	445.5	1493.5	6	1.5	575.628	71.5	782.545	1077.5	59	3179.5	59	3179.5	keep	FALSE	not_nerve_high
Z148	120924_p9huP98_8_slide03_TMA_3_Cdj_Core1_2_I_18796_31426	120924_p9huP98_8_slide03_TMA_3_Cdj_Core1_2_I_18796_31426_nerve_sc7_6	7	Cluster 7 (Indeterminate)	6	453.12	1473.12	25	6.25	564.982	71.5	777.228	1077.5	62.2013	3179.5	62.2013	3179.5	keep	FALSE	not_nerve_high
Z148	120924_p9huP98_8_slide03_TMA_3_Cdj_Core1_2_I_18796_31426	120924_p9huP98_8_slide03_TMA_3_Cdj_Core1_2_I_18796_31426_nerve_sc7_7	7	Cluster 7 (Indeterminate)	7	470.192	1290.42	26	6.5	497.575	71.5	757.729	1077.5	99.925	3179.5	99.925	3179.5	keep	FALSE	not_nerve_high
Z148	120924_p9huP98_8_slide03_TMA_3_Cdj_Core1_2_I_18796_31426	120924_p9huP98_8_slide03_TMA_3_Cdj_Core1_2_I_18796_31426_nerve_sc7_8	7	Cluster 7 (Indeterminate)	8	492.269	1683.04	67	16.75	630.8	71.5	776.621	1077.5	48.3011	3179.5	48.3011	3179.5	keep	FALSE	not_nerve_high
Z148	120924_p9huP98_8_slide03_TMA_3_Cdj_Core1_2_I_18796_31426	120924_p9huP98_8_slide03_TMA_3_Cdj_Core1_2_I_18796_31426_nerve_sc7_9	7	Cluster 7 (Indeterminate)	9	509.333	1859.75	12	3	700.341	71.5	796.362	1077.5	38.3275	3179.5	38.3275	3179.5	keep	FALSE	not_nerve_high
Z148	120924_p9huP98_8_slide03_TMA_3_Cdj_Core1_2_I_18796_31426	120924_p9huP98_8_slide03_TMA_3_Cdj_Core1_2_I_18796_31426_nerve_sc7_10	7	Cluster 7 (Indeterminate)	10	521.421	1854.42	19	4.75	694.627	71.5	789.687	1077.5	44.9222	3179.5	44.9222	3179.5	keep	FALSE	not_nerve_high
Z148	120924_p9huP98_8_slide03_TMA_3_Cdj_Core1_2_I_18796_31426	120924_p9huP98_8_slide03_TMA_3_Cdj_Core1_2_I_18796_31426_nerve_sc7_11	7	Cluster 7 (Indeterminate)	11	536.5	1308.75	12	3	478.682	71.5	728.286	1077.5	129.356	3179.5	129.356	3179.5	keep	FALSE	not_nerve_high
Z148	120924_p9huP98_8_slide03_TMA_3_Cdj_Core1_2_I_18796_31426	120924_p9huP98_8_slide03_TMA_3_Cdj_Core1_2_I_18796_31426_nerve_sc7_12	7	Cluster 7 (Indeterminate)	12	559.242	1940.12	33	8.25	722.269	71.5	788.13	1077.5	36.7696	3179.5	36.7696	3179.5	keep	FALSE	not_nerve_high
Z148	120924_p9huP98_8_slide03_TMA_3_Cdj_Core1_2_I_18796_31426	120924_p9huP98_8_slide03_TMA_3_Cdj_Core1_2_I_18796_31426_nerve_sc7_13	7	Cluster 7 (Indeterminate)	13	673.672	1151.9	58	14.5	374.767	71.5	642.007	1077.5	184.694	62	199.832	3179.5	keep	FALSE	not_nerve_high
Z148	120924_p9huP98_8_slide03_TMA_3_Cdj_Core1_2_I_18796_31426	120924_p9huP98_8_slide03_TMA_3_Cdj_Core1_2_I_18796_31426_nerve_sc7_14	7	Cluster 7 (Indeterminate)	14	692.68	1987.32	25	6.25	714.316	71.5	738.589	1077.5	37.6563	106	72.1388	3179.5	keep	FALSE	not_nerve_high
Z148	120924_p9huP98_8_slide03_TMA_3_Cdj_Core1_2_I_18796_31426	120924_p9huP98_8_slide03_TMA_3_Cdj_Core1_2_I_18796_31426_nerve_sc7_15	7	Cluster 7 (Indeterminate)	15	730	2105.67	18	4.5	752.856	1077.5	752.856	1077.5	27.4591	106	39.8246	3179.5	keep	FALSE	not_nerve_high
Z148	120924_p9huP98_8_slide03_TMA_3_Cdj_Core1_2_I_18796_31426	120924_p9huP98_8_slide03_TMA_3_Cdj_Core1_2_I_18796_31426_nerve_sc7_16	7	Cluster 7 (Indeterminate)	16	806.5	1283.5	4	1	378.857	71.5	596.013	1077.5	182.784	394	259.617	3179.5	keep	FALSE	not_nerve_high
Z148	120924_p9huP98_8_slide03_TMA_3_Cdj_Core1_2_I_18796_31426	120924_p9huP98_8_slide03_TMA_3_Cdj_Core1_2_I_18796_31426_nerve_sc7_17	7	Cluster 7 (Indeterminate)	17	809.6	1287.1	10	2.5	379.084	71.5	594.001	1077.5	182.631	394	260.163	3179.5	keep	FALSE	not_nerve_high
Z148	120924_p9huP98_8_slide03_TMA_3_Cdj_Core1_2_I_18796_31426	120924_p9huP98_8_slide03_TMA_3_Cdj_Core1_2_I_18796_31426_nerve_sc7_18	7	Cluster 7 (Indeterminate)	18	819.842	1295.37	19	4.75	379.473	71.5	588.008	1077.5	181.728	394	262.992	3179.5	keep	FALSE	not_nerve_high
Z148	120924_p9huP98_8_slide03_TMA_3_Cdj_Core1_2_I_18796_31426	120924_p9huP98_8_slide03_TMA_3_Cdj_Core1_2_I_18796_31426_nerve_sc7_19	7	Cluster 7 (Indeterminate)	19	842.344	1283.77	96	24	365.548	71.5	576.001	1077.5	166.877	394	259	3179.5	keep	FALSE	not_nerve_high
Z148	120924_p9huP98_8_slide03_TMA_3_Cdj_Core1_2_I_18796_31426	120924_p9huP98_8_slide03_TMA_3_Cdj_Core1_2_I_18796_31426_nerve_sc7_20	7	Cluster 7 (Indeterminate)	20	857.091	2018.64	11	2.75	676.617	1077.5	676.617	1077.5	15	106	116.765	3179.5	keep	FALSE	not_nerve_high
Z148	120924_p9huP98_8_slide03_TMA_3_Cdj_Core1_2_I_18796_31426	120924_p9huP98_8_slide03_TMA_3_Cdj_Core1_2_I_18796_31426_nerve_sc7_21	7	Cluster 7 (Indeterminate)	21	891.831	1889.38	130	32.5	625.706	1077.5	625.706	1077.5	54.9181	106	166.877	3179.5	keep	FALSE	not_nerve_high
Z148	120924_p9huP98_8_slide03_TMA_3_Cdj_Core1_2_I_18796_31426	120924_p9huP98_8_slide03_TMA_3_Cdj_Core1_2_I_18796_31426_nerve_sc7_22	7	Cluster 7 (Indeterminate)	22	897.789	1464.21	19	4.75	433.757	71.5	556.683	1077.5	213.663	394	248.214	3179.5	keep	FALSE	not_nerve_high
Z148	120924_p9huP98_8_slide03_TMA_3_Cdj_Core1_2_I_18796_31426	120924_p9huP98_8_slide03_TMA_3_Cdj_Core1_2_I_18796_31426_nerve_sc7_23	7	Cluster 7 (Indeterminate)	23	956.75	1804.14	44	11	579.59	1077.5	579.59	1077.5	110.802	106	222.794	3179.5	keep	FALSE	not_nerve_high
Z148	120924_p9huP98_8_slide03_TMA_3_Cdj_Core1_2_I_18796_31426	120924_p9huP98_8_slide03_TMA_3_Cdj_Core1_2_I_18796_31426_nerve_sc7_24	7	Cluster 7 (Indeterminate)	24	984.171	1738.76	211	52.75	545.463	71.5	550.442	1077.5	139.786	106	245.544	3179.5	keep	FALSE	not_nerve_high
Z148	120924_p9huP98_8_slide03_TMA_3_Cdj_Core1_2_I_18796_31426	120924_p9huP98_8_slide03_TMA_3_Cdj_Core1_2_I_18796_31426_nerve_sc7_25	7	Cluster 7 (Indeterminate)	25	1002.46	1738.3	61	15.25	543.737	1077.5	543.737	1077.5	150.083	106	238.872	3179.5	keep	FALSE	not_nerve_high
Z148	120924_p9huP98_8_slide03_TMA_3_Cdj_Core1_2_I_18796_31426	120924_p9huP98_8_slide03_TMA_3_Cdj_Core1_2_I_18796_31426_nerve_sc7_26	7	Cluster 7 (Indeterminate)	26	1012.56	1608.88	16	4	483.862	71.5	517.054	1077.5	209.296	106	216.021	3179.5	keep	FALSE	not_nerve_high
Z148	120924_p9huP98_8_slide03_TMA_3_Cdj_Core1_2_I_18796_31426	120924_p9huP98_8_slide03_TMA_3_Cdj_Core1_2_I_18796_31426_nerve_sc7_27	7	Cluster 7 (Indeterminate)	27	1019.36	1864.55	137	34.25	563.988	1077.5	563.988	1077.5	111.306	106	220.22	3179.5	keep	FALSE	not_nerve_high
Z148	120924_p9huP98_8_slide03_TMA_3_Cdj_Core1_2_I_18796_31426	120924_p9huP98_8_slide03_TMA_3_Cdj_Core1_2_I_18796_31426_nerve_sc7_28	7	Cluster 7 (Indeterminate)	28	1029.39	1573.91	23	5.75	464.221	71.5	503.841	1077.5	205.704	3179.5	205.704	3179.5	keep	FALSE	not_nerve_high
Z148	120924_p9huP98_8_slide03_TMA_3_Cdj_Core1_2_I_18796_31426	120924_p9huP98_8_slide03_TMA_3_Cdj_Core1_2_I_18796_31426_nerve_sc7_29	7	Cluster 7 (Indeterminate)	29	1033	1576	1	0.25	465.929	71.5	503.441	1077.5	204.883	3179.5	204.883	3179.5	keep	FALSE	not_nerve_high
Z148	120924_p9huP98_8_slide03_TMA_3_Cdj_Core1_2_I_18796_31426	120924_p9huP98_8_slide03_TMA_3_Cdj_Core1_2_I_18796_31426_nerve_sc7_30	7	Cluster 7 (Indeterminate)	30	1038.71	1855.36	14	3.5	556.202	1077.5	556.202	1077.5	123.822	106	231.871	3179.5	keep	FALSE	not_nerve_high
Z148	120924_p9huP98_8_slide03_TMA_3_Cdj_Core1_2_I_18796_31426	120924_p9huP98_8_slide03_TMA_3_Cdj_Core1_2_I_18796_31426_nerve_sc7_31	7	Cluster 7 (Indeterminate)	31	1048.1	1573	10	2.5	462.171	71.5	495.202	1077.5	196.736	3179.5	196.736	3179.5	keep	FALSE	not_nerve_high
Z148	120924_p9huP98_8_slide03_TMA_3_Cdj_Core1_2_I_18796_31426	120924_p9huP98_8_slide03_TMA_3_Cdj_Core1_2_I_18796_31426_nerve_sc7_32	7	Cluster 7 (Indeterminate)	32	1121.72	1656	32	8	473.77	1077.5	473.77	1077.5	169.009	3179.5	169.009	3179.5	keep	FALSE	not_nerve_high
Z148	120924_p9huP98_8_slide03_TMA_3_Cdj_Core1_2_I_18796_31426	120924_p9huP98_8_slide03_TMA_3_Cdj_Core1_2_I_18796_31426_nerve_sc7_33	7	Cluster 7 (Indeterminate)	33	1128.57	1654.65	37	9.25	469.695	1077.5	469.695	1077.5	164.915	3179.5	164.915	3179.5	keep	FALSE	not_nerve_high
Z148	120924_p9huP98_8_slide03_TMA_3_Cdj_Core1_2_I_18796_31426	120924_p9huP98_8_slide03_TMA_3_Cdj_Core1_2_I_18796_31426_nerve_sc7_34	7	Cluster 7 (Indeterminate)	34	1125.65	1747.18	17	4.25	491.554	1077.5	491.554	1077.5	181.571	82	188.322	3179.5	keep	FALSE	not_nerve_high
Z148	120924_p9huP98_8_slide03_TMA_3_Cdj_Core1_2_I_18796_31426	120924_p9huP98_8_slide03_TMA_3_Cdj_Core1_2_I_18796_31426_nerve_sc7_35	7	Cluster 7 (Indeterminate)	35	1143.64	1891.96	25	6.25	521.525	1077.5	521.525	1077.5	123.065	82	219.203	3179.5	keep	FALSE	not_nerve_high
Z148	120924_p9huP98_8_slide03_TMA_3_Cdj_Core1_2_I_18796_31426	120924_p9huP98_8_slide03_TMA_3_Cdj_Core1_2_I_18796_31426_nerve_sc7_36	7	Cluster 7 (Indeterminate)	36	1149.25	1563.66	65	16.25	440.72	86	444.02	1077.5	144.499	3179.5	144.499	3179.5	keep	FALSE	not_nerve_high
Z148	120924_p9huP98_8_slide03_TMA_3_Cdj_Core1_2_I_18796_31426	120924_p9huP98_8_slide03_TMA_3_Cdj_Core1_2_I_18796_31426_nerve_sc7_37	7	Cluster 7 (Indeterminate)	37	1145.5	1654.17	6	1.5	463.249	1077.5	463.249	1077.5	158.398	3179.5	158.398	3179.5	keep	FALSE	not_nerve_high
Z148	120924_p9huP98_8_slide03_TMA_3_Cdj_Core1_2_I_18796_31426	120924_p9huP98_8_slide03_TMA_3_Cdj_Core1_2_I_18796_31426_nerve_sc7_38	7	Cluster 7 (Indeterminate)	38	1145.75	1657.92	12	3	463.643	1077.5	463.643	1077.5	158.773	3179.5	158.773	3179.5	keep	FALSE	not_nerve_high
Z148	120924_p9huP98_8_slide03_TMA_3_Cdj_Core1_2_I_18796_31426	120924_p9huP98_8_slide03_TMA_3_Cdj_Core1_2_I_18796_31426_nerve_sc7_39	7	Cluster 7 (Indeterminate)	39	1147	1662	1	0.25	464.436	1077.5	464.436	1077.5	159.54	3179.5	159.54	3179.5	keep	FALSE	not_nerve_high
Z148	120924_p9huP98_8_slide03_TMA_3_Cdj_Core1_2_I_18796_31426	120924_p9huP98_8_slide03_TMA_3_Cdj_Core1_2_I_18796_31426_nerve_sc7_40	7	Cluster 7 (Indeterminate)	40	1183.85	1883.32	98	24.5	499.219	1077.5	499.219	1077.5	108.467	82	211.4	3179.5	keep	FALSE	not_nerve_high
Z148	120924_p9huP98_8_slide03_TMA_3_Cdj_Core1_2_I_18796_31426	120924_p9huP98_8_slide03_TMA_3_Cdj_Core1_2_I_18796_31426_nerve_sc7_41	7	Cluster 7 (Indeterminate)	41	1199.88	1893.56	48	12	498.812	1077.5	498.812	1077.5	101.316	82	212.624	3179.5	keep	FALSE	not_nerve_high
Z148	120924_p9huP98_8_slide03_TMA_3_Cdj_Core1_2_I_18796_31426	120924_p9huP98_8_slide03_TMA_3_Cdj_Core1_2_I_18796_31426_nerve_sc7_42	7	Cluster 7 (Indeterminate)	42	1272.38	2218.38	13	3.25	588.335	1077.5	588.335	1077.5	76.3217	3179.5	76.3217	3179.5	keep	FALSE	not_nerve_high
Z148	120924_p9huP98_8_slide03_TMA_3_Cdj_Core1_2_I_18796_31426	120924_p9huP98_8_slide03_TMA_3_Cdj_Core1_2_I_18796_31426_nerve_sc7_43	7	Cluster 7 (Indeterminate)	43	1283.67	2272.39	18	4.5	606.04	1077.5	606.04	1077.5	48.7647	3179.5	48.7647	3179.5	keep	FALSE	not_nerve_high
Z148	120924_p9huP98_8_slide03_TMA_3_Cdj_Core1_2_I_18796_31426	120924_p9huP98_8_slide03_TMA_3_Cdj_Core1_2_I_18796_31426_nerve_sc7_44	7	Cluster 7 (Indeterminate)	44	1338.38	2149.88	16	4	540.448	1077.5	540.448	1077.5	42.45	82	105.043	3179.5	keep	FALSE	not_nerve_high
Z148	120924_p9huP98_8_slide03_TMA_3_Cdj_Core1_2_I_18796_31426	120924_p9huP98_8_slide03_TMA_3_Cdj_Core1_2_I_18796_31426_nerve_sc7_45	7	Cluster 7 (Indeterminate)	45	1522.62	2087.65	26	6.5	462.017	1077.5	462.017	1077.5	72.6911	82	99.0454	3179.5	keep	FALSE	not_nerve_high
Z148	120924_p9huP98_8_slide03_TMA_3_Cdj_Core1_2_I_18796_31426	120924_p9huP98_8_slide03_TMA_3_Cdj_Core1_2_I_18796_31426_nerve_sc7_46	7	Cluster 7 (Indeterminate)	46	1602.14	2162.57	7	1.75	477.942	1077.5	477.942	1077.5	72.5603	3179.5	72.5603	3179.5	keep	FALSE	not_nerve_high
Z148	120924_p9huP98_8_slide03_TMA_3_Cdj_Core1_2_I_18796_31426	120924_p9huP98_8_slide03_TMA_3_Cdj_Core1_2_I_18796_31426_nerve_sc7_47	7	Cluster 7 (Indeterminate)	47	1604.71	2159	7	1.75	475.708	1077.5	475.708	1077.5	74.793	3179.5	74.793	3179.5	keep	FALSE	not_nerve_high
Z148	120924_p9huP98_8_slide03_TMA_3_Cdj_Core1_2_I_18796_31426	120924_p9huP98_8_slide03_TMA_3_Cdj_Core1_2_I_18796_31426_nerve_sc7_48	7	Cluster 7 (Indeterminate)	48	1668.33	2211.33	3	0.75	488.697	1077.5	488.697	1077.5	79.2591	3179.5	79.2591	3179.5	keep	FALSE	not_nerve_high
Z148	120924_p9huP98_8_slide03_TMA_3_Cdj_Core1_2_I_18796_31426	120924_p9huP98_8_slide03_TMA_3_Cdj_Core1_2_I_18796_31426_nerve_sc7_49	7	Cluster 7 (Indeterminate)	49	1669.73	2214.27	11	2.75	488.697	1077.5	488.697	1077.5	78.2943	3179.5	78.2943	3179.5	keep	FALSE	not_nerve_high
Z149	120924_p9huP98_8_slide03_TMA_3_Cdj_Core1_10_A_6127_44334	120924_p9huP98_8_slide03_TMA_3_Cdj_Core1_10_A_6127_44334_nerve_sc2_1	2	Cluster 2 (TH-mid)	1	702.197	682.225	71	17.75	314.949	107	609.555	2280	138.058	1241.5	138.058	1241.5	keep	FALSE	not_nerve_high
Z149	120924_p9huP98_8_slide03_TMA_3_Cdj_Core1_10_A_6127_44334	120924_p9huP98_8_slide03_TMA_3_Cdj_Core1_10_A_6127_44334_nerve_sc2_2	2	Cluster 2 (TH-mid)	2	928.333	1004	18	4.5	219.939	107	418.011	2280	315.913	1241.5	315.913	1241.5	keep	FALSE	not_nerve_high
Z149	120924_p9huP98_8_slide03_TMA_3_Cdj_Core1_10_A_6127_44334	120924_p9huP98_8_slide03_TMA_3_Cdj_Core1_10_A_6127_44334_nerve_sc2_3	2	Cluster 2 (TH-mid)	3	1314.15	1032.95	82	20.5	271.301	1111	365.099	2280	424.199	1241.5	424.199	1241.5	keep	FALSE	not_nerve_high
Z149	120924_p9huP98_8_slide03_TMA_3_Cdj_Core1_10_A_6127_44334	120924_p9huP98_8_slide03_TMA_3_Cdj_Core1_10_A_6127_44334_nerve_sc2_4	2	Cluster 2 (TH-mid)	4	1524.2	876.6	10	2.5	299.708	1590.5	437.659	2280	327.886	1112	456.344	1241.5	keep	FALSE	not_nerve_high
Z149	120924_p9huP98_8_slide03_TMA_3_Cdj_Core1_10_A_6127_44334	120924_p9huP98_8_slide03_TMA_3_Cdj_Core1_10_A_6127_44334_nerve_sc2_5	2	Cluster 2 (TH-mid)	5	1532.5	874.5	14	3.5	298.439	1590.5	437.896	2280	323.415	1112	459.192	1241.5	keep	FALSE	not_nerve_high
Z149	120924_p9huP98_8_slide03_TMA_3_Cdj_Core1_10_A_6127_44334	120924_p9huP98_8_slide03_TMA_3_Cdj_Core1_10_A_6127_44334_nerve_sc2_6	2	Cluster 2 (TH-mid)	6	1680	681.615	13	3.25	324.563	1590.5	543.468	2280	209.898	1112	484.665	1241.5	keep	FALSE	not_nerve_high
Z149	120924_p9huP98_8_slide03_TMA_3_Cdj_Core1_10_A_6127_44334	120924_p9huP98_8_slide03_TMA_3_Cdj_Core1_10_A_6127_44334_nerve_sc2_7	2	Cluster 2 (TH-mid)	7	1966.9	853.05	20	5	166.532	1590.5	510.366	2280	136.015	1112	649.25	1241.5	keep	FALSE	not_nerve_high
Z149	120924_p9huP98_8_slide03_TMA_3_Cdj_Core1_10_A_6127_44334	120924_p9huP98_8_slide03_TMA_3_Cdj_Core1_10_A_6127_44334_nerve_sc2_8	2	Cluster 2 (TH-mid)	8	1987.7	875.3	10	2.5	151.954	1590.5	505.752	2280	127.738	1112	662.934	1241.5	keep	FALSE	not_nerve_high
Z149	120924_p9huP98_8_slide03_TMA_3_Cdj_Core1_10_A_6127_44334	120924_p9huP98_8_slide03_TMA_3_Cdj_Core1_10_A_6127_44334_nerve_sc2_9	2	Cluster 2 (TH-mid)	9	2016.93	895.714	14	3.5	135.506	1590.5	502.678	2280	115.248	1112	680.204	1241.5	keep	FALSE	not_nerve_high
Z149	120924_p9huP98_8_slide03_TMA_3_Cdj_Core1_10_A_6127_44334	120924_p9huP98_8_slide03_TMA_3_Cdj_Core1_10_A_6127_44334_nerve_sc2_10	2	Cluster 2 (TH-mid)	10	2063.45	852.818	11	2.75	147.719	1590.5	532.686	2280	88.5664	1112	694.266	1241.5	keep	FALSE	not_nerve_high
Z149	120924_p9huP98_8_slide03_TMA_3_Cdj_Core1_10_A_6127_44334	120924_p9huP98_8_slide03_TMA_3_Cdj_Core1_10_A_6127_44334_nerve_sc4_1	4	Cluster 4 (VACHT+)	1	783.262	1459	42	10.5	94.8947	1111	251.925	2280	309.222	1241.5	309.222	1241.5	keep	FALSE	not_nerve_high
Z149	120924_p9huP98_8_slide03_TMA_3_Cdj_Core1_10_A_6127_44334	120924_p9huP98_8_slide03_TMA_3_Cdj_Core1_10_A_6127_44334_nerve_sc5_1	5	Cluster 5 (TH-high)	1	2011.51	922.585	41	10.25	124.68	1590.5	488.805	2280	121.264	1112	681.482	1241.5	keep	FALSE	not_nerve_high
Z149	120924_p9huP98_8_slide03_TMA_3_Cdj_Core1_10_A_6127_44334	120924_p9huP98_8_slide03_TMA_3_Cdj_Core1_10_A_6127_44334_nerve_sc7_1	7	Cluster 7 (Indeterminate)	1	367.25	1517.67	12	3	8.60233	101.5	357.207	2280	114	1241.5	114	1241.5	keep	FALSE	not_nerve_high
Z149	120924_p9huP98_8_slide03_TMA_3_Cdj_Core1_10_A_6127_44334	120924_p9huP98_8_slide03_TMA_3_Cdj_Core1_10_A_6127_44334_nerve_sc7_2	7	Cluster 7 (Indeterminate)	2	407.042	1825.46	24	6	41.2311	431.5	244.904	2280	104.661	209.5	152.895	1241.5	keep	FALSE	not_nerve_high
Z149	120924_p9huP98_8_slide03_TMA_3_Cdj_Core1_10_A_6127_44334	120924_p9huP98_8_slide03_TMA_3_Cdj_Core1_10_A_6127_44334_nerve_sc7_3	7	Cluster 7 (Indeterminate)	3	519	258.5	10	2.5	498.081	475	841.81	2280	7.2111	802.5	75.4255	1241.5	keep	FALSE	not_nerve_high
Z149	120924_p9huP98_8_slide03_TMA_3_Cdj_Core1_10_A_6127_44334	120924_p9huP98_8_slide03_TMA_3_Cdj_Core1_10_A_6127_44334_nerve_sc7_4	7	Cluster 7 (Indeterminate)	4	546.222	930.494	81	20.25	190.129	107	541.09	2280	226.312	1241.5	226.312	1241.5	keep	FALSE	not_nerve_high
Z149	120924_p9huP98_8_slide03_TMA_3_Cdj_Core1_10_A_6127_44334	120924_p9huP98_8_slide03_TMA_3_Cdj_Core1_10_A_6127_44334_nerve_sc7_5	7	Cluster 7 (Indeterminate)	5	557.612	922.408	98	24.5	193.621	107	541.392	2280	226.982	1241.5	226.982	1241.5	keep	FALSE	not_nerve_high
Z149	120924_p9huP98_8_slide03_TMA_3_Cdj_Core1_10_A_6127_44334	120924_p9huP98_8_slide03_TMA_3_Cdj_Core1_10_A_6127_44334_nerve_sc7_6	7	Cluster 7 (Indeterminate)	6	555.833	1726.42	12	3	48.6621	106	216.379	2280	184.895	209.5	224.147	1241.5	keep	FALSE	not_nerve_high
Z149	120924_p9huP98_8_slide03_TMA_3_Cdj_Core1_10_A_6127_44334	120924_p9huP98_8_slide03_TMA_3_Cdj_Core1_10_A_6127_44334_nerve_sc7_7	7	Cluster 7 (Indeterminate)	7	566.292	1533.29	24	6	28.2843	106	281.192	2280	210.775	1241.5	210.775	1241.5	keep	FALSE	not_nerve_high
Z149	120924_p9huP98_8_slide03_TMA_3_Cdj_Core1_10_A_6127_44334	120924_p9huP98_8_slide03_TMA_3_Cdj_Core1_10_A_6127_44334_nerve_sc7_8	7	Cluster 7 (Indeterminate)	8	570.242	1472.91	33	8.25	58.3095	106	303.026	2280	207.504	1241.5	207.504	1241.5	keep	FALSE	not_nerve_high
Z149	120924_p9huP98_8_slide03_TMA_3_Cdj_Core1_10_A_6127_44334	120924_p9huP98_8_slide03_TMA_3_Cdj_Core1_10_A_6127_44334_nerve_sc7_9	7	Cluster 7 (Indeterminate)	9	590.707	1482.59	41	10.25	55.3624	106	292.406	2280	218.124	1241.5	218.124	1241.5	keep	FALSE	not_nerve_high
Z149	120924_p9huP98_8_slide03_TMA_3_Cdj_Core1_10_A_6127_44334	120924_p9huP98_8_slide03_TMA_3_Cdj_Core1_10_A_6127_44334_nerve_sc7_10	7	Cluster 7 (Indeterminate)	10	589.545	1733.36	11	2.75	57.2713	106	201.884	2280	189.789	209.5	240.52	1241.5	keep	FALSE	not_nerve_high
Z149	120924_p9huP98_8_slide03_TMA_3_Cdj_Core1_10_A_6127_44334	120924_p9huP98_8_slide03_TMA_3_Cdj_Core1_10_A_6127_44334_nerve_sc7_11	7	Cluster 7 (Indeterminate)	11	619.154	1323.46	13	3.25	3	107	351.501	2280	228.079	1241.5	228.079	1241.5	keep	FALSE	not_nerve_high
Z149	120924_p9huP98_8_slide03_TMA_3_Cdj_Core1_10_A_6127_44334	120924_p9huP98_8_slide03_TMA_3_Cdj_Core1_10_A_6127_44334_nerve_sc7_12	7	Cluster 7 (Indeterminate)	12	658	888.2	10	2.5	212.25	107	532.798	2280	240.801	1241.5	240.801	1241.5	keep	FALSE	not_nerve_high
Z149	120924_p9huP98_8_slide03_TMA_3_Cdj_Core1_10_A_6127_44334	120924_p9huP98_8_slide03_TMA_3_Cdj_Core1_10_A_6127_44334_nerve_sc7_13	7	Cluster 7 (Indeterminate)	13	687.588	1713.71	17	4.25	49.98	1111	174.668	2280	224.891	209.5	284.345	1241.5	keep	FALSE	not_nerve_high
Z149	120924_p9huP98_8_slide03_TMA_3_Cdj_Core1_10_A_6127_44334	120924_p9huP98_8_slide03_TMA_3_Cdj_Core1_10_A_6127_44334_nerve_sc7_14	7	Cluster 7 (Indeterminate)	14	770.667	1457.67	15	3.75	99.3227	1111	255.82	2280	305.131	1241.5	305.131	1241.5	keep	FALSE	not_nerve_high
Z149	120924_p9huP98_8_slide03_TMA_3_Cdj_Core1_10_A_6127_44334	120924_p9huP98_8_slide03_TMA_3_Cdj_Core1_10_A_6127_44334_nerve_sc7_15	7	Cluster 7 (Indeterminate)	15	783.556	106.389	18	4.5	606.981	107	866.333	2280	11	802.5	87.8635	1241.5	keep	FALSE	not_nerve_high
Z149	120924_p9huP98_8_slide03_TMA_3_Cdj_Core1_10_A_6127_44334	120924_p9huP98_8_slide03_TMA_3_Cdj_Core1_10_A_6127_44334_nerve_sc7_16	7	Cluster 7 (Indeterminate)	16	821.9	1443.8	10	2.5	85.703	1111	252.464	2280	330.276	1241.5	330.276	1241.5	keep	FALSE	not_nerve_high
Z149	120924_p9huP98_8_slide03_TMA_3_Cdj_Core1_10_A_6127_44334	120924_p9huP98_8_slide03_TMA_3_Cdj_Core1_10_A_6127_44334_nerve_sc7_17	7	Cluster 7 (Indeterminate)	17	967.55	1133.13	111	27.75	196.774	107	348.093	2280	380.438	1241.5	380.438	1241.5	keep	FALSE	not_nerve_high
Z149	120924_p9huP98_8_slide03_TMA_3_Cdj_Core1_10_A_6127_44334	120924_p9huP98_8_slide03_TMA_3_Cdj_Core1_10_A_6127_44334_nerve_sc7_18	7	Cluster 7 (Indeterminate)	18	978.703	1120.13	269	67.25	199.023	1111	348.386	2280	375.055	1241.5	375.055	1241.5	keep	FALSE	not_nerve_high
Z149	120924_p9huP98_8_slide03_TMA_3_Cdj_Core1_10_A_6127_44334	120924_p9huP98_8_slide03_TMA_3_Cdj_Core1_10_A_6127_44334_nerve_sc7_19	7	Cluster 7 (Indeterminate)	19	988.833	1359.72	18	4.5	86.3713	1111	244.561	2280	412	1241.5	412	1241.5	keep	FALSE	not_nerve_high
Z149	120924_p9huP98_8_slide03_TMA_3_Cdj_Core1_10_A_6127_44334	120924_p9huP98_8_slide03_TMA_3_Cdj_Core1_10_A_6127_44334_nerve_sc7_20	7	Cluster 7 (Indeterminate)	20	1008.64	1382.91	11	2.75	75.9276	1111	229.637	2280	423	1241.5	423	1241.5	keep	FALSE	not_nerve_high
Z149	120924_p9huP98_8_slide03_TMA_3_Cdj_Core1_10_A_6127_44334	120924_p9huP98_8_slide03_TMA_3_Cdj_Core1_10_A_6127_44334_nerve_sc7_21	7	Cluster 7 (Indeterminate)	21	1040	388	1	0.25	509.156	107	702.664	2280	135.093	1241.5	135.093	1241.5	keep	FALSE	not_nerve_high
Z149	120924_p9huP98_8_slide03_TMA_3_Cdj_Core1_10_A_6127_44334	120924_p9huP98_8_slide03_TMA_3_Cdj_Core1_10_A_6127_44334_nerve_sc7_22	7	Cluster 7 (Indeterminate)	22	1045.08	393.32	50	12.5	505.954	107	697.943	2280	136.308	1241.5	136.308	1241.5	keep	FALSE	not_nerve_high
Z149	120924_p9huP98_8_slide03_TMA_3_Cdj_Core1_10_A_6127_44334	120924_p9huP98_8_slide03_TMA_3_Cdj_Core1_10_A_6127_44334_nerve_sc7_23	7	Cluster 7 (Indeterminate)	23	1046.2	962.5	10	2.5	278.146	107	419.609	2280	321.179	1241.5	321.179	1241.5	keep	FALSE	not_nerve_high
Z149	120924_p9huP98_8_slide03_TMA_3_Cdj_Core1_10_A_6127_44334	120924_p9huP98_8_slide03_TMA_3_Cdj_Core1_10_A_6127_44334_nerve_sc7_24	7	Cluster 7 (Indeterminate)	24	1051.2	966.8	5	1.25	279.088	107	417.171	2280	323.883	1241.5	323.883	1241.5	keep	FALSE	not_nerve_high
Z149	120924_p9huP98_8_slide03_TMA_3_Cdj_Core1_10_A_6127_44334	120924_p9huP98_8_slide03_TMA_3_Cdj_Core1_10_A_6127_44334_nerve_sc7_25	7	Cluster 7 (Indeterminate)	25	1085.2	369.4	15	3.75	525.924	107	707.37	2280	154.871	1241.5	154.871	1241.5	keep	FALSE	not_nerve_high
Z149	120924_p9huP98_8_slide03_TMA_3_Cdj_Core1_10_A_6127_44334	120924_p9huP98_8_slide03_TMA_3_Cdj_Core1_10_A_6127_44334_nerve_sc7_26	7	Cluster 7 (Indeterminate)	26	1117.62	66.9178	73	18.25	669.633	107	854.789	2280	19	802.5	200.524	1241.5	keep	FALSE	not_nerve_high
Z149	120924_p9huP98_8_slide03_TMA_3_Cdj_Core1_10_A_6127_44334	120924_p9huP98_8_slide03_TMA_3_Cdj_Core1_10_A_6127_44334_nerve_sc7_27	7	Cluster 7 (Indeterminate)	27	1138.43	98.1905	21	5.25	660.092	107	839.148	2280	35	802.5	203.118	1241.5	keep	FALSE	not_nerve_high
Z149	120924_p9huP98_8_slide03_TMA_3_Cdj_Core1_10_A_6127_44334	120924_p9huP98_8_slide03_TMA_3_Cdj_Core1_10_A_6127_44334_nerve_sc7_28	7	Cluster 7 (Indeterminate)	28	1144.36	98.2857	14	3.5	661.81	107	839.936	2280	36	802.5	205.767	1241.5	keep	FALSE	not_nerve_high
Z149	120924_p9huP98_8_slide03_TMA_3_Cdj_Core1_10_A_6127_44334	120924_p9huP98_8_slide03_TMA_3_Cdj_Core1_10_A_6127_44334_nerve_sc7_29	7	Cluster 7 (Indeterminate)	29	1152.38	143.872	39	9.75	641.579	107	815.789	2280	56.0446	802.5	198.882	1241.5	keep	FALSE	not_nerve_high
Z149	120924_p9huP98_8_slide03_TMA_3_Cdj_Core1_10_A_6127_44334	120924_p9huP98_8_slide03_TMA_3_Cdj_Core1_10_A_6127_44334_nerve_sc7_30	7	Cluster 7 (Indeterminate)	30	1160.41	139	17	4.25	645.988	107	818.468	2280	53.3667	802.5	204.267	1241.5	keep	FALSE	not_nerve_high
Z149	120924_p9huP98_8_slide03_TMA_3_Cdj_Core1_10_A_6127_44334	120924_p9huP98_8_slide03_TMA_3_Cdj_Core1_10_A_6127_44334_nerve_sc7_31	7	Cluster 7 (Indeterminate)	31	1160.5	1399.9	10	2.5	75.1332	1111	193.313	2280	459.557	637.5	498.049	1241.5	keep	FALSE	not_nerve_high
Z149	120924_p9huP98_8_slide03_TMA_3_Cdj_Core1_10_A_6127_44334	120924_p9huP98_8_slide03_TMA_3_Cdj_Core1_10_A_6127_44334_nerve_sc7_32	7	Cluster 7 (Indeterminate)	32	1164.6	309.143	35	8.75	570.34	107	731.448	2280	136.367	802.5	191	1241.5	keep	FALSE	not_nerve_high
Z149	120924_p9huP98_8_slide03_TMA_3_Cdj_Core1_10_A_6127_44334	120924_p9huP98_8_slide03_TMA_3_Cdj_Core1_10_A_6127_44334_nerve_sc7_33	7	Cluster 7 (Indeterminate)	33	1164.55	1395.82	11	2.75	77.8267	1111	194.756	2280	461.889	637.5	500.025	1241.5	keep	FALSE	not_nerve_high
Z149	120924_p9huP98_8_slide03_TMA_3_Cdj_Core1_10_A_6127_44334	120924_p9huP98_8_slide03_TMA_3_Cdj_Core1_10_A_6127_44334_nerve_sc7_34	7	Cluster 7 (Indeterminate)	34	1167.5	214	10	2.5	614.482	107	781.297	2280	90.3549	802.5	197.687	1241.5	keep	FALSE	not_nerve_high
Z149	120924_p9huP98_8_slide03_TMA_3_Cdj_Core1_10_A_6127_44334	120924_p9huP98_8_slide03_TMA_3_Cdj_Core1_10_A_6127_44334_nerve_sc7_35	7	Cluster 7 (Indeterminate)	35	1244.42	964.792	24	6	293.993	1111	404.061	2280	377.7	1241.5	377.7	1241.5	keep	FALSE	not_nerve_high
Z149	120924_p9huP98_8_slide03_TMA_3_Cdj_Core1_10_A_6127_44334	120924_p9huP98_8_slide03_TMA_3_Cdj_Core1_10_A_6127_44334_nerve_sc7_36	7	Cluster 7 (Indeterminate)	36	1255.07	271.964	28	7	609.397	107	746.153	2280	118.828	802.5	238.103	1241.5	keep	FALSE	not_nerve_high
Z149	120924_p9huP98_8_slide03_TMA_3_Cdj_Core1_10_A_6127_44334	120924_p9huP98_8_slide03_TMA_3_Cdj_Core1_10_A_6127_44334_nerve_sc7_37	7	Cluster 7 (Indeterminate)	37	1332	1414.8	5	1.25	131.027	1111	182.779	2280	446.001	637.5	585.167	1241.5	keep	FALSE	not_nerve_high
Z149	120924_p9huP98_8_slide03_TMA_3_Cdj_Core1_10_A_6127_44334	120924_p9huP98_8_slide03_TMA_3_Cdj_Core1_10_A_6127_44334_nerve_sc7_38	7	Cluster 7 (Indeterminate)	38	1335.2	1413.4	5	1.25	132.401	1111	182.923	2280	447	637.5	586.167	1241.5	keep	FALSE	not_nerve_high
Z149	120924_p9huP98_8_slide03_TMA_3_Cdj_Core1_10_A_6127_44334	120924_p9huP98_8_slide03_TMA_3_Cdj_Core1_10_A_6127_44334_nerve_sc7_39	7	Cluster 7 (Indeterminate)	39	1439.93	1376.29	28	7	106.301	1590.5	186.775	2280	445.584	1112	599.847	1241.5	keep	FALSE	not_nerve_high
Z149	120924_p9huP98_8_slide03_TMA_3_Cdj_Core1_10_A_6127_44334	120924_p9huP98_8_slide03_TMA_3_Cdj_Core1_10_A_6127_44334_nerve_sc7_40	7	Cluster 7 (Indeterminate)	40	1484	486.643	14	3.5	462.448	1590.5	632.007	2280	195.494	1112	361.425	1241.5	keep	FALSE	not_nerve_high
Z149	120924_p9huP98_8_slide03_TMA_3_Cdj_Core1_10_A_6127_44334	120924_p9huP98_8_slide03_TMA_3_Cdj_Core1_10_A_6127_44334_nerve_sc7_41	7	Cluster 7 (Indeterminate)	41	1520.71	506.786	14	3.5	442.658	1590.5	621.39	2280	196.703	1112	381.509	1241.5	keep	FALSE	not_nerve_high
Z149	120924_p9huP98_8_slide03_TMA_3_Cdj_Core1_10_A_6127_44334	120924_p9huP98_8_slide03_TMA_3_Cdj_Core1_10_A_6127_44334_nerve_sc7_42	7	Cluster 7 (Indeterminate)	42	1521.23	272.538	13	3.25	532.531	1590.5	739.327	2280	94.7945	1112	371.086	1241.5	keep	FALSE	not_nerve_high
Z149	120924_p9huP98_8_slide03_TMA_3_Cdj_Core1_10_A_6127_44334	120924_p9huP98_8_slide03_TMA_3_Cdj_Core1_10_A_6127_44334_nerve_sc7_43	7	Cluster 7 (Indeterminate)	43	1526.62	508.125	16	4	439.159	1590.5	621.503	2280	197.01	1112	385.149	1241.5	keep	FALSE	not_nerve_high
Z149	120924_p9huP98_8_slide03_TMA_3_Cdj_Core1_10_A_6127_44334	120924_p9huP98_8_slide03_TMA_3_Cdj_Core1_10_A_6127_44334_nerve_sc7_44	7	Cluster 7 (Indeterminate)	44	1529.5	277	10	2.5	528.002	1590.5	737.458	2280	94.3663	1112	375.048	1241.5	keep	FALSE	not_nerve_high
Z149	120924_p9huP98_8_slide03_TMA_3_Cdj_Core1_10_A_6127_44334	120924_p9huP98_8_slide03_TMA_3_Cdj_Core1_10_A_6127_44334_nerve_sc7_45	7	Cluster 7 (Indeterminate)	45	1580.87	1469.39	23	5.75	23.3452	1590.5	148.762	2280	398.503	1112	679.896	1241.5	keep	FALSE	not_nerve_high
Z149	120924_p9huP98_8_slide03_TMA_3_Cdj_Core1_10_A_6127_44334	120924_p9huP98_8_slide03_TMA_3_Cdj_Core1_10_A_6127_44334_nerve_sc7_46	7	Cluster 7 (Indeterminate)	46	1628.79	590.238	42	10.5	374.253	1590.5	583.837	2280	206.635	1112	444.671	1241.5	keep	FALSE	not_nerve_high
Z149	120924_p9huP98_8_slide03_TMA_3_Cdj_Core1_10_A_6127_44334	120924_p9huP98_8_slide03_TMA_3_Cdj_Core1_10_A_6127_44334_nerve_sc7_47	7	Cluster 7 (Indeterminate)	47	1642.23	672.186	43	10.75	340.243	1590.5	544.063	2280	221.359	1112	464.247	1241.5	keep	FALSE	not_nerve_high
Z149	120924_p9huP98_8_slide03_TMA_3_Cdj_Core1_10_A_6127_44334	120924_p9huP98_8_slide03_TMA_3_Cdj_Core1_10_A_6127_44334_nerve_sc7_48	7	Cluster 7 (Indeterminate)	48	1676.6	658.434	53	13.25	333.066	1590.5	553.115	2280	202.625	1112	477.881	1241.5	keep	FALSE	not_nerve_high
Z149	120924_p9huP98_8_slide03_TMA_3_Cdj_Core1_10_A_6127_44334	120924_p9huP98_8_slide03_TMA_3_Cdj_Core1_10_A_6127_44334_nerve_sc7_49	7	Cluster 7 (Indeterminate)	49	1890.7	362.2	10	2.5	407.638	1590.5	724.213	2280	38.1838	1112	556.36	1241.5	keep	FALSE	not_nerve_high
Z149	120924_p9huP98_8_slide03_TMA_3_Cdj_Core1_10_A_6127_44334	120924_p9huP98_8_slide03_TMA_3_Cdj_Core1_10_A_6127_44334_nerve_sc7_50	7	Cluster 7 (Indeterminate)	50	1904.92	828.25	12	3	194.62	1590.5	507.342	2280	156.461	1112	616.008	1241.5	keep	FALSE	not_nerve_high
Z149	120924_p9huP98_8_slide03_TMA_3_Cdj_Core1_10_A_6127_44334	120924_p9huP98_8_slide03_TMA_3_Cdj_Core1_10_A_6127_44334_nerve_sc7_51	7	Cluster 7 (Indeterminate)	51	1967.55	499.364	11	2.75	329.88	1590.5	671.67	2280	45.1774	1112	600.483	1241.5	keep	FALSE	not_nerve_high
Z149	120924_p9huP98_8_slide03_TMA_3_Cdj_Core1_10_A_6127_44334	120924_p9huP98_8_slide03_TMA_3_Cdj_Core1_10_A_6127_44334_nerve_sc7_52	7	Cluster 7 (Indeterminate)	52	1967.45	508.364	11	2.75	326.075	1590.5	667.582	2280	49.2443	1112	601.236	1241.5	keep	FALSE	not_nerve_high
Z149	120924_p9huP98_8_slide03_TMA_3_Cdj_Core1_10_A_6127_44334	120924_p9huP98_8_slide03_TMA_3_Cdj_Core1_10_A_6127_44334_nerve_sc7_53	7	Cluster 7 (Indeterminate)	53	1979.11	501.943	35	8.75	326.032	1590.5	671.846	2280	42.5441	1112	604.735	1241.5	keep	FALSE	not_nerve_high
Z15	120924_p9huP98_8_slide02_TMA_2_Cdj_Core1_19_E_13187_58100	120924_p9huP98_8_slide02_TMA_2_Cdj_Core1_19_E_13187_58100_nerve_sc1_1	1	Cluster 1 (SP+/VGLUT1+)	1	1941.38	121.077	13	3.25	133.686	942	133.686	942	125.873	78.5	507.569	1666.5	keep	TRUE	NA
Z15	120924_p9huP98_8_slide02_TMA_2_Cdj_Core1_19_E_13187_58100	120924_p9huP98_8_slide02_TMA_2_Cdj_Core1_19_E_13187_58100_nerve_sc2_1	2	Cluster 2 (TH-mid)	1	177.545	1368.03	66	16.5	572.549	75	793.486	942	17	1666.5	17	1666.5	keep	TRUE	NA
Z15	120924_p9huP98_8_slide02_TMA_2_Cdj_Core1_19_E_13187_58100	120924_p9huP98_8_slide02_TMA_2_Cdj_Core1_19_E_13187_58100_nerve_sc2_2	2	Cluster 2 (TH-mid)	2	179.534	1347.64	58	14.5	567.62	75	789.227	942	19	1666.5	19	1666.5	keep	TRUE	NA
Z15	120924_p9huP98_8_slide02_TMA_2_Cdj_Core1_19_E_13187_58100	120924_p9huP98_8_slide02_TMA_2_Cdj_Core1_19_E_13187_58100_nerve_sc2_3	2	Cluster 2 (TH-mid)	3	214.214	955.982	56	14	440.822	746	711.511	942	12.083	1666.5	12.083	1666.5	keep	TRUE	NA
Z15	120924_p9huP98_8_slide02_TMA_2_Cdj_Core1_19_E_13187_58100	120924_p9huP98_8_slide02_TMA_2_Cdj_Core1_19_E_13187_58100_nerve_sc2_4	2	Cluster 2 (TH-mid)	4	269.417	908.333	24	6	405.622	746	681.106	942	25	1666.5	25	1666.5	keep	TRUE	NA
Z15	120924_p9huP98_8_slide02_TMA_2_Cdj_Core1_19_E_13187_58100	120924_p9huP98_8_slide02_TMA_2_Cdj_Core1_19_E_13187_58100_nerve_sc2_5	2	Cluster 2 (TH-mid)	5	277.481	915.923	52	13	404.891	746	676.841	942	27.1662	1666.5	27.1662	1666.5	keep	TRUE	NA
Z15	120924_p9huP98_8_slide02_TMA_2_Cdj_Core1_19_E_13187_58100	120924_p9huP98_8_slide02_TMA_2_Cdj_Core1_19_E_13187_58100_nerve_sc2_6	2	Cluster 2 (TH-mid)	6	277	871.4	10	2.5	388.815	746	674.443	942	29	1666.5	29	1666.5	keep	TRUE	NA
Z15	120924_p9huP98_8_slide02_TMA_2_Cdj_Core1_19_E_13187_58100	120924_p9huP98_8_slide02_TMA_2_Cdj_Core1_19_E_13187_58100_nerve_sc2_7	2	Cluster 2 (TH-mid)	7	444.893	809.714	28	7	317.309	746	587.368	942	93.1719	98	115.447	1666.5	keep	TRUE	NA
Z15	120924_p9huP98_8_slide02_TMA_2_Cdj_Core1_19_E_13187_58100	120924_p9huP98_8_slide02_TMA_2_Cdj_Core1_19_E_13187_58100_nerve_sc2_8	2	Cluster 2 (TH-mid)	8	456.65	1286.55	20	5	434.373	75	652.141	942	158.619	1666.5	158.619	1666.5	keep	TRUE	NA
Z15	120924_p9huP98_8_slide02_TMA_2_Cdj_Core1_19_E_13187_58100	120924_p9huP98_8_slide02_TMA_2_Cdj_Core1_19_E_13187_58100_nerve_sc2_9	2	Cluster 2 (TH-mid)	9	460.257	1262.71	35	8.75	425.762	75	644.882	942	161.79	1666.5	161.79	1666.5	keep	TRUE	NA
Z15	120924_p9huP98_8_slide02_TMA_2_Cdj_Core1_19_E_13187_58100	120924_p9huP98_8_slide02_TMA_2_Cdj_Core1_19_E_13187_58100_nerve_sc2_10	2	Cluster 2 (TH-mid)	10	571.149	1724.42	443	110.75	545.011	75	730.442	942	99.0858	1666.5	99.0858	1666.5	keep	TRUE	NA
Z15	120924_p9huP98_8_slide02_TMA_2_Cdj_Core1_19_E_13187_58100	120924_p9huP98_8_slide02_TMA_2_Cdj_Core1_19_E_13187_58100_nerve_sc2_11	2	Cluster 2 (TH-mid)	11	592.989	671.067	178	44.5	217.002	746	494.531	942	88.295	98	146	1666.5	keep	TRUE	NA
Z15	120924_p9huP98_8_slide02_TMA_2_Cdj_Core1_19_E_13187_58100	120924_p9huP98_8_slide02_TMA_2_Cdj_Core1_19_E_13187_58100_nerve_sc2_12	2	Cluster 2 (TH-mid)	12	612.75	623.614	132	33	189.652	746	482.283	942	99.0808	98	145.619	1666.5	keep	TRUE	NA
Z15	120924_p9huP98_8_slide02_TMA_2_Cdj_Core1_19_E_13187_58100	120924_p9huP98_8_slide02_TMA_2_Cdj_Core1_19_E_13187_58100_nerve_sc2_13	2	Cluster 2 (TH-mid)	13	630.698	227.082	364	91	53.2353	746	476.707	942	13.3417	1666.5	13.3417	1666.5	keep	TRUE	NA
Z15	120924_p9huP98_8_slide02_TMA_2_Cdj_Core1_19_E_13187_58100	120924_p9huP98_8_slide02_TMA_2_Cdj_Core1_19_E_13187_58100_nerve_sc2_14	2	Cluster 2 (TH-mid)	14	630.016	758.328	61	15.25	237.697	163	490.702	942	127.624	98	188.043	1666.5	keep	TRUE	NA
Z15	120924_p9huP98_8_slide02_TMA_2_Cdj_Core1_19_E_13187_58100	120924_p9huP98_8_slide02_TMA_2_Cdj_Core1_19_E_13187_58100_nerve_sc2_15	2	Cluster 2 (TH-mid)	15	633.438	572.625	16	4	167.296	746	470.374	942	111.45	98	140.207	1666.5	keep	TRUE	NA
Z15	120924_p9huP98_8_slide02_TMA_2_Cdj_Core1_19_E_13187_58100	120924_p9huP98_8_slide02_TMA_2_Cdj_Core1_19_E_13187_58100_nerve_sc2_16	2	Cluster 2 (TH-mid)	16	632.467	1718.87	15	3.75	532.024	75	713.001	942	131.244	1666.5	131.244	1666.5	keep	TRUE	NA
Z15	120924_p9huP98_8_slide02_TMA_2_Cdj_Core1_19_E_13187_58100	120924_p9huP98_8_slide02_TMA_2_Cdj_Core1_19_E_13187_58100_nerve_sc2_17	2	Cluster 2 (TH-mid)	17	642.169	1665.37	65	16.25	505.431	75	688.735	942	149.967	1666.5	149.967	1666.5	keep	TRUE	NA
Z15	120924_p9huP98_8_slide02_TMA_2_Cdj_Core1_19_E_13187_58100	120924_p9huP98_8_slide02_TMA_2_Cdj_Core1_19_E_13187_58100_nerve_sc2_18	2	Cluster 2 (TH-mid)	18	641.75	1727.12	8	2	532.846	75	712.486	942	132.853	1666.5	132.853	1666.5	keep	TRUE	NA
Z15	120924_p9huP98_8_slide02_TMA_2_Cdj_Core1_19_E_13187_58100	120924_p9huP98_8_slide02_TMA_2_Cdj_Core1_19_E_13187_58100_nerve_sc2_19	2	Cluster 2 (TH-mid)	19	650.074	700.556	27	6.75	222.767	163	474.587	942	124.92	98	183.992	1666.5	keep	TRUE	NA
Z15	120924_p9huP98_8_slide02_TMA_2_Cdj_Core1_19_E_13187_58100	120924_p9huP98_8_slide02_TMA_2_Cdj_Core1_19_E_13187_58100_nerve_sc2_20	2	Cluster 2 (TH-mid)	20	663.41	697.82	100	25	212.72	163	464.691	942	129.035	98	186.639	1666.5	keep	TRUE	NA
Z15	120924_p9huP98_8_slide02_TMA_2_Cdj_Core1_19_E_13187_58100	120924_p9huP98_8_slide02_TMA_2_Cdj_Core1_19_E_13187_58100_nerve_sc2_21	2	Cluster 2 (TH-mid)	21	678.026	1696	536	134	502.739	75	679.601	942	147.557	1666.5	147.557	1666.5	keep	TRUE	NA
Z15	120924_p9huP98_8_slide02_TMA_2_Cdj_Core1_19_E_13187_58100	120924_p9huP98_8_slide02_TMA_2_Cdj_Core1_19_E_13187_58100_nerve_sc2_22	2	Cluster 2 (TH-mid)	22	701.368	659.105	19	4.75	196.003	746	445.054	942	146.373	98	194.363	1666.5	keep	TRUE	NA
Z15	120924_p9huP98_8_slide02_TMA_2_Cdj_Core1_19_E_13187_58100	120924_p9huP98_8_slide02_TMA_2_Cdj_Core1_19_E_13187_58100_nerve_sc2_23	2	Cluster 2 (TH-mid)	23	704.292	649.083	24	6	189.932	746	442.676	942	147.665	98	191.471	1666.5	keep	TRUE	NA
Z15	120924_p9huP98_8_slide02_TMA_2_Cdj_Core1_19_E_13187_58100	120924_p9huP98_8_slide02_TMA_2_Cdj_Core1_19_E_13187_58100_nerve_sc2_24	2	Cluster 2 (TH-mid)	24	745.926	1741.59	27	6.75	514.373	75	683.476	942	161.524	473.5	175.482	1666.5	keep	TRUE	NA
Z15	120924_p9huP98_8_slide02_TMA_2_Cdj_Core1_19_E_13187_58100	120924_p9huP98_8_slide02_TMA_2_Cdj_Core1_19_E_13187_58100_nerve_sc2_25	2	Cluster 2 (TH-mid)	25	769.744	1619.5	82	20.5	452.66	75	627.94	942	214.245	1666.5	214.245	1666.5	keep	TRUE	NA
Z15	120924_p9huP98_8_slide02_TMA_2_Cdj_Core1_19_E_13187_58100	120924_p9huP98_8_slide02_TMA_2_Cdj_Core1_19_E_13187_58100_nerve_sc2_26	2	Cluster 2 (TH-mid)	26	780.368	1895.25	201	50.25	575.847	75	731.136	942	113.846	473.5	176.071	1666.5	keep	TRUE	NA
Z15	120924_p9huP98_8_slide02_TMA_2_Cdj_Core1_19_E_13187_58100	120924_p9huP98_8_slide02_TMA_2_Cdj_Core1_19_E_13187_58100_nerve_sc2_27	2	Cluster 2 (TH-mid)	27	776.133	1615.33	15	3.75	451.276	75	625.928	942	220.057	1666.5	220.057	1666.5	keep	TRUE	NA
Z15	120924_p9huP98_8_slide02_TMA_2_Cdj_Core1_19_E_13187_58100	120924_p9huP98_8_slide02_TMA_2_Cdj_Core1_19_E_13187_58100_nerve_sc2_28	2	Cluster 2 (TH-mid)	28	811.161	711.323	161	40.25	143.586	163	396.869	942	200.661	98	245.489	1666.5	keep	TRUE	NA
Z15	120924_p9huP98_8_slide02_TMA_2_Cdj_Core1_19_E_13187_58100	120924_p9huP98_8_slide02_TMA_2_Cdj_Core1_19_E_13187_58100_nerve_sc2_29	2	Cluster 2 (TH-mid)	29	881.181	1546.01	83	20.75	395.77	75	563.264	942	278.927	473.5	281.087	1666.5	keep	TRUE	NA
Z15	120924_p9huP98_8_slide02_TMA_2_Cdj_Core1_19_E_13187_58100	120924_p9huP98_8_slide02_TMA_2_Cdj_Core1_19_E_13187_58100_nerve_sc2_30	2	Cluster 2 (TH-mid)	30	902.909	1822.91	11	2.75	525.13	75	671.191	942	169.779	473.5	243.288	1666.5	keep	TRUE	NA
Z15	120924_p9huP98_8_slide02_TMA_2_Cdj_Core1_19_E_13187_58100	120924_p9huP98_8_slide02_TMA_2_Cdj_Core1_19_E_13187_58100_nerve_sc2_31	2	Cluster 2 (TH-mid)	31	914.095	275.667	21	5.25	7	746	336.4	942	108.706	125.5	109.932	1666.5	keep	TRUE	NA
Z15	120924_p9huP98_8_slide02_TMA_2_Cdj_Core1_19_E_13187_58100	120924_p9huP98_8_slide02_TMA_2_Cdj_Core1_19_E_13187_58100_nerve_sc2_32	2	Cluster 2 (TH-mid)	32	931.947	627.587	206	51.5	78	163	325.83	942	257.049	98	266.852	1666.5	keep	TRUE	NA
Z15	120924_p9huP98_8_slide02_TMA_2_Cdj_Core1_19_E_13187_58100	120924_p9huP98_8_slide02_TMA_2_Cdj_Core1_19_E_13187_58100_nerve_sc2_33	2	Cluster 2 (TH-mid)	33	956.529	353.737	308	77	40.6079	746	297.274	942	135.96	125.5	151.159	1666.5	keep	TRUE	NA
Z15	120924_p9huP98_8_slide02_TMA_2_Cdj_Core1_19_E_13187_58100	120924_p9huP98_8_slide02_TMA_2_Cdj_Core1_19_E_13187_58100_nerve_sc2_34	2	Cluster 2 (TH-mid)	34	981.632	666.895	19	4.75	57.0701	163	310.987	942	285.098	98	299.767	1666.5	keep	TRUE	NA
Z15	120924_p9huP98_8_slide02_TMA_2_Cdj_Core1_19_E_13187_58100	120924_p9huP98_8_slide02_TMA_2_Cdj_Core1_19_E_13187_58100_nerve_sc2_35	2	Cluster 2 (TH-mid)	35	1018.01	1407.27	219	54.75	304.258	75	462.477	942	369.899	473.5	371.259	1666.5	keep	TRUE	NA
Z15	120924_p9huP98_8_slide02_TMA_2_Cdj_Core1_19_E_13187_58100	120924_p9huP98_8_slide02_TMA_2_Cdj_Core1_19_E_13187_58100_nerve_sc2_36	2	Cluster 2 (TH-mid)	36	1039.37	663.105	19	4.75	28.4605	163	281.996	942	287.002	125.5	310.461	1666.5	keep	TRUE	NA
Z15	120924_p9huP98_8_slide02_TMA_2_Cdj_Core1_19_E_13187_58100	120924_p9huP98_8_slide02_TMA_2_Cdj_Core1_19_E_13187_58100_nerve_sc2_37	2	Cluster 2 (TH-mid)	37	1073.78	1758.22	18	4.5	467.132	921.5	600.163	942	241.133	473.5	331.76	1666.5	keep	TRUE	NA
Z15	120924_p9huP98_8_slide02_TMA_2_Cdj_Core1_19_E_13187_58100	120924_p9huP98_8_slide02_TMA_2_Cdj_Core1_19_E_13187_58100_nerve_sc2_38	2	Cluster 2 (TH-mid)	38	1076.34	1750.84	38	9.5	462.705	921.5	595.691	942	244.264	473.5	332.459	1666.5	keep	TRUE	NA
Z15	120924_p9huP98_8_slide02_TMA_2_Cdj_Core1_19_E_13187_58100	120924_p9huP98_8_slide02_TMA_2_Cdj_Core1_19_E_13187_58100_nerve_sc2_39	2	Cluster 2 (TH-mid)	39	1089.71	1742.36	170	42.5	453.224	921.5	586.75	942	249.263	473.5	336.149	1666.5	keep	TRUE	NA
Z15	120924_p9huP98_8_slide02_TMA_2_Cdj_Core1_19_E_13187_58100	120924_p9huP98_8_slide02_TMA_2_Cdj_Core1_19_E_13187_58100_nerve_sc2_40	2	Cluster 2 (TH-mid)	40	1165.4	792.371	35	8.75	3	75	229.924	942	347.174	268.5	395.77	1666.5	keep	TRUE	NA
Z15	120924_p9huP98_8_slide02_TMA_2_Cdj_Core1_19_E_13187_58100	120924_p9huP98_8_slide02_TMA_2_Cdj_Core1_19_E_13187_58100_nerve_sc2_41	2	Cluster 2 (TH-mid)	41	1185.96	497.458	24	6	37.2022	410	191.771	942	202.094	268.5	267.556	1666.5	keep	TRUE	NA
Z15	120924_p9huP98_8_slide02_TMA_2_Cdj_Core1_19_E_13187_58100	120924_p9huP98_8_slide02_TMA_2_Cdj_Core1_19_E_13187_58100_nerve_sc2_42	2	Cluster 2 (TH-mid)	42	1191.06	828.562	16	4	7.07107	75	222.326	942	365.322	268.5	418.344	1666.5	keep	TRUE	NA
Z15	120924_p9huP98_8_slide02_TMA_2_Cdj_Core1_19_E_13187_58100	120924_p9huP98_8_slide02_TMA_2_Cdj_Core1_19_E_13187_58100_nerve_sc2_43	2	Cluster 2 (TH-mid)	43	1200.12	2076.24	49	12.25	578.769	921.5	722.721	942	211.589	473.5	399.962	1666.5	keep	TRUE	NA
Z15	120924_p9huP98_8_slide02_TMA_2_Cdj_Core1_19_E_13187_58100	120924_p9huP98_8_slide02_TMA_2_Cdj_Core1_19_E_13187_58100_nerve_sc2_44	2	Cluster 2 (TH-mid)	44	1209.53	1158.53	30	7.5	172.142	75	310.757	942	395.956	1294	509.083	1666.5	keep	TRUE	NA
Z15	120924_p9huP98_8_slide02_TMA_2_Cdj_Core1_19_E_13187_58100	120924_p9huP98_8_slide02_TMA_2_Cdj_Core1_19_E_13187_58100_nerve_sc2_45	2	Cluster 2 (TH-mid)	45	1228.26	1184.17	23	5.75	185.691	75	315.04	942	383.964	1294	521.767	1666.5	keep	TRUE	NA
Z15	120924_p9huP98_8_slide02_TMA_2_Cdj_Core1_19_E_13187_58100	120924_p9huP98_8_slide02_TMA_2_Cdj_Core1_19_E_13187_58100_nerve_sc2_46	2	Cluster 2 (TH-mid)	46	1252.57	1416.33	30	7.5	276.944	921.5	407.414	942	337.44	1294	474.782	1666.5	keep	TRUE	NA
Z15	120924_p9huP98_8_slide02_TMA_2_Cdj_Core1_19_E_13187_58100	120924_p9huP98_8_slide02_TMA_2_Cdj_Core1_19_E_13187_58100_nerve_sc2_47	2	Cluster 2 (TH-mid)	47	1280.42	1458.72	90	22.5	284.113	921.5	418.779	942	318.115	1294	476.798	1666.5	keep	TRUE	NA
Z15	120924_p9huP98_8_slide02_TMA_2_Cdj_Core1_19_E_13187_58100	120924_p9huP98_8_slide02_TMA_2_Cdj_Core1_19_E_13187_58100_nerve_sc2_48	2	Cluster 2 (TH-mid)	48	1292.96	300.191	251	62.75	8.48528	410	149.967	942	91.7606	268.5	226.296	1666.5	keep	TRUE	NA
Z15	120924_p9huP98_8_slide02_TMA_2_Cdj_Core1_19_E_13187_58100	120924_p9huP98_8_slide02_TMA_2_Cdj_Core1_19_E_13187_58100_nerve_sc2_49	2	Cluster 2 (TH-mid)	49	1283	299	1	0.25	13.8924	410	159.211	942	99.368	268.5	226.296	1666.5	keep	TRUE	NA
Z15	120924_p9huP98_8_slide02_TMA_2_Cdj_Core1_19_E_13187_58100	120924_p9huP98_8_slide02_TMA_2_Cdj_Core1_19_E_13187_58100_nerve_sc2_50	2	Cluster 2 (TH-mid)	50	1286.92	1481.79	24	6	293.165	921.5	429.393	942	314.949	1294	475.795	1666.5	keep	TRUE	NA
Z15	120924_p9huP98_8_slide02_TMA_2_Cdj_Core1_19_E_13187_58100	120924_p9huP98_8_slide02_TMA_2_Cdj_Core1_19_E_13187_58100_nerve_sc2_51	2	Cluster 2 (TH-mid)	51	1313.45	1812.09	293	73.25	430.406	921.5	575.438	942	308.183	473.5	443.705	1666.5	keep	TRUE	NA
Z15	120924_p9huP98_8_slide02_TMA_2_Cdj_Core1_19_E_13187_58100	120924_p9huP98_8_slide02_TMA_2_Cdj_Core1_19_E_13187_58100_nerve_sc2_52	2	Cluster 2 (TH-mid)	52	1317.77	1853.88	43	10.75	453.79	921.5	598.943	942	305.118	473.5	449.071	1666.5	keep	TRUE	NA
Z15	120924_p9huP98_8_slide02_TMA_2_Cdj_Core1_19_E_13187_58100	120924_p9huP98_8_slide02_TMA_2_Cdj_Core1_19_E_13187_58100_nerve_sc2_53	2	Cluster 2 (TH-mid)	53	1336.79	834.306	62	15.5	60.0833	180	155.708	942	329.219	67	450.941	1666.5	keep	TRUE	NA
Z15	120924_p9huP98_8_slide02_TMA_2_Cdj_Core1_19_E_13187_58100	120924_p9huP98_8_slide02_TMA_2_Cdj_Core1_19_E_13187_58100_nerve_sc2_54	2	Cluster 2 (TH-mid)	54	1351.52	1008.15	52	13	119.854	921.5	206.787	942	368.505	1294	531.332	1666.5	keep	TRUE	NA
Z15	120924_p9huP98_8_slide02_TMA_2_Cdj_Core1_19_E_13187_58100	120924_p9huP98_8_slide02_TMA_2_Cdj_Core1_19_E_13187_58100_nerve_sc2_55	2	Cluster 2 (TH-mid)	55	1380.89	1864.4	98	24.5	449.437	921.5	596.25	942	284.192	1294	477.017	1666.5	keep	TRUE	NA
Z15	120924_p9huP98_8_slide02_TMA_2_Cdj_Core1_19_E_13187_58100	120924_p9huP98_8_slide02_TMA_2_Cdj_Core1_19_E_13187_58100_nerve_sc2_56	2	Cluster 2 (TH-mid)	56	1396.94	900.439	107	26.75	98.3717	921.5	152.03	942	330.31	67	492.443	1666.5	keep	TRUE	NA
Z15	120924_p9huP98_8_slide02_TMA_2_Cdj_Core1_19_E_13187_58100	120924_p9huP98_8_slide02_TMA_2_Cdj_Core1_19_E_13187_58100_nerve_sc2_57	2	Cluster 2 (TH-mid)	57	1406.54	1882.77	331	82.75	453.71	921.5	601.15	942	270.276	1294	487	1666.5	keep	TRUE	NA
Z15	120924_p9huP98_8_slide02_TMA_2_Cdj_Core1_19_E_13187_58100	120924_p9huP98_8_slide02_TMA_2_Cdj_Core1_19_E_13187_58100_nerve_sc2_58	2	Cluster 2 (TH-mid)	58	1399	1867.78	36	9	450.921	921.5	598.159	942	276.525	1294	488.009	1666.5	keep	TRUE	NA
Z15	120924_p9huP98_8_slide02_TMA_2_Cdj_Core1_19_E_13187_58100	120924_p9huP98_8_slide02_TMA_2_Cdj_Core1_19_E_13187_58100_nerve_sc2_59	2	Cluster 2 (TH-mid)	59	1411.38	969.2	60	15	87.0919	921.5	173.442	942	339.744	91	527.414	1666.5	keep	TRUE	NA
Z15	120924_p9huP98_8_slide02_TMA_2_Cdj_Core1_19_E_13187_58100	120924_p9huP98_8_slide02_TMA_2_Cdj_Core1_19_E_13187_58100_nerve_sc2_60	2	Cluster 2 (TH-mid)	60	1415.05	819.328	64	16	75.1665	180	118.431	942	294.496	67	462.949	1666.5	keep	TRUE	NA
Z15	120924_p9huP98_8_slide02_TMA_2_Cdj_Core1_19_E_13187_58100	120924_p9huP98_8_slide02_TMA_2_Cdj_Core1_19_E_13187_58100_nerve_sc2_61	2	Cluster 2 (TH-mid)	61	1414.83	1872.67	6	1.5	452.305	921.5	599.803	942	270.78	1294	498	1666.5	keep	TRUE	NA
Z15	120924_p9huP98_8_slide02_TMA_2_Cdj_Core1_19_E_13187_58100	120924_p9huP98_8_slide02_TMA_2_Cdj_Core1_19_E_13187_58100_nerve_sc2_62	2	Cluster 2 (TH-mid)	62	1444.75	971.772	495	123.75	61.2046	921.5	161.901	942	315.279	91	527.797	1666.5	keep	TRUE	NA
Z15	120924_p9huP98_8_slide02_TMA_2_Cdj_Core1_19_E_13187_58100	120924_p9huP98_8_slide02_TMA_2_Cdj_Core1_19_E_13187_58100_nerve_sc2_63	2	Cluster 2 (TH-mid)	63	1429.58	1725.28	102	25.5	376.666	921.5	523.829	942	251.746	1294	509.259	1666.5	keep	TRUE	NA
Z15	120924_p9huP98_8_slide02_TMA_2_Cdj_Core1_19_E_13187_58100	120924_p9huP98_8_slide02_TMA_2_Cdj_Core1_19_E_13187_58100_nerve_sc2_64	2	Cluster 2 (TH-mid)	64	1443.5	1874	6	1.5	450.525	921.5	598.429	942	256.135	1294	512	1666.5	keep	TRUE	NA
Z15	120924_p9huP98_8_slide02_TMA_2_Cdj_Core1_19_E_13187_58100	120924_p9huP98_8_slide02_TMA_2_Cdj_Core1_19_E_13187_58100_nerve_sc2_65	2	Cluster 2 (TH-mid)	65	1461.38	1861.15	367	91.75	431.77	921.5	580.001	942	237.539	1294	513.009	1666.5	keep	TRUE	NA
Z15	120924_p9huP98_8_slide02_TMA_2_Cdj_Core1_19_E_13187_58100	120924_p9huP98_8_slide02_TMA_2_Cdj_Core1_19_E_13187_58100_nerve_sc2_66	2	Cluster 2 (TH-mid)	66	1454.81	893.5	16	4	74.4648	921.5	131.21	942	305.693	91	506.893	1666.5	keep	TRUE	NA
Z15	120924_p9huP98_8_slide02_TMA_2_Cdj_Core1_19_E_13187_58100	120924_p9huP98_8_slide02_TMA_2_Cdj_Core1_19_E_13187_58100_nerve_sc2_67	2	Cluster 2 (TH-mid)	67	1481.75	865.395	220	55	65.9469	921.5	105.209	942	280.129	113	500.637	1666.5	keep	TRUE	NA
Z15	120924_p9huP98_8_slide02_TMA_2_Cdj_Core1_19_E_13187_58100	120924_p9huP98_8_slide02_TMA_2_Cdj_Core1_19_E_13187_58100_nerve_sc2_68	2	Cluster 2 (TH-mid)	68	1468.51	1938.79	115	28.75	477.162	921.5	625.399	942	247.681	1294	522.647	1666.5	keep	TRUE	NA
Z15	120924_p9huP98_8_slide02_TMA_2_Cdj_Core1_19_E_13187_58100	120924_p9huP98_8_slide02_TMA_2_Cdj_Core1_19_E_13187_58100_nerve_sc2_69	2	Cluster 2 (TH-mid)	69	1463	1933	1	0.25	478.449	921.5	626.655	942	252.723	1294	523.463	1666.5	keep	TRUE	NA
Z15	120924_p9huP98_8_slide02_TMA_2_Cdj_Core1_19_E_13187_58100	120924_p9huP98_8_slide02_TMA_2_Cdj_Core1_19_E_13187_58100_nerve_sc2_70	2	Cluster 2 (TH-mid)	70	1467.35	2078	20	5	548.358	921.5	696.724	942	276.139	1294	532.365	1666.5	keep	TRUE	NA
Z15	120924_p9huP98_8_slide02_TMA_2_Cdj_Core1_19_E_13187_58100	120924_p9huP98_8_slide02_TMA_2_Cdj_Core1_19_E_13187_58100_nerve_sc2_71	2	Cluster 2 (TH-mid)	71	1490.69	1678.02	99	24.75	346.554	921.5	494.696	942	215.133	1294	541.576	1666.5	keep	TRUE	NA
Z15	120924_p9huP98_8_slide02_TMA_2_Cdj_Core1_19_E_13187_58100	120924_p9huP98_8_slide02_TMA_2_Cdj_Core1_19_E_13187_58100_nerve_sc2_72	2	Cluster 2 (TH-mid)	72	1489.95	970.295	44	11	49.0918	921.5	154.738	942	303.271	91	548.14	1666.5	keep	TRUE	NA
Z15	120924_p9huP98_8_slide02_TMA_2_Cdj_Core1_19_E_13187_58100	120924_p9huP98_8_slide02_TMA_2_Cdj_Core1_19_E_13187_58100_nerve_sc2_73	2	Cluster 2 (TH-mid)	73	1495.29	867	7	1.75	64.6607	921.5	109	942	282.347	113	507.678	1666.5	keep	TRUE	NA
Z15	120924_p9huP98_8_slide02_TMA_2_Cdj_Core1_19_E_13187_58100	120924_p9huP98_8_slide02_TMA_2_Cdj_Core1_19_E_13187_58100_nerve_sc2_74	2	Cluster 2 (TH-mid)	74	1495	973	1	0.25	48.2597	921.5	156.541	942	302.979	91	552.794	1666.5	keep	TRUE	NA
Z15	120924_p9huP98_8_slide02_TMA_2_Cdj_Core1_19_E_13187_58100	120924_p9huP98_8_slide02_TMA_2_Cdj_Core1_19_E_13187_58100_nerve_sc2_75	2	Cluster 2 (TH-mid)	75	1503.89	980.921	63	15.75	42.9535	921.5	154.845	942	298.6	91	554.91	1666.5	keep	TRUE	NA
Z15	120924_p9huP98_8_slide02_TMA_2_Cdj_Core1_19_E_13187_58100	120924_p9huP98_8_slide02_TMA_2_Cdj_Core1_19_E_13187_58100_nerve_sc2_76	2	Cluster 2 (TH-mid)	76	1526.9	1683.03	29	7.25	349.074	921.5	497.519	942	199.04	1294	561.101	1666.5	keep	TRUE	NA
Z15	120924_p9huP98_8_slide02_TMA_2_Cdj_Core1_19_E_13187_58100	120924_p9huP98_8_slide02_TMA_2_Cdj_Core1_19_E_13187_58100_nerve_sc2_77	2	Cluster 2 (TH-mid)	77	1528.95	1783.92	38	9.5	397.916	921.5	546.385	942	211.341	1294	555.745	1666.5	keep	TRUE	NA
Z15	120924_p9huP98_8_slide02_TMA_2_Cdj_Core1_19_E_13187_58100	120924_p9huP98_8_slide02_TMA_2_Cdj_Core1_19_E_13187_58100_nerve_sc2_78	2	Cluster 2 (TH-mid)	78	1541.04	1618.89	144	36	309.362	921.5	457.839	942	182.792	1294	570.968	1666.5	keep	TRUE	NA
Z15	120924_p9huP98_8_slide02_TMA_2_Cdj_Core1_19_E_13187_58100	120924_p9huP98_8_slide02_TMA_2_Cdj_Core1_19_E_13187_58100_nerve_sc2_79	2	Cluster 2 (TH-mid)	79	1545.95	1898.52	77	19.25	453.927	921.5	602.397	942	205.76	1294	562.014	1666.5	keep	TRUE	NA
Z15	120924_p9huP98_8_slide02_TMA_2_Cdj_Core1_19_E_13187_58100	120924_p9huP98_8_slide02_TMA_2_Cdj_Core1_19_E_13187_58100_nerve_sc2_80	2	Cluster 2 (TH-mid)	80	1553.28	1034.71	129	32.25	32.5269	921.5	173.442	942	281.443	1294	589.261	1666.5	keep	TRUE	NA
Z15	120924_p9huP98_8_slide02_TMA_2_Cdj_Core1_19_E_13187_58100	120924_p9huP98_8_slide02_TMA_2_Cdj_Core1_19_E_13187_58100_nerve_sc2_81	2	Cluster 2 (TH-mid)	81	1573.86	1521.04	49	12.25	265.424	921.5	413.882	942	168.861	1294	601.998	1666.5	keep	TRUE	NA
Z15	120924_p9huP98_8_slide02_TMA_2_Cdj_Core1_19_E_13187_58100	120924_p9huP98_8_slide02_TMA_2_Cdj_Core1_19_E_13187_58100_nerve_sc2_82	2	Cluster 2 (TH-mid)	82	1588.54	874.299	184	46	30.0832	921.5	89.822	942	237.023	91	535.833	1666.5	keep	TRUE	NA
Z15	120924_p9huP98_8_slide02_TMA_2_Cdj_Core1_19_E_13187_58100	120924_p9huP98_8_slide02_TMA_2_Cdj_Core1_19_E_13187_58100_nerve_sc2_83	2	Cluster 2 (TH-mid)	83	1591.96	1552.6	369	92.25	277.029	921.5	425.301	942	155.261	1294	601.839	1666.5	keep	TRUE	NA
Z15	120924_p9huP98_8_slide02_TMA_2_Cdj_Core1_19_E_13187_58100	120924_p9huP98_8_slide02_TMA_2_Cdj_Core1_19_E_13187_58100_nerve_sc2_84	2	Cluster 2 (TH-mid)	84	1584.15	1462.92	40	10	236.256	921.5	384.688	942	171.4	1294	616.717	1666.5	keep	TRUE	NA
Z15	120924_p9huP98_8_slide02_TMA_2_Cdj_Core1_19_E_13187_58100	120924_p9huP98_8_slide02_TMA_2_Cdj_Core1_19_E_13187_58100_nerve_sc2_85	2	Cluster 2 (TH-mid)	85	1653.13	1668.28	39	9.75	339.119	921.5	487.001	942	136.488	1294	622.415	1666.5	keep	TRUE	NA
Z15	120924_p9huP98_8_slide02_TMA_2_Cdj_Core1_19_E_13187_58100	120924_p9huP98_8_slide02_TMA_2_Cdj_Core1_19_E_13187_58100_nerve_sc2_86	2	Cluster 2 (TH-mid)	86	1652.7	1707.77	97	24.25	358.068	921.5	506	942	144.941	1294	620.443	1666.5	keep	TRUE	NA
Z15	120924_p9huP98_8_slide02_TMA_2_Cdj_Core1_19_E_13187_58100	120924_p9huP98_8_slide02_TMA_2_Cdj_Core1_19_E_13187_58100_nerve_sc2_87	2	Cluster 2 (TH-mid)	87	1666.19	1782.1	124	31	395.214	921.5	543.023	942	140.602	1294	622.628	1666.5	keep	TRUE	NA
Z15	120924_p9huP98_8_slide02_TMA_2_Cdj_Core1_19_E_13187_58100	120924_p9huP98_8_slide02_TMA_2_Cdj_Core1_19_E_13187_58100_nerve_sc2_88	2	Cluster 2 (TH-mid)	88	1747.14	1536	28	7	278.485	921.5	423.615	942	83.5464	1294	684.679	1666.5	keep	TRUE	NA
Z15	120924_p9huP98_8_slide02_TMA_2_Cdj_Core1_19_E_13187_58100	120924_p9huP98_8_slide02_TMA_2_Cdj_Core1_19_E_13187_58100_nerve_sc2_89	2	Cluster 2 (TH-mid)	89	1781.29	1728.66	80	20	372.193	921.5	517.873	942	90.3549	1294	683.697	1666.5	keep	TRUE	NA
Z15	120924_p9huP98_8_slide02_TMA_2_Cdj_Core1_19_E_13187_58100	120924_p9huP98_8_slide02_TMA_2_Cdj_Core1_19_E_13187_58100_nerve_sc2_90	2	Cluster 2 (TH-mid)	90	1869.15	1751.21	34	8.5	371.571	921.5	529	942	48.8262	1294	725.653	1666.5	keep	TRUE	NA
Z15	120924_p9huP98_8_slide02_TMA_2_Cdj_Core1_19_E_13187_58100	120924_p9huP98_8_slide02_TMA_2_Cdj_Core1_19_E_13187_58100_nerve_sc2_91	2	Cluster 2 (TH-mid)	91	1964.77	1861.7	96	24	414.135	921.5	581.592	942	16.2788	1294	772.006	1666.5	keep	TRUE	NA
Z15	120924_p9huP98_8_slide02_TMA_2_Cdj_Core1_19_E_13187_58100	120924_p9huP98_8_slide02_TMA_2_Cdj_Core1_19_E_13187_58100_nerve_sc4_1	4	Cluster 4 (VACHT+)	1	968.1	221.7	10	2.5	2	746	318.592	942	73.3894	125.5	96.8401	1666.5	keep	TRUE	NA
Z15	120924_p9huP98_8_slide02_TMA_2_Cdj_Core1_19_E_13187_58100	120924_p9huP98_8_slide02_TMA_2_Cdj_Core1_19_E_13187_58100_nerve_sc4_2	4	Cluster 4 (VACHT+)	2	975.611	218.556	18	4.5	3.16228	746	315.546	942	69.9214	125.5	96.4624	1666.5	keep	TRUE	NA
Z15	120924_p9huP98_8_slide02_TMA_2_Cdj_Core1_19_E_13187_58100	120924_p9huP98_8_slide02_TMA_2_Cdj_Core1_19_E_13187_58100_nerve_sc5_1	5	Cluster 5 (TH-high)	1	213.146	980.083	48	12	451.004	746	715.268	942	23.5372	1666.5	23.5372	1666.5	keep	TRUE	NA
Z15	120924_p9huP98_8_slide02_TMA_2_Cdj_Core1_19_E_13187_58100	120924_p9huP98_8_slide02_TMA_2_Cdj_Core1_19_E_13187_58100_nerve_sc5_2	5	Cluster 5 (TH-high)	2	397.911	827.768	56	14	336.146	746	611.138	942	90.0278	1666.5	90.0278	1666.5	keep	TRUE	NA
Z15	120924_p9huP98_8_slide02_TMA_2_Cdj_Core1_19_E_13187_58100	120924_p9huP98_8_slide02_TMA_2_Cdj_Core1_19_E_13187_58100_nerve_sc5_3	5	Cluster 5 (TH-high)	3	445.856	1307.01	118	29.5	442.222	75	659.412	942	150.047	1666.5	150.047	1666.5	keep	TRUE	NA
Z15	120924_p9huP98_8_slide02_TMA_2_Cdj_Core1_19_E_13187_58100	120924_p9huP98_8_slide02_TMA_2_Cdj_Core1_19_E_13187_58100_nerve_sc5_4	5	Cluster 5 (TH-high)	4	492.067	827.4	15	3.75	312.771	746	565.475	942	109.252	98	137.321	1666.5	keep	TRUE	NA
Z15	120924_p9huP98_8_slide02_TMA_2_Cdj_Core1_19_E_13187_58100	120924_p9huP98_8_slide02_TMA_2_Cdj_Core1_19_E_13187_58100_nerve_sc5_5	5	Cluster 5 (TH-high)	5	549.071	314.107	28	7	102.181	746	511.892	942	32.28	1666.5	32.28	1666.5	keep	TRUE	NA
Z15	120924_p9huP98_8_slide02_TMA_2_Cdj_Core1_19_E_13187_58100	120924_p9huP98_8_slide02_TMA_2_Cdj_Core1_19_E_13187_58100_nerve_sc5_6	5	Cluster 5 (TH-high)	6	568.439	1919.07	41	10.25	633.581	75	808.075	942	36.7151	473.5	75.1332	1666.5	keep	TRUE	NA
Z15	120924_p9huP98_8_slide02_TMA_2_Cdj_Core1_19_E_13187_58100	120924_p9huP98_8_slide02_TMA_2_Cdj_Core1_19_E_13187_58100_nerve_sc5_7	5	Cluster 5 (TH-high)	7	583.54	582.973	565	141.25	171.421	746	483.861	942	80	98	120.569	1666.5	keep	TRUE	NA
Z15	120924_p9huP98_8_slide02_TMA_2_Cdj_Core1_19_E_13187_58100	120924_p9huP98_8_slide02_TMA_2_Cdj_Core1_19_E_13187_58100_nerve_sc5_8	5	Cluster 5 (TH-high)	8	646.5	592.194	36	9	172.308	746	464.769	942	116	98	151.605	1666.5	keep	TRUE	NA
Z15	120924_p9huP98_8_slide02_TMA_2_Cdj_Core1_19_E_13187_58100	120924_p9huP98_8_slide02_TMA_2_Cdj_Core1_19_E_13187_58100_nerve_sc5_9	5	Cluster 5 (TH-high)	9	707.609	616.739	46	11.5	173.17	746	436.953	942	148	98	179.134	1666.5	keep	TRUE	NA
Z15	120924_p9huP98_8_slide02_TMA_2_Cdj_Core1_19_E_13187_58100	120924_p9huP98_8_slide02_TMA_2_Cdj_Core1_19_E_13187_58100_nerve_sc5_10	5	Cluster 5 (TH-high)	10	880.087	1780.04	23	5.75	507.261	75	658.709	942	185.348	473.5	234.555	1666.5	keep	TRUE	NA
Z15	120924_p9huP98_8_slide02_TMA_2_Cdj_Core1_19_E_13187_58100	120924_p9huP98_8_slide02_TMA_2_Cdj_Core1_19_E_13187_58100_nerve_sc5_11	5	Cluster 5 (TH-high)	11	1092.5	1293.61	18	4.5	244.951	75	400.671	942	431.654	1294	442.34	1666.5	keep	TRUE	NA
Z15	120924_p9huP98_8_slide02_TMA_2_Cdj_Core1_19_E_13187_58100	120924_p9huP98_8_slide02_TMA_2_Cdj_Core1_19_E_13187_58100_nerve_sc5_12	5	Cluster 5 (TH-high)	12	1314.31	987.899	168	42	102.956	75	209.308	942	385.188	91	515.001	1666.5	keep	TRUE	NA
Z15	120924_p9huP98_8_slide02_TMA_2_Cdj_Core1_19_E_13187_58100	120924_p9huP98_8_slide02_TMA_2_Cdj_Core1_19_E_13187_58100_nerve_sc5_13	5	Cluster 5 (TH-high)	13	1475.08	1693.61	36	9	356.968	921.5	504.906	942	226.106	1294	534.462	1666.5	keep	TRUE	NA
Z15	120924_p9huP98_8_slide02_TMA_2_Cdj_Core1_19_E_13187_58100	120924_p9huP98_8_slide02_TMA_2_Cdj_Core1_19_E_13187_58100_nerve_sc5_14	5	Cluster 5 (TH-high)	14	1696.4	1541	30	7.5	276.422	921.5	423.473	942	106.677	1294	658.527	1666.5	keep	TRUE	NA
Z15	120924_p9huP98_8_slide02_TMA_2_Cdj_Core1_19_E_13187_58100	120924_p9huP98_8_slide02_TMA_2_Cdj_Core1_19_E_13187_58100_nerve_sc6_1	6	Cluster 6 (SYP-high)	1	668.586	1179.41	29	7.25	316.204	75	532.722	942	260.509	1666.5	260.509	1666.5	keep	TRUE	NA
Z15	120924_p9huP98_8_slide02_TMA_2_Cdj_Core1_19_E_13187_58100	120924_p9huP98_8_slide02_TMA_2_Cdj_Core1_19_E_13187_58100_nerve_sc6_2	6	Cluster 6 (SYP-high)	2	802.6	276.6	15	3.75	0	746	390.702	942	84.0952	1666.5	84.0952	1666.5	keep	TRUE	NA
Z15	120924_p9huP98_8_slide02_TMA_2_Cdj_Core1_19_E_13187_58100	120924_p9huP98_8_slide02_TMA_2_Cdj_Core1_19_E_13187_58100_nerve_sc6_3	6	Cluster 6 (SYP-high)	3	972.628	790.244	234	58.5	89.5879	163	321.237	942	290.341	98	332.704	1666.5	keep	TRUE	NA
Z15	120924_p9huP98_8_slide02_TMA_2_Cdj_Core1_19_E_13187_58100	120924_p9huP98_8_slide02_TMA_2_Cdj_Core1_19_E_13187_58100_nerve_sc6_4	6	Cluster 6 (SYP-high)	4	1380.61	232.548	312	78	45.0444	410	136.473	942	47.8853	268.5	244.182	1666.5	keep	TRUE	NA
Z15	120924_p9huP98_8_slide02_TMA_2_Cdj_Core1_19_E_13187_58100	120924_p9huP98_8_slide02_TMA_2_Cdj_Core1_19_E_13187_58100_nerve_sc6_5	6	Cluster 6 (SYP-high)	5	1945.4	114.6	15	3.75	137.437	942	137.437	942	129.402	78.5	509.267	1666.5	keep	TRUE	NA
Z15	120924_p9huP98_8_slide02_TMA_2_Cdj_Core1_19_E_13187_58100	120924_p9huP98_8_slide02_TMA_2_Cdj_Core1_19_E_13187_58100_nerve_sc7_1	7	Cluster 7 (Indeterminate)	1	508.5	432.688	32	8	148.839	746	529.009	942	46.0652	1666.5	46.0652	1666.5	keep	TRUE	NA
Z15	120924_p9huP98_8_slide02_TMA_2_Cdj_Core1_19_E_13187_58100	120924_p9huP98_8_slide02_TMA_2_Cdj_Core1_19_E_13187_58100_nerve_sc7_2	7	Cluster 7 (Indeterminate)	2	569.522	631.478	23	5.75	208.926	746	506.794	942	79.2275	98	131.655	1666.5	keep	TRUE	NA
Z15	120924_p9huP98_8_slide02_TMA_2_Cdj_Core1_19_E_13187_58100	120924_p9huP98_8_slide02_TMA_2_Cdj_Core1_19_E_13187_58100_nerve_sc7_3	7	Cluster 7 (Indeterminate)	3	618.053	1202.68	19	4.75	343.639	75	560.864	942	243.666	1666.5	243.666	1666.5	keep	TRUE	NA
Z15	120924_p9huP98_8_slide02_TMA_2_Cdj_Core1_19_E_13187_58100	120924_p9huP98_8_slide02_TMA_2_Cdj_Core1_19_E_13187_58100_nerve_sc7_4	7	Cluster 7 (Indeterminate)	4	621.074	215	27	6.75	61.8466	746	485.808	942	15.6205	1666.5	15.6205	1666.5	keep	TRUE	NA
Z15	120924_p9huP98_8_slide02_TMA_2_Cdj_Core1_19_E_13187_58100	120924_p9huP98_8_slide02_TMA_2_Cdj_Core1_19_E_13187_58100_nerve_sc7_5	7	Cluster 7 (Indeterminate)	5	639.429	203	14	3.5	53.0848	746	478.298	942	13.4164	1666.5	13.4164	1666.5	keep	TRUE	NA
Z15	120924_p9huP98_8_slide02_TMA_2_Cdj_Core1_19_E_13187_58100	120924_p9huP98_8_slide02_TMA_2_Cdj_Core1_19_E_13187_58100_nerve_sc7_6	7	Cluster 7 (Indeterminate)	6	655.917	209.139	36	9	44.5533	746	468.585	942	19.799	1666.5	19.799	1666.5	keep	TRUE	NA
Z15	120924_p9huP98_8_slide02_TMA_2_Cdj_Core1_19_E_13187_58100	120924_p9huP98_8_slide02_TMA_2_Cdj_Core1_19_E_13187_58100_nerve_sc7_7	7	Cluster 7 (Indeterminate)	7	667.481	588.019	52	13	166.571	746	452.922	942	126.036	98	154.932	1666.5	keep	TRUE	NA
Z15	120924_p9huP98_8_slide02_TMA_2_Cdj_Core1_19_E_13187_58100	120924_p9huP98_8_slide02_TMA_2_Cdj_Core1_19_E_13187_58100_nerve_sc7_8	7	Cluster 7 (Indeterminate)	8	769.296	268.963	27	6.75	3	746	407.185	942	74.4648	1666.5	74.4648	1666.5	keep	TRUE	NA
Z15	120924_p9huP98_8_slide02_TMA_2_Cdj_Core1_19_E_13187_58100	120924_p9huP98_8_slide02_TMA_2_Cdj_Core1_19_E_13187_58100_nerve_sc7_9	7	Cluster 7 (Indeterminate)	9	785.23	270.459	61	15.25	0	746	396.225	942	77.1622	1666.5	77.1622	1666.5	keep	TRUE	NA
Z15	120924_p9huP98_8_slide02_TMA_2_Cdj_Core1_19_E_13187_58100	120924_p9huP98_8_slide02_TMA_2_Cdj_Core1_19_E_13187_58100_nerve_sc7_10	7	Cluster 7 (Indeterminate)	10	876.154	299.103	39	9.75	2	746	350.475	942	112.361	1666.5	112.361	1666.5	keep	TRUE	NA
Z15	120924_p9huP98_8_slide02_TMA_2_Cdj_Core1_19_E_13187_58100	120924_p9huP98_8_slide02_TMA_2_Cdj_Core1_19_E_13187_58100_nerve_sc7_11	7	Cluster 7 (Indeterminate)	11	913.897	1804.59	29	7.25	514.146	75	660.062	942	180.427	473.5	249.329	1666.5	keep	TRUE	NA
Z15	120924_p9huP98_8_slide02_TMA_2_Cdj_Core1_19_E_13187_58100	120924_p9huP98_8_slide02_TMA_2_Cdj_Core1_19_E_13187_58100_nerve_sc7_12	7	Cluster 7 (Indeterminate)	12	960.779	1444.61	131	32.75	332.435	75	497.097	942	339.525	1666.5	339.525	1666.5	keep	TRUE	NA
Z15	120924_p9huP98_8_slide02_TMA_2_Cdj_Core1_19_E_13187_58100	120924_p9huP98_8_slide02_TMA_2_Cdj_Core1_19_E_13187_58100_nerve_sc7_13	7	Cluster 7 (Indeterminate)	13	981.882	1618.59	17	4.25	416.203	75	563.866	942	279.475	473.5	308.367	1666.5	keep	TRUE	NA
Z15	120924_p9huP98_8_slide02_TMA_2_Cdj_Core1_19_E_13187_58100	120924_p9huP98_8_slide02_TMA_2_Cdj_Core1_19_E_13187_58100_nerve_sc7_14	7	Cluster 7 (Indeterminate)	14	984	1616	1	0.25	415.235	75	563.038	942	282.082	473.5	311.014	1666.5	keep	TRUE	NA
Z15	120924_p9huP98_8_slide02_TMA_2_Cdj_Core1_19_E_13187_58100	120924_p9huP98_8_slide02_TMA_2_Cdj_Core1_19_E_13187_58100_nerve_sc7_15	7	Cluster 7 (Indeterminate)	15	986	1613.33	9	2.25	412.8	75	560.261	942	282.462	473.5	311.925	1666.5	keep	TRUE	NA
Z15	120924_p9huP98_8_slide02_TMA_2_Cdj_Core1_19_E_13187_58100	120924_p9huP98_8_slide02_TMA_2_Cdj_Core1_19_E_13187_58100_nerve_sc7_16	7	Cluster 7 (Indeterminate)	16	994.012	359.791	86	21.5	52.7731	746	285.675	942	135.96	125.5	161.645	1666.5	keep	TRUE	NA
Z15	120924_p9huP98_8_slide02_TMA_2_Cdj_Core1_19_E_13187_58100	120924_p9huP98_8_slide02_TMA_2_Cdj_Core1_19_E_13187_58100_nerve_sc7_17	7	Cluster 7 (Indeterminate)	17	990.5	456.2	10	2.5	97.2008	163	288.062	942	186.424	125.5	208.425	1666.5	keep	TRUE	NA
Z15	120924_p9huP98_8_slide02_TMA_2_Cdj_Core1_19_E_13187_58100	120924_p9huP98_8_slide02_TMA_2_Cdj_Core1_19_E_13187_58100_nerve_sc7_18	7	Cluster 7 (Indeterminate)	18	1013.95	313.405	42	10.5	40.3113	746	282.124	942	112.539	125.5	146.441	1666.5	keep	TRUE	NA
Z15	120924_p9huP98_8_slide02_TMA_2_Cdj_Core1_19_E_13187_58100	120924_p9huP98_8_slide02_TMA_2_Cdj_Core1_19_E_13187_58100_nerve_sc7_19	7	Cluster 7 (Indeterminate)	19	1015.5	181.154	26	6.5	0	746	303.275	942	48.0521	125.5	88.4816	1666.5	keep	TRUE	NA
Z15	120924_p9huP98_8_slide02_TMA_2_Cdj_Core1_19_E_13187_58100	120924_p9huP98_8_slide02_TMA_2_Cdj_Core1_19_E_13187_58100_nerve_sc7_20	7	Cluster 7 (Indeterminate)	20	1028.57	169.109	46	11.5	0	746	300.097	942	40.1995	125.5	87.2067	1666.5	keep	TRUE	NA
Z15	120924_p9huP98_8_slide02_TMA_2_Cdj_Core1_19_E_13187_58100	120924_p9huP98_8_slide02_TMA_2_Cdj_Core1_19_E_13187_58100_nerve_sc7_21	7	Cluster 7 (Indeterminate)	21	1032.75	195.788	52	13	8.60233	746	292.154	942	54	125.5	98.813	1666.5	keep	TRUE	NA
Z15	120924_p9huP98_8_slide02_TMA_2_Cdj_Core1_19_E_13187_58100	120924_p9huP98_8_slide02_TMA_2_Cdj_Core1_19_E_13187_58100_nerve_sc7_22	7	Cluster 7 (Indeterminate)	22	1043.48	423	33	8.25	93.086	410	261.123	942	167.027	125.5	203.494	1666.5	keep	TRUE	NA
Z15	120924_p9huP98_8_slide02_TMA_2_Cdj_Core1_19_E_13187_58100	120924_p9huP98_8_slide02_TMA_2_Cdj_Core1_19_E_13187_58100_nerve_sc7_23	7	Cluster 7 (Indeterminate)	23	1084.63	2184.16	112	28	649.215	921.5	790.974	942	152.21	473.5	361.884	1666.5	keep	TRUE	NA
Z15	120924_p9huP98_8_slide02_TMA_2_Cdj_Core1_19_E_13187_58100	120924_p9huP98_8_slide02_TMA_2_Cdj_Core1_19_E_13187_58100_nerve_sc7_24	7	Cluster 7 (Indeterminate)	24	1091.42	1804.51	43	10.75	480.505	921.5	615.855	942	229.837	473.5	336.721	1666.5	keep	TRUE	NA
Z15	120924_p9huP98_8_slide02_TMA_2_Cdj_Core1_19_E_13187_58100	120924_p9huP98_8_slide02_TMA_2_Cdj_Core1_19_E_13187_58100_nerve_sc7_25	7	Cluster 7 (Indeterminate)	25	1125.46	1759.62	13	3.25	454.209	921.5	589.998	942	258.898	473.5	357.572	1666.5	keep	TRUE	NA
Z15	120924_p9huP98_8_slide02_TMA_2_Cdj_Core1_19_E_13187_58100	120924_p9huP98_8_slide02_TMA_2_Cdj_Core1_19_E_13187_58100_nerve_sc7_26	7	Cluster 7 (Indeterminate)	26	1129.64	1216.82	11	2.75	204.216	75	359.611	942	425.987	1294	475.143	1666.5	keep	TRUE	NA
Z15	120924_p9huP98_8_slide02_TMA_2_Cdj_Core1_19_E_13187_58100	120924_p9huP98_8_slide02_TMA_2_Cdj_Core1_19_E_13187_58100_nerve_sc7_27	7	Cluster 7 (Indeterminate)	27	1132.95	1714.95	20	5	432.972	921.5	568.001	942	277.892	473.5	364.878	1666.5	keep	TRUE	NA
Z15	120924_p9huP98_8_slide02_TMA_2_Cdj_Core1_19_E_13187_58100	120924_p9huP98_8_slide02_TMA_2_Cdj_Core1_19_E_13187_58100_nerve_sc7_28	7	Cluster 7 (Indeterminate)	28	1163.62	1697.81	16	4	417.321	921.5	553.437	942	293.9	473.5	382.038	1666.5	keep	TRUE	NA
Z15	120924_p9huP98_8_slide02_TMA_2_Cdj_Core1_19_E_13187_58100	120924_p9huP98_8_slide02_TMA_2_Cdj_Core1_19_E_13187_58100_nerve_sc7_29	7	Cluster 7 (Indeterminate)	29	1181.95	622.415	41	10.25	16.2788	163	206.903	942	263.685	268.5	321.773	1666.5	keep	TRUE	NA
Z15	120924_p9huP98_8_slide02_TMA_2_Cdj_Core1_19_E_13187_58100	120924_p9huP98_8_slide02_TMA_2_Cdj_Core1_19_E_13187_58100_nerve_sc7_30	7	Cluster 7 (Indeterminate)	30	1184.5	627	2	0.5	17.2047	163	208.319	942	267.825	268.5	326.242	1666.5	keep	TRUE	NA
Z15	120924_p9huP98_8_slide02_TMA_2_Cdj_Core1_19_E_13187_58100	120924_p9huP98_8_slide02_TMA_2_Cdj_Core1_19_E_13187_58100_nerve_sc7_31	7	Cluster 7 (Indeterminate)	31	1199.81	686.812	16	4	13	163	205.937	942	295.736	268.5	355.584	1666.5	keep	TRUE	NA
Z15	120924_p9huP98_8_slide02_TMA_2_Cdj_Core1_19_E_13187_58100	120924_p9huP98_8_slide02_TMA_2_Cdj_Core1_19_E_13187_58100_nerve_sc7_32	7	Cluster 7 (Indeterminate)	32	1207.81	527.312	16	4	45.1774	410	183.861	942	215.102	268.5	285.203	1666.5	keep	TRUE	NA
Z15	120924_p9huP98_8_slide02_TMA_2_Cdj_Core1_19_E_13187_58100	120924_p9huP98_8_slide02_TMA_2_Cdj_Core1_19_E_13187_58100_nerve_sc7_33	7	Cluster 7 (Indeterminate)	33	1241.5	173.2	10	2.5	13.4536	746	210.523	942	38.8973	268.5	173.519	1666.5	keep	TRUE	NA
Z15	120924_p9huP98_8_slide02_TMA_2_Cdj_Core1_19_E_13187_58100	120924_p9huP98_8_slide02_TMA_2_Cdj_Core1_19_E_13187_58100_nerve_sc7_34	7	Cluster 7 (Indeterminate)	34	1252.57	973.619	21	5.25	84.7585	75	231.294	942	408.325	67	497.652	1666.5	keep	TRUE	NA
Z15	120924_p9huP98_8_slide02_TMA_2_Cdj_Core1_19_E_13187_58100	120924_p9huP98_8_slide02_TMA_2_Cdj_Core1_19_E_13187_58100_nerve_sc7_35	7	Cluster 7 (Indeterminate)	35	1255.09	163.485	33	8.25	13.8924	746	207.714	942	32.249	268.5	176.366	1666.5	keep	TRUE	NA
Z15	120924_p9huP98_8_slide02_TMA_2_Cdj_Core1_19_E_13187_58100	120924_p9huP98_8_slide02_TMA_2_Cdj_Core1_19_E_13187_58100_nerve_sc7_36	7	Cluster 7 (Indeterminate)	36	1271.32	586.073	41	10.25	18.6011	180	160.312	942	238.537	268.5	327.038	1666.5	keep	TRUE	NA
Z15	120924_p9huP98_8_slide02_TMA_2_Cdj_Core1_19_E_13187_58100	120924_p9huP98_8_slide02_TMA_2_Cdj_Core1_19_E_13187_58100_nerve_sc7_37	7	Cluster 7 (Indeterminate)	37	1295.07	877	42	10.5	53.8145	75	185.569	942	359.68	67	460.48	1666.5	keep	TRUE	NA
Z15	120924_p9huP98_8_slide02_TMA_2_Cdj_Core1_19_E_13187_58100	120924_p9huP98_8_slide02_TMA_2_Cdj_Core1_19_E_13187_58100_nerve_sc7_38	7	Cluster 7 (Indeterminate)	38	1304.88	1059.75	16	4	134.332	75	242.887	942	375.601	1294	547.475	1666.5	keep	TRUE	NA
Z15	120924_p9huP98_8_slide02_TMA_2_Cdj_Core1_19_E_13187_58100	120924_p9huP98_8_slide02_TMA_2_Cdj_Core1_19_E_13187_58100_nerve_sc7_39	7	Cluster 7 (Indeterminate)	39	1317.53	238.867	15	3.75	39.3192	410	160.24	942	64.2884	268.5	222.146	1666.5	keep	TRUE	NA
Z15	120924_p9huP98_8_slide02_TMA_2_Cdj_Core1_19_E_13187_58100	120924_p9huP98_8_slide02_TMA_2_Cdj_Core1_19_E_13187_58100_nerve_sc7_40	7	Cluster 7 (Indeterminate)	40	1317.86	888.429	14	3.5	66.8431	75	179.744	942	355.688	67	471.943	1666.5	keep	TRUE	NA
Z15	120924_p9huP98_8_slide02_TMA_2_Cdj_Core1_19_E_13187_58100	120924_p9huP98_8_slide02_TMA_2_Cdj_Core1_19_E_13187_58100_nerve_sc7_41	7	Cluster 7 (Indeterminate)	41	1352.38	1873	85	21.25	457.962	921.5	604.206	942	299.822	1294	465	1666.5	keep	TRUE	NA
Z15	120924_p9huP98_8_slide02_TMA_2_Cdj_Core1_19_E_13187_58100	120924_p9huP98_8_slide02_TMA_2_Cdj_Core1_19_E_13187_58100_nerve_sc7_42	7	Cluster 7 (Indeterminate)	42	1365.18	1861.76	17	4.25	452.479	921.5	598.953	942	294.151	1294	473.026	1666.5	keep	TRUE	NA
Z15	120924_p9huP98_8_slide02_TMA_2_Cdj_Core1_19_E_13187_58100	120924_p9huP98_8_slide02_TMA_2_Cdj_Core1_19_E_13187_58100_nerve_sc7_43	7	Cluster 7 (Indeterminate)	43	1413.79	833	24	6	79.9062	180	124.036	942	300.707	67	469.158	1666.5	keep	TRUE	NA
Z15	120924_p9huP98_8_slide02_TMA_2_Cdj_Core1_19_E_13187_58100	120924_p9huP98_8_slide02_TMA_2_Cdj_Core1_19_E_13187_58100_nerve_sc7_44	7	Cluster 7 (Indeterminate)	44	1435.67	867.798	218	54.5	82.2982	921.5	124.652	942	302.736	113	482.628	1666.5	keep	TRUE	NA
Z15	120924_p9huP98_8_slide02_TMA_2_Cdj_Core1_19_E_13187_58100	120924_p9huP98_8_slide02_TMA_2_Cdj_Core1_19_E_13187_58100_nerve_sc7_45	7	Cluster 7 (Indeterminate)	45	1424.54	1563	26	6.5	300.781	921.5	446.799	942	243.008	1294	525.385	1666.5	keep	TRUE	NA
Z15	120924_p9huP98_8_slide02_TMA_2_Cdj_Core1_19_E_13187_58100	120924_p9huP98_8_slide02_TMA_2_Cdj_Core1_19_E_13187_58100_nerve_sc7_46	7	Cluster 7 (Indeterminate)	46	1455.89	873.222	9	2.25	78.7718	921.5	122.788	942	299.883	113	499.001	1666.5	keep	TRUE	NA
Z15	120924_p9huP98_8_slide02_TMA_2_Cdj_Core1_19_E_13187_58100	120924_p9huP98_8_slide02_TMA_2_Cdj_Core1_19_E_13187_58100_nerve_sc7_47	7	Cluster 7 (Indeterminate)	47	1482.11	1692	18	4.5	356.434	921.5	504.457	942	223.215	1294	538.573	1666.5	keep	TRUE	NA
Z15	120924_p9huP98_8_slide02_TMA_2_Cdj_Core1_19_E_13187_58100	120924_p9huP98_8_slide02_TMA_2_Cdj_Core1_19_E_13187_58100_nerve_sc7_48	7	Cluster 7 (Indeterminate)	48	1505.68	1818.1	174	43.5	414.343	921.5	562.793	942	216.009	1294	537.492	1666.5	keep	TRUE	NA
Z15	120924_p9huP98_8_slide02_TMA_2_Cdj_Core1_19_E_13187_58100	120924_p9huP98_8_slide02_TMA_2_Cdj_Core1_19_E_13187_58100_nerve_sc7_49	7	Cluster 7 (Indeterminate)	49	1498.68	772.941	34	8.5	71.4003	942	71.4003	942	248.902	67	469.938	1666.5	keep	TRUE	NA
Z15	120924_p9huP98_8_slide02_TMA_2_Cdj_Core1_19_E_13187_58100	120924_p9huP98_8_slide02_TMA_2_Cdj_Core1_19_E_13187_58100_nerve_sc7_50	7	Cluster 7 (Indeterminate)	50	1498.07	1046.59	27	6.75	60.4152	921.5	188.322	942	299.808	1294	583.343	1666.5	keep	TRUE	NA
Z15	120924_p9huP98_8_slide02_TMA_2_Cdj_Core1_19_E_13187_58100	120924_p9huP98_8_slide02_TMA_2_Cdj_Core1_19_E_13187_58100_nerve_sc7_51	7	Cluster 7 (Indeterminate)	51	1496.36	1834.79	14	3.5	426.561	921.5	574.917	942	228.316	1294	539.3	1666.5	keep	TRUE	NA
Z15	120924_p9huP98_8_slide02_TMA_2_Cdj_Core1_19_E_13187_58100	120924_p9huP98_8_slide02_TMA_2_Cdj_Core1_19_E_13187_58100_nerve_sc7_52	7	Cluster 7 (Indeterminate)	52	1498.57	1829.29	7	1.75	423.457	921.5	571.822	942	227.178	1294	540.448	1666.5	keep	TRUE	NA
Z15	120924_p9huP98_8_slide02_TMA_2_Cdj_Core1_19_E_13187_58100	120924_p9huP98_8_slide02_TMA_2_Cdj_Core1_19_E_13187_58100_nerve_sc7_53	7	Cluster 7 (Indeterminate)	53	1517.88	1684.69	16	4	350.647	921.5	499.04	942	204.12	1294	556.989	1666.5	keep	TRUE	NA
Z15	120924_p9huP98_8_slide02_TMA_2_Cdj_Core1_19_E_13187_58100	120924_p9huP98_8_slide02_TMA_2_Cdj_Core1_19_E_13187_58100_nerve_sc7_54	7	Cluster 7 (Indeterminate)	54	1533.18	791.786	56	14	66.0681	942	66.0681	942	244.493	67	485.412	1666.5	keep	TRUE	NA
Z15	120924_p9huP98_8_slide02_TMA_2_Cdj_Core1_19_E_13187_58100	120924_p9huP98_8_slide02_TMA_2_Cdj_Core1_19_E_13187_58100_nerve_sc7_55	7	Cluster 7 (Indeterminate)	55	1546.62	817.035	144	36	57.3847	921.5	71.6938	942	245.459	113	496.327	1666.5	keep	TRUE	NA
Z15	120924_p9huP98_8_slide02_TMA_2_Cdj_Core1_19_E_13187_58100	120924_p9huP98_8_slide02_TMA_2_Cdj_Core1_19_E_13187_58100_nerve_sc7_56	7	Cluster 7 (Indeterminate)	56	1548.42	1758.69	26	6.5	385.019	921.5	533.502	942	202.675	1294	566.773	1666.5	keep	TRUE	NA
Z15	120924_p9huP98_8_slide02_TMA_2_Cdj_Core1_19_E_13187_58100	120924_p9huP98_8_slide02_TMA_2_Cdj_Core1_19_E_13187_58100_nerve_sc7_57	7	Cluster 7 (Indeterminate)	57	1547.39	1769.28	18	4.5	391.077	921.5	539.56	942	202.988	1294	566.301	1666.5	keep	TRUE	NA
Z15	120924_p9huP98_8_slide02_TMA_2_Cdj_Core1_19_E_13187_58100	120924_p9huP98_8_slide02_TMA_2_Cdj_Core1_19_E_13187_58100_nerve_sc7_58	7	Cluster 7 (Indeterminate)	58	1552.77	879.407	118	29.5	37.4433	921.5	98.4886	942	255.853	91	526.009	1666.5	keep	TRUE	NA
Z15	120924_p9huP98_8_slide02_TMA_2_Cdj_Core1_19_E_13187_58100	120924_p9huP98_8_slide02_TMA_2_Cdj_Core1_19_E_13187_58100_nerve_sc7_59	7	Cluster 7 (Indeterminate)	59	1613.23	907.286	56	14	14.3178	921.5	106.301	942	235.162	91	557.697	1666.5	keep	TRUE	NA
Z15	120924_p9huP98_8_slide02_TMA_2_Cdj_Core1_19_E_13187_58100	120924_p9huP98_8_slide02_TMA_2_Cdj_Core1_19_E_13187_58100_nerve_sc7_60	7	Cluster 7 (Indeterminate)	60	1618.7	444.5	10	2.5	5	942	5	942	99.0051	78.5	404.605	1666.5	keep	TRUE	NA
Z15	120924_p9huP98_8_slide02_TMA_2_Cdj_Core1_19_E_13187_58100	120924_p9huP98_8_slide02_TMA_2_Cdj_Core1_19_E_13187_58100_nerve_sc7_61	7	Cluster 7 (Indeterminate)	61	1627.84	1510.48	31	7.75	260	921.5	408.011	942	144.156	1294	630.251	1666.5	keep	TRUE	NA
Z15	120924_p9huP98_8_slide02_TMA_2_Cdj_Core1_19_E_13187_58100	120924_p9huP98_8_slide02_TMA_2_Cdj_Core1_19_E_13187_58100_nerve_sc7_62	7	Cluster 7 (Indeterminate)	62	1635.75	1753.09	32	8	381	921.5	529	942	159.656	1294	610.76	1666.5	keep	TRUE	NA
Z15	120924_p9huP98_8_slide02_TMA_2_Cdj_Core1_19_E_13187_58100	120924_p9huP98_8_slide02_TMA_2_Cdj_Core1_19_E_13187_58100_nerve_sc7_63	7	Cluster 7 (Indeterminate)	63	1640.24	1669.71	17	4.25	340.006	921.5	488	942	143.962	1294	618.469	1666.5	keep	TRUE	NA
Z15	120924_p9huP98_8_slide02_TMA_2_Cdj_Core1_19_E_13187_58100	120924_p9huP98_8_slide02_TMA_2_Cdj_Core1_19_E_13187_58100_nerve_sc7_64	7	Cluster 7 (Indeterminate)	64	1661.72	1045.17	18	4.5	30.4631	921.5	176.045	942	239.286	1294	627.817	1666.5	keep	TRUE	NA
Z15	120924_p9huP98_8_slide02_TMA_2_Cdj_Core1_19_E_13187_58100	120924_p9huP98_8_slide02_TMA_2_Cdj_Core1_19_E_13187_58100_nerve_sc7_65	7	Cluster 7 (Indeterminate)	65	1685.07	337.621	87	21.75	13.3417	942	13.3417	942	34.4819	78.5	407.316	1666.5	keep	TRUE	NA
Z15	120924_p9huP98_8_slide02_TMA_2_Cdj_Core1_19_E_13187_58100	120924_p9huP98_8_slide02_TMA_2_Cdj_Core1_19_E_13187_58100_nerve_sc7_66	7	Cluster 7 (Indeterminate)	66	1700.21	796.316	57	14.25	6.40312	921.5	55.0091	942	172.54	91	545.886	1666.5	keep	TRUE	NA
Z15	120924_p9huP98_8_slide02_TMA_2_Cdj_Core1_19_E_13187_58100	120924_p9huP98_8_slide02_TMA_2_Cdj_Core1_19_E_13187_58100_nerve_sc7_67	7	Cluster 7 (Indeterminate)	67	1718.31	777.25	16	4	8.48528	921.5	53.4135	942	162.117	91	546.696	1666.5	keep	TRUE	NA
Z15	120924_p9huP98_8_slide02_TMA_2_Cdj_Core1_19_E_13187_58100	120924_p9huP98_8_slide02_TMA_2_Cdj_Core1_19_E_13187_58100_nerve_sc7_68	7	Cluster 7 (Indeterminate)	68	1777.1	598.25	20	5	0	942	0	942	94.2603	113	512.299	1666.5	keep	TRUE	NA
Z15	120924_p9huP98_8_slide02_TMA_2_Cdj_Core1_19_E_13187_58100	120924_p9huP98_8_slide02_TMA_2_Cdj_Core1_19_E_13187_58100_nerve_sc7_69	7	Cluster 7 (Indeterminate)	69	1812.82	498.036	28	7	3	252.5	46.8722	942	43.382	67	501.199	1666.5	keep	TRUE	NA
Z15	120924_p9huP98_8_slide02_TMA_2_Cdj_Core1_19_E_13187_58100	120924_p9huP98_8_slide02_TMA_2_Cdj_Core1_19_E_13187_58100_nerve_sc7_70	7	Cluster 7 (Indeterminate)	70	1838.79	1504.2	193	48.25	255.265	921.5	402.244	942	44.6878	1294	729.583	1666.5	keep	TRUE	NA
Z15	120924_p9huP98_8_slide02_TMA_2_Cdj_Core1_19_E_13187_58100	120924_p9huP98_8_slide02_TMA_2_Cdj_Core1_19_E_13187_58100_nerve_sc7_71	7	Cluster 7 (Indeterminate)	71	1894.91	568.674	46	11.5	4.47214	252.5	39.4081	942	32.9848	113	553.693	1666.5	keep	TRUE	NA
Z15	120924_p9huP98_8_slide02_TMA_2_Cdj_Core1_19_E_13187_58100	120924_p9huP98_8_slide02_TMA_2_Cdj_Core1_19_E_13187_58100_nerve_sc7_72	7	Cluster 7 (Indeterminate)	72	1902.64	1499.57	14	3.5	245.782	921.5	403.21	942	33.3766	1294	764.958	1666.5	keep	TRUE	NA
Z15	120924_p9huP98_8_slide02_TMA_2_Cdj_Core1_5_H_16170_36094	120924_p9huP98_8_slide02_TMA_2_Cdj_Core1_5_H_16170_36094_nerve_sc7_1	7	Cluster 7 (Indeterminate)	1	814.019	522.148	54	13.5	11.6619	541.5	196.726	5675	39.3573	80.5	598.205	615	keep	FALSE	insufficient_total_stroma_area; insufficient_band_area
Z15	120924_p9huP98_8_slide02_TMA_2_Cdj_Core1_5_H_16170_36094	120924_p9huP98_8_slide02_TMA_2_Cdj_Core1_5_H_16170_36094_nerve_sc7_2	7	Cluster 7 (Indeterminate)	2	821.7	529.1	20	5	12.2066	541.5	194.366	5675	43.0813	80.5	599.607	615	keep	FALSE	insufficient_total_stroma_area; insufficient_band_area
Z15	120924_p9huP98_8_slide02_TMA_2_Cdj_Core1_5_H_16170_36094	120924_p9huP98_8_slide02_TMA_2_Cdj_Core1_5_H_16170_36094_nerve_sc7_3	7	Cluster 7 (Indeterminate)	3	820	519	1	0.25	11.6619	541.5	199.7	5675	46.0652	80.5	604.2	615	keep	FALSE	insufficient_total_stroma_area; insufficient_band_area
Z15	120924_p9huP98_8_slide02_TMA_2_Cdj_Core1_5_H_16170_36094	120924_p9huP98_8_slide02_TMA_2_Cdj_Core1_5_H_16170_36094_nerve_sc7_4	7	Cluster 7 (Indeterminate)	4	822	519.143	7	1.75	10	541.5	199.449	5675	46.9574	80.5	604.802	615	keep	FALSE	insufficient_total_stroma_area; insufficient_band_area
Z153	120924_p9huP98_8_slide04_TMA_5_Cdj_Core1_13_B_6418_47867	120924_p9huP98_8_slide04_TMA_5_Cdj_Core1_13_B_6418_47867_nerve_sc2_1	2	Cluster 2 (TH-mid)	1	415.773	638.136	22	5.5	210.202	908.5	695.012	1215	22.0227	1001	52.2398	1479	keep	TRUE	NA
Z153	120924_p9huP98_8_slide04_TMA_5_Cdj_Core1_13_B_6418_47867	120924_p9huP98_8_slide04_TMA_5_Cdj_Core1_13_B_6418_47867_nerve_sc2_2	2	Cluster 2 (TH-mid)	2	420.691	483.926	68	17	171.406	908.5	693.397	1215	27.2947	1001	127.063	1479	keep	TRUE	NA
Z153	120924_p9huP98_8_slide04_TMA_5_Cdj_Core1_13_B_6418_47867	120924_p9huP98_8_slide04_TMA_5_Cdj_Core1_13_B_6418_47867_nerve_sc2_3	2	Cluster 2 (TH-mid)	3	432.227	657.253	273	68.25	204.167	908.5	683.212	1215	20.025	1001	36	1479	keep	TRUE	NA
Z153	120924_p9huP98_8_slide04_TMA_5_Cdj_Core1_13_B_6418_47867	120924_p9huP98_8_slide04_TMA_5_Cdj_Core1_13_B_6418_47867_nerve_sc2_4	2	Cluster 2 (TH-mid)	4	449.348	1419.36	66	16.5	426.568	908.5	680.512	1215	34.2053	1479	34.2053	1479	keep	TRUE	NA
Z153	120924_p9huP98_8_slide04_TMA_5_Cdj_Core1_13_B_6418_47867	120924_p9huP98_8_slide04_TMA_5_Cdj_Core1_13_B_6418_47867_nerve_sc2_5	2	Cluster 2 (TH-mid)	5	449.234	488.234	64	16	161.447	908.5	679.239	1215	42.4264	1001	126.321	1479	keep	TRUE	NA
Z153	120924_p9huP98_8_slide04_TMA_5_Cdj_Core1_13_B_6418_47867	120924_p9huP98_8_slide04_TMA_5_Cdj_Core1_13_B_6418_47867_nerve_sc2_6	2	Cluster 2 (TH-mid)	6	458.061	493.394	33	8.25	159.765	908.5	677.124	1215	47.8539	1001	123.911	1479	keep	TRUE	NA
Z153	120924_p9huP98_8_slide04_TMA_5_Cdj_Core1_13_B_6418_47867	120924_p9huP98_8_slide04_TMA_5_Cdj_Core1_13_B_6418_47867_nerve_sc2_7	2	Cluster 2 (TH-mid)	7	467.5	483.5	10	2.5	153.395	908.5	672.507	1215	48.8365	1001	130.392	1479	keep	TRUE	NA
Z153	120924_p9huP98_8_slide04_TMA_5_Cdj_Core1_13_B_6418_47867	120924_p9huP98_8_slide04_TMA_5_Cdj_Core1_13_B_6418_47867_nerve_sc2_8	2	Cluster 2 (TH-mid)	8	492.28	440.2	25	6.25	130.92	908.5	661.302	1215	48.0521	1001	154.353	1479	keep	TRUE	NA
Z153	120924_p9huP98_8_slide04_TMA_5_Cdj_Core1_13_B_6418_47867	120924_p9huP98_8_slide04_TMA_5_Cdj_Core1_13_B_6418_47867_nerve_sc2_9	2	Cluster 2 (TH-mid)	9	491.226	452.613	31	7.75	135.207	908.5	661.636	1215	50.5964	1001	147.299	1479	keep	TRUE	NA
Z153	120924_p9huP98_8_slide04_TMA_5_Cdj_Core1_13_B_6418_47867	120924_p9huP98_8_slide04_TMA_5_Cdj_Core1_13_B_6418_47867_nerve_sc2_10	2	Cluster 2 (TH-mid)	10	512.31	457.103	29	7.25	127.028	908.5	650.591	1215	61.0328	1001	147.801	1479	keep	TRUE	NA
Z153	120924_p9huP98_8_slide04_TMA_5_Cdj_Core1_13_B_6418_47867	120924_p9huP98_8_slide04_TMA_5_Cdj_Core1_13_B_6418_47867_nerve_sc2_11	2	Cluster 2 (TH-mid)	11	544.071	632.988	170	42.5	151.489	908.5	626.007	1215	76.3675	1479	76.3675	1479	keep	TRUE	NA
Z153	120924_p9huP98_8_slide04_TMA_5_Cdj_Core1_13_B_6418_47867	120924_p9huP98_8_slide04_TMA_5_Cdj_Core1_13_B_6418_47867_nerve_sc2_12	2	Cluster 2 (TH-mid)	12	622.874	301.592	103	25.75	41.3038	908.5	606.223	1215	46.6476	1001	237.8	1479	keep	TRUE	NA
Z153	120924_p9huP98_8_slide04_TMA_5_Cdj_Core1_13_B_6418_47867	120924_p9huP98_8_slide04_TMA_5_Cdj_Core1_13_B_6418_47867_nerve_sc2_13	2	Cluster 2 (TH-mid)	13	631.176	173	68	17	58.8303	908.5	621.406	1215	14.8661	1001	299.206	1479	keep	TRUE	NA
Z153	120924_p9huP98_8_slide04_TMA_5_Cdj_Core1_13_B_6418_47867	120924_p9huP98_8_slide04_TMA_5_Cdj_Core1_13_B_6418_47867_nerve_sc2_14	2	Cluster 2 (TH-mid)	14	648.267	655.667	15	3.75	111.364	908.5	579.146	1215	103.769	450	118.106	1479	keep	TRUE	NA
Z153	120924_p9huP98_8_slide04_TMA_5_Cdj_Core1_13_B_6418_47867	120924_p9huP98_8_slide04_TMA_5_Cdj_Core1_13_B_6418_47867_nerve_sc2_15	2	Cluster 2 (TH-mid)	15	680.2	399	10	2.5	43.0116	908.5	571.659	1215	105.475	1001	213.214	1479	keep	TRUE	NA
Z153	120924_p9huP98_8_slide04_TMA_5_Cdj_Core1_13_B_6418_47867	120924_p9huP98_8_slide04_TMA_5_Cdj_Core1_13_B_6418_47867_nerve_sc2_16	2	Cluster 2 (TH-mid)	16	694.391	292.043	23	5.75	7	908.5	574.325	1215	71.3442	1001	260.862	1479	keep	TRUE	NA
Z153	120924_p9huP98_8_slide04_TMA_5_Cdj_Core1_13_B_6418_47867	120924_p9huP98_8_slide04_TMA_5_Cdj_Core1_13_B_6418_47867_nerve_sc2_17	2	Cluster 2 (TH-mid)	17	717.687	1601.16	67	16.75	455.791	908.5	587.667	1215	47.2652	210	172.285	1479	keep	TRUE	NA
Z153	120924_p9huP98_8_slide04_TMA_5_Cdj_Core1_13_B_6418_47867	120924_p9huP98_8_slide04_TMA_5_Cdj_Core1_13_B_6418_47867_nerve_sc2_18	2	Cluster 2 (TH-mid)	18	732.025	438.45	40	10	23.8537	908.5	542.156	1215	135.207	1001	213.546	1479	keep	TRUE	NA
Z153	120924_p9huP98_8_slide04_TMA_5_Cdj_Core1_13_B_6418_47867	120924_p9huP98_8_slide04_TMA_5_Cdj_Core1_13_B_6418_47867_nerve_sc2_19	2	Cluster 2 (TH-mid)	19	745.714	367.5	14	3.5	10.8167	908.5	541.69	1215	114.865	1001	245.459	1479	keep	TRUE	NA
Z153	120924_p9huP98_8_slide04_TMA_5_Cdj_Core1_13_B_6418_47867	120924_p9huP98_8_slide04_TMA_5_Cdj_Core1_13_B_6418_47867_nerve_sc2_20	2	Cluster 2 (TH-mid)	20	777.475	700.814	59	14.75	54.6443	908.5	514.193	1215	36.0694	450	171.735	1479	keep	TRUE	NA
Z153	120924_p9huP98_8_slide04_TMA_5_Cdj_Core1_13_B_6418_47867	120924_p9huP98_8_slide04_TMA_5_Cdj_Core1_13_B_6418_47867_nerve_sc2_21	2	Cluster 2 (TH-mid)	21	813.349	655.911	146	36.5	25.7099	908.5	493.101	1215	45.3542	450	193.396	1479	keep	TRUE	NA
Z153	120924_p9huP98_8_slide04_TMA_5_Cdj_Core1_13_B_6418_47867	120924_p9huP98_8_slide04_TMA_5_Cdj_Core1_13_B_6418_47867_nerve_sc2_22	2	Cluster 2 (TH-mid)	22	830.784	651.27	37	9.25	20.2485	908.5	487.124	1215	46.5188	450	205.222	1479	keep	TRUE	NA
Z153	120924_p9huP98_8_slide04_TMA_5_Cdj_Core1_13_B_6418_47867	120924_p9huP98_8_slide04_TMA_5_Cdj_Core1_13_B_6418_47867_nerve_sc2_23	2	Cluster 2 (TH-mid)	23	849.079	502.013	76	19	6.40312	908.5	480.277	1215	115.732	450	240.01	1479	keep	TRUE	NA
Z153	120924_p9huP98_8_slide04_TMA_5_Cdj_Core1_13_B_6418_47867	120924_p9huP98_8_slide04_TMA_5_Cdj_Core1_13_B_6418_47867_nerve_sc2_24	2	Cluster 2 (TH-mid)	24	867.5	528	10	2.5	14.0357	908.5	471.561	1215	104.043	450	243.742	1479	keep	TRUE	NA
Z153	120924_p9huP98_8_slide04_TMA_5_Cdj_Core1_13_B_6418_47867	120924_p9huP98_8_slide04_TMA_5_Cdj_Core1_13_B_6418_47867_nerve_sc2_25	2	Cluster 2 (TH-mid)	25	891.214	204.214	14	3.5	5.83095	908.5	494.507	1215	73	43	354.573	1479	keep	TRUE	NA
Z153	120924_p9huP98_8_slide04_TMA_5_Cdj_Core1_13_B_6418_47867	120924_p9huP98_8_slide04_TMA_5_Cdj_Core1_13_B_6418_47867_nerve_sc2_26	2	Cluster 2 (TH-mid)	26	1075.7	1673.03	30	7.5	452.902	1215	452.902	1215	67.6018	850	345.858	1479	keep	TRUE	NA
Z153	120924_p9huP98_8_slide04_TMA_5_Cdj_Core1_13_B_6418_47867	120924_p9huP98_8_slide04_TMA_5_Cdj_Core1_13_B_6418_47867_nerve_sc2_27	2	Cluster 2 (TH-mid)	27	1100.13	1766.6	15	3.75	472.155	1215	472.155	1215	72.8354	850	315.748	1479	keep	TRUE	NA
Z153	120924_p9huP98_8_slide04_TMA_5_Cdj_Core1_13_B_6418_47867	120924_p9huP98_8_slide04_TMA_5_Cdj_Core1_13_B_6418_47867_nerve_sc2_28	2	Cluster 2 (TH-mid)	28	1103.83	191.958	24	6	79.0253	908.5	400.739	1215	121.248	43	434.333	1479	keep	TRUE	NA
Z153	120924_p9huP98_8_slide04_TMA_5_Cdj_Core1_13_B_6418_47867	120924_p9huP98_8_slide04_TMA_5_Cdj_Core1_13_B_6418_47867_nerve_sc2_29	2	Cluster 2 (TH-mid)	29	1108.46	176.875	24	6	87.2009	908.5	401.766	1215	118.512	43	441.728	1479	keep	TRUE	NA
Z153	120924_p9huP98_8_slide04_TMA_5_Cdj_Core1_13_B_6418_47867	120924_p9huP98_8_slide04_TMA_5_Cdj_Core1_13_B_6418_47867_nerve_sc2_30	2	Cluster 2 (TH-mid)	30	1156.9	42.1	10	2.5	151.855	908.5	418.884	1215	121.066	43	504.971	1479	keep	TRUE	NA
Z153	120924_p9huP98_8_slide04_TMA_5_Cdj_Core1_13_B_6418_47867	120924_p9huP98_8_slide04_TMA_5_Cdj_Core1_13_B_6418_47867_nerve_sc2_31	2	Cluster 2 (TH-mid)	31	1201.15	1553.09	33	8.25	366.661	1215	366.661	1215	98	170	415	1479	keep	TRUE	NA
Z153	120924_p9huP98_8_slide04_TMA_5_Cdj_Core1_13_B_6418_47867	120924_p9huP98_8_slide04_TMA_5_Cdj_Core1_13_B_6418_47867_nerve_sc2_32	2	Cluster 2 (TH-mid)	32	1221.41	1213.54	37	9.25	281.727	1215	281.727	1215	48.1041	170	380.089	1479	keep	TRUE	NA
Z153	120924_p9huP98_8_slide04_TMA_5_Cdj_Core1_13_B_6418_47867	120924_p9huP98_8_slide04_TMA_5_Cdj_Core1_13_B_6418_47867_nerve_sc2_33	2	Cluster 2 (TH-mid)	33	1261.95	48.1	20	5	186.035	908.5	376.563	1215	75.4321	142.5	541.724	1479	keep	TRUE	NA
Z153	120924_p9huP98_8_slide04_TMA_5_Cdj_Core1_13_B_6418_47867	120924_p9huP98_8_slide04_TMA_5_Cdj_Core1_13_B_6418_47867_nerve_sc2_34	2	Cluster 2 (TH-mid)	34	1316.47	945.895	19	4.75	219.201	908.5	230.054	1215	114.004	202	421.807	1479	keep	TRUE	NA
Z153	120924_p9huP98_8_slide04_TMA_5_Cdj_Core1_13_B_6418_47867	120924_p9huP98_8_slide04_TMA_5_Cdj_Core1_13_B_6418_47867_nerve_sc2_35	2	Cluster 2 (TH-mid)	35	1328.63	2043.78	100	25	493.806	76	502.589	1215	54	282	320.882	1479	keep	TRUE	NA
Z153	120924_p9huP98_8_slide04_TMA_5_Cdj_Core1_13_B_6418_47867	120924_p9huP98_8_slide04_TMA_5_Cdj_Core1_13_B_6418_47867_nerve_sc2_36	2	Cluster 2 (TH-mid)	36	1329.57	2028.29	14	3.5	490.863	76	498.76	1215	55.0818	282	328.125	1479	keep	TRUE	NA
Z153	120924_p9huP98_8_slide04_TMA_5_Cdj_Core1_13_B_6418_47867	120924_p9huP98_8_slide04_TMA_5_Cdj_Core1_13_B_6418_47867_nerve_sc2_37	2	Cluster 2 (TH-mid)	37	1353.92	287.757	37	9.25	154.651	908.5	267.419	1215	133.417	142.5	514.755	1479	keep	TRUE	NA
Z153	120924_p9huP98_8_slide04_TMA_5_Cdj_Core1_13_B_6418_47867	120924_p9huP98_8_slide04_TMA_5_Cdj_Core1_13_B_6418_47867_nerve_sc2_38	2	Cluster 2 (TH-mid)	38	1379.36	1522.13	294	73.5	281.277	1215	281.277	1215	108.374	170	492.854	1479	keep	TRUE	NA
Z153	120924_p9huP98_8_slide04_TMA_5_Cdj_Core1_13_B_6418_47867	120924_p9huP98_8_slide04_TMA_5_Cdj_Core1_13_B_6418_47867_nerve_sc2_39	2	Cluster 2 (TH-mid)	39	1399.68	1083.65	78	19.5	181.397	1215	181.397	1215	129.541	170	460.132	1479	keep	TRUE	NA
Z153	120924_p9huP98_8_slide04_TMA_5_Cdj_Core1_13_B_6418_47867	120924_p9huP98_8_slide04_TMA_5_Cdj_Core1_13_B_6418_47867_nerve_sc2_40	2	Cluster 2 (TH-mid)	40	1416.5	1084.06	36	9	174.287	1215	174.287	1215	134.034	170	469.209	1479	keep	TRUE	NA
Z153	120924_p9huP98_8_slide04_TMA_5_Cdj_Core1_13_B_6418_47867	120924_p9huP98_8_slide04_TMA_5_Cdj_Core1_13_B_6418_47867_nerve_sc2_41	2	Cluster 2 (TH-mid)	41	1461.86	439.595	37	9.25	183.872	1215	183.872	1215	137	202	537.247	1479	keep	TRUE	NA
Z153	120924_p9huP98_8_slide04_TMA_5_Cdj_Core1_13_B_6418_47867	120924_p9huP98_8_slide04_TMA_5_Cdj_Core1_13_B_6418_47867_nerve_sc2_42	2	Cluster 2 (TH-mid)	42	1464.5	1128	16	4	154.564	1215	154.564	1215	135.473	170	496.166	1479	keep	TRUE	NA
Z153	120924_p9huP98_8_slide04_TMA_5_Cdj_Core1_13_B_6418_47867	120924_p9huP98_8_slide04_TMA_5_Cdj_Core1_13_B_6418_47867_nerve_sc2_43	2	Cluster 2 (TH-mid)	43	1477.47	1095.98	66	16.5	144.007	1215	144.007	1215	149.241	170	500.324	1479	keep	TRUE	NA
Z153	120924_p9huP98_8_slide04_TMA_5_Cdj_Core1_13_B_6418_47867	120924_p9huP98_8_slide04_TMA_5_Cdj_Core1_13_B_6418_47867_nerve_sc2_44	2	Cluster 2 (TH-mid)	44	1479.41	908.068	44	11	154.029	1215	154.029	1215	134.358	202	504.346	1479	keep	TRUE	NA
Z153	120924_p9huP98_8_slide04_TMA_5_Cdj_Core1_13_B_6418_47867	120924_p9huP98_8_slide04_TMA_5_Cdj_Core1_13_B_6418_47867_nerve_sc2_45	2	Cluster 2 (TH-mid)	45	1508.3	1207.73	77	19.25	146.86	1215	146.86	1215	131.674	170	520.289	1479	keep	TRUE	NA
Z153	120924_p9huP98_8_slide04_TMA_5_Cdj_Core1_13_B_6418_47867	120924_p9huP98_8_slide04_TMA_5_Cdj_Core1_13_B_6418_47867_nerve_sc2_46	2	Cluster 2 (TH-mid)	46	1549.86	1871.76	21	5.25	358.766	76	378.63	1215	183.81	282	462.897	1479	keep	TRUE	NA
Z153	120924_p9huP98_8_slide04_TMA_5_Cdj_Core1_13_B_6418_47867	120924_p9huP98_8_slide04_TMA_5_Cdj_Core1_13_B_6418_47867_nerve_sc2_47	2	Cluster 2 (TH-mid)	47	1554	1712.9	40	10	298.881	76	304.569	1215	230.586	282	507.001	1479	keep	TRUE	NA
Z153	120924_p9huP98_8_slide04_TMA_5_Cdj_Core1_13_B_6418_47867	120924_p9huP98_8_slide04_TMA_5_Cdj_Core1_13_B_6418_47867_nerve_sc2_48	2	Cluster 2 (TH-mid)	48	1629.05	813.714	21	5.25	90.802	1215	90.802	1215	173.303	202	584.625	1479	keep	TRUE	NA
Z153	120924_p9huP98_8_slide04_TMA_5_Cdj_Core1_13_B_6418_47867	120924_p9huP98_8_slide04_TMA_5_Cdj_Core1_13_B_6418_47867_nerve_sc2_49	2	Cluster 2 (TH-mid)	49	1668.21	926.311	61	15.25	60.1332	1215	60.1332	1215	212.492	202	597.182	1479	keep	TRUE	NA
Z153	120924_p9huP98_8_slide04_TMA_5_Cdj_Core1_13_B_6418_47867	120924_p9huP98_8_slide04_TMA_5_Cdj_Core1_13_B_6418_47867_nerve_sc2_50	2	Cluster 2 (TH-mid)	50	1735.27	1190.57	70	17.5	43.4166	1215	43.4166	1215	219.659	123.5	631.355	1479	keep	TRUE	NA
Z153	120924_p9huP98_8_slide04_TMA_5_Cdj_Core1_13_B_6418_47867	120924_p9huP98_8_slide04_TMA_5_Cdj_Core1_13_B_6418_47867_nerve_sc2_51	2	Cluster 2 (TH-mid)	51	1744.66	1200.94	47	11.75	42.8019	1215	42.8019	1215	215.928	123.5	637.853	1479	keep	TRUE	NA
Z153	120924_p9huP98_8_slide04_TMA_5_Cdj_Core1_13_B_6418_47867	120924_p9huP98_8_slide04_TMA_5_Cdj_Core1_13_B_6418_47867_nerve_sc2_52	2	Cluster 2 (TH-mid)	52	1746.44	1214.31	45	11.25	46.669	1215	46.669	1215	213.722	123.5	639.651	1479	keep	TRUE	NA
Z153	120924_p9huP98_8_slide04_TMA_5_Cdj_Core1_13_B_6418_47867	120924_p9huP98_8_slide04_TMA_5_Cdj_Core1_13_B_6418_47867_nerve_sc2_53	2	Cluster 2 (TH-mid)	53	1770.69	2049.75	16	4	384.552	76	407.185	1215	132.098	469	522.196	1479	keep	TRUE	NA
Z153	120924_p9huP98_8_slide04_TMA_5_Cdj_Core1_13_B_6418_47867	120924_p9huP98_8_slide04_TMA_5_Cdj_Core1_13_B_6418_47867_nerve_sc5_1	5	Cluster 5 (TH-high)	1	527.161	450.935	31	7.75	119.541	908.5	643.802	1215	67.6831	1001	153.056	1479	keep	TRUE	NA
Z153	120924_p9huP98_8_slide04_TMA_5_Cdj_Core1_13_B_6418_47867	120924_p9huP98_8_slide04_TMA_5_Cdj_Core1_13_B_6418_47867_nerve_sc5_2	5	Cluster 5 (TH-high)	2	558.742	464.629	62	15.5	107.517	908.5	626.247	1215	83.2406	1001	152.069	1479	keep	TRUE	NA
Z153	120924_p9huP98_8_slide04_TMA_5_Cdj_Core1_13_B_6418_47867	120924_p9huP98_8_slide04_TMA_5_Cdj_Core1_13_B_6418_47867_nerve_sc5_3	5	Cluster 5 (TH-high)	3	566.812	481.5	48	12	107.541	908.5	622.557	1215	90.1388	1001	146.294	1479	keep	TRUE	NA
Z153	120924_p9huP98_8_slide04_TMA_5_Cdj_Core1_13_B_6418_47867	120924_p9huP98_8_slide04_TMA_5_Cdj_Core1_13_B_6418_47867_nerve_sc5_4	5	Cluster 5 (TH-high)	4	619.273	332.045	22	5.5	49.2443	908.5	606.98	1215	60.9262	1001	225.942	1479	keep	TRUE	NA
Z153	120924_p9huP98_8_slide04_TMA_5_Cdj_Core1_13_B_6418_47867	120924_p9huP98_8_slide04_TMA_5_Cdj_Core1_13_B_6418_47867_nerve_sc5_5	5	Cluster 5 (TH-high)	5	1575.08	1879.15	13	3.25	353.816	76	377.16	1215	193.941	282	471.607	1479	keep	TRUE	NA
Z153	120924_p9huP98_8_slide04_TMA_5_Cdj_Core1_13_B_6418_47867	120924_p9huP98_8_slide04_TMA_5_Cdj_Core1_13_B_6418_47867_nerve_sc7_1	7	Cluster 7 (Indeterminate)	1	318.114	496.286	35	8.75	220.066	908.5	745.926	1215	5.83095	1001	133.417	1479	keep	TRUE	NA
Z153	120924_p9huP98_8_slide04_TMA_5_Cdj_Core1_13_B_6418_47867	120924_p9huP98_8_slide04_TMA_5_Cdj_Core1_13_B_6418_47867_nerve_sc7_2	7	Cluster 7 (Indeterminate)	2	430.859	689.96	481	120.25	209.153	908.5	680.536	1215	11	1001	20.6155	1479	keep	TRUE	NA
Z153	120924_p9huP98_8_slide04_TMA_5_Cdj_Core1_13_B_6418_47867	120924_p9huP98_8_slide04_TMA_5_Cdj_Core1_13_B_6418_47867_nerve_sc7_3	7	Cluster 7 (Indeterminate)	3	417.182	651.545	11	2.75	213.101	908.5	694.104	1215	18.6011	1001	45.2769	1479	keep	TRUE	NA
Z153	120924_p9huP98_8_slide04_TMA_5_Cdj_Core1_13_B_6418_47867	120924_p9huP98_8_slide04_TMA_5_Cdj_Core1_13_B_6418_47867_nerve_sc7_4	7	Cluster 7 (Indeterminate)	4	422.462	382.077	13	3.25	149.913	908.5	699.618	1215	9	1001	180.011	1479	keep	TRUE	NA
Z153	120924_p9huP98_8_slide04_TMA_5_Cdj_Core1_13_B_6418_47867	120924_p9huP98_8_slide04_TMA_5_Cdj_Core1_13_B_6418_47867_nerve_sc7_5	7	Cluster 7 (Indeterminate)	5	423.667	268.333	9	2.25	142.014	908.5	709.26	1215	6.40312	1001	236.002	1479	keep	TRUE	NA
Z153	120924_p9huP98_8_slide04_TMA_5_Cdj_Core1_13_B_6418_47867	120924_p9huP98_8_slide04_TMA_5_Cdj_Core1_13_B_6418_47867_nerve_sc7_6	7	Cluster 7 (Indeterminate)	6	425.5	386.1	10	2.5	149.893	908.5	698.221	1215	11	1001	178	1479	keep	TRUE	NA
Z153	120924_p9huP98_8_slide04_TMA_5_Cdj_Core1_13_B_6418_47867	120924_p9huP98_8_slide04_TMA_5_Cdj_Core1_13_B_6418_47867_nerve_sc7_7	7	Cluster 7 (Indeterminate)	7	426.333	273.833	6	1.5	141	908.5	707.859	1215	8.06226	1001	234	1479	keep	TRUE	NA
Z153	120924_p9huP98_8_slide04_TMA_5_Cdj_Core1_13_B_6418_47867	120924_p9huP98_8_slide04_TMA_5_Cdj_Core1_13_B_6418_47867_nerve_sc7_8	7	Cluster 7 (Indeterminate)	8	460.241	471.621	87	21.75	152.296	908.5	674.781	1215	40	1001	133.843	1479	keep	TRUE	NA
Z153	120924_p9huP98_8_slide04_TMA_5_Cdj_Core1_13_B_6418_47867	120924_p9huP98_8_slide04_TMA_5_Cdj_Core1_13_B_6418_47867_nerve_sc7_9	7	Cluster 7 (Indeterminate)	9	486.133	441.933	15	3.75	134.525	908.5	664.188	1215	46.5725	1001	152.778	1479	keep	TRUE	NA
Z153	120924_p9huP98_8_slide04_TMA_5_Cdj_Core1_13_B_6418_47867	120924_p9huP98_8_slide04_TMA_5_Cdj_Core1_13_B_6418_47867_nerve_sc7_10	7	Cluster 7 (Indeterminate)	10	635.7	161.6	10	2.5	61.2209	908.5	622.097	1215	14.4222	1001	308.691	1479	keep	TRUE	NA
Z153	120924_p9huP98_8_slide04_TMA_5_Cdj_Core1_13_B_6418_47867	120924_p9huP98_8_slide04_TMA_5_Cdj_Core1_13_B_6418_47867_nerve_sc7_11	7	Cluster 7 (Indeterminate)	11	667.184	147.469	179	44.75	50.6063	908.5	605.925	1215	9	1001	317.002	1479	keep	TRUE	NA
Z153	120924_p9huP98_8_slide04_TMA_5_Cdj_Core1_13_B_6418_47867	120924_p9huP98_8_slide04_TMA_5_Cdj_Core1_13_B_6418_47867_nerve_sc7_12	7	Cluster 7 (Indeterminate)	12	676.562	1841.25	16	4	579.639	908.5	665.941	1215	38.1182	850	158.55	1479	keep	TRUE	NA
Z153	120924_p9huP98_8_slide04_TMA_5_Cdj_Core1_13_B_6418_47867	120924_p9huP98_8_slide04_TMA_5_Cdj_Core1_13_B_6418_47867_nerve_sc7_13	7	Cluster 7 (Indeterminate)	13	756.25	703.667	12	3	65.8635	908.5	526.302	1215	44.9444	450	162.926	1479	keep	TRUE	NA
Z153	120924_p9huP98_8_slide04_TMA_5_Cdj_Core1_13_B_6418_47867	120924_p9huP98_8_slide04_TMA_5_Cdj_Core1_13_B_6418_47867_nerve_sc7_14	7	Cluster 7 (Indeterminate)	14	874.5	169.192	26	6.5	17.0294	908.5	508.815	1215	55.1453	43	361.876	1479	keep	TRUE	NA
Z153	120924_p9huP98_8_slide04_TMA_5_Cdj_Core1_13_B_6418_47867	120924_p9huP98_8_slide04_TMA_5_Cdj_Core1_13_B_6418_47867_nerve_sc7_15	7	Cluster 7 (Indeterminate)	15	988	2253	1	0.25	689.282	1215	689.282	1215	63.7887	170	124.02	1479	keep	TRUE	NA
Z153	120924_p9huP98_8_slide04_TMA_5_Cdj_Core1_13_B_6418_47867	120924_p9huP98_8_slide04_TMA_5_Cdj_Core1_13_B_6418_47867_nerve_sc7_16	7	Cluster 7 (Indeterminate)	16	991.923	2253.31	13	3.25	686.656	1215	686.656	1215	60.8276	170	124.868	1479	keep	TRUE	NA
Z153	120924_p9huP98_8_slide04_TMA_5_Cdj_Core1_13_B_6418_47867	120924_p9huP98_8_slide04_TMA_5_Cdj_Core1_13_B_6418_47867_nerve_sc7_17	7	Cluster 7 (Indeterminate)	17	1009	246.833	12	3	36.0555	908.5	431.936	1215	108.908	43	381.581	1479	keep	TRUE	NA
Z153	120924_p9huP98_8_slide04_TMA_5_Cdj_Core1_13_B_6418_47867	120924_p9huP98_8_slide04_TMA_5_Cdj_Core1_13_B_6418_47867_nerve_sc7_18	7	Cluster 7 (Indeterminate)	18	1013.67	2156.1	60	15	639.801	1215	639.801	1215	52.2015	282	161.276	1479	keep	TRUE	NA
Z153	120924_p9huP98_8_slide04_TMA_5_Cdj_Core1_13_B_6418_47867	120924_p9huP98_8_slide04_TMA_5_Cdj_Core1_13_B_6418_47867_nerve_sc7_19	7	Cluster 7 (Indeterminate)	19	1045.12	1944.4	25	6.25	552.254	1215	552.254	1215	58.6941	850	232.659	1479	keep	TRUE	NA
Z153	120924_p9huP98_8_slide04_TMA_5_Cdj_Core1_13_B_6418_47867	120924_p9huP98_8_slide04_TMA_5_Cdj_Core1_13_B_6418_47867_nerve_sc7_20	7	Cluster 7 (Indeterminate)	20	1055.4	1083.48	52	13	195.133	908.5	354.141	1215	73.4983	138	289.292	1479	keep	TRUE	NA
Z153	120924_p9huP98_8_slide04_TMA_5_Cdj_Core1_13_B_6418_47867	120924_p9huP98_8_slide04_TMA_5_Cdj_Core1_13_B_6418_47867_nerve_sc7_21	7	Cluster 7 (Indeterminate)	21	1095.19	707.188	16	4	59.4138	908.5	357.246	1215	59.9333	450	326.497	1479	keep	TRUE	NA
Z153	120924_p9huP98_8_slide04_TMA_5_Cdj_Core1_13_B_6418_47867	120924_p9huP98_8_slide04_TMA_5_Cdj_Core1_13_B_6418_47867_nerve_sc7_22	7	Cluster 7 (Indeterminate)	22	1097.7	150.5	20	5	95.7706	908.5	413.29	1215	107.355	43	446.287	1479	keep	TRUE	NA
Z153	120924_p9huP98_8_slide04_TMA_5_Cdj_Core1_13_B_6418_47867	120924_p9huP98_8_slide04_TMA_5_Cdj_Core1_13_B_6418_47867_nerve_sc7_23	7	Cluster 7 (Indeterminate)	23	1153.9	240.213	61	15.25	81.0247	908.5	365.821	1215	152.801	43	440.505	1479	keep	TRUE	NA
Z153	120924_p9huP98_8_slide04_TMA_5_Cdj_Core1_13_B_6418_47867	120924_p9huP98_8_slide04_TMA_5_Cdj_Core1_13_B_6418_47867_nerve_sc7_24	7	Cluster 7 (Indeterminate)	24	1154.05	886.46	63	15.75	136.488	908.5	314.879	1215	86.1452	450	343.227	1479	keep	TRUE	NA
Z153	120924_p9huP98_8_slide04_TMA_5_Cdj_Core1_13_B_6418_47867	120924_p9huP98_8_slide04_TMA_5_Cdj_Core1_13_B_6418_47867_nerve_sc7_25	7	Cluster 7 (Indeterminate)	25	1161.55	436.364	11	2.75	46.2709	908.5	331.059	1215	94.4299	202	396.693	1479	keep	TRUE	NA
Z153	120924_p9huP98_8_slide04_TMA_5_Cdj_Core1_13_B_6418_47867	120924_p9huP98_8_slide04_TMA_5_Cdj_Core1_13_B_6418_47867_nerve_sc7_26	7	Cluster 7 (Indeterminate)	26	1192.73	491.533	15	3.75	62	908.5	311.578	1215	62.7694	202	402.244	1479	keep	TRUE	NA
Z153	120924_p9huP98_8_slide04_TMA_5_Cdj_Core1_13_B_6418_47867	120924_p9huP98_8_slide04_TMA_5_Cdj_Core1_13_B_6418_47867_nerve_sc7_27	7	Cluster 7 (Indeterminate)	27	1199.55	897.818	11	2.75	158.619	908.5	293.073	1215	91.7061	202	367.659	1479	keep	TRUE	NA
Z153	120924_p9huP98_8_slide04_TMA_5_Cdj_Core1_13_B_6418_47867	120924_p9huP98_8_slide04_TMA_5_Cdj_Core1_13_B_6418_47867_nerve_sc7_28	7	Cluster 7 (Indeterminate)	28	1216.7	1222.09	23	5.75	285.722	1215	285.722	1215	45.1885	170	378.978	1479	keep	TRUE	NA
Z153	120924_p9huP98_8_slide04_TMA_5_Cdj_Core1_13_B_6418_47867	120924_p9huP98_8_slide04_TMA_5_Cdj_Core1_13_B_6418_47867_nerve_sc7_29	7	Cluster 7 (Indeterminate)	29	1296.02	951.728	92	23	211.152	908.5	238.883	1215	113	202	410.495	1479	keep	TRUE	NA
Z153	120924_p9huP98_8_slide04_TMA_5_Cdj_Core1_13_B_6418_47867	120924_p9huP98_8_slide04_TMA_5_Cdj_Core1_13_B_6418_47867_nerve_sc7_30	7	Cluster 7 (Indeterminate)	30	1315.5	1400	10	2.5	279.065	1215	279.065	1215	47.4236	170	452.832	1479	keep	TRUE	NA
Z153	120924_p9huP98_8_slide04_TMA_5_Cdj_Core1_13_B_6418_47867	120924_p9huP98_8_slide04_TMA_5_Cdj_Core1_13_B_6418_47867_nerve_sc7_31	7	Cluster 7 (Indeterminate)	31	1334.91	1388.27	11	2.75	267.434	1215	267.434	1215	50.3289	170	460.179	1479	keep	TRUE	NA
Z153	120924_p9huP98_8_slide04_TMA_5_Cdj_Core1_13_B_6418_47867	120924_p9huP98_8_slide04_TMA_5_Cdj_Core1_13_B_6418_47867_nerve_sc7_32	7	Cluster 7 (Indeterminate)	32	1350.27	2031.65	26	6.5	484.744	76	494.677	1215	65	282	334.964	1479	keep	TRUE	NA
Z153	120924_p9huP98_8_slide04_TMA_5_Cdj_Core1_13_B_6418_47867	120924_p9huP98_8_slide04_TMA_5_Cdj_Core1_13_B_6418_47867_nerve_sc7_33	7	Cluster 7 (Indeterminate)	33	1375.31	1719.54	13	3.25	358.131	1215	358.131	1215	171.172	282	432.042	1479	keep	TRUE	NA
Z153	120924_p9huP98_8_slide04_TMA_5_Cdj_Core1_13_B_6418_47867	120924_p9huP98_8_slide04_TMA_5_Cdj_Core1_13_B_6418_47867_nerve_sc7_34	7	Cluster 7 (Indeterminate)	34	1396.54	1373.29	68	17	235.835	1215	235.835	1215	70.8378	170	484.465	1479	keep	TRUE	NA
Z153	120924_p9huP98_8_slide04_TMA_5_Cdj_Core1_13_B_6418_47867	120924_p9huP98_8_slide04_TMA_5_Cdj_Core1_13_B_6418_47867_nerve_sc7_35	7	Cluster 7 (Indeterminate)	35	1397.17	1342.92	24	6	229.993	1215	229.993	1215	69.5845	170	482.081	1479	keep	TRUE	NA
Z153	120924_p9huP98_8_slide04_TMA_5_Cdj_Core1_13_B_6418_47867	120924_p9huP98_8_slide04_TMA_5_Cdj_Core1_13_B_6418_47867_nerve_sc7_36	7	Cluster 7 (Indeterminate)	36	1403.93	1519.05	42	10.5	275.327	1215	275.327	1215	120.254	170	509.166	1479	keep	TRUE	NA
Z153	120924_p9huP98_8_slide04_TMA_5_Cdj_Core1_13_B_6418_47867	120924_p9huP98_8_slide04_TMA_5_Cdj_Core1_13_B_6418_47867_nerve_sc7_37	7	Cluster 7 (Indeterminate)	37	1407.37	1557.37	46	11.5	287.089	1215	287.089	1215	136.741	170	496.461	1479	keep	TRUE	NA
Z153	120924_p9huP98_8_slide04_TMA_5_Cdj_Core1_13_B_6418_47867	120924_p9huP98_8_slide04_TMA_5_Cdj_Core1_13_B_6418_47867_nerve_sc7_38	7	Cluster 7 (Indeterminate)	38	1412.8	542.164	140	35	169	908.5	195.502	1215	86.3308	202	497.245	1479	keep	TRUE	NA
Z153	120924_p9huP98_8_slide04_TMA_5_Cdj_Core1_13_B_6418_47867	120924_p9huP98_8_slide04_TMA_5_Cdj_Core1_13_B_6418_47867_nerve_sc7_39	7	Cluster 7 (Indeterminate)	39	1446.67	1516.1	601	150.25	246.077	1215	246.077	1215	124.471	170	509.125	1479	keep	TRUE	NA
Z153	120924_p9huP98_8_slide04_TMA_5_Cdj_Core1_13_B_6418_47867	120924_p9huP98_8_slide04_TMA_5_Cdj_Core1_13_B_6418_47867_nerve_sc7_40	7	Cluster 7 (Indeterminate)	40	1412.28	1923.44	106	26.5	421.474	76	430.488	1215	108.301	282	388.856	1479	keep	TRUE	NA
Z153	120924_p9huP98_8_slide04_TMA_5_Cdj_Core1_13_B_6418_47867	120924_p9huP98_8_slide04_TMA_5_Cdj_Core1_13_B_6418_47867_nerve_sc7_41	7	Cluster 7 (Indeterminate)	41	1419.33	1930.73	15	3.75	424.38	76	434.412	1215	112.254	282	392.338	1479	keep	TRUE	NA
Z153	120924_p9huP98_8_slide04_TMA_5_Cdj_Core1_13_B_6418_47867	120924_p9huP98_8_slide04_TMA_5_Cdj_Core1_13_B_6418_47867_nerve_sc7_42	7	Cluster 7 (Indeterminate)	42	1426.64	2053.99	75	18.75	467.13	76	486.121	1215	101	282	362.25	1479	keep	TRUE	NA
Z153	120924_p9huP98_8_slide04_TMA_5_Cdj_Core1_13_B_6418_47867	120924_p9huP98_8_slide04_TMA_5_Cdj_Core1_13_B_6418_47867_nerve_sc7_43	7	Cluster 7 (Indeterminate)	43	1436.39	1397.01	231	57.75	222.441	1215	222.441	1215	90.8735	170	504.073	1479	keep	TRUE	NA
Z153	120924_p9huP98_8_slide04_TMA_5_Cdj_Core1_13_B_6418_47867	120924_p9huP98_8_slide04_TMA_5_Cdj_Core1_13_B_6418_47867_nerve_sc7_44	7	Cluster 7 (Indeterminate)	44	1450.39	429.944	18	4.5	191.167	908.5	192.567	1215	136.561	202	534.282	1479	keep	TRUE	NA
Z153	120924_p9huP98_8_slide04_TMA_5_Cdj_Core1_13_B_6418_47867	120924_p9huP98_8_slide04_TMA_5_Cdj_Core1_13_B_6418_47867_nerve_sc7_45	7	Cluster 7 (Indeterminate)	45	1451.64	1101.91	11	2.75	158.398	1215	158.398	1215	140.036	170	489.451	1479	keep	TRUE	NA
Z153	120924_p9huP98_8_slide04_TMA_5_Cdj_Core1_13_B_6418_47867	120924_p9huP98_8_slide04_TMA_5_Cdj_Core1_13_B_6418_47867_nerve_sc7_46	7	Cluster 7 (Indeterminate)	46	1455.61	229.111	18	4.5	213.002	908.5	243.578	1215	87.367	142.5	573.775	1479	keep	TRUE	NA
Z153	120924_p9huP98_8_slide04_TMA_5_Cdj_Core1_13_B_6418_47867	120924_p9huP98_8_slide04_TMA_5_Cdj_Core1_13_B_6418_47867_nerve_sc7_47	7	Cluster 7 (Indeterminate)	47	1462	229.545	11	2.75	216.335	908.5	241.357	1215	86.2844	142.5	576.91	1479	keep	TRUE	NA
Z153	120924_p9huP98_8_slide04_TMA_5_Cdj_Core1_13_B_6418_47867	120924_p9huP98_8_slide04_TMA_5_Cdj_Core1_13_B_6418_47867_nerve_sc7_48	7	Cluster 7 (Indeterminate)	48	1475.07	442.885	61	15.25	177.91	1215	177.91	1215	140.417	202	542.849	1479	keep	TRUE	NA
Z153	120924_p9huP98_8_slide04_TMA_5_Cdj_Core1_13_B_6418_47867	120924_p9huP98_8_slide04_TMA_5_Cdj_Core1_13_B_6418_47867_nerve_sc7_49	7	Cluster 7 (Indeterminate)	49	1476.85	1238.91	46	11.5	168.76	1215	168.76	1215	112.641	170	508.035	1479	keep	TRUE	NA
Z153	120924_p9huP98_8_slide04_TMA_5_Cdj_Core1_13_B_6418_47867	120924_p9huP98_8_slide04_TMA_5_Cdj_Core1_13_B_6418_47867_nerve_sc7_50	7	Cluster 7 (Indeterminate)	50	1486.21	461.083	24	6	170.763	1215	170.763	1215	140.901	202	546.761	1479	keep	TRUE	NA
Z153	120924_p9huP98_8_slide04_TMA_5_Cdj_Core1_13_B_6418_47867	120924_p9huP98_8_slide04_TMA_5_Cdj_Core1_13_B_6418_47867_nerve_sc7_51	7	Cluster 7 (Indeterminate)	51	1499.66	2053.83	35	8.75	445.189	76	470.771	1215	132.401	469	394.473	1479	keep	TRUE	NA
Z153	120924_p9huP98_8_slide04_TMA_5_Cdj_Core1_13_B_6418_47867	120924_p9huP98_8_slide04_TMA_5_Cdj_Core1_13_B_6418_47867_nerve_sc7_52	7	Cluster 7 (Indeterminate)	52	1500.6	1978.25	53	13.25	413.814	76	435.488	1215	141.598	282	412.42	1479	keep	TRUE	NA
Z153	120924_p9huP98_8_slide04_TMA_5_Cdj_Core1_13_B_6418_47867	120924_p9huP98_8_slide04_TMA_5_Cdj_Core1_13_B_6418_47867_nerve_sc7_53	7	Cluster 7 (Indeterminate)	53	1502.64	2068.86	28	7	452.081	76	478.55	1215	125.032	469	393.707	1479	keep	TRUE	NA
Z153	120924_p9huP98_8_slide04_TMA_5_Cdj_Core1_13_B_6418_47867	120924_p9huP98_8_slide04_TMA_5_Cdj_Core1_13_B_6418_47867_nerve_sc7_54	7	Cluster 7 (Indeterminate)	54	1505	1981	1	0.25	417.001	76	439.138	1215	146.328	282	416.293	1479	keep	TRUE	NA
Z153	120924_p9huP98_8_slide04_TMA_5_Cdj_Core1_13_B_6418_47867	120924_p9huP98_8_slide04_TMA_5_Cdj_Core1_13_B_6418_47867_nerve_sc7_55	7	Cluster 7 (Indeterminate)	55	1506	1980	1	0.25	416.203	76	438.225	1215	146.509	282	416.779	1479	keep	TRUE	NA
Z153	120924_p9huP98_8_slide04_TMA_5_Cdj_Core1_13_B_6418_47867	120924_p9huP98_8_slide04_TMA_5_Cdj_Core1_13_B_6418_47867_nerve_sc7_56	7	Cluster 7 (Indeterminate)	56	1508.5	1456.71	14	3.5	217.083	1215	217.083	1215	141.824	170	553.543	1479	keep	TRUE	NA
Z153	120924_p9huP98_8_slide04_TMA_5_Cdj_Core1_13_B_6418_47867	120924_p9huP98_8_slide04_TMA_5_Cdj_Core1_13_B_6418_47867_nerve_sc7_57	7	Cluster 7 (Indeterminate)	57	1528.5	1692.64	14	3.5	303.462	76	304.133	1215	228.215	170	502.837	1479	keep	TRUE	NA
Z153	120924_p9huP98_8_slide04_TMA_5_Cdj_Core1_13_B_6418_47867	120924_p9huP98_8_slide04_TMA_5_Cdj_Core1_13_B_6418_47867_nerve_sc7_58	7	Cluster 7 (Indeterminate)	58	1534.62	1696.08	13	3.25	301.783	76	303.528	1215	230.521	282	504.242	1479	keep	TRUE	NA
Z153	120924_p9huP98_8_slide04_TMA_5_Cdj_Core1_13_B_6418_47867	120924_p9huP98_8_slide04_TMA_5_Cdj_Core1_13_B_6418_47867_nerve_sc7_59	7	Cluster 7 (Indeterminate)	59	1564.09	1920.64	11	2.75	374.226	76	398.875	1215	181.838	282	456.369	1479	keep	TRUE	NA
Z153	120924_p9huP98_8_slide04_TMA_5_Cdj_Core1_13_B_6418_47867	120924_p9huP98_8_slide04_TMA_5_Cdj_Core1_13_B_6418_47867_nerve_sc7_60	7	Cluster 7 (Indeterminate)	60	1569	1726	13	3.25	299.147	76	309.026	1215	232.452	282	510.727	1479	keep	TRUE	NA
Z153	120924_p9huP98_8_slide04_TMA_5_Cdj_Core1_13_B_6418_47867	120924_p9huP98_8_slide04_TMA_5_Cdj_Core1_13_B_6418_47867_nerve_sc7_61	7	Cluster 7 (Indeterminate)	61	1578.84	1746.4	43	10.75	301.942	76	315.734	1215	229.107	282	509.166	1479	keep	TRUE	NA
Z153	120924_p9huP98_8_slide04_TMA_5_Cdj_Core1_13_B_6418_47867	120924_p9huP98_8_slide04_TMA_5_Cdj_Core1_13_B_6418_47867_nerve_sc7_62	7	Cluster 7 (Indeterminate)	62	1589.04	1732.85	225	56.25	291.342	76	304.105	1215	226.268	729	515.116	1479	keep	TRUE	NA
Z153	120924_p9huP98_8_slide04_TMA_5_Cdj_Core1_13_B_6418_47867	120924_p9huP98_8_slide04_TMA_5_Cdj_Core1_13_B_6418_47867_nerve_sc7_63	7	Cluster 7 (Indeterminate)	63	1585.5	1935.22	18	4.5	374.168	76	401.808	1215	173.954	469	460.683	1479	keep	TRUE	NA
Z153	120924_p9huP98_8_slide04_TMA_5_Cdj_Core1_13_B_6418_47867	120924_p9huP98_8_slide04_TMA_5_Cdj_Core1_13_B_6418_47867_nerve_sc7_64	7	Cluster 7 (Indeterminate)	64	1590.6	1895.7	10	2.5	356.069	76	382.027	1215	193.494	469	473.679	1479	keep	TRUE	NA
Z153	120924_p9huP98_8_slide04_TMA_5_Cdj_Core1_13_B_6418_47867	120924_p9huP98_8_slide04_TMA_5_Cdj_Core1_13_B_6418_47867_nerve_sc7_65	7	Cluster 7 (Indeterminate)	65	1658.53	2153.01	313	78.25	443.947	76	470.313	1215	52.9528	469	450.405	1479	keep	TRUE	NA
Z153	120924_p9huP98_8_slide04_TMA_5_Cdj_Core1_13_B_6418_47867	120924_p9huP98_8_slide04_TMA_5_Cdj_Core1_13_B_6418_47867_nerve_sc7_66	7	Cluster 7 (Indeterminate)	66	1711.06	1758.82	34	8.5	264.038	76	297.355	1215	167	729	559.972	1479	keep	TRUE	NA
Z153	120924_p9huP98_8_slide04_TMA_5_Cdj_Core1_13_B_6418_47867	120924_p9huP98_8_slide04_TMA_5_Cdj_Core1_13_B_6418_47867_nerve_sc7_67	7	Cluster 7 (Indeterminate)	67	1722.33	1429.56	211	52.75	135.059	1215	135.059	1215	209.01	123.5	648.093	1479	keep	TRUE	NA
Z153	120924_p9huP98_8_slide04_TMA_5_Cdj_Core1_13_B_6418_47867	120924_p9huP98_8_slide04_TMA_5_Cdj_Core1_13_B_6418_47867_nerve_sc7_68	7	Cluster 7 (Indeterminate)	68	1720.83	1182.41	41	10.25	49.0408	1215	49.0408	1215	229.513	123.5	624.984	1479	keep	TRUE	NA
Z153	120924_p9huP98_8_slide04_TMA_5_Cdj_Core1_13_B_6418_47867	120924_p9huP98_8_slide04_TMA_5_Cdj_Core1_13_B_6418_47867_nerve_sc7_69	7	Cluster 7 (Indeterminate)	69	1722.14	1915.48	21	5.25	331.006	76	359.785	1215	181.135	729	525.925	1479	keep	TRUE	NA
Z153	120924_p9huP98_8_slide04_TMA_5_Cdj_Core1_13_B_6418_47867	120924_p9huP98_8_slide04_TMA_5_Cdj_Core1_13_B_6418_47867_nerve_sc7_70	7	Cluster 7 (Indeterminate)	70	1723	1594.5	10	2.5	198.708	76	218.515	1215	181.135	729	610.889	1479	keep	TRUE	NA
Z153	120924_p9huP98_8_slide04_TMA_5_Cdj_Core1_13_B_6418_47867	120924_p9huP98_8_slide04_TMA_5_Cdj_Core1_13_B_6418_47867_nerve_sc7_71	7	Cluster 7 (Indeterminate)	71	1729.4	2157.1	10	2.5	442.404	76	465.034	1215	75.8024	469	486.544	1479	keep	TRUE	NA
Z153	120924_p9huP98_8_slide04_TMA_5_Cdj_Core1_13_B_6418_47867	120924_p9huP98_8_slide04_TMA_5_Cdj_Core1_13_B_6418_47867_nerve_sc7_72	7	Cluster 7 (Indeterminate)	72	1737	2151.44	34	8.5	437.667	76	460.156	1215	79.404	469	489.951	1479	keep	TRUE	NA
Z153	120924_p9huP98_8_slide04_TMA_5_Cdj_Core1_13_B_6418_47867	120924_p9huP98_8_slide04_TMA_5_Cdj_Core1_13_B_6418_47867_nerve_sc7_73	7	Cluster 7 (Indeterminate)	73	1740.17	1915.54	65	16.25	326.741	76	354.493	1215	171.767	729	533.533	1479	keep	TRUE	NA
Z153	120924_p9huP98_8_slide04_TMA_5_Cdj_Core1_13_B_6418_47867	120924_p9huP98_8_slide04_TMA_5_Cdj_Core1_13_B_6418_47867_nerve_sc7_74	7	Cluster 7 (Indeterminate)	74	1741.47	1893.35	17	4.25	316.809	76	345.138	1215	167.431	729	539.802	1479	keep	TRUE	NA
Z153	120924_p9huP98_8_slide04_TMA_5_Cdj_Core1_13_B_6418_47867	120924_p9huP98_8_slide04_TMA_5_Cdj_Core1_13_B_6418_47867_nerve_sc7_75	7	Cluster 7 (Indeterminate)	75	1761.1	2056.05	20	5	388.96	76	412.012	1215	127.059	469	516.481	1479	keep	TRUE	NA
Z153	120924_p9huP98_8_slide04_TMA_5_Cdj_Core1_13_B_6418_47867	120924_p9huP98_8_slide04_TMA_5_Cdj_Core1_13_B_6418_47867_nerve_sc7_76	7	Cluster 7 (Indeterminate)	76	1789.96	1699.57	56	14	218.179	76	251.336	1215	130.614	729	608.52	1479	keep	TRUE	NA
Z153	120924_p9huP98_8_slide04_TMA_5_Cdj_Core1_13_B_6418_47867	120924_p9huP98_8_slide04_TMA_5_Cdj_Core1_13_B_6418_47867_nerve_sc7_77	7	Cluster 7 (Indeterminate)	77	1794.47	1432.16	64	16	117.661	76	128.577	1215	173	123.5	684.056	1479	keep	TRUE	NA
Z153	120924_p9huP98_8_slide04_TMA_5_Cdj_Core1_13_B_6418_47867	120924_p9huP98_8_slide04_TMA_5_Cdj_Core1_13_B_6418_47867_nerve_sc7_78	7	Cluster 7 (Indeterminate)	78	1800.28	1615.86	337	84.25	171.467	76	208.598	1215	137.743	729	633.091	1479	keep	TRUE	NA
Z153	120924_p9huP98_8_slide04_TMA_5_Cdj_Core1_13_B_6418_47867	120924_p9huP98_8_slide04_TMA_5_Cdj_Core1_13_B_6418_47867_nerve_sc7_79	7	Cluster 7 (Indeterminate)	79	1798	1437.5	2	0.5	120.108	76	133.154	1215	174.026	123.5	686.842	1479	keep	TRUE	NA
Z153	120924_p9huP98_8_slide04_TMA_5_Cdj_Core1_13_B_6418_47867	120924_p9huP98_8_slide04_TMA_5_Cdj_Core1_13_B_6418_47867_nerve_sc7_80	7	Cluster 7 (Indeterminate)	80	1801.41	1675.72	29	7.25	206.022	76	239.176	1215	128.736	729	621.641	1479	keep	TRUE	NA
Z153	120924_p9huP98_8_slide04_TMA_5_Cdj_Core1_13_B_6418_47867	120924_p9huP98_8_slide04_TMA_5_Cdj_Core1_13_B_6418_47867_nerve_sc7_81	7	Cluster 7 (Indeterminate)	81	1804.29	1459	31	7.75	122.442	76	141.223	1215	169.106	123.5	682.027	1479	keep	TRUE	NA
Z153	120924_p9huP98_8_slide04_TMA_5_Cdj_Core1_13_B_6418_47867	120924_p9huP98_8_slide04_TMA_5_Cdj_Core1_13_B_6418_47867_nerve_sc7_82	7	Cluster 7 (Indeterminate)	82	1828.58	1492.44	207	51.75	122.332	76	150.473	1215	154.635	123.5	681.449	1479	keep	TRUE	NA
Z153	120924_p9huP98_8_slide04_TMA_5_Cdj_Core1_13_B_6418_47867	120924_p9huP98_8_slide04_TMA_5_Cdj_Core1_13_B_6418_47867_nerve_sc7_83	7	Cluster 7 (Indeterminate)	83	1952.07	1495.59	27	6.75	93.0054	76	122.025	1215	96.5194	123.5	733.673	1479	keep	TRUE	NA
Z153	120924_p9huP98_8_slide04_TMA_5_Cdj_Core1_13_B_6418_47867	120924_p9huP98_8_slide04_TMA_5_Cdj_Core1_13_B_6418_47867_nerve_sc7_84	7	Cluster 7 (Indeterminate)	84	1954.64	1504.64	28	7	96.566	76	124.471	1215	95.1893	123.5	732.492	1479	keep	TRUE	NA
Z153	120924_p9huP98_8_slide04_TMA_5_Cdj_Core1_13_B_6418_47867	120924_p9huP98_8_slide04_TMA_5_Cdj_Core1_13_B_6418_47867_nerve_sc7_85	7	Cluster 7 (Indeterminate)	85	2175.43	1704.35	23	5.75	197.821	1215	197.821	1215	21.2603	729	775.916	1479	keep	TRUE	NA
Z158	120924_p9huP98_8_slide04_TMA_5_Cdj_Core1_11_J_19882_45047	120924_p9huP98_8_slide04_TMA_5_Cdj_Core1_11_J_19882_45047_nerve_sc2_1	2	Cluster 2 (TH-mid)	1	774.698	1010.37	86	21.5	35.0143	1530	35.0143	1530	92.0272	251.5	162.641	654.5	keep	FALSE	insufficient_total_stroma_area; insufficient_band_area; not_nerve_high; inadequate_bcg
Z158	120924_p9huP98_8_slide04_TMA_5_Cdj_Core1_11_J_19882_45047	120924_p9huP98_8_slide04_TMA_5_Cdj_Core1_11_J_19882_45047_nerve_sc2_2	2	Cluster 2 (TH-mid)	2	1401.68	608.842	19	4.75	8.48528	548	357.33	1530	72.4224	91	407.316	654.5	keep	FALSE	insufficient_total_stroma_area; insufficient_band_area; not_nerve_high; inadequate_bcg
Z158	120924_p9huP98_8_slide04_TMA_5_Cdj_Core1_11_J_19882_45047	120924_p9huP98_8_slide04_TMA_5_Cdj_Core1_11_J_19882_45047_nerve_sc2_3	2	Cluster 2 (TH-mid)	3	2377.82	1706.61	33	8.25	65.0538	341	774.213	1530	54.0833	237	1023.85	654.5	keep	FALSE	insufficient_total_stroma_area; insufficient_band_area; not_nerve_high; inadequate_bcg
Z158	120924_p9huP98_8_slide04_TMA_5_Cdj_Core1_11_J_19882_45047	120924_p9huP98_8_slide04_TMA_5_Cdj_Core1_11_J_19882_45047_nerve_sc2_4	2	Cluster 2 (TH-mid)	4	2380.08	1697.92	24	6	62.9682	341	776.611	1530	56.4358	237	1022.89	654.5	keep	FALSE	insufficient_total_stroma_area; insufficient_band_area; not_nerve_high; inadequate_bcg
Z158	120924_p9huP98_8_slide04_TMA_5_Cdj_Core1_11_J_19882_45047	120924_p9huP98_8_slide04_TMA_5_Cdj_Core1_11_J_19882_45047_nerve_sc2_5	2	Cluster 2 (TH-mid)	5	2392.93	1542.41	27	6.75	50	341	808.894	1530	98.3107	237	995.828	654.5	keep	FALSE	insufficient_total_stroma_area; insufficient_band_area; not_nerve_high; inadequate_bcg
Z158	120924_p9huP98_8_slide04_TMA_5_Cdj_Core1_11_J_19882_45047	120924_p9huP98_8_slide04_TMA_5_Cdj_Core1_11_J_19882_45047_nerve_sc7_1	7	Cluster 7 (Indeterminate)	1	601.824	457.765	17	4.25	39.4462	483	170.3	1530	49.2443	654.5	49.2443	654.5	keep	FALSE	insufficient_total_stroma_area; insufficient_band_area; not_nerve_high; inadequate_bcg
Z158	120924_p9huP98_8_slide04_TMA_5_Cdj_Core1_11_J_19882_45047	120924_p9huP98_8_slide04_TMA_5_Cdj_Core1_11_J_19882_45047_nerve_sc7_2	7	Cluster 7 (Indeterminate)	2	647.611	483.75	36	9	12.53	483	156.013	1530	72.4707	654.5	72.4707	654.5	keep	FALSE	insufficient_total_stroma_area; insufficient_band_area; not_nerve_high; inadequate_bcg
Z158	120924_p9huP98_8_slide04_TMA_5_Cdj_Core1_11_J_19882_45047	120924_p9huP98_8_slide04_TMA_5_Cdj_Core1_11_J_19882_45047_nerve_sc7_3	7	Cluster 7 (Indeterminate)	3	782.788	451.812	85	21.25	19.799	483	184.954	1530	101.119	654.5	101.119	654.5	keep	FALSE	insufficient_total_stroma_area; insufficient_band_area; not_nerve_high; inadequate_bcg
Z158	120924_p9huP98_8_slide04_TMA_5_Cdj_Core1_11_J_19882_45047	120924_p9huP98_8_slide04_TMA_5_Cdj_Core1_11_J_19882_45047_nerve_sc7_4	7	Cluster 7 (Indeterminate)	4	794.167	1354.67	12	3	6.32456	269	47.8539	1530	81.1542	169	310.382	654.5	keep	FALSE	insufficient_total_stroma_area; insufficient_band_area; not_nerve_high; inadequate_bcg
Z158	120924_p9huP98_8_slide04_TMA_5_Cdj_Core1_11_J_19882_45047	120924_p9huP98_8_slide04_TMA_5_Cdj_Core1_11_J_19882_45047_nerve_sc7_5	7	Cluster 7 (Indeterminate)	5	810.875	465.688	16	4	17.4929	483	186.043	1530	118.089	654.5	118.089	654.5	keep	FALSE	insufficient_total_stroma_area; insufficient_band_area; not_nerve_high; inadequate_bcg
Z158	120924_p9huP98_8_slide04_TMA_5_Cdj_Core1_11_J_19882_45047	120924_p9huP98_8_slide04_TMA_5_Cdj_Core1_11_J_19882_45047_nerve_sc7_6	7	Cluster 7 (Indeterminate)	6	820.916	411.386	83	20.75	33.6155	483	210.718	1530	96.3016	478	102.343	654.5	keep	FALSE	insufficient_total_stroma_area; insufficient_band_area; not_nerve_high; inadequate_bcg
Z158	120924_p9huP98_8_slide04_TMA_5_Cdj_Core1_11_J_19882_45047	120924_p9huP98_8_slide04_TMA_5_Cdj_Core1_11_J_19882_45047_nerve_sc7_7	7	Cluster 7 (Indeterminate)	7	871.25	452.4	60	15	15.2643	483	206.073	1530	124.615	478	133.81	654.5	keep	FALSE	insufficient_total_stroma_area; insufficient_band_area; not_nerve_high; inadequate_bcg
Z158	120924_p9huP98_8_slide04_TMA_5_Cdj_Core1_11_J_19882_45047	120924_p9huP98_8_slide04_TMA_5_Cdj_Core1_11_J_19882_45047_nerve_sc7_8	7	Cluster 7 (Indeterminate)	8	895.135	458.239	163	40.75	14.7648	483	206.371	1530	131.183	478	140.801	654.5	keep	FALSE	insufficient_total_stroma_area; insufficient_band_area; not_nerve_high; inadequate_bcg
Z158	120924_p9huP98_8_slide04_TMA_5_Cdj_Core1_11_J_19882_45047	120924_p9huP98_8_slide04_TMA_5_Cdj_Core1_11_J_19882_45047_nerve_sc7_9	7	Cluster 7 (Indeterminate)	9	894.368	318.053	19	4.75	82.0061	483	270.18	1530	73	478	122.691	654.5	keep	FALSE	insufficient_total_stroma_area; insufficient_band_area; not_nerve_high; inadequate_bcg
Z158	120924_p9huP98_8_slide04_TMA_5_Cdj_Core1_11_J_19882_45047	120924_p9huP98_8_slide04_TMA_5_Cdj_Core1_11_J_19882_45047_nerve_sc7_10	7	Cluster 7 (Indeterminate)	10	906.818	332.091	11	2.75	77.8332	483	267.301	1530	80.1561	478	129.711	654.5	keep	FALSE	insufficient_total_stroma_area; insufficient_band_area; not_nerve_high; inadequate_bcg
Z158	120924_p9huP98_8_slide04_TMA_5_Cdj_Core1_11_J_19882_45047	120924_p9huP98_8_slide04_TMA_5_Cdj_Core1_11_J_19882_45047_nerve_sc7_11	7	Cluster 7 (Indeterminate)	11	924.077	676.692	13	3.25	40.7922	483	130.599	1530	110.309	251.5	177	654.5	keep	FALSE	insufficient_total_stroma_area; insufficient_band_area; not_nerve_high; inadequate_bcg
Z158	120924_p9huP98_8_slide04_TMA_5_Cdj_Core1_11_J_19882_45047	120924_p9huP98_8_slide04_TMA_5_Cdj_Core1_11_J_19882_45047_nerve_sc7_12	7	Cluster 7 (Indeterminate)	12	956.912	489.441	34	8.5	22.8473	483	212.174	1530	158.685	251.5	181.695	654.5	keep	FALSE	insufficient_total_stroma_area; insufficient_band_area; not_nerve_high; inadequate_bcg
Z158	120924_p9huP98_8_slide04_TMA_5_Cdj_Core1_11_J_19882_45047	120924_p9huP98_8_slide04_TMA_5_Cdj_Core1_11_J_19882_45047_nerve_sc7_13	7	Cluster 7 (Indeterminate)	13	962.078	572.609	64	16	2.23607	483	179.212	1530	123.167	251.5	198.479	654.5	keep	FALSE	insufficient_total_stroma_area; insufficient_band_area; not_nerve_high; inadequate_bcg
Z158	120924_p9huP98_8_slide04_TMA_5_Cdj_Core1_11_J_19882_45047	120924_p9huP98_8_slide04_TMA_5_Cdj_Core1_11_J_19882_45047_nerve_sc7_14	7	Cluster 7 (Indeterminate)	14	1064.77	282.133	30	7.5	137.441	548	328.422	1530	74.9466	478	206	654.5	keep	FALSE	insufficient_total_stroma_area; insufficient_band_area; not_nerve_high; inadequate_bcg
Z158	120924_p9huP98_8_slide04_TMA_5_Cdj_Core1_11_J_19882_45047	120924_p9huP98_8_slide04_TMA_5_Cdj_Core1_11_J_19882_45047_nerve_sc7_15	7	Cluster 7 (Indeterminate)	15	1143.48	667.524	21	5.25	69.814	548	226.791	1530	45.5412	251.5	286	654.5	keep	FALSE	insufficient_total_stroma_area; insufficient_band_area; not_nerve_high; inadequate_bcg
Z158	120924_p9huP98_8_slide04_TMA_5_Cdj_Core1_11_J_19882_45047	120924_p9huP98_8_slide04_TMA_5_Cdj_Core1_11_J_19882_45047_nerve_sc7_16	7	Cluster 7 (Indeterminate)	16	1164.23	127.596	47	11.75	149.833	595	418.82	1530	10.2956	478	266.481	654.5	keep	FALSE	insufficient_total_stroma_area; insufficient_band_area; not_nerve_high; inadequate_bcg
Z158	120924_p9huP98_8_slide04_TMA_5_Cdj_Core1_11_J_19882_45047	120924_p9huP98_8_slide04_TMA_5_Cdj_Core1_11_J_19882_45047_nerve_sc7_17	7	Cluster 7 (Indeterminate)	17	1193.2	123.615	205	51.25	135.96	595	425.183	1530	8.544	478	279.694	654.5	keep	FALSE	insufficient_total_stroma_area; insufficient_band_area; not_nerve_high; inadequate_bcg
Z158	120924_p9huP98_8_slide04_TMA_5_Cdj_Core1_11_J_19882_45047	120924_p9huP98_8_slide04_TMA_5_Cdj_Core1_11_J_19882_45047_nerve_sc7_18	7	Cluster 7 (Indeterminate)	18	1213.47	423.333	15	3.75	36.6742	548	322.579	1530	160.028	478	288.877	654.5	keep	FALSE	insufficient_total_stroma_area; insufficient_band_area; not_nerve_high; inadequate_bcg
Z158	120924_p9huP98_8_slide04_TMA_5_Cdj_Core1_11_J_19882_45047	120924_p9huP98_8_slide04_TMA_5_Cdj_Core1_11_J_19882_45047_nerve_sc7_19	7	Cluster 7 (Indeterminate)	19	1276.03	411.243	70	17.5	25.0799	548	350.306	1530	153.444	526.5	316.362	654.5	keep	FALSE	insufficient_total_stroma_area; insufficient_band_area; not_nerve_high; inadequate_bcg
Z158	120924_p9huP98_8_slide04_TMA_5_Cdj_Core1_11_J_19882_45047	120924_p9huP98_8_slide04_TMA_5_Cdj_Core1_11_J_19882_45047_nerve_sc7_20	7	Cluster 7 (Indeterminate)	20	1633	552.023	44	11	25.5539	965	474.384	1530	78	506	505.985	654.5	keep	FALSE	insufficient_total_stroma_area; insufficient_band_area; not_nerve_high; inadequate_bcg
Z158	120924_p9huP98_8_slide04_TMA_5_Cdj_Core1_11_J_19882_45047	120924_p9huP98_8_slide04_TMA_5_Cdj_Core1_11_J_19882_45047_nerve_sc7_21	7	Cluster 7 (Indeterminate)	21	1744.55	610.364	11	2.75	41.0122	217.5	520.623	1530	95.3834	506	569.92	654.5	keep	FALSE	insufficient_total_stroma_area; insufficient_band_area; not_nerve_high; inadequate_bcg
Z158	120924_p9huP98_8_slide04_TMA_5_Cdj_Core1_11_J_19882_45047	120924_p9huP98_8_slide04_TMA_5_Cdj_Core1_11_J_19882_45047_nerve_sc7_22	7	Cluster 7 (Indeterminate)	22	1771.95	192.1	20	5	42.1545	595	617.344	1530	21.095	526.5	561.805	654.5	keep	FALSE	insufficient_total_stroma_area; insufficient_band_area; not_nerve_high; inadequate_bcg
Z158	120924_p9huP98_8_slide04_TMA_5_Cdj_Core1_11_J_19882_45047	120924_p9huP98_8_slide04_TMA_5_Cdj_Core1_11_J_19882_45047_nerve_sc7_23	7	Cluster 7 (Indeterminate)	23	1777.09	201.412	34	8.5	37.1214	595	615.358	1530	20.5183	526.5	563.283	654.5	keep	FALSE	insufficient_total_stroma_area; insufficient_band_area; not_nerve_high; inadequate_bcg
Z158	120924_p9huP98_8_slide04_TMA_5_Cdj_Core1_11_J_19882_45047	120924_p9huP98_8_slide04_TMA_5_Cdj_Core1_11_J_19882_45047_nerve_sc7_24	7	Cluster 7 (Indeterminate)	24	1783.62	970.19	21	5.25	27.6586	528	521.921	1530	131.126	121	619.487	654.5	keep	FALSE	insufficient_total_stroma_area; insufficient_band_area; not_nerve_high; inadequate_bcg
Z158	120924_p9huP98_8_slide04_TMA_5_Cdj_Core1_11_J_19882_45047	120924_p9huP98_8_slide04_TMA_5_Cdj_Core1_11_J_19882_45047_nerve_sc7_25	7	Cluster 7 (Indeterminate)	25	1824.26	1003.95	19	4.75	37.4833	528	543.125	1530	107.019	121	642.281	654.5	keep	FALSE	insufficient_total_stroma_area; insufficient_band_area; not_nerve_high; inadequate_bcg
Z158	120924_p9huP98_8_slide04_TMA_5_Cdj_Core1_11_J_19882_45047	120924_p9huP98_8_slide04_TMA_5_Cdj_Core1_11_J_19882_45047_nerve_sc7_26	7	Cluster 7 (Indeterminate)	26	1830.93	985.933	15	3.75	43.3244	528	546.394	1530	114.232	121	644.525	654.5	keep	FALSE	insufficient_total_stroma_area; insufficient_band_area; not_nerve_high; inadequate_bcg
Z158	120924_p9huP98_8_slide04_TMA_5_Cdj_Core1_11_J_19882_45047	120924_p9huP98_8_slide04_TMA_5_Cdj_Core1_11_J_19882_45047_nerve_sc7_27	7	Cluster 7 (Indeterminate)	27	2088.61	689.783	23	5.75	51.4198	186	681.087	1530	105	493	746.031	654.5	keep	FALSE	insufficient_total_stroma_area; insufficient_band_area; not_nerve_high; inadequate_bcg
Z158	120924_p9huP98_8_slide04_TMA_5_Cdj_Core1_11_J_19882_45047	120924_p9huP98_8_slide04_TMA_5_Cdj_Core1_11_J_19882_45047_nerve_sc7_28	7	Cluster 7 (Indeterminate)	28	2388.24	1669.96	25	6.25	57.4282	341	784.608	1530	63.5689	237	1020.54	654.5	keep	FALSE	insufficient_total_stroma_area; insufficient_band_area; not_nerve_high; inadequate_bcg
Z158	120924_p9huP98_8_slide04_TMA_5_Cdj_Core1_19_C_8205_57597	120924_p9huP98_8_slide04_TMA_5_Cdj_Core1_19_C_8205_57597_nerve_sc2_1	2	Cluster 2 (TH-mid)	1	796.154	1954.77	13	3.25	86.3134	580	525.214	1139	95.2733	1297	95.2733	1297	keep	FALSE	insufficient_total_stroma_area; not_nerve_high; inadequate_bcg
Z158	120924_p9huP98_8_slide04_TMA_5_Cdj_Core1_19_C_8205_57597	120924_p9huP98_8_slide04_TMA_5_Cdj_Core1_19_C_8205_57597_nerve_sc2_2	2	Cluster 2 (TH-mid)	2	1331.31	1932.75	16	4	105.119	580	257.018	1139	130	132.5	171.143	1297	keep	FALSE	insufficient_total_stroma_area; not_nerve_high; inadequate_bcg
Z158	120924_p9huP98_8_slide04_TMA_5_Cdj_Core1_19_C_8205_57597	120924_p9huP98_8_slide04_TMA_5_Cdj_Core1_19_C_8205_57597_nerve_sc2_3	2	Cluster 2 (TH-mid)	3	1337.58	464.618	55	13.75	67.624	33	262.606	1139	59.0762	68.5	739.76	1297	keep	FALSE	insufficient_total_stroma_area; not_nerve_high; inadequate_bcg
Z158	120924_p9huP98_8_slide04_TMA_5_Cdj_Core1_19_C_8205_57597	120924_p9huP98_8_slide04_TMA_5_Cdj_Core1_19_C_8205_57597_nerve_sc6_1	6	Cluster 6 (SYP-high)	1	772.25	1646	16	4	71.5052	410.5	553.088	1139	75.5844	659	124.455	1297	keep	FALSE	insufficient_total_stroma_area; not_nerve_high; inadequate_bcg
Z158	120924_p9huP98_8_slide04_TMA_5_Cdj_Core1_19_C_8205_57597	120924_p9huP98_8_slide04_TMA_5_Cdj_Core1_19_C_8205_57597_nerve_sc6_2	6	Cluster 6 (SYP-high)	2	1485.1	2258.35	93	23.25	243.446	1139	243.446	1139	27.313	1297	27.313	1297	keep	FALSE	insufficient_total_stroma_area; not_nerve_high; inadequate_bcg
Z158	120924_p9huP98_8_slide04_TMA_5_Cdj_Core1_19_C_8205_57597	120924_p9huP98_8_slide04_TMA_5_Cdj_Core1_19_C_8205_57597_nerve_sc7_1	7	Cluster 7 (Indeterminate)	1	633.385	732.385	13	3.25	48.3839	593	542.595	1139	81.9878	529.5	492.31	1297	keep	FALSE	insufficient_total_stroma_area; not_nerve_high; inadequate_bcg
Z158	120924_p9huP98_8_slide04_TMA_5_Cdj_Core1_19_C_8205_57597	120924_p9huP98_8_slide04_TMA_5_Cdj_Core1_19_C_8205_57597_nerve_sc7_2	7	Cluster 7 (Indeterminate)	2	779.026	1783.26	39	9.75	83.8153	580	537.448	1139	114.809	659	125.718	1297	keep	FALSE	insufficient_total_stroma_area; not_nerve_high; inadequate_bcg
Z158	120924_p9huP98_8_slide04_TMA_5_Cdj_Core1_19_C_8205_57597	120924_p9huP98_8_slide04_TMA_5_Cdj_Core1_19_C_8205_57597_nerve_sc7_3	7	Cluster 7 (Indeterminate)	3	781.333	1641	12	3	66.5282	410.5	549.598	1139	79.555	659	130.081	1297	keep	FALSE	insufficient_total_stroma_area; not_nerve_high; inadequate_bcg
Z158	120924_p9huP98_8_slide04_TMA_5_Cdj_Core1_19_C_8205_57597	120924_p9huP98_8_slide04_TMA_5_Cdj_Core1_19_C_8205_57597_nerve_sc7_4	7	Cluster 7 (Indeterminate)	4	852.325	2172.23	83	20.75	153.688	580	510.784	1139	11.4018	1297	11.4018	1297	keep	FALSE	insufficient_total_stroma_area; not_nerve_high; inadequate_bcg
Z158	120924_p9huP98_8_slide04_TMA_5_Cdj_Core1_19_C_8205_57597	120924_p9huP98_8_slide04_TMA_5_Cdj_Core1_19_C_8205_57597_nerve_sc7_5	7	Cluster 7 (Indeterminate)	5	1155.37	2275.95	19	4.75	170.836	580	386.846	1139	15.2315	1297	15.2315	1297	keep	FALSE	insufficient_total_stroma_area; not_nerve_high; inadequate_bcg
Z158	120924_p9huP98_8_slide04_TMA_5_Cdj_Core1_19_C_8205_57597	120924_p9huP98_8_slide04_TMA_5_Cdj_Core1_19_C_8205_57597_nerve_sc7_6	7	Cluster 7 (Indeterminate)	6	1345.33	455.667	12	3	72.1249	33	262.757	1139	60.208	139.5	748.898	1297	keep	FALSE	insufficient_total_stroma_area; not_nerve_high; inadequate_bcg
Z158	120924_p9huP98_8_slide04_TMA_5_Cdj_Core1_19_C_8205_57597	120924_p9huP98_8_slide04_TMA_5_Cdj_Core1_19_C_8205_57597_nerve_sc7_7	7	Cluster 7 (Indeterminate)	7	1744.8	2117.91	35	8.75	105.394	1139	105.394	1139	74.8866	137.5	171.968	1297	keep	FALSE	insufficient_total_stroma_area; not_nerve_high; inadequate_bcg
Z158	120924_p9huP98_8_slide04_TMA_5_Cdj_Core1_19_C_8205_57597	120924_p9huP98_8_slide04_TMA_5_Cdj_Core1_19_C_8205_57597_nerve_sc7_8	7	Cluster 7 (Indeterminate)	8	1748.1	1079.3	10	2.5	28.2843	239.5	53	1139	108.747	208	623.169	1297	keep	FALSE	insufficient_total_stroma_area; not_nerve_high; inadequate_bcg
Z158	120924_p9huP98_8_slide04_TMA_5_Cdj_Core1_19_C_8205_57597	120924_p9huP98_8_slide04_TMA_5_Cdj_Core1_19_C_8205_57597_nerve_sc7_9	7	Cluster 7 (Indeterminate)	9	1924	1280.96	24	6	13.1529	1139	13.1529	1139	193.003	208	563.298	1297	keep	FALSE	insufficient_total_stroma_area; not_nerve_high; inadequate_bcg
Z158	120924_p9huP98_8_slide04_TMA_5_Cdj_Core1_5_F_13329_35316	120924_p9huP98_8_slide04_TMA_5_Cdj_Core1_5_F_13329_35316_nerve_sc2_1	2	Cluster 2 (TH-mid)	1	336	1518	1	0.25	98.0051	118	644.435	1712	79	129	343.456	345.5	keep	FALSE	insufficient_total_stroma_area; insufficient_band_area; not_nerve_high; inadequate_bcg
Z158	120924_p9huP98_8_slide04_TMA_5_Cdj_Core1_5_F_13329_35316	120924_p9huP98_8_slide04_TMA_5_Cdj_Core1_5_F_13329_35316_nerve_sc2_2	2	Cluster 2 (TH-mid)	2	340.167	1520.17	24	6	94.5304	118	641.314	1712	79.177	34.5	343.577	345.5	keep	FALSE	insufficient_total_stroma_area; insufficient_band_area; not_nerve_high; inadequate_bcg
Z158	120924_p9huP98_8_slide04_TMA_5_Cdj_Core1_5_F_13329_35316	120924_p9huP98_8_slide04_TMA_5_Cdj_Core1_5_F_13329_35316_nerve_sc7_1	7	Cluster 7 (Indeterminate)	1	299.392	1467.74	74	18.5	105.209	90	648.198	1712	59.6657	129	313.772	345.5	keep	FALSE	insufficient_total_stroma_area; insufficient_band_area; not_nerve_high; inadequate_bcg
Z158	120924_p9huP98_8_slide04_TMA_5_Cdj_Core1_5_F_13329_35316	120924_p9huP98_8_slide04_TMA_5_Cdj_Core1_5_F_13329_35316_nerve_sc7_2	7	Cluster 7 (Indeterminate)	2	294	1467	1	0.25	109.403	90	652.767	1712	59.439	129	316.632	345.5	keep	FALSE	insufficient_total_stroma_area; insufficient_band_area; not_nerve_high; inadequate_bcg
Z158	120924_p9huP98_8_slide04_TMA_5_Cdj_Core1_5_F_13329_35316	120924_p9huP98_8_slide04_TMA_5_Cdj_Core1_5_F_13329_35316_nerve_sc7_3	7	Cluster 7 (Indeterminate)	3	363.636	444.455	44	11	171.843	1468	601.469	1712	23.4307	330	52.9245	345.5	keep	FALSE	insufficient_total_stroma_area; insufficient_band_area; not_nerve_high; inadequate_bcg
Z158	120924_p9huP98_8_slide04_TMA_5_Cdj_Core1_5_F_13329_35316	120924_p9huP98_8_slide04_TMA_5_Cdj_Core1_5_F_13329_35316_nerve_sc7_4	7	Cluster 7 (Indeterminate)	4	1449.79	804	24	6	45.6946	1712	45.6946	1712	93.6002	20	591.054	345.5	keep	FALSE	insufficient_total_stroma_area; insufficient_band_area; not_nerve_high; inadequate_bcg
Z158	120924_p9huP98_8_slide04_TMA_5_Cdj_Core1_5_F_13329_35316	120924_p9huP98_8_slide04_TMA_5_Cdj_Core1_5_F_13329_35316_nerve_sc7_5	7	Cluster 7 (Indeterminate)	5	1792.59	2174.07	27	6.75	18.3848	807.5	366.989	1712	27	102	1018.52	345.5	keep	FALSE	insufficient_total_stroma_area; insufficient_band_area; not_nerve_high; inadequate_bcg
Z16	120924_p9huP98_8_slide02_TMA_2_Cdj_Core1_19_A_7229_58577	120924_p9huP98_8_slide02_TMA_2_Cdj_Core1_19_A_7229_58577_nerve_sc7_1	7	Cluster 7 (Indeterminate)	1	552	455.692	13	3.25	1	821	465.843	2243	105.304	78	105.304	78	omit	FALSE	insufficient_total_stroma_area; insufficient_band_area; not_nerve_high; failed_vessel_detection_or_vessels_absent
Z16	120924_p9huP98_8_slide02_TMA_2_Cdj_Core1_19_A_7229_58577	120924_p9huP98_8_slide02_TMA_2_Cdj_Core1_19_A_7229_58577_nerve_sc7_2	7	Cluster 7 (Indeterminate)	2	554.286	461.643	14	3.5	2	821	462.731	2243	106.118	78	106.118	78	omit	FALSE	insufficient_total_stroma_area; insufficient_band_area; not_nerve_high; failed_vessel_detection_or_vessels_absent
Z16	120924_p9huP98_8_slide02_TMA_2_Cdj_Core1_19_A_7229_58577	120924_p9huP98_8_slide02_TMA_2_Cdj_Core1_19_A_7229_58577_nerve_sc7_3	7	Cluster 7 (Indeterminate)	3	896	256.643	14	3.5	17.0294	1489	569.324	2243	296.378	78	296.378	78	omit	FALSE	insufficient_total_stroma_area; insufficient_band_area; not_nerve_high; failed_vessel_detection_or_vessels_absent
Z16	120924_p9huP98_8_slide02_TMA_2_Cdj_Core1_19_A_7229_58577	120924_p9huP98_8_slide02_TMA_2_Cdj_Core1_19_A_7229_58577_nerve_sc7_4	7	Cluster 7 (Indeterminate)	4	901.5	263	20	5	17.8885	1489	566.083	2243	298.104	78	298.104	78	omit	FALSE	insufficient_total_stroma_area; insufficient_band_area; not_nerve_high; failed_vessel_detection_or_vessels_absent
Z16	120924_p9huP98_8_slide02_TMA_2_Cdj_Core1_19_A_7229_58577	120924_p9huP98_8_slide02_TMA_2_Cdj_Core1_19_A_7229_58577_nerve_sc7_5	7	Cluster 7 (Indeterminate)	5	1071.83	416.759	87	21.75	18.3576	1489	514.208	2243	301.942	44	363.241	78	omit	FALSE	insufficient_total_stroma_area; insufficient_band_area; not_nerve_high; failed_vessel_detection_or_vessels_absent
Z16	120924_p9huP98_8_slide02_TMA_2_Cdj_Core1_19_A_7229_58577	120924_p9huP98_8_slide02_TMA_2_Cdj_Core1_19_A_7229_58577_nerve_sc7_6	7	Cluster 7 (Indeterminate)	6	1096.06	432.824	51	12.75	20.3961	1489	510.926	2243	305.275	44	376.48	78	omit	FALSE	insufficient_total_stroma_area; insufficient_band_area; not_nerve_high; failed_vessel_detection_or_vessels_absent
Z160	120924_p9huP98_8_slide04_TMA_5_Cdj_Core1_12_B_6497_46238	120924_p9huP98_8_slide04_TMA_5_Cdj_Core1_12_B_6497_46238_nerve_sc4_1	4	Cluster 4 (VACHT+)	1	384.643	1807.43	14	3.5	0	172.5	482.026	1341	75.743	447	568.705	500	keep	FALSE	not_nerve_high; inadequate_bcg
Z160	120924_p9huP98_8_slide04_TMA_5_Cdj_Core1_12_B_6497_46238	120924_p9huP98_8_slide04_TMA_5_Cdj_Core1_12_B_6497_46238_nerve_sc4_2	4	Cluster 4 (VACHT+)	2	386.846	1815.54	13	3.25	1.41421	172.5	486.954	1341	73.5527	447	573.289	500	keep	FALSE	not_nerve_high; inadequate_bcg
Z160	120924_p9huP98_8_slide04_TMA_5_Cdj_Core1_12_B_6497_46238	120924_p9huP98_8_slide04_TMA_5_Cdj_Core1_12_B_6497_46238_nerve_sc6_1	6	Cluster 6 (SYP-high)	1	1592.5	2076	2	0.5	83.3547	254	686.214	1341	9	359	753.558	500	keep	FALSE	not_nerve_high; inadequate_bcg
Z160	120924_p9huP98_8_slide04_TMA_5_Cdj_Core1_12_B_6497_46238	120924_p9huP98_8_slide04_TMA_5_Cdj_Core1_12_B_6497_46238_nerve_sc6_2	6	Cluster 6 (SYP-high)	2	1596	2077	9	2.25	84.3801	254	686.849	1341	9	359	754.46	500	keep	FALSE	not_nerve_high; inadequate_bcg
Z160	120924_p9huP98_8_slide04_TMA_5_Cdj_Core1_12_B_6497_46238	120924_p9huP98_8_slide04_TMA_5_Cdj_Core1_12_B_6497_46238_nerve_sc7_1	7	Cluster 7 (Indeterminate)	1	627.6	1288.73	15	3.75	32.2025	315	217.451	1341	145	56	283.558	500	keep	FALSE	not_nerve_high; inadequate_bcg
Z160	120924_p9huP98_8_slide04_TMA_5_Cdj_Core1_12_B_6497_46238	120924_p9huP98_8_slide04_TMA_5_Cdj_Core1_12_B_6497_46238_nerve_sc7_2	7	Cluster 7 (Indeterminate)	2	677.273	1331.82	11	2.75	13.3417	958	236.58	1341	147.248	322.5	296.287	500	keep	FALSE	not_nerve_high; inadequate_bcg
Z160	120924_p9huP98_8_slide04_TMA_5_Cdj_Core1_12_B_6497_46238	120924_p9huP98_8_slide04_TMA_5_Cdj_Core1_12_B_6497_46238_nerve_sc7_3	7	Cluster 7 (Indeterminate)	3	2160.97	1336.53	30	7.5	43.8292	924	513.361	1341	42.72	255.5	678.908	500	keep	FALSE	not_nerve_high; inadequate_bcg
Z162_new	120924_p9huP98_8_slide04_TMA_5_Cdj_Core1_8_C_8166_39963	120924_p9huP98_8_slide04_TMA_5_Cdj_Core1_8_C_8166_39963_nerve_sc1_1	1	Cluster 1 (SP+/VGLUT1+)	1	1977.26	1463.97	35	8.75	320.67	99	345.326	2526	219.713	764.5	219.713	764.5	omit	TRUE	NA
Z162_new	120924_p9huP98_8_slide04_TMA_5_Cdj_Core1_8_C_8166_39963	120924_p9huP98_8_slide04_TMA_5_Cdj_Core1_8_C_8166_39963_nerve_sc2_1	2	Cluster 2 (TH-mid)	1	585.247	2251.96	93	23.25	82.7345	2526	82.7345	2526	18.3848	469	625.029	764.5	omit	TRUE	NA
Z162_new	120924_p9huP98_8_slide04_TMA_5_Cdj_Core1_8_C_8166_39963	120924_p9huP98_8_slide04_TMA_5_Cdj_Core1_8_C_8166_39963_nerve_sc2_2	2	Cluster 2 (TH-mid)	2	584	2278.8	5	1.25	96.7729	2526	96.7729	2526	11.4018	469	628.318	764.5	omit	TRUE	NA
Z162_new	120924_p9huP98_8_slide04_TMA_5_Cdj_Core1_8_C_8166_39963	120924_p9huP98_8_slide04_TMA_5_Cdj_Core1_8_C_8166_39963_nerve_sc2_3	2	Cluster 2 (TH-mid)	3	587.615	2282.46	13	3.25	98.0867	2526	98.0867	2526	10.8167	469	626.386	764.5	omit	TRUE	NA
Z162_new	120924_p9huP98_8_slide04_TMA_5_Cdj_Core1_8_C_8166_39963	120924_p9huP98_8_slide04_TMA_5_Cdj_Core1_8_C_8166_39963_nerve_sc2_4	2	Cluster 2 (TH-mid)	4	715	2312.8	10	2.5	145.465	2526	145.465	2526	11.3137	469	564.15	764.5	omit	TRUE	NA
Z162_new	120924_p9huP98_8_slide04_TMA_5_Cdj_Core1_8_C_8166_39963	120924_p9huP98_8_slide04_TMA_5_Cdj_Core1_8_C_8166_39963_nerve_sc2_5	2	Cluster 2 (TH-mid)	5	743.152	2182.45	33	8.25	78.3901	2526	78.3901	2526	70.4911	469	548.715	764.5	omit	TRUE	NA
Z162_new	120924_p9huP98_8_slide04_TMA_5_Cdj_Core1_8_C_8166_39963	120924_p9huP98_8_slide04_TMA_5_Cdj_Core1_8_C_8166_39963_nerve_sc2_6	2	Cluster 2 (TH-mid)	6	762.091	2340.73	11	2.75	151.855	2526	151.855	2526	12.2066	469	541.314	764.5	omit	TRUE	NA
Z162_new	120924_p9huP98_8_slide04_TMA_5_Cdj_Core1_8_C_8166_39963	120924_p9huP98_8_slide04_TMA_5_Cdj_Core1_8_C_8166_39963_nerve_sc2_7	2	Cluster 2 (TH-mid)	7	798.632	2158.47	19	4.75	58.9406	2526	58.9406	2526	98.4124	469	521.536	764.5	omit	TRUE	NA
Z162_new	120924_p9huP98_8_slide04_TMA_5_Cdj_Core1_8_C_8166_39963	120924_p9huP98_8_slide04_TMA_5_Cdj_Core1_8_C_8166_39963_nerve_sc2_8	2	Cluster 2 (TH-mid)	8	805.294	2150.41	17	4.25	54.3415	2526	54.3415	2526	103.315	469	518.869	764.5	omit	TRUE	NA
Z162_new	120924_p9huP98_8_slide04_TMA_5_Cdj_Core1_8_C_8166_39963	120924_p9huP98_8_slide04_TMA_5_Cdj_Core1_8_C_8166_39963_nerve_sc2_9	2	Cluster 2 (TH-mid)	9	826.5	2364.8	10	2.5	160.012	2526	160.012	2526	10.7703	469	510.777	764.5	omit	TRUE	NA
Z162_new	120924_p9huP98_8_slide04_TMA_5_Cdj_Core1_8_C_8166_39963	120924_p9huP98_8_slide04_TMA_5_Cdj_Core1_8_C_8166_39963_nerve_sc2_10	2	Cluster 2 (TH-mid)	10	894.667	2065.2	15	3.75	21.9317	2526	21.9317	2526	162.25	469	479.951	764.5	omit	TRUE	NA
Z162_new	120924_p9huP98_8_slide04_TMA_5_Cdj_Core1_8_C_8166_39963	120924_p9huP98_8_slide04_TMA_5_Cdj_Core1_8_C_8166_39963_nerve_sc2_11	2	Cluster 2 (TH-mid)	11	920.695	2360.37	105	26.25	159.59	2526	159.59	2526	21.587	469	461.785	764.5	omit	TRUE	NA
Z162_new	120924_p9huP98_8_slide04_TMA_5_Cdj_Core1_8_C_8166_39963	120924_p9huP98_8_slide04_TMA_5_Cdj_Core1_8_C_8166_39963_nerve_sc2_12	2	Cluster 2 (TH-mid)	12	930.7	2378.1	20	5	171.732	2526	171.732	2526	16.5529	469	459.213	764.5	omit	TRUE	NA
Z162_new	120924_p9huP98_8_slide04_TMA_5_Cdj_Core1_8_C_8166_39963	120924_p9huP98_8_slide04_TMA_5_Cdj_Core1_8_C_8166_39963_nerve_sc2_13	2	Cluster 2 (TH-mid)	13	940	2245	13	3.25	110.923	2526	110.923	2526	82.0366	469	450.004	764.5	omit	TRUE	NA
Z162_new	120924_p9huP98_8_slide04_TMA_5_Cdj_Core1_8_C_8166_39963	120924_p9huP98_8_slide04_TMA_5_Cdj_Core1_8_C_8166_39963_nerve_sc2_14	2	Cluster 2 (TH-mid)	14	1047.8	2211.76	669	167.25	119.817	2526	119.817	2526	112.894	469	389.464	764.5	omit	TRUE	NA
Z162_new	120924_p9huP98_8_slide04_TMA_5_Cdj_Core1_8_C_8166_39963	120924_p9huP98_8_slide04_TMA_5_Cdj_Core1_8_C_8166_39963_nerve_sc2_15	2	Cluster 2 (TH-mid)	15	1051.53	2232.79	19	4.75	135.794	2526	135.794	2526	111.212	469	394.011	764.5	omit	TRUE	NA
Z162_new	120924_p9huP98_8_slide04_TMA_5_Cdj_Core1_8_C_8166_39963	120924_p9huP98_8_slide04_TMA_5_Cdj_Core1_8_C_8166_39963_nerve_sc2_16	2	Cluster 2 (TH-mid)	16	1054.5	2342.2	10	2.5	181.157	2526	181.157	2526	77.3886	469	396.295	764.5	omit	TRUE	NA
Z162_new	120924_p9huP98_8_slide04_TMA_5_Cdj_Core1_8_C_8166_39963	120924_p9huP98_8_slide04_TMA_5_Cdj_Core1_8_C_8166_39963_nerve_sc2_17	2	Cluster 2 (TH-mid)	17	1059.17	2027.02	48	12	57.5847	2526	57.5847	2526	202.25	469	403.184	764.5	omit	TRUE	NA
Z162_new	120924_p9huP98_8_slide04_TMA_5_Cdj_Core1_8_C_8166_39963	120924_p9huP98_8_slide04_TMA_5_Cdj_Core1_8_C_8166_39963_nerve_sc2_18	2	Cluster 2 (TH-mid)	18	1205.8	1865.43	115	28.75	21.9317	2526	21.9317	2526	303.434	469	364.299	764.5	omit	TRUE	NA
Z162_new	120924_p9huP98_8_slide04_TMA_5_Cdj_Core1_8_C_8166_39963	120924_p9huP98_8_slide04_TMA_5_Cdj_Core1_8_C_8166_39963_nerve_sc2_19	2	Cluster 2 (TH-mid)	19	1224.95	2399.44	126	31.5	252.745	2526	252.745	2526	153.003	469	314.816	764.5	omit	TRUE	NA
Z162_new	120924_p9huP98_8_slide04_TMA_5_Cdj_Core1_8_C_8166_39963	120924_p9huP98_8_slide04_TMA_5_Cdj_Core1_8_C_8166_39963_nerve_sc2_20	2	Cluster 2 (TH-mid)	20	1251.84	2387.41	32	8	257.163	2526	257.163	2526	168.36	469	302.927	764.5	omit	TRUE	NA
Z162_new	120924_p9huP98_8_slide04_TMA_5_Cdj_Core1_8_C_8166_39963	120924_p9huP98_8_slide04_TMA_5_Cdj_Core1_8_C_8166_39963_nerve_sc2_21	2	Cluster 2 (TH-mid)	21	1268.12	1858.31	48	12	46.7547	2526	46.7547	2526	324.275	469	342.808	764.5	omit	TRUE	NA
Z162_new	120924_p9huP98_8_slide04_TMA_5_Cdj_Core1_8_C_8166_39963	120924_p9huP98_8_slide04_TMA_5_Cdj_Core1_8_C_8166_39963_nerve_sc2_22	2	Cluster 2 (TH-mid)	22	1270.82	2392.71	34	8.5	263.137	2526	263.137	2526	177.181	469	293.993	764.5	omit	TRUE	NA
Z162_new	120924_p9huP98_8_slide04_TMA_5_Cdj_Core1_8_C_8166_39963	120924_p9huP98_8_slide04_TMA_5_Cdj_Core1_8_C_8166_39963_nerve_sc2_23	2	Cluster 2 (TH-mid)	23	1277.83	2385.83	6	1.5	263.154	2526	263.154	2526	182.332	469	290.327	764.5	omit	TRUE	NA
Z162_new	120924_p9huP98_8_slide04_TMA_5_Cdj_Core1_8_C_8166_39963	120924_p9huP98_8_slide04_TMA_5_Cdj_Core1_8_C_8166_39963_nerve_sc2_24	2	Cluster 2 (TH-mid)	24	1280.22	2383.33	9	2.25	261.696	2526	261.696	2526	183.461	469	288.862	764.5	omit	TRUE	NA
Z162_new	120924_p9huP98_8_slide04_TMA_5_Cdj_Core1_8_C_8166_39963	120924_p9huP98_8_slide04_TMA_5_Cdj_Core1_8_C_8166_39963_nerve_sc2_25	2	Cluster 2 (TH-mid)	25	1346.47	1768.11	36	9	23.8537	99	59.6657	2526	340.243	764.5	340.243	764.5	omit	TRUE	NA
Z162_new	120924_p9huP98_8_slide04_TMA_5_Cdj_Core1_8_C_8166_39963	120924_p9huP98_8_slide04_TMA_5_Cdj_Core1_8_C_8166_39963_nerve_sc2_26	2	Cluster 2 (TH-mid)	26	1358.3	1753.55	73	18.25	24.2074	99	63.3877	2526	340.825	764.5	340.825	764.5	omit	TRUE	NA
Z162_new	120924_p9huP98_8_slide04_TMA_5_Cdj_Core1_8_C_8166_39963	120924_p9huP98_8_slide04_TMA_5_Cdj_Core1_8_C_8166_39963_nerve_sc2_27	2	Cluster 2 (TH-mid)	27	1487.77	2384.52	257	64.25	274.643	99	312.815	2526	185.884	764.5	185.884	764.5	omit	TRUE	NA
Z162_new	120924_p9huP98_8_slide04_TMA_5_Cdj_Core1_8_C_8166_39963	120924_p9huP98_8_slide04_TMA_5_Cdj_Core1_8_C_8166_39963_nerve_sc2_28	2	Cluster 2 (TH-mid)	28	1493.28	2237.32	25	6.25	206.342	99	261.811	2526	173	764.5	173	764.5	omit	TRUE	NA
Z162_new	120924_p9huP98_8_slide04_TMA_5_Cdj_Core1_8_C_8166_39963	120924_p9huP98_8_slide04_TMA_5_Cdj_Core1_8_C_8166_39963_nerve_sc2_29	2	Cluster 2 (TH-mid)	29	1508.38	2344.2	282	70.5	255.986	99	306.624	2526	167.443	764.5	167.443	764.5	omit	TRUE	NA
Z162_new	120924_p9huP98_8_slide04_TMA_5_Cdj_Core1_8_C_8166_39963	120924_p9huP98_8_slide04_TMA_5_Cdj_Core1_8_C_8166_39963_nerve_sc2_30	2	Cluster 2 (TH-mid)	30	1509.56	2364.26	220	55	268.002	99	313.536	2526	171.956	764.5	171.956	764.5	omit	TRUE	NA
Z162_new	120924_p9huP98_8_slide04_TMA_5_Cdj_Core1_8_C_8166_39963	120924_p9huP98_8_slide04_TMA_5_Cdj_Core1_8_C_8166_39963_nerve_sc2_31	2	Cluster 2 (TH-mid)	31	1546.1	2201.2	146	36.5	192.276	99	263.059	2526	144.257	764.5	144.257	764.5	omit	TRUE	NA
Z162_new	120924_p9huP98_8_slide04_TMA_5_Cdj_Core1_8_C_8166_39963	120924_p9huP98_8_slide04_TMA_5_Cdj_Core1_8_C_8166_39963_nerve_sc2_32	2	Cluster 2 (TH-mid)	32	1548.56	766.3	50	12.5	75.1532	2526	75.1532	2526	322.075	400	609.578	764.5	omit	TRUE	NA
Z162_new	120924_p9huP98_8_slide04_TMA_5_Cdj_Core1_8_C_8166_39963	120924_p9huP98_8_slide04_TMA_5_Cdj_Core1_8_C_8166_39963_nerve_sc2_33	2	Cluster 2 (TH-mid)	33	1605.45	1554.73	137	34.25	151.093	99	160.29	2526	345.615	764.5	345.615	764.5	omit	TRUE	NA
Z162_new	120924_p9huP98_8_slide04_TMA_5_Cdj_Core1_8_C_8166_39963	120924_p9huP98_8_slide04_TMA_5_Cdj_Core1_8_C_8166_39963_nerve_sc2_34	2	Cluster 2 (TH-mid)	34	1609.33	1086.08	12	3	147.959	2526	147.959	2526	404.323	400	478.7	764.5	omit	TRUE	NA
Z162_new	120924_p9huP98_8_slide04_TMA_5_Cdj_Core1_8_C_8166_39963	120924_p9huP98_8_slide04_TMA_5_Cdj_Core1_8_C_8166_39963_nerve_sc2_35	2	Cluster 2 (TH-mid)	35	1634.64	1062.11	36	9	162.049	2526	162.049	2526	386.875	400	474.891	764.5	omit	TRUE	NA
Z162_new	120924_p9huP98_8_slide04_TMA_5_Cdj_Core1_8_C_8166_39963	120924_p9huP98_8_slide04_TMA_5_Cdj_Core1_8_C_8166_39963_nerve_sc2_36	2	Cluster 2 (TH-mid)	36	1637.59	639.182	22	5.5	54.4885	2526	54.4885	2526	254.348	400	631.468	764.5	omit	TRUE	NA
Z162_new	120924_p9huP98_8_slide04_TMA_5_Cdj_Core1_8_C_8166_39963	120924_p9huP98_8_slide04_TMA_5_Cdj_Core1_8_C_8166_39963_nerve_sc2_37	2	Cluster 2 (TH-mid)	37	1702.76	2049.95	121	30.25	173.658	99	280.85	2526	113.23	764.5	113.23	764.5	omit	TRUE	NA
Z162_new	120924_p9huP98_8_slide04_TMA_5_Cdj_Core1_8_C_8166_39963	120924_p9huP98_8_slide04_TMA_5_Cdj_Core1_8_C_8166_39963_nerve_sc2_38	2	Cluster 2 (TH-mid)	38	1727.43	687	23	5.75	104.623	2526	104.623	2526	226.318	400	586.911	764.5	omit	TRUE	NA
Z162_new	120924_p9huP98_8_slide04_TMA_5_Cdj_Core1_8_C_8166_39963	120924_p9huP98_8_slide04_TMA_5_Cdj_Core1_8_C_8166_39963_nerve_sc2_39	2	Cluster 2 (TH-mid)	39	1737.72	809.889	18	4.5	150.615	2526	150.615	2526	261.645	400	533.251	764.5	omit	TRUE	NA
Z162_new	120924_p9huP98_8_slide04_TMA_5_Cdj_Core1_8_C_8166_39963	120924_p9huP98_8_slide04_TMA_5_Cdj_Core1_8_C_8166_39963_nerve_sc2_40	2	Cluster 2 (TH-mid)	40	1753	594.85	20	5	67	2526	67	2526	192.419	400	619.43	764.5	omit	TRUE	NA
Z162_new	120924_p9huP98_8_slide04_TMA_5_Cdj_Core1_8_C_8166_39963	120924_p9huP98_8_slide04_TMA_5_Cdj_Core1_8_C_8166_39963_nerve_sc2_41	2	Cluster 2 (TH-mid)	41	1760	1118	1	0.25	222.182	2526	222.182	2526	347.351	400	411.886	764.5	omit	TRUE	NA
Z162_new	120924_p9huP98_8_slide04_TMA_5_Cdj_Core1_8_C_8166_39963	120924_p9huP98_8_slide04_TMA_5_Cdj_Core1_8_C_8166_39963_nerve_sc2_42	2	Cluster 2 (TH-mid)	42	1762.78	1119.56	9	2.25	223.143	2526	223.143	2526	345.029	400	409.004	764.5	omit	TRUE	NA
Z162_new	120924_p9huP98_8_slide04_TMA_5_Cdj_Core1_8_C_8166_39963	120924_p9huP98_8_slide04_TMA_5_Cdj_Core1_8_C_8166_39963_nerve_sc2_43	2	Cluster 2 (TH-mid)	43	1768.24	1058.65	78	19.5	226.214	2526	226.214	2526	326.057	400	426.433	764.5	omit	TRUE	NA
Z162_new	120924_p9huP98_8_slide04_TMA_5_Cdj_Core1_8_C_8166_39963	120924_p9huP98_8_slide04_TMA_5_Cdj_Core1_8_C_8166_39963_nerve_sc2_44	2	Cluster 2 (TH-mid)	44	1842.53	1347.21	34	8.5	276.904	2526	276.904	2526	307.631	764.5	307.631	764.5	omit	TRUE	NA
Z162_new	120924_p9huP98_8_slide04_TMA_5_Cdj_Core1_8_C_8166_39963	120924_p9huP98_8_slide04_TMA_5_Cdj_Core1_8_C_8166_39963_nerve_sc2_45	2	Cluster 2 (TH-mid)	45	1856.12	1208.5	48	12	271.017	2526	271.017	2526	325.4	400	343.268	764.5	omit	TRUE	NA
Z162_new	120924_p9huP98_8_slide04_TMA_5_Cdj_Core1_8_C_8166_39963	120924_p9huP98_8_slide04_TMA_5_Cdj_Core1_8_C_8166_39963_nerve_sc2_46	2	Cluster 2 (TH-mid)	46	1874	1083.19	83	20.75	277.318	2526	277.318	2526	284.45	400	382.063	764.5	omit	TRUE	NA
Z162_new	120924_p9huP98_8_slide04_TMA_5_Cdj_Core1_8_C_8166_39963	120924_p9huP98_8_slide04_TMA_5_Cdj_Core1_8_C_8166_39963_nerve_sc2_47	2	Cluster 2 (TH-mid)	47	1884.7	1086.96	23	5.75	284.016	2526	284.016	2526	282.639	400	378.609	764.5	omit	TRUE	NA
Z162_new	120924_p9huP98_8_slide04_TMA_5_Cdj_Core1_8_C_8166_39963	120924_p9huP98_8_slide04_TMA_5_Cdj_Core1_8_C_8166_39963_nerve_sc2_48	2	Cluster 2 (TH-mid)	48	1891.94	1095.52	69	17.25	285.701	2526	285.701	2526	280.473	400	370.937	764.5	omit	TRUE	NA
Z162_new	120924_p9huP98_8_slide04_TMA_5_Cdj_Core1_8_C_8166_39963	120924_p9huP98_8_slide04_TMA_5_Cdj_Core1_8_C_8166_39963_nerve_sc2_49	2	Cluster 2 (TH-mid)	49	1895	1105.76	29	7.25	288.39	2526	288.39	2526	282.843	400	367.082	764.5	omit	TRUE	NA
Z162_new	120924_p9huP98_8_slide04_TMA_5_Cdj_Core1_8_C_8166_39963	120924_p9huP98_8_slide04_TMA_5_Cdj_Core1_8_C_8166_39963_nerve_sc2_50	2	Cluster 2 (TH-mid)	50	1906.86	1139.7	37	9.25	294	2526	294	2526	285.776	400	350.994	764.5	omit	TRUE	NA
Z162_new	120924_p9huP98_8_slide04_TMA_5_Cdj_Core1_8_C_8166_39963	120924_p9huP98_8_slide04_TMA_5_Cdj_Core1_8_C_8166_39963_nerve_sc2_51	2	Cluster 2 (TH-mid)	51	1910.9	1254.9	50	12.5	301.438	2526	301.438	2526	307.148	764.5	307.148	764.5	omit	TRUE	NA
Z162_new	120924_p9huP98_8_slide04_TMA_5_Cdj_Core1_8_C_8166_39963	120924_p9huP98_8_slide04_TMA_5_Cdj_Core1_8_C_8166_39963_nerve_sc2_52	2	Cluster 2 (TH-mid)	52	1974.75	691.396	48	12	116.692	2526	116.692	2526	141.014	400	527.007	764.5	omit	TRUE	NA
Z162_new	120924_p9huP98_8_slide04_TMA_5_Cdj_Core1_8_C_8166_39963	120924_p9huP98_8_slide04_TMA_5_Cdj_Core1_8_C_8166_39963_nerve_sc2_53	2	Cluster 2 (TH-mid)	53	1997.54	1458.23	13	3.25	331.789	99	356.455	2526	213.002	764.5	213.002	764.5	omit	TRUE	NA
Z162_new	120924_p9huP98_8_slide04_TMA_5_Cdj_Core1_8_C_8166_39963	120924_p9huP98_8_slide04_TMA_5_Cdj_Core1_8_C_8166_39963_nerve_sc2_54	2	Cluster 2 (TH-mid)	54	2000.32	1462.65	34	8.5	330.51	99	357.274	2526	210.117	764.5	210.117	764.5	omit	TRUE	NA
Z162_new	120924_p9huP98_8_slide04_TMA_5_Cdj_Core1_8_C_8166_39963	120924_p9huP98_8_slide04_TMA_5_Cdj_Core1_8_C_8166_39963_nerve_sc2_55	2	Cluster 2 (TH-mid)	55	2005.25	1445.87	158	39.5	335.394	99	358.804	2526	210.098	764.5	210.098	764.5	omit	TRUE	NA
Z162_new	120924_p9huP98_8_slide04_TMA_5_Cdj_Core1_8_C_8166_39963	120924_p9huP98_8_slide04_TMA_5_Cdj_Core1_8_C_8166_39963_nerve_sc2_56	2	Cluster 2 (TH-mid)	56	2004.5	1462	4	1	334.114	99	360.355	2526	209.402	764.5	209.402	764.5	omit	TRUE	NA
Z162_new	120924_p9huP98_8_slide04_TMA_5_Cdj_Core1_8_C_8166_39963	120924_p9huP98_8_slide04_TMA_5_Cdj_Core1_8_C_8166_39963_nerve_sc2_57	2	Cluster 2 (TH-mid)	57	2037.23	1457.99	70	17.5	346.602	99	374.386	2526	194.7	764.5	194.7	764.5	omit	TRUE	NA
Z162_new	120924_p9huP98_8_slide04_TMA_5_Cdj_Core1_8_C_8166_39963	120924_p9huP98_8_slide04_TMA_5_Cdj_Core1_8_C_8166_39963_nerve_sc2_58	2	Cluster 2 (TH-mid)	58	2050.57	841.286	21	5.25	199.86	2526	199.86	2526	152.118	400	443.705	764.5	omit	TRUE	NA
Z162_new	120924_p9huP98_8_slide04_TMA_5_Cdj_Core1_8_C_8166_39963	120924_p9huP98_8_slide04_TMA_5_Cdj_Core1_8_C_8166_39963_nerve_sc2_59	2	Cluster 2 (TH-mid)	59	2090.67	1124	18	4.5	340.801	2526	340.801	2526	207.933	400	306.349	764.5	omit	TRUE	NA
Z162_new	120924_p9huP98_8_slide04_TMA_5_Cdj_Core1_8_C_8166_39963	120924_p9huP98_8_slide04_TMA_5_Cdj_Core1_8_C_8166_39963_nerve_sc2_60	2	Cluster 2 (TH-mid)	60	2096	1450	24	6	375.985	99	405.597	2526	174.522	764.5	174.522	764.5	omit	TRUE	NA
Z162_new	120924_p9huP98_8_slide04_TMA_5_Cdj_Core1_8_C_8166_39963	120924_p9huP98_8_slide04_TMA_5_Cdj_Core1_8_C_8166_39963_nerve_sc2_61	2	Cluster 2 (TH-mid)	61	2109.08	513.974	39	9.75	59.2284	2526	59.2284	2526	34.2053	400	592.003	764.5	omit	TRUE	NA
Z162_new	120924_p9huP98_8_slide04_TMA_5_Cdj_Core1_8_C_8166_39963	120924_p9huP98_8_slide04_TMA_5_Cdj_Core1_8_C_8166_39963_nerve_sc2_62	2	Cluster 2 (TH-mid)	62	2178.62	883.375	48	12	242.942	2526	242.942	2526	106.944	400	403.347	764.5	omit	TRUE	NA
Z162_new	120924_p9huP98_8_slide04_TMA_5_Cdj_Core1_8_C_8166_39963	120924_p9huP98_8_slide04_TMA_5_Cdj_Core1_8_C_8166_39963_nerve_sc2_63	2	Cluster 2 (TH-mid)	63	2183.12	1936.21	34	8.5	377.33	99	486.763	2526	103.479	764.5	103.479	764.5	omit	TRUE	NA
Z162_new	120924_p9huP98_8_slide04_TMA_5_Cdj_Core1_8_C_8166_39963	120924_p9huP98_8_slide04_TMA_5_Cdj_Core1_8_C_8166_39963_nerve_sc2_64	2	Cluster 2 (TH-mid)	64	2191.81	668.048	21	5.25	145.031	2526	145.031	2526	46.2277	400	509.483	764.5	omit	TRUE	NA
Z162_new	120924_p9huP98_8_slide04_TMA_5_Cdj_Core1_8_C_8166_39963	120924_p9huP98_8_slide04_TMA_5_Cdj_Core1_8_C_8166_39963_nerve_sc2_65	2	Cluster 2 (TH-mid)	65	2242.25	605.938	81	20.25	130	2526	130	2526	6.40312	400	535.601	764.5	omit	TRUE	NA
Z162_new	120924_p9huP98_8_slide04_TMA_5_Cdj_Core1_8_C_8166_39963	120924_p9huP98_8_slide04_TMA_5_Cdj_Core1_8_C_8166_39963_nerve_sc2_66	2	Cluster 2 (TH-mid)	66	2317	1592.38	13	3.25	453.785	99	518.136	2526	47.1699	764.5	47.1699	764.5	omit	TRUE	NA
Z162_new	120924_p9huP98_8_slide04_TMA_5_Cdj_Core1_8_C_8166_39963	120924_p9huP98_8_slide04_TMA_5_Cdj_Core1_8_C_8166_39963_nerve_sc2_67	2	Cluster 2 (TH-mid)	67	2319.69	1577.36	36	9	455.548	99	517.472	2526	52.3259	764.5	52.3259	764.5	omit	TRUE	NA
Z162_new	120924_p9huP98_8_slide04_TMA_5_Cdj_Core1_8_C_8166_39963	120924_p9huP98_8_slide04_TMA_5_Cdj_Core1_8_C_8166_39963_nerve_sc2_68	2	Cluster 2 (TH-mid)	68	2366.97	1535.9	80	20	482.561	99	539.409	2526	65.0308	764.5	65.0308	764.5	omit	TRUE	NA
Z162_new	120924_p9huP98_8_slide04_TMA_5_Cdj_Core1_8_C_8166_39963	120924_p9huP98_8_slide04_TMA_5_Cdj_Core1_8_C_8166_39963_nerve_sc2_69	2	Cluster 2 (TH-mid)	69	2394.51	1042.77	39	9.75	356.931	2526	356.931	2526	99.0454	400	313.313	764.5	omit	TRUE	NA
Z162_new	120924_p9huP98_8_slide04_TMA_5_Cdj_Core1_8_C_8166_39963	120924_p9huP98_8_slide04_TMA_5_Cdj_Core1_8_C_8166_39963_nerve_sc2_70	2	Cluster 2 (TH-mid)	70	2395.29	1037	7	1.75	356	2526	356	2526	97.0464	400	318.266	764.5	omit	TRUE	NA
Z162_new	120924_p9huP98_8_slide04_TMA_5_Cdj_Core1_8_C_8166_39963	120924_p9huP98_8_slide04_TMA_5_Cdj_Core1_8_C_8166_39963_nerve_sc4_1	4	Cluster 4 (VACHT+)	1	682.923	2223.62	13	3.25	105.551	2526	105.551	2526	40.7922	469	578.055	764.5	omit	TRUE	NA
Z162_new	120924_p9huP98_8_slide04_TMA_5_Cdj_Core1_8_C_8166_39963	120924_p9huP98_8_slide04_TMA_5_Cdj_Core1_8_C_8166_39963_nerve_sc4_2	4	Cluster 4 (VACHT+)	2	1391	1512.68	25	6.25	53.3385	2526	53.3385	2526	421.514	764.5	421.514	764.5	omit	TRUE	NA
Z162_new	120924_p9huP98_8_slide04_TMA_5_Cdj_Core1_8_C_8166_39963	120924_p9huP98_8_slide04_TMA_5_Cdj_Core1_8_C_8166_39963_nerve_sc4_3	4	Cluster 4 (VACHT+)	3	1593.37	1248.43	46	11.5	146.492	2526	146.492	2526	439.118	764.5	439.118	764.5	omit	TRUE	NA
Z162_new	120924_p9huP98_8_slide04_TMA_5_Cdj_Core1_8_C_8166_39963	120924_p9huP98_8_slide04_TMA_5_Cdj_Core1_8_C_8166_39963_nerve_sc4_4	4	Cluster 4 (VACHT+)	4	1721.14	1405.46	117	29.25	219.857	2526	219.857	2526	347.081	764.5	347.081	764.5	omit	TRUE	NA
Z162_new	120924_p9huP98_8_slide04_TMA_5_Cdj_Core1_8_C_8166_39963	120924_p9huP98_8_slide04_TMA_5_Cdj_Core1_8_C_8166_39963_nerve_sc4_5	4	Cluster 4 (VACHT+)	5	1783.82	1468.99	68	17	242.539	99	248.244	2526	305.864	764.5	305.864	764.5	omit	TRUE	NA
Z162_new	120924_p9huP98_8_slide04_TMA_5_Cdj_Core1_8_C_8166_39963	120924_p9huP98_8_slide04_TMA_5_Cdj_Core1_8_C_8166_39963_nerve_sc4_6	4	Cluster 4 (VACHT+)	6	2180.6	1176.17	77	19.25	377.922	2526	377.922	2526	197.752	400	263.23	764.5	omit	TRUE	NA
Z162_new	120924_p9huP98_8_slide04_TMA_5_Cdj_Core1_8_C_8166_39963	120924_p9huP98_8_slide04_TMA_5_Cdj_Core1_8_C_8166_39963_nerve_sc4_7	4	Cluster 4 (VACHT+)	7	2233.67	630	15	3.75	137.594	2526	137.594	2526	18.0278	400	524.172	764.5	omit	TRUE	NA
Z162_new	120924_p9huP98_8_slide04_TMA_5_Cdj_Core1_8_C_8166_39963	120924_p9huP98_8_slide04_TMA_5_Cdj_Core1_8_C_8166_39963_nerve_sc4_8	4	Cluster 4 (VACHT+)	8	2286.32	1109.33	72	18	366.742	2526	366.742	2526	143.265	400	282.567	764.5	omit	TRUE	NA
Z162_new	120924_p9huP98_8_slide04_TMA_5_Cdj_Core1_8_C_8166_39963	120924_p9huP98_8_slide04_TMA_5_Cdj_Core1_8_C_8166_39963_nerve_sc4_9	4	Cluster 4 (VACHT+)	9	2401.8	1030.62	130	32.5	351.511	2526	351.511	2526	91	400	318.402	764.5	omit	TRUE	NA
Z162_new	120924_p9huP98_8_slide04_TMA_5_Cdj_Core1_8_C_8166_39963	120924_p9huP98_8_slide04_TMA_5_Cdj_Core1_8_C_8166_39963_nerve_sc4_10	4	Cluster 4 (VACHT+)	10	2407	1031	1	0.25	356.887	2526	356.887	2526	95	400	321.622	764.5	omit	TRUE	NA
Z162_new	120924_p9huP98_8_slide04_TMA_5_Cdj_Core1_8_C_8166_39963	120924_p9huP98_8_slide04_TMA_5_Cdj_Core1_8_C_8166_39963_nerve_sc5_1	5	Cluster 5 (TH-high)	1	725.902	2309.34	41	10.25	140.801	2526	140.801	2526	13.9284	469	557.039	764.5	omit	TRUE	NA
Z162_new	120924_p9huP98_8_slide04_TMA_5_Cdj_Core1_8_C_8166_39963	120924_p9huP98_8_slide04_TMA_5_Cdj_Core1_8_C_8166_39963_nerve_sc5_2	5	Cluster 5 (TH-high)	2	727.79	2298.74	62	15.5	135.44	2526	135.44	2526	18.0278	469	553.76	764.5	omit	TRUE	NA
Z162_new	120924_p9huP98_8_slide04_TMA_5_Cdj_Core1_8_C_8166_39963	120924_p9huP98_8_slide04_TMA_5_Cdj_Core1_8_C_8166_39963_nerve_sc5_3	5	Cluster 5 (TH-high)	3	1317.54	2354.73	37	9.25	255.883	2526	255.883	2526	202.675	469	266.61	764.5	omit	TRUE	NA
Z162_new	120924_p9huP98_8_slide04_TMA_5_Cdj_Core1_8_C_8166_39963	120924_p9huP98_8_slide04_TMA_5_Cdj_Core1_8_C_8166_39963_nerve_sc5_4	5	Cluster 5 (TH-high)	4	1341.76	1332.06	17	4.25	34.176	2526	34.176	2526	510.605	764.5	510.605	764.5	omit	TRUE	NA
Z162_new	120924_p9huP98_8_slide04_TMA_5_Cdj_Core1_8_C_8166_39963	120924_p9huP98_8_slide04_TMA_5_Cdj_Core1_8_C_8166_39963_nerve_sc5_5	5	Cluster 5 (TH-high)	5	1361.8	1682.3	10	2.5	57.4891	99	66	2526	366.281	764.5	366.281	764.5	omit	TRUE	NA
Z162_new	120924_p9huP98_8_slide04_TMA_5_Cdj_Core1_8_C_8166_39963	120924_p9huP98_8_slide04_TMA_5_Cdj_Core1_8_C_8166_39963_nerve_sc5_6	5	Cluster 5 (TH-high)	6	1487.94	2404.62	52	13	288.564	99	324.711	2526	192.837	764.5	192.837	764.5	omit	TRUE	NA
Z162_new	120924_p9huP98_8_slide04_TMA_5_Cdj_Core1_8_C_8166_39963	120924_p9huP98_8_slide04_TMA_5_Cdj_Core1_8_C_8166_39963_nerve_sc5_7	5	Cluster 5 (TH-high)	7	1734.17	746.829	41	10.25	125.873	2526	125.873	2526	241.23	400	559.473	764.5	omit	TRUE	NA
Z162_new	120924_p9huP98_8_slide04_TMA_5_Cdj_Core1_8_C_8166_39963	120924_p9huP98_8_slide04_TMA_5_Cdj_Core1_8_C_8166_39963_nerve_sc5_8	5	Cluster 5 (TH-high)	8	1736.95	1107.88	41	10.25	209.404	2526	209.404	2526	354.459	400	421.299	764.5	omit	TRUE	NA
Z162_new	120924_p9huP98_8_slide04_TMA_5_Cdj_Core1_8_C_8166_39963	120924_p9huP98_8_slide04_TMA_5_Cdj_Core1_8_C_8166_39963_nerve_sc5_9	5	Cluster 5 (TH-high)	9	1815.71	1206.32	63	15.75	250.186	2526	250.186	2526	340.076	400	359.457	764.5	omit	TRUE	NA
Z162_new	120924_p9huP98_8_slide04_TMA_5_Cdj_Core1_8_C_8166_39963	120924_p9huP98_8_slide04_TMA_5_Cdj_Core1_8_C_8166_39963_nerve_sc5_10	5	Cluster 5 (TH-high)	10	1822.21	1481.91	33	8.25	253.811	99	268.067	2526	286.895	764.5	286.895	764.5	omit	TRUE	NA
Z162_new	120924_p9huP98_8_slide04_TMA_5_Cdj_Core1_8_C_8166_39963	120924_p9huP98_8_slide04_TMA_5_Cdj_Core1_8_C_8166_39963_nerve_sc5_11	5	Cluster 5 (TH-high)	11	1894.44	1233.67	9	2.25	292.638	2526	292.638	2526	319.376	400	321.908	764.5	omit	TRUE	NA
Z162_new	120924_p9huP98_8_slide04_TMA_5_Cdj_Core1_8_C_8166_39963	120924_p9huP98_8_slide04_TMA_5_Cdj_Core1_8_C_8166_39963_nerve_sc5_12	5	Cluster 5 (TH-high)	12	1897.6	1235.2	5	1.25	294.771	2526	294.771	2526	318.597	400	321.179	764.5	omit	TRUE	NA
Z162_new	120924_p9huP98_8_slide04_TMA_5_Cdj_Core1_8_C_8166_39963	120924_p9huP98_8_slide04_TMA_5_Cdj_Core1_8_C_8166_39963_nerve_sc5_13	5	Cluster 5 (TH-high)	13	2039.43	1495.91	23	5.75	339.949	99	377	2526	185.238	764.5	185.238	764.5	omit	TRUE	NA
Z162_new	120924_p9huP98_8_slide04_TMA_5_Cdj_Core1_8_C_8166_39963	120924_p9huP98_8_slide04_TMA_5_Cdj_Core1_8_C_8166_39963_nerve_sc5_14	5	Cluster 5 (TH-high)	14	2068.9	1475.39	51	12.75	356.531	99	391.063	2526	176.963	764.5	176.963	764.5	omit	TRUE	NA
Z162_new	120924_p9huP98_8_slide04_TMA_5_Cdj_Core1_8_C_8166_39963	120924_p9huP98_8_slide04_TMA_5_Cdj_Core1_8_C_8166_39963_nerve_sc5_15	5	Cluster 5 (TH-high)	15	2094.8	1244.6	65	16.25	391.469	2526	391.469	2526	249.804	400	251.575	764.5	omit	TRUE	NA
Z162_new	120924_p9huP98_8_slide04_TMA_5_Cdj_Core1_8_C_8166_39963	120924_p9huP98_8_slide04_TMA_5_Cdj_Core1_8_C_8166_39963_nerve_sc5_16	5	Cluster 5 (TH-high)	16	2103.24	1467.59	34	8.5	373.909	99	408.176	2526	165.702	764.5	165.702	764.5	omit	TRUE	NA
Z162_new	120924_p9huP98_8_slide04_TMA_5_Cdj_Core1_8_C_8166_39963	120924_p9huP98_8_slide04_TMA_5_Cdj_Core1_8_C_8166_39963_nerve_sc5_17	5	Cluster 5 (TH-high)	17	2136.08	1416.5	24	6	401.254	99	426.695	2526	171.33	764.5	171.33	764.5	omit	TRUE	NA
Z162_new	120924_p9huP98_8_slide04_TMA_5_Cdj_Core1_8_C_8166_39963	120924_p9huP98_8_slide04_TMA_5_Cdj_Core1_8_C_8166_39963_nerve_sc5_18	5	Cluster 5 (TH-high)	18	2158.38	1416.19	37	9.25	410.858	99	437.653	2526	164.149	764.5	164.149	764.5	omit	TRUE	NA
Z162_new	120924_p9huP98_8_slide04_TMA_5_Cdj_Core1_8_C_8166_39963	120924_p9huP98_8_slide04_TMA_5_Cdj_Core1_8_C_8166_39963_nerve_sc5_19	5	Cluster 5 (TH-high)	19	2165.85	1310.69	13	3.25	432.634	2526	432.634	2526	206.4	764.5	206.4	764.5	omit	TRUE	NA
Z162_new	120924_p9huP98_8_slide04_TMA_5_Cdj_Core1_8_C_8166_39963	120924_p9huP98_8_slide04_TMA_5_Cdj_Core1_8_C_8166_39963_nerve_sc5_20	5	Cluster 5 (TH-high)	20	2170	1361.83	24	6	430.153	99	439.769	2526	182.538	764.5	182.538	764.5	omit	TRUE	NA
Z162_new	120924_p9huP98_8_slide04_TMA_5_Cdj_Core1_8_C_8166_39963	120924_p9huP98_8_slide04_TMA_5_Cdj_Core1_8_C_8166_39963_nerve_sc5_21	5	Cluster 5 (TH-high)	21	2200.12	1167.62	66	16.5	377.308	2526	377.308	2526	189.336	400	264.698	764.5	omit	TRUE	NA
Z162_new	120924_p9huP98_8_slide04_TMA_5_Cdj_Core1_8_C_8166_39963	120924_p9huP98_8_slide04_TMA_5_Cdj_Core1_8_C_8166_39963_nerve_sc5_22	5	Cluster 5 (TH-high)	22	2205.14	603.214	14	3.5	118.849	2526	118.849	2526	23.4307	400	540.108	764.5	omit	TRUE	NA
Z162_new	120924_p9huP98_8_slide04_TMA_5_Cdj_Core1_8_C_8166_39963	120924_p9huP98_8_slide04_TMA_5_Cdj_Core1_8_C_8166_39963_nerve_sc5_23	5	Cluster 5 (TH-high)	23	2236.5	822.727	22	5.5	225.819	2526	225.819	2526	67.624	400	428.953	764.5	omit	TRUE	NA
Z162_new	120924_p9huP98_8_slide04_TMA_5_Cdj_Core1_8_C_8166_39963	120924_p9huP98_8_slide04_TMA_5_Cdj_Core1_8_C_8166_39963_nerve_sc5_24	5	Cluster 5 (TH-high)	24	2290.27	784.359	128	32	216.06	2526	216.06	2526	32.6497	400	442.634	764.5	omit	TRUE	NA
Z162_new	120924_p9huP98_8_slide04_TMA_5_Cdj_Core1_8_C_8166_39963	120924_p9huP98_8_slide04_TMA_5_Cdj_Core1_8_C_8166_39963_nerve_sc6_1	6	Cluster 6 (SYP-high)	1	1313.31	1692.69	26	6.5	42	2526	42	2526	377.606	764.5	377.606	764.5	omit	TRUE	NA
Z162_new	120924_p9huP98_8_slide04_TMA_5_Cdj_Core1_8_C_8166_39963	120924_p9huP98_8_slide04_TMA_5_Cdj_Core1_8_C_8166_39963_nerve_sc6_2	6	Cluster 6 (SYP-high)	2	1654.71	2001.9	21	5.25	141.354	99	249.538	2526	149.305	764.5	149.305	764.5	omit	TRUE	NA
Z162_new	120924_p9huP98_8_slide04_TMA_5_Cdj_Core1_8_C_8166_39963	120924_p9huP98_8_slide04_TMA_5_Cdj_Core1_8_C_8166_39963_nerve_sc6_3	6	Cluster 6 (SYP-high)	3	2071.59	1079.72	88	22	315.243	2526	315.243	2526	199.201	400	329.15	764.5	omit	TRUE	NA
Z162_new	120924_p9huP98_8_slide04_TMA_5_Cdj_Core1_8_C_8166_39963	120924_p9huP98_8_slide04_TMA_5_Cdj_Core1_8_C_8166_39963_nerve_sc6_4	6	Cluster 6 (SYP-high)	4	2174.3	816.1	10	2.5	213.378	2526	213.378	2526	92.358	400	437.879	764.5	omit	TRUE	NA
Z162_new	120924_p9huP98_8_slide04_TMA_5_Cdj_Core1_8_C_8166_39963	120924_p9huP98_8_slide04_TMA_5_Cdj_Core1_8_C_8166_39963_nerve_sc7_1	7	Cluster 7 (Indeterminate)	1	676.286	2241.93	42	10.5	108.208	2526	108.208	2526	30.2655	469	581	764.5	omit	TRUE	NA
Z162_new	120924_p9huP98_8_slide04_TMA_5_Cdj_Core1_8_C_8166_39963	120924_p9huP98_8_slide04_TMA_5_Cdj_Core1_8_C_8166_39963_nerve_sc7_2	7	Cluster 7 (Indeterminate)	2	675.615	2207.38	13	3.25	97.3088	2526	97.3088	2526	47.1699	469	582.22	764.5	omit	TRUE	NA
Z162_new	120924_p9huP98_8_slide04_TMA_5_Cdj_Core1_8_C_8166_39963	120924_p9huP98_8_slide04_TMA_5_Cdj_Core1_8_C_8166_39963_nerve_sc7_3	7	Cluster 7 (Indeterminate)	3	691.925	2206.83	53	13.25	100.24	2526	100.24	2526	49.2443	469	573.196	764.5	omit	TRUE	NA
Z162_new	120924_p9huP98_8_slide04_TMA_5_Cdj_Core1_8_C_8166_39963	120924_p9huP98_8_slide04_TMA_5_Cdj_Core1_8_C_8166_39963_nerve_sc7_4	7	Cluster 7 (Indeterminate)	4	712.8	1769.3	10	2.5	14.1421	2526	14.1421	2526	239.069	469	610.616	764.5	omit	TRUE	NA
Z162_new	120924_p9huP98_8_slide04_TMA_5_Cdj_Core1_8_C_8166_39963	120924_p9huP98_8_slide04_TMA_5_Cdj_Core1_8_C_8166_39963_nerve_sc7_5	7	Cluster 7 (Indeterminate)	5	737.421	2203.47	38	9.5	88.7694	2526	88.7694	2526	59.4054	469	551.262	764.5	omit	TRUE	NA
Z162_new	120924_p9huP98_8_slide04_TMA_5_Cdj_Core1_8_C_8166_39963	120924_p9huP98_8_slide04_TMA_5_Cdj_Core1_8_C_8166_39963_nerve_sc7_6	7	Cluster 7 (Indeterminate)	6	903.312	2054.94	16	4	21.4009	2526	21.4009	2526	169.189	469	476.957	764.5	omit	TRUE	NA
Z162_new	120924_p9huP98_8_slide04_TMA_5_Cdj_Core1_8_C_8166_39963	120924_p9huP98_8_slide04_TMA_5_Cdj_Core1_8_C_8166_39963_nerve_sc7_7	7	Cluster 7 (Indeterminate)	7	998.333	1952.7	30	7.5	18.7883	2526	18.7883	2526	230.673	469	443.677	764.5	omit	TRUE	NA
Z162_new	120924_p9huP98_8_slide04_TMA_5_Cdj_Core1_8_C_8166_39963	120924_p9huP98_8_slide04_TMA_5_Cdj_Core1_8_C_8166_39963_nerve_sc7_8	7	Cluster 7 (Indeterminate)	8	1010	1970.17	29	7.25	26.0768	2526	26.0768	2526	223.439	469	434.839	764.5	omit	TRUE	NA
Z162_new	120924_p9huP98_8_slide04_TMA_5_Cdj_Core1_8_C_8166_39963	120924_p9huP98_8_slide04_TMA_5_Cdj_Core1_8_C_8166_39963_nerve_sc7_9	7	Cluster 7 (Indeterminate)	9	1020	2076	1	0.25	68.1175	2526	68.1175	2526	175.208	469	419.1	764.5	omit	TRUE	NA
Z162_new	120924_p9huP98_8_slide04_TMA_5_Cdj_Core1_8_C_8166_39963	120924_p9huP98_8_slide04_TMA_5_Cdj_Core1_8_C_8166_39963_nerve_sc7_10	7	Cluster 7 (Indeterminate)	10	1026.4	2077.88	25	6.25	69.527	2526	69.527	2526	173.612	469	413.021	764.5	omit	TRUE	NA
Z162_new	120924_p9huP98_8_slide04_TMA_5_Cdj_Core1_8_C_8166_39963	120924_p9huP98_8_slide04_TMA_5_Cdj_Core1_8_C_8166_39963_nerve_sc7_11	7	Cluster 7 (Indeterminate)	11	1276.17	1456.17	12	3	7.61577	2526	7.61577	2526	479.153	764.5	479.153	764.5	omit	TRUE	NA
Z162_new	120924_p9huP98_8_slide04_TMA_5_Cdj_Core1_8_C_8166_39963	120924_p9huP98_8_slide04_TMA_5_Cdj_Core1_8_C_8166_39963_nerve_sc7_12	7	Cluster 7 (Indeterminate)	12	1275	1846.75	12	3	46.3249	2526	46.3249	2526	333.408	469	343.677	764.5	omit	TRUE	NA
Z162_new	120924_p9huP98_8_slide04_TMA_5_Cdj_Core1_8_C_8166_39963	120924_p9huP98_8_slide04_TMA_5_Cdj_Core1_8_C_8166_39963_nerve_sc7_13	7	Cluster 7 (Indeterminate)	13	1276.33	1841.17	6	1.5	45.6508	2526	45.6508	2526	335.932	469	345.145	764.5	omit	TRUE	NA
Z162_new	120924_p9huP98_8_slide04_TMA_5_Cdj_Core1_8_C_8166_39963	120924_p9huP98_8_slide04_TMA_5_Cdj_Core1_8_C_8166_39963_nerve_sc7_14	7	Cluster 7 (Indeterminate)	14	1277	1844	1	0.25	47.5079	2526	47.5079	2526	336.471	469	344.569	764.5	omit	TRUE	NA
Z162_new	120924_p9huP98_8_slide04_TMA_5_Cdj_Core1_8_C_8166_39963	120924_p9huP98_8_slide04_TMA_5_Cdj_Core1_8_C_8166_39963_nerve_sc7_15	7	Cluster 7 (Indeterminate)	15	1289.71	901.529	17	4.25	18.4391	2526	18.4391	2526	468.975	400	661.92	764.5	omit	TRUE	NA
Z162_new	120924_p9huP98_8_slide04_TMA_5_Cdj_Core1_8_C_8166_39963	120924_p9huP98_8_slide04_TMA_5_Cdj_Core1_8_C_8166_39963_nerve_sc7_16	7	Cluster 7 (Indeterminate)	16	1312.46	1408.38	13	3.25	31.9531	2526	31.9531	2526	487.311	764.5	487.311	764.5	omit	TRUE	NA
Z162_new	120924_p9huP98_8_slide04_TMA_5_Cdj_Core1_8_C_8166_39963	120924_p9huP98_8_slide04_TMA_5_Cdj_Core1_8_C_8166_39963_nerve_sc7_17	7	Cluster 7 (Indeterminate)	17	1324.08	1417.17	12	3	36.4966	2526	36.4966	2526	479.755	764.5	479.755	764.5	omit	TRUE	NA
Z162_new	120924_p9huP98_8_slide04_TMA_5_Cdj_Core1_8_C_8166_39963	120924_p9huP98_8_slide04_TMA_5_Cdj_Core1_8_C_8166_39963_nerve_sc7_18	7	Cluster 7 (Indeterminate)	18	1329.8	910.1	10	2.5	35.9026	2526	35.9026	2526	454.327	400	642.816	764.5	omit	TRUE	NA
Z162_new	120924_p9huP98_8_slide04_TMA_5_Cdj_Core1_8_C_8166_39963	120924_p9huP98_8_slide04_TMA_5_Cdj_Core1_8_C_8166_39963_nerve_sc7_19	7	Cluster 7 (Indeterminate)	19	1342.77	1746.31	35	8.75	31.8904	99	56.0357	2526	348.604	764.5	348.604	764.5	omit	TRUE	NA
Z162_new	120924_p9huP98_8_slide04_TMA_5_Cdj_Core1_8_C_8166_39963	120924_p9huP98_8_slide04_TMA_5_Cdj_Core1_8_C_8166_39963_nerve_sc7_20	7	Cluster 7 (Indeterminate)	20	1366.12	1070.92	40	10	38.8973	2526	38.8973	2526	486.362	400	582.416	764.5	omit	TRUE	NA
Z162_new	120924_p9huP98_8_slide04_TMA_5_Cdj_Core1_8_C_8166_39963	120924_p9huP98_8_slide04_TMA_5_Cdj_Core1_8_C_8166_39963_nerve_sc7_21	7	Cluster 7 (Indeterminate)	21	1415.21	1076.18	38	9.5	54.5894	2526	54.5894	2526	468.466	400	560.74	764.5	omit	TRUE	NA
Z162_new	120924_p9huP98_8_slide04_TMA_5_Cdj_Core1_8_C_8166_39963	120924_p9huP98_8_slide04_TMA_5_Cdj_Core1_8_C_8166_39963_nerve_sc7_22	7	Cluster 7 (Indeterminate)	22	1416.93	1674.14	14	3.5	58.3095	99	94	2526	350.704	764.5	350.704	764.5	omit	TRUE	NA
Z162_new	120924_p9huP98_8_slide04_TMA_5_Cdj_Core1_8_C_8166_39963	120924_p9huP98_8_slide04_TMA_5_Cdj_Core1_8_C_8166_39963_nerve_sc7_23	7	Cluster 7 (Indeterminate)	23	1420.9	706.167	30	7.5	26.2488	2526	26.2488	2526	366.824	400	674.604	764.5	omit	TRUE	NA
Z162_new	120924_p9huP98_8_slide04_TMA_5_Cdj_Core1_8_C_8166_39963	120924_p9huP98_8_slide04_TMA_5_Cdj_Core1_8_C_8166_39963_nerve_sc7_24	7	Cluster 7 (Indeterminate)	24	1500.45	1607.43	49	12.25	101.597	99	117.631	2526	350.051	764.5	350.051	764.5	omit	TRUE	NA
Z162_new	120924_p9huP98_8_slide04_TMA_5_Cdj_Core1_8_C_8166_39963	120924_p9huP98_8_slide04_TMA_5_Cdj_Core1_8_C_8166_39963_nerve_sc7_25	7	Cluster 7 (Indeterminate)	25	1511.28	2144.38	53	13.25	162.265	99	233.345	2526	169.641	764.5	169.641	764.5	omit	TRUE	NA
Z162_new	120924_p9huP98_8_slide04_TMA_5_Cdj_Core1_8_C_8166_39963	120924_p9huP98_8_slide04_TMA_5_Cdj_Core1_8_C_8166_39963_nerve_sc7_26	7	Cluster 7 (Indeterminate)	26	1517.09	1909.62	55	13.75	58.7282	99	165.846	2526	229.103	764.5	229.103	764.5	omit	TRUE	NA
Z162_new	120924_p9huP98_8_slide04_TMA_5_Cdj_Core1_8_C_8166_39963	120924_p9huP98_8_slide04_TMA_5_Cdj_Core1_8_C_8166_39963_nerve_sc7_27	7	Cluster 7 (Indeterminate)	27	1522.59	1131.56	34	8.5	102.005	2526	102.005	2526	452.217	400	500.384	764.5	omit	TRUE	NA
Z162_new	120924_p9huP98_8_slide04_TMA_5_Cdj_Core1_8_C_8166_39963	120924_p9huP98_8_slide04_TMA_5_Cdj_Core1_8_C_8166_39963_nerve_sc7_28	7	Cluster 7 (Indeterminate)	28	1535.65	1797.79	34	8.5	48.6621	99	154.742	2526	264.547	764.5	264.547	764.5	omit	TRUE	NA
Z162_new	120924_p9huP98_8_slide04_TMA_5_Cdj_Core1_8_C_8166_39963	120924_p9huP98_8_slide04_TMA_5_Cdj_Core1_8_C_8166_39963_nerve_sc7_29	7	Cluster 7 (Indeterminate)	29	1546.62	1936.51	39	9.75	78.492	99	185.4	2526	209.304	764.5	209.304	764.5	omit	TRUE	NA
Z162_new	120924_p9huP98_8_slide04_TMA_5_Cdj_Core1_8_C_8166_39963	120924_p9huP98_8_slide04_TMA_5_Cdj_Core1_8_C_8166_39963_nerve_sc7_30	7	Cluster 7 (Indeterminate)	30	1556.95	1843.47	19	4.75	61	99	171.747	2526	240.01	764.5	240.01	764.5	omit	TRUE	NA
Z162_new	120924_p9huP98_8_slide04_TMA_5_Cdj_Core1_8_C_8166_39963	120924_p9huP98_8_slide04_TMA_5_Cdj_Core1_8_C_8166_39963_nerve_sc7_31	7	Cluster 7 (Indeterminate)	31	1564.78	1736.89	140	35	71.8679	99	165	2526	277.087	764.5	277.087	764.5	omit	TRUE	NA
Z162_new	120924_p9huP98_8_slide04_TMA_5_Cdj_Core1_8_C_8166_39963	120924_p9huP98_8_slide04_TMA_5_Cdj_Core1_8_C_8166_39963_nerve_sc7_32	7	Cluster 7 (Indeterminate)	32	1578.49	1729.68	68	17	78.7718	99	173	2526	277.359	764.5	277.359	764.5	omit	TRUE	NA
Z162_new	120924_p9huP98_8_slide04_TMA_5_Cdj_Core1_8_C_8166_39963	120924_p9huP98_8_slide04_TMA_5_Cdj_Core1_8_C_8166_39963_nerve_sc7_33	7	Cluster 7 (Indeterminate)	33	1601.62	1586.25	16	4	140.428	99	163.747	2526	336.134	764.5	336.134	764.5	omit	TRUE	NA
Z162_new	120924_p9huP98_8_slide04_TMA_5_Cdj_Core1_8_C_8166_39963	120924_p9huP98_8_slide04_TMA_5_Cdj_Core1_8_C_8166_39963_nerve_sc7_34	7	Cluster 7 (Indeterminate)	34	1604.07	734.2	15	3.75	77.666	2526	77.666	2526	291.548	400	604.253	764.5	omit	TRUE	NA
Z162_new	120924_p9huP98_8_slide04_TMA_5_Cdj_Core1_8_C_8166_39963	120924_p9huP98_8_slide04_TMA_5_Cdj_Core1_8_C_8166_39963_nerve_sc7_35	7	Cluster 7 (Indeterminate)	35	1609.23	903.231	13	3.25	150.296	2526	150.296	2526	340.243	400	539.534	764.5	omit	TRUE	NA
Z162_new	120924_p9huP98_8_slide04_TMA_5_Cdj_Core1_8_C_8166_39963	120924_p9huP98_8_slide04_TMA_5_Cdj_Core1_8_C_8166_39963_nerve_sc7_36	7	Cluster 7 (Indeterminate)	36	1613.05	913.25	20	5	155.396	2526	155.396	2526	342.266	400	534.575	764.5	omit	TRUE	NA
Z162_new	120924_p9huP98_8_slide04_TMA_5_Cdj_Core1_8_C_8166_39963	120924_p9huP98_8_slide04_TMA_5_Cdj_Core1_8_C_8166_39963_nerve_sc7_37	7	Cluster 7 (Indeterminate)	37	1614	1075.5	10	2.5	151.796	2526	151.796	2526	399.892	400	479.61	764.5	omit	TRUE	NA
Z162_new	120924_p9huP98_8_slide04_TMA_5_Cdj_Core1_8_C_8166_39963	120924_p9huP98_8_slide04_TMA_5_Cdj_Core1_8_C_8166_39963_nerve_sc7_38	7	Cluster 7 (Indeterminate)	38	1618.44	1544.41	34	8.5	161.697	99	166.46	2526	346.204	764.5	346.204	764.5	omit	TRUE	NA
Z162_new	120924_p9huP98_8_slide04_TMA_5_Cdj_Core1_8_C_8166_39963	120924_p9huP98_8_slide04_TMA_5_Cdj_Core1_8_C_8166_39963_nerve_sc7_39	7	Cluster 7 (Indeterminate)	39	1617.89	1683.17	18	4.5	111.606	99	189.18	2526	289.353	764.5	289.353	764.5	omit	TRUE	NA
Z162_new	120924_p9huP98_8_slide04_TMA_5_Cdj_Core1_8_C_8166_39963	120924_p9huP98_8_slide04_TMA_5_Cdj_Core1_8_C_8166_39963_nerve_sc7_40	7	Cluster 7 (Indeterminate)	40	1618.32	1704.05	19	4.75	105.475	99	194	2526	279.589	764.5	279.589	764.5	omit	TRUE	NA
Z162_new	120924_p9huP98_8_slide04_TMA_5_Cdj_Core1_8_C_8166_39963	120924_p9huP98_8_slide04_TMA_5_Cdj_Core1_8_C_8166_39963_nerve_sc7_41	7	Cluster 7 (Indeterminate)	41	1618.5	942.5	14	3.5	166.235	2526	166.235	2526	351.518	400	522.575	764.5	omit	TRUE	NA
Z162_new	120924_p9huP98_8_slide04_TMA_5_Cdj_Core1_8_C_8166_39963	120924_p9huP98_8_slide04_TMA_5_Cdj_Core1_8_C_8166_39963_nerve_sc7_42	7	Cluster 7 (Indeterminate)	42	1623.85	1190.28	71	17.75	154.208	2526	154.208	2526	421.503	400	441.277	764.5	omit	TRUE	NA
Z162_new	120924_p9huP98_8_slide04_TMA_5_Cdj_Core1_8_C_8166_39963	120924_p9huP98_8_slide04_TMA_5_Cdj_Core1_8_C_8166_39963_nerve_sc7_43	7	Cluster 7 (Indeterminate)	43	1623.29	1081.21	52	13	154.208	2526	154.208	2526	396.268	400	473.051	764.5	omit	TRUE	NA
Z162_new	120924_p9huP98_8_slide04_TMA_5_Cdj_Core1_8_C_8166_39963	120924_p9huP98_8_slide04_TMA_5_Cdj_Core1_8_C_8166_39963_nerve_sc7_44	7	Cluster 7 (Indeterminate)	44	1624.58	2134.58	19	4.75	180.854	99	272.066	2526	119.436	764.5	119.436	764.5	omit	TRUE	NA
Z162_new	120924_p9huP98_8_slide04_TMA_5_Cdj_Core1_8_C_8166_39963	120924_p9huP98_8_slide04_TMA_5_Cdj_Core1_8_C_8166_39963_nerve_sc7_45	7	Cluster 7 (Indeterminate)	45	1625.55	663.182	11	2.75	58.6941	2526	58.6941	2526	265.228	400	625.825	764.5	omit	TRUE	NA
Z162_new	120924_p9huP98_8_slide04_TMA_5_Cdj_Core1_8_C_8166_39963	120924_p9huP98_8_slide04_TMA_5_Cdj_Core1_8_C_8166_39963_nerve_sc7_46	7	Cluster 7 (Indeterminate)	46	1628.82	1656.18	11	2.75	124.326	99	188.86	2526	299.767	764.5	299.767	764.5	omit	TRUE	NA
Z162_new	120924_p9huP98_8_slide04_TMA_5_Cdj_Core1_8_C_8166_39963	120924_p9huP98_8_slide04_TMA_5_Cdj_Core1_8_C_8166_39963_nerve_sc7_47	7	Cluster 7 (Indeterminate)	47	1631	1654	1	0.25	127.142	99	190.276	2526	301.166	764.5	301.166	764.5	omit	TRUE	NA
Z162_new	120924_p9huP98_8_slide04_TMA_5_Cdj_Core1_8_C_8166_39963	120924_p9huP98_8_slide04_TMA_5_Cdj_Core1_8_C_8166_39963_nerve_sc7_48	7	Cluster 7 (Indeterminate)	48	1693.56	1070.31	68	17	187.579	2526	187.579	2526	361.323	400	449.548	764.5	omit	TRUE	NA
Z162_new	120924_p9huP98_8_slide04_TMA_5_Cdj_Core1_8_C_8166_39963	120924_p9huP98_8_slide04_TMA_5_Cdj_Core1_8_C_8166_39963_nerve_sc7_49	7	Cluster 7 (Indeterminate)	49	1703	1637.5	10	2.5	159.477	99	220.095	2526	284.609	764.5	284.609	764.5	omit	TRUE	NA
Z162_new	120924_p9huP98_8_slide04_TMA_5_Cdj_Core1_8_C_8166_39963	120924_p9huP98_8_slide04_TMA_5_Cdj_Core1_8_C_8166_39963_nerve_sc7_50	7	Cluster 7 (Indeterminate)	50	1714.69	1624.85	13	3.25	167.538	99	223.081	2526	286.252	764.5	286.252	764.5	omit	TRUE	NA
Z162_new	120924_p9huP98_8_slide04_TMA_5_Cdj_Core1_8_C_8166_39963	120924_p9huP98_8_slide04_TMA_5_Cdj_Core1_8_C_8166_39963_nerve_sc7_51	7	Cluster 7 (Indeterminate)	51	1739.04	775.851	47	11.75	137.902	2526	137.902	2526	248.365	400	546.265	764.5	omit	TRUE	NA
Z162_new	120924_p9huP98_8_slide04_TMA_5_Cdj_Core1_8_C_8166_39963	120924_p9huP98_8_slide04_TMA_5_Cdj_Core1_8_C_8166_39963_nerve_sc7_52	7	Cluster 7 (Indeterminate)	52	1757.96	1325.83	175	43.75	226.736	2526	226.736	2526	344.577	764.5	344.577	764.5	omit	TRUE	NA
Z162_new	120924_p9huP98_8_slide04_TMA_5_Cdj_Core1_8_C_8166_39963	120924_p9huP98_8_slide04_TMA_5_Cdj_Core1_8_C_8166_39963_nerve_sc7_53	7	Cluster 7 (Indeterminate)	53	1744.85	635.692	26	6.5	87	2526	87	2526	205.529	400	603.332	764.5	omit	TRUE	NA
Z162_new	120924_p9huP98_8_slide04_TMA_5_Cdj_Core1_8_C_8166_39963	120924_p9huP98_8_slide04_TMA_5_Cdj_Core1_8_C_8166_39963_nerve_sc7_54	7	Cluster 7 (Indeterminate)	54	1762.28	998.25	40	10	229.401	2526	229.401	2526	315.734	400	451.106	764.5	omit	TRUE	NA
Z162_new	120924_p9huP98_8_slide04_TMA_5_Cdj_Core1_8_C_8166_39963	120924_p9huP98_8_slide04_TMA_5_Cdj_Core1_8_C_8166_39963_nerve_sc7_55	7	Cluster 7 (Indeterminate)	55	1764	1107.65	17	4.25	223.439	2526	223.439	2526	342.586	400	412.418	764.5	omit	TRUE	NA
Z162_new	120924_p9huP98_8_slide04_TMA_5_Cdj_Core1_8_C_8166_39963	120924_p9huP98_8_slide04_TMA_5_Cdj_Core1_8_C_8166_39963_nerve_sc7_56	7	Cluster 7 (Indeterminate)	56	1769.96	1075.29	24	6	227.982	2526	227.982	2526	331.73	400	420.729	764.5	omit	TRUE	NA
Z162_new	120924_p9huP98_8_slide04_TMA_5_Cdj_Core1_8_C_8166_39963	120924_p9huP98_8_slide04_TMA_5_Cdj_Core1_8_C_8166_39963_nerve_sc7_57	7	Cluster 7 (Indeterminate)	57	1774.08	1116.08	12	3	228.178	2526	228.178	2526	339.65	400	406.037	764.5	omit	TRUE	NA
Z162_new	120924_p9huP98_8_slide04_TMA_5_Cdj_Core1_8_C_8166_39963	120924_p9huP98_8_slide04_TMA_5_Cdj_Core1_8_C_8166_39963_nerve_sc7_58	7	Cluster 7 (Indeterminate)	58	1773.64	1454.64	11	2.75	244.902	2526	244.902	2526	314.841	764.5	314.841	764.5	omit	TRUE	NA
Z162_new	120924_p9huP98_8_slide04_TMA_5_Cdj_Core1_8_C_8166_39963	120924_p9huP98_8_slide04_TMA_5_Cdj_Core1_8_C_8166_39963_nerve_sc7_59	7	Cluster 7 (Indeterminate)	59	1778	1460.06	16	4	244.724	99	245.589	2526	310.395	764.5	310.395	764.5	omit	TRUE	NA
Z162_new	120924_p9huP98_8_slide04_TMA_5_Cdj_Core1_8_C_8166_39963	120924_p9huP98_8_slide04_TMA_5_Cdj_Core1_8_C_8166_39963_nerve_sc7_60	7	Cluster 7 (Indeterminate)	60	1775.2	1446.2	5	1.25	246.173	2526	246.173	2526	316.261	764.5	316.261	764.5	omit	TRUE	NA
Z162_new	120924_p9huP98_8_slide04_TMA_5_Cdj_Core1_8_C_8166_39963	120924_p9huP98_8_slide04_TMA_5_Cdj_Core1_8_C_8166_39963_nerve_sc7_61	7	Cluster 7 (Indeterminate)	61	1780.32	1125.42	57	14.25	230.078	2526	230.078	2526	337.676	400	397.598	764.5	omit	TRUE	NA
Z162_new	120924_p9huP98_8_slide04_TMA_5_Cdj_Core1_8_C_8166_39963	120924_p9huP98_8_slide04_TMA_5_Cdj_Core1_8_C_8166_39963_nerve_sc7_62	7	Cluster 7 (Indeterminate)	62	1777.33	1441.89	9	2.25	247.477	2526	247.477	2526	316.057	764.5	316.057	764.5	omit	TRUE	NA
Z162_new	120924_p9huP98_8_slide04_TMA_5_Cdj_Core1_8_C_8166_39963	120924_p9huP98_8_slide04_TMA_5_Cdj_Core1_8_C_8166_39963_nerve_sc7_63	7	Cluster 7 (Indeterminate)	63	1779.71	1438	7	1.75	249.576	2526	249.576	2526	315.317	764.5	315.317	764.5	omit	TRUE	NA
Z162_new	120924_p9huP98_8_slide04_TMA_5_Cdj_Core1_8_C_8166_39963	120924_p9huP98_8_slide04_TMA_5_Cdj_Core1_8_C_8166_39963_nerve_sc7_64	7	Cluster 7 (Indeterminate)	64	1786.96	1148.14	96	24	232.034	2526	232.034	2526	338.136	400	387.93	764.5	omit	TRUE	NA
Z162_new	120924_p9huP98_8_slide04_TMA_5_Cdj_Core1_8_C_8166_39963	120924_p9huP98_8_slide04_TMA_5_Cdj_Core1_8_C_8166_39963_nerve_sc7_65	7	Cluster 7 (Indeterminate)	65	1786.47	1117.32	38	9.5	233.174	2526	233.174	2526	332.872	400	400.285	764.5	omit	TRUE	NA
Z162_new	120924_p9huP98_8_slide04_TMA_5_Cdj_Core1_8_C_8166_39963	120924_p9huP98_8_slide04_TMA_5_Cdj_Core1_8_C_8166_39963_nerve_sc7_66	7	Cluster 7 (Indeterminate)	66	1799	1091	1	0.25	242.998	2526	242.998	2526	323.805	400	406.617	764.5	omit	TRUE	NA
Z162_new	120924_p9huP98_8_slide04_TMA_5_Cdj_Core1_8_C_8166_39963	120924_p9huP98_8_slide04_TMA_5_Cdj_Core1_8_C_8166_39963_nerve_sc7_67	7	Cluster 7 (Indeterminate)	67	1803.74	1092.35	34	8.5	242.909	2526	242.909	2526	320.141	400	403.113	764.5	omit	TRUE	NA
Z162_new	120924_p9huP98_8_slide04_TMA_5_Cdj_Core1_8_C_8166_39963	120924_p9huP98_8_slide04_TMA_5_Cdj_Core1_8_C_8166_39963_nerve_sc7_68	7	Cluster 7 (Indeterminate)	68	1807.72	1122.11	47	11.75	244.1	2526	244.1	2526	324.23	400	390.323	764.5	omit	TRUE	NA
Z162_new	120924_p9huP98_8_slide04_TMA_5_Cdj_Core1_8_C_8166_39963	120924_p9huP98_8_slide04_TMA_5_Cdj_Core1_8_C_8166_39963_nerve_sc7_69	7	Cluster 7 (Indeterminate)	69	1815.76	1106.4	25	6.25	249.514	2526	249.514	2526	318.496	400	393.174	764.5	omit	TRUE	NA
Z162_new	120924_p9huP98_8_slide04_TMA_5_Cdj_Core1_8_C_8166_39963	120924_p9huP98_8_slide04_TMA_5_Cdj_Core1_8_C_8166_39963_nerve_sc7_70	7	Cluster 7 (Indeterminate)	70	1827.88	806	16	4	168.107	2526	168.107	2526	231.4	400	509.755	764.5	omit	TRUE	NA
Z162_new	120924_p9huP98_8_slide04_TMA_5_Cdj_Core1_8_C_8166_39963	120924_p9huP98_8_slide04_TMA_5_Cdj_Core1_8_C_8166_39963_nerve_sc7_71	7	Cluster 7 (Indeterminate)	71	1829.62	685.125	16	4	108.074	2526	108.074	2526	185.456	400	561.614	764.5	omit	TRUE	NA
Z162_new	120924_p9huP98_8_slide04_TMA_5_Cdj_Core1_8_C_8166_39963	120924_p9huP98_8_slide04_TMA_5_Cdj_Core1_8_C_8166_39963_nerve_sc7_72	7	Cluster 7 (Indeterminate)	72	1847.47	1235.53	17	4.25	269.312	2526	269.312	2526	337.024	400	339.063	764.5	omit	TRUE	NA
Z162_new	120924_p9huP98_8_slide04_TMA_5_Cdj_Core1_8_C_8166_39963	120924_p9huP98_8_slide04_TMA_5_Cdj_Core1_8_C_8166_39963_nerve_sc7_73	7	Cluster 7 (Indeterminate)	73	1853.67	1240.48	21	5.25	272.624	2526	272.624	2526	334.187	764.5	334.187	764.5	omit	TRUE	NA
Z162_new	120924_p9huP98_8_slide04_TMA_5_Cdj_Core1_8_C_8166_39963	120924_p9huP98_8_slide04_TMA_5_Cdj_Core1_8_C_8166_39963_nerve_sc7_74	7	Cluster 7 (Indeterminate)	74	1904.08	2044.95	38	9.5	258.089	99	369.283	2526	71.5122	764.5	71.5122	764.5	omit	TRUE	NA
Z162_new	120924_p9huP98_8_slide04_TMA_5_Cdj_Core1_8_C_8166_39963	120924_p9huP98_8_slide04_TMA_5_Cdj_Core1_8_C_8166_39963_nerve_sc7_75	7	Cluster 7 (Indeterminate)	75	1942.73	1243.55	22	5.5	317.128	2526	317.128	2526	299.817	764.5	299.817	764.5	omit	TRUE	NA
Z162_new	120924_p9huP98_8_slide04_TMA_5_Cdj_Core1_8_C_8166_39963	120924_p9huP98_8_slide04_TMA_5_Cdj_Core1_8_C_8166_39963_nerve_sc7_76	7	Cluster 7 (Indeterminate)	76	1947.86	1479.93	14	3.5	304.818	99	331.074	2526	229.506	764.5	229.506	764.5	omit	TRUE	NA
Z162_new	120924_p9huP98_8_slide04_TMA_5_Cdj_Core1_8_C_8166_39963	120924_p9huP98_8_slide04_TMA_5_Cdj_Core1_8_C_8166_39963_nerve_sc7_77	7	Cluster 7 (Indeterminate)	77	1971.89	999.841	44	11	267.172	2526	267.172	2526	224.511	400	388.125	764.5	omit	TRUE	NA
Z162_new	120924_p9huP98_8_slide04_TMA_5_Cdj_Core1_8_C_8166_39963	120924_p9huP98_8_slide04_TMA_5_Cdj_Core1_8_C_8166_39963_nerve_sc7_78	7	Cluster 7 (Indeterminate)	78	2007.89	1398.83	18	4.5	352.83	99	362.869	2526	225.229	764.5	225.229	764.5	omit	TRUE	NA
Z162_new	120924_p9huP98_8_slide04_TMA_5_Cdj_Core1_8_C_8166_39963	120924_p9huP98_8_slide04_TMA_5_Cdj_Core1_8_C_8166_39963_nerve_sc7_79	7	Cluster 7 (Indeterminate)	79	2053.67	1063.13	52	13	305.851	2526	305.851	2526	202.467	400	340.344	764.5	omit	TRUE	NA
Z162_new	120924_p9huP98_8_slide04_TMA_5_Cdj_Core1_8_C_8166_39963	120924_p9huP98_8_slide04_TMA_5_Cdj_Core1_8_C_8166_39963_nerve_sc7_80	7	Cluster 7 (Indeterminate)	80	2054.37	1485.02	49	12.25	348.059	99	383.021	2526	179.246	764.5	179.246	764.5	omit	TRUE	NA
Z162_new	120924_p9huP98_8_slide04_TMA_5_Cdj_Core1_8_C_8166_39963	120924_p9huP98_8_slide04_TMA_5_Cdj_Core1_8_C_8166_39963_nerve_sc7_81	7	Cluster 7 (Indeterminate)	81	2059.55	1284.7	97	24.25	375.959	2526	375.959	2526	245.506	764.5	245.506	764.5	omit	TRUE	NA
Z162_new	120924_p9huP98_8_slide04_TMA_5_Cdj_Core1_8_C_8166_39963	120924_p9huP98_8_slide04_TMA_5_Cdj_Core1_8_C_8166_39963_nerve_sc7_82	7	Cluster 7 (Indeterminate)	82	2058.7	851.8	10	2.5	206.516	2526	206.516	2526	151.159	400	437.968	764.5	omit	TRUE	NA
Z162_new	120924_p9huP98_8_slide04_TMA_5_Cdj_Core1_8_C_8166_39963	120924_p9huP98_8_slide04_TMA_5_Cdj_Core1_8_C_8166_39963_nerve_sc7_83	7	Cluster 7 (Indeterminate)	83	2059.55	846.636	11	2.75	204.629	2526	204.629	2526	149.372	400	440.192	764.5	omit	TRUE	NA
Z162_new	120924_p9huP98_8_slide04_TMA_5_Cdj_Core1_8_C_8166_39963	120924_p9huP98_8_slide04_TMA_5_Cdj_Core1_8_C_8166_39963_nerve_sc7_84	7	Cluster 7 (Indeterminate)	84	2073.77	1100.95	61	15.25	326.794	2526	326.794	2526	206.41	400	319.313	764.5	omit	TRUE	NA
Z162_new	120924_p9huP98_8_slide04_TMA_5_Cdj_Core1_8_C_8166_39963	120924_p9huP98_8_slide04_TMA_5_Cdj_Core1_8_C_8166_39963_nerve_sc7_85	7	Cluster 7 (Indeterminate)	85	2100.26	1002.95	42	10.5	283.979	2526	283.979	2526	167.075	400	358.95	764.5	omit	TRUE	NA
Z162_new	120924_p9huP98_8_slide04_TMA_5_Cdj_Core1_8_C_8166_39963	120924_p9huP98_8_slide04_TMA_5_Cdj_Core1_8_C_8166_39963_nerve_sc7_86	7	Cluster 7 (Indeterminate)	86	2106.64	1023.04	143	35.75	290.303	2526	290.303	2526	169.198	400	344.096	764.5	omit	TRUE	NA
Z162_new	120924_p9huP98_8_slide04_TMA_5_Cdj_Core1_8_C_8166_39963	120924_p9huP98_8_slide04_TMA_5_Cdj_Core1_8_C_8166_39963_nerve_sc7_87	7	Cluster 7 (Indeterminate)	87	2117.04	1239.79	47	11.75	399.445	2526	399.445	2526	242.26	400	248.566	764.5	omit	TRUE	NA
Z162_new	120924_p9huP98_8_slide04_TMA_5_Cdj_Core1_8_C_8166_39963	120924_p9huP98_8_slide04_TMA_5_Cdj_Core1_8_C_8166_39963_nerve_sc7_88	7	Cluster 7 (Indeterminate)	88	2119.82	612.333	33	8.25	108.342	2526	108.342	2526	60.8358	400	543.111	764.5	omit	TRUE	NA
Z162_new	120924_p9huP98_8_slide04_TMA_5_Cdj_Core1_8_C_8166_39963	120924_p9huP98_8_slide04_TMA_5_Cdj_Core1_8_C_8166_39963_nerve_sc7_89	7	Cluster 7 (Indeterminate)	89	2126.53	763.895	19	4.75	178.734	2526	178.734	2526	102.533	400	469.337	764.5	omit	TRUE	NA
Z162_new	120924_p9huP98_8_slide04_TMA_5_Cdj_Core1_8_C_8166_39963	120924_p9huP98_8_slide04_TMA_5_Cdj_Core1_8_C_8166_39963_nerve_sc7_90	7	Cluster 7 (Indeterminate)	90	2134.71	1040.88	115	28.75	305.851	2526	305.851	2526	163.377	400	332.773	764.5	omit	TRUE	NA
Z162_new	120924_p9huP98_8_slide04_TMA_5_Cdj_Core1_8_C_8166_39963	120924_p9huP98_8_slide04_TMA_5_Cdj_Core1_8_C_8166_39963_nerve_sc7_91	7	Cluster 7 (Indeterminate)	91	2133.32	560.2	25	6.25	83.8153	2526	83.8153	2526	39.0512	400	567.198	764.5	omit	TRUE	NA
Z162_new	120924_p9huP98_8_slide04_TMA_5_Cdj_Core1_8_C_8166_39963	120924_p9huP98_8_slide04_TMA_5_Cdj_Core1_8_C_8166_39963_nerve_sc7_92	7	Cluster 7 (Indeterminate)	92	2132.71	892.714	14	3.5	238.462	2526	238.462	2526	130.146	400	406.503	764.5	omit	TRUE	NA
Z162_new	120924_p9huP98_8_slide04_TMA_5_Cdj_Core1_8_C_8166_39963	120924_p9huP98_8_slide04_TMA_5_Cdj_Core1_8_C_8166_39963_nerve_sc7_93	7	Cluster 7 (Indeterminate)	93	2143.4	879.959	73	18.25	232.648	2526	232.648	2526	121.606	400	409.763	764.5	omit	TRUE	NA
Z162_new	120924_p9huP98_8_slide04_TMA_5_Cdj_Core1_8_C_8166_39963	120924_p9huP98_8_slide04_TMA_5_Cdj_Core1_8_C_8166_39963_nerve_sc7_94	7	Cluster 7 (Indeterminate)	94	2152.93	1054.24	75	18.75	313.7	2526	313.7	2526	160.59	400	324.46	764.5	omit	TRUE	NA
Z162_new	120924_p9huP98_8_slide04_TMA_5_Cdj_Core1_8_C_8166_39963	120924_p9huP98_8_slide04_TMA_5_Cdj_Core1_8_C_8166_39963_nerve_sc7_95	7	Cluster 7 (Indeterminate)	95	2147.38	891.923	26	6.5	239.015	2526	239.015	2526	123.891	400	403.983	764.5	omit	TRUE	NA
Z162_new	120924_p9huP98_8_slide04_TMA_5_Cdj_Core1_8_C_8166_39963	120924_p9huP98_8_slide04_TMA_5_Cdj_Core1_8_C_8166_39963_nerve_sc7_96	7	Cluster 7 (Indeterminate)	96	2146	886	1	0.25	238.516	2526	238.516	2526	124.338	400	409.337	764.5	omit	TRUE	NA
Z162_new	120924_p9huP98_8_slide04_TMA_5_Cdj_Core1_8_C_8166_39963	120924_p9huP98_8_slide04_TMA_5_Cdj_Core1_8_C_8166_39963_nerve_sc7_97	7	Cluster 7 (Indeterminate)	97	2158.24	813.204	49	12.25	207.386	2526	207.386	2526	96.8969	400	441.192	764.5	omit	TRUE	NA
Z162_new	120924_p9huP98_8_slide04_TMA_5_Cdj_Core1_8_C_8166_39963	120924_p9huP98_8_slide04_TMA_5_Cdj_Core1_8_C_8166_39963_nerve_sc7_98	7	Cluster 7 (Indeterminate)	98	2158.18	637.091	11	2.75	125.575	2526	125.575	2526	52.3259	400	527.357	764.5	omit	TRUE	NA
Z162_new	120924_p9huP98_8_slide04_TMA_5_Cdj_Core1_8_C_8166_39963	120924_p9huP98_8_slide04_TMA_5_Cdj_Core1_8_C_8166_39963_nerve_sc7_99	7	Cluster 7 (Indeterminate)	99	2171.83	791.433	30	7.5	200.661	2526	200.661	2526	86.764	400	449.589	764.5	omit	TRUE	NA
Z162_new	120924_p9huP98_8_slide04_TMA_5_Cdj_Core1_8_C_8166_39963	120924_p9huP98_8_slide04_TMA_5_Cdj_Core1_8_C_8166_39963_nerve_sc7_100	7	Cluster 7 (Indeterminate)	100	2188.41	649.951	41	10.25	135.93	2526	135.93	2526	41.5933	400	517.88	764.5	omit	TRUE	NA
Z162_new	120924_p9huP98_8_slide04_TMA_5_Cdj_Core1_8_C_8166_39963	120924_p9huP98_8_slide04_TMA_5_Cdj_Core1_8_C_8166_39963_nerve_sc7_101	7	Cluster 7 (Indeterminate)	101	2210.64	567.5	14	3.5	106.019	2526	106.019	2526	10.198	400	557.624	764.5	omit	TRUE	NA
Z162_new	120924_p9huP98_8_slide04_TMA_5_Cdj_Core1_8_C_8166_39963	120924_p9huP98_8_slide04_TMA_5_Cdj_Core1_8_C_8166_39963_nerve_sc7_102	7	Cluster 7 (Indeterminate)	102	2214.21	994.929	28	7	300.98	2526	300.98	2526	119.604	400	346.439	764.5	omit	TRUE	NA
Z162_new	120924_p9huP98_8_slide04_TMA_5_Cdj_Core1_8_C_8166_39963	120924_p9huP98_8_slide04_TMA_5_Cdj_Core1_8_C_8166_39963_nerve_sc7_103	7	Cluster 7 (Indeterminate)	103	2226.12	1035.07	102	25.5	320.732	2526	320.732	2526	127.405	400	324.211	764.5	omit	TRUE	NA
Z162_new	120924_p9huP98_8_slide04_TMA_5_Cdj_Core1_8_C_8166_39963	120924_p9huP98_8_slide04_TMA_5_Cdj_Core1_8_C_8166_39963_nerve_sc7_104	7	Cluster 7 (Indeterminate)	104	2226.12	1054.24	90	22.5	328.477	2526	328.477	2526	135.724	400	314.226	764.5	omit	TRUE	NA
Z162_new	120924_p9huP98_8_slide04_TMA_5_Cdj_Core1_8_C_8166_39963	120924_p9huP98_8_slide04_TMA_5_Cdj_Core1_8_C_8166_39963_nerve_sc7_105	7	Cluster 7 (Indeterminate)	105	2229.69	982.212	52	13	297.941	2526	297.941	2526	108.977	400	349.482	764.5	omit	TRUE	NA
Z162_new	120924_p9huP98_8_slide04_TMA_5_Cdj_Core1_8_C_8166_39963	120924_p9huP98_8_slide04_TMA_5_Cdj_Core1_8_C_8166_39963_nerve_sc7_106	7	Cluster 7 (Indeterminate)	106	2239.4	1600.4	15	3.75	415.03	99	479.613	2526	72.2011	764.5	72.2011	764.5	omit	TRUE	NA
Z162_new	120924_p9huP98_8_slide04_TMA_5_Cdj_Core1_8_C_8166_39963	120924_p9huP98_8_slide04_TMA_5_Cdj_Core1_8_C_8166_39963_nerve_sc7_107	7	Cluster 7 (Indeterminate)	107	2247.35	1174.31	26	6.5	389.235	2526	389.235	2526	182.508	400	255.666	764.5	omit	TRUE	NA
Z162_new	120924_p9huP98_8_slide04_TMA_5_Cdj_Core1_8_C_8166_39963	120924_p9huP98_8_slide04_TMA_5_Cdj_Core1_8_C_8166_39963_nerve_sc7_108	7	Cluster 7 (Indeterminate)	108	2269.16	992.842	19	4.75	311.878	2526	311.878	2526	99.2472	400	342.523	764.5	omit	TRUE	NA
Z162_new	120924_p9huP98_8_slide04_TMA_5_Cdj_Core1_8_C_8166_39963	120924_p9huP98_8_slide04_TMA_5_Cdj_Core1_8_C_8166_39963_nerve_sc7_109	7	Cluster 7 (Indeterminate)	109	2304.78	1155.49	37	9.25	392.663	2526	392.663	2526	161.969	400	258.985	764.5	omit	TRUE	NA
Z162_new	120924_p9huP98_8_slide04_TMA_5_Cdj_Core1_8_C_8166_39963	120924_p9huP98_8_slide04_TMA_5_Cdj_Core1_8_C_8166_39963_nerve_sc7_110	7	Cluster 7 (Indeterminate)	110	2316.87	1019.05	172	43	329.474	2526	329.474	2526	94.3716	400	324.815	764.5	omit	TRUE	NA
Z162_new	120924_p9huP98_8_slide04_TMA_5_Cdj_Core1_8_C_8166_39963	120924_p9huP98_8_slide04_TMA_5_Cdj_Core1_8_C_8166_39963_nerve_sc7_111	7	Cluster 7 (Indeterminate)	111	2351.66	1025.05	173	43.25	339.954	2526	339.954	2526	90.802	400	321.188	764.5	omit	TRUE	NA
Z162_new	120924_p9huP98_8_slide04_TMA_5_Cdj_Core1_8_C_8166_39963	120924_p9huP98_8_slide04_TMA_5_Cdj_Core1_8_C_8166_39963_nerve_sc7_112	7	Cluster 7 (Indeterminate)	112	2367.67	1016.75	12	3	340.56	2526	340.56	2526	88.459	400	328	764.5	omit	TRUE	NA
Z162_new	120924_p9huP98_8_slide04_TMA_5_Cdj_Core1_8_C_8166_39963	120924_p9huP98_8_slide04_TMA_5_Cdj_Core1_8_C_8166_39963_nerve_sc7_113	7	Cluster 7 (Indeterminate)	113	2377.32	1151.6	25	6.25	403.923	2526	403.923	2526	154.467	400	260.031	764.5	omit	TRUE	NA
Z163	120924_p9huP98_8_slide04_TMA_5_Cdj_Core1_14_E_11422_49694	120924_p9huP98_8_slide04_TMA_5_Cdj_Core1_14_E_11422_49694_nerve_sc2_1	2	Cluster 2 (TH-mid)	1	620.923	2270.77	26	6.5	204.022	92	828.276	1244.5	36.2353	1350.5	298.493	1909	keep	FALSE	not_nerve_high
Z163	120924_p9huP98_8_slide04_TMA_5_Cdj_Core1_14_E_11422_49694	120924_p9huP98_8_slide04_TMA_5_Cdj_Core1_14_E_11422_49694_nerve_sc2_2	2	Cluster 2 (TH-mid)	2	644.818	1868.91	11	2.75	108.116	286	687.373	1244.5	115.261	106	381.54	1909	keep	FALSE	not_nerve_high
Z163	120924_p9huP98_8_slide04_TMA_5_Cdj_Core1_14_E_11422_49694	120924_p9huP98_8_slide04_TMA_5_Cdj_Core1_14_E_11422_49694_nerve_sc2_3	2	Cluster 2 (TH-mid)	3	915.2	1939.5	10	2.5	101.518	92	607.455	1244.5	124.423	106	245.367	1909	keep	FALSE	not_nerve_high
Z163	120924_p9huP98_8_slide04_TMA_5_Cdj_Core1_14_E_11422_49694	120924_p9huP98_8_slide04_TMA_5_Cdj_Core1_14_E_11422_49694_nerve_sc2_4	2	Cluster 2 (TH-mid)	4	1268.57	1537.36	14	3.5	38.0132	75	340.207	1244.5	150.416	554.5	242.26	1909	keep	FALSE	not_nerve_high
Z163	120924_p9huP98_8_slide04_TMA_5_Cdj_Core1_14_E_11422_49694	120924_p9huP98_8_slide04_TMA_5_Cdj_Core1_14_E_11422_49694_nerve_sc2_5	2	Cluster 2 (TH-mid)	5	1312.67	2068.27	55	13.75	128.32	92	545.558	1244.5	51.1077	1909	51.1077	1909	keep	FALSE	not_nerve_high
Z163	120924_p9huP98_8_slide04_TMA_5_Cdj_Core1_14_E_11422_49694	120924_p9huP98_8_slide04_TMA_5_Cdj_Core1_14_E_11422_49694_nerve_sc2_6	2	Cluster 2 (TH-mid)	6	1444.6	1900.17	42	10.5	164.149	75	442.77	1244.5	50.448	1909	50.448	1909	keep	FALSE	not_nerve_high
Z163	120924_p9huP98_8_slide04_TMA_5_Cdj_Core1_14_E_11422_49694	120924_p9huP98_8_slide04_TMA_5_Cdj_Core1_14_E_11422_49694_nerve_sc2_7	2	Cluster 2 (TH-mid)	7	1490.19	1947.37	54	13.5	195.78	75	457.673	1244.5	42.45	1909	42.45	1909	keep	FALSE	not_nerve_high
Z163	120924_p9huP98_8_slide04_TMA_5_Cdj_Core1_14_E_11422_49694	120924_p9huP98_8_slide04_TMA_5_Cdj_Core1_14_E_11422_49694_nerve_sc2_8	2	Cluster 2 (TH-mid)	8	1533.79	1787.03	34	8.5	158.518	75	376.634	1244.5	120.768	1909	120.768	1909	keep	FALSE	not_nerve_high
Z163	120924_p9huP98_8_slide04_TMA_5_Cdj_Core1_14_E_11422_49694	120924_p9huP98_8_slide04_TMA_5_Cdj_Core1_14_E_11422_49694_nerve_sc2_9	2	Cluster 2 (TH-mid)	9	1553.17	1796.64	64	16	168.324	75	377.767	1244.5	121.264	1909	121.264	1909	keep	FALSE	not_nerve_high
Z163	120924_p9huP98_8_slide04_TMA_5_Cdj_Core1_14_E_11422_49694	120924_p9huP98_8_slide04_TMA_5_Cdj_Core1_14_E_11422_49694_nerve_sc2_10	2	Cluster 2 (TH-mid)	10	1562.89	1926.43	53	13.25	212.151	75	439.527	1244.5	72.2011	1909	72.2011	1909	keep	FALSE	not_nerve_high
Z163	120924_p9huP98_8_slide04_TMA_5_Cdj_Core1_14_E_11422_49694	120924_p9huP98_8_slide04_TMA_5_Cdj_Core1_14_E_11422_49694_nerve_sc2_11	2	Cluster 2 (TH-mid)	11	1566.5	1607.5	16	4	156.205	75	286.295	1244.5	190.515	554.5	209.504	1909	keep	FALSE	not_nerve_high
Z163	120924_p9huP98_8_slide04_TMA_5_Cdj_Core1_14_E_11422_49694	120924_p9huP98_8_slide04_TMA_5_Cdj_Core1_14_E_11422_49694_nerve_sc2_12	2	Cluster 2 (TH-mid)	12	1576.79	2257.79	57	14.25	262.711	92	600.93	1244.5	38.5876	1909	38.5876	1909	keep	FALSE	not_nerve_high
Z163	120924_p9huP98_8_slide04_TMA_5_Cdj_Core1_14_E_11422_49694	120924_p9huP98_8_slide04_TMA_5_Cdj_Core1_14_E_11422_49694_nerve_sc2_13	2	Cluster 2 (TH-mid)	13	1610.17	1843.8	40	10	207.171	75	393.605	1244.5	119.57	1909	119.57	1909	keep	FALSE	not_nerve_high
Z163	120924_p9huP98_8_slide04_TMA_5_Cdj_Core1_14_E_11422_49694	120924_p9huP98_8_slide04_TMA_5_Cdj_Core1_14_E_11422_49694_nerve_sc2_14	2	Cluster 2 (TH-mid)	14	1612.7	2099.26	27	6.75	275.409	92	519.588	1244.5	44	1909	44	1909	keep	FALSE	not_nerve_high
Z163	120924_p9huP98_8_slide04_TMA_5_Cdj_Core1_14_E_11422_49694	120924_p9huP98_8_slide04_TMA_5_Cdj_Core1_14_E_11422_49694_nerve_sc2_15	2	Cluster 2 (TH-mid)	15	1616.34	2214.55	47	11.75	279.594	92	575.522	1244.5	50.4876	1909	50.4876	1909	keep	FALSE	not_nerve_high
Z163	120924_p9huP98_8_slide04_TMA_5_Cdj_Core1_14_E_11422_49694	120924_p9huP98_8_slide04_TMA_5_Cdj_Core1_14_E_11422_49694_nerve_sc2_16	2	Cluster 2 (TH-mid)	16	1622.22	1864.22	23	5.75	218.586	75	403.124	1244.5	114.809	1909	114.809	1909	keep	FALSE	not_nerve_high
Z163	120924_p9huP98_8_slide04_TMA_5_Cdj_Core1_14_E_11422_49694	120924_p9huP98_8_slide04_TMA_5_Cdj_Core1_14_E_11422_49694_nerve_sc2_17	2	Cluster 2 (TH-mid)	17	1628.75	1872.12	76	19	221.894	75	405.572	1244.5	112.294	1909	112.294	1909	keep	FALSE	not_nerve_high
Z163	120924_p9huP98_8_slide04_TMA_5_Cdj_Core1_14_E_11422_49694	120924_p9huP98_8_slide04_TMA_5_Cdj_Core1_14_E_11422_49694_nerve_sc2_18	2	Cluster 2 (TH-mid)	18	1634.5	2037.5	10	2.5	279.315	75	488.213	1244.5	59.808	1909	59.808	1909	keep	FALSE	not_nerve_high
Z163	120924_p9huP98_8_slide04_TMA_5_Cdj_Core1_14_E_11422_49694	120924_p9huP98_8_slide04_TMA_5_Cdj_Core1_14_E_11422_49694_nerve_sc2_19	2	Cluster 2 (TH-mid)	19	1645.25	1917.43	129	32.25	241.603	75	425.699	1244.5	97.949	1909	97.949	1909	keep	FALSE	not_nerve_high
Z163	120924_p9huP98_8_slide04_TMA_5_Cdj_Core1_14_E_11422_49694	120924_p9huP98_8_slide04_TMA_5_Cdj_Core1_14_E_11422_49694_nerve_sc2_20	2	Cluster 2 (TH-mid)	20	1652.04	2197.67	83	20.75	294.532	92	564.401	1244.5	66	1909	66	1909	keep	FALSE	not_nerve_high
Z163	120924_p9huP98_8_slide04_TMA_5_Cdj_Core1_14_E_11422_49694	120924_p9huP98_8_slide04_TMA_5_Cdj_Core1_14_E_11422_49694_nerve_sc2_21	2	Cluster 2 (TH-mid)	21	1657.27	2060.14	22	5.5	294.871	75	497.829	1244.5	67.7422	1909	67.7422	1909	keep	FALSE	not_nerve_high
Z163	120924_p9huP98_8_slide04_TMA_5_Cdj_Core1_14_E_11422_49694	120924_p9huP98_8_slide04_TMA_5_Cdj_Core1_14_E_11422_49694_nerve_sc2_22	2	Cluster 2 (TH-mid)	22	1662.27	2103.57	44	11	300.202	92	518.417	1244.5	69	1909	69	1909	keep	FALSE	not_nerve_high
Z163	120924_p9huP98_8_slide04_TMA_5_Cdj_Core1_14_E_11422_49694	120924_p9huP98_8_slide04_TMA_5_Cdj_Core1_14_E_11422_49694_nerve_sc2_23	2	Cluster 2 (TH-mid)	23	1670.21	1435.79	29	7.25	188.693	1244.5	188.693	1244.5	122.642	554.5	296.331	1909	keep	FALSE	not_nerve_high
Z163	120924_p9huP98_8_slide04_TMA_5_Cdj_Core1_14_E_11422_49694	120924_p9huP98_8_slide04_TMA_5_Cdj_Core1_14_E_11422_49694_nerve_sc2_24	2	Cluster 2 (TH-mid)	24	1674	1434	1	0.25	188.452	1244.5	188.452	1244.5	124.258	554.5	296.38	1909	keep	FALSE	not_nerve_high
Z163	120924_p9huP98_8_slide04_TMA_5_Cdj_Core1_14_E_11422_49694	120924_p9huP98_8_slide04_TMA_5_Cdj_Core1_14_E_11422_49694_nerve_sc2_25	2	Cluster 2 (TH-mid)	25	1713.44	2099.6	50	12.5	325.301	92	514.657	1244.5	94	1909	94	1909	keep	FALSE	not_nerve_high
Z163	120924_p9huP98_8_slide04_TMA_5_Cdj_Core1_14_E_11422_49694	120924_p9huP98_8_slide04_TMA_5_Cdj_Core1_14_E_11422_49694_nerve_sc2_26	2	Cluster 2 (TH-mid)	26	1736.93	1713.73	56	14	244.632	75	322.188	1244.5	208.403	1909	208.403	1909	keep	FALSE	not_nerve_high
Z163	120924_p9huP98_8_slide04_TMA_5_Cdj_Core1_14_E_11422_49694	120924_p9huP98_8_slide04_TMA_5_Cdj_Core1_14_E_11422_49694_nerve_sc2_27	2	Cluster 2 (TH-mid)	27	1739.47	1512.16	142	35.5	216.391	1244.5	216.391	1244.5	169.614	554.5	261.297	1909	keep	FALSE	not_nerve_high
Z163	120924_p9huP98_8_slide04_TMA_5_Cdj_Core1_14_E_11422_49694	120924_p9huP98_8_slide04_TMA_5_Cdj_Core1_14_E_11422_49694_nerve_sc2_28	2	Cluster 2 (TH-mid)	28	1735	1519	1	0.25	226.433	1244.5	226.433	1244.5	177.229	554.5	266.272	1909	keep	FALSE	not_nerve_high
Z163	120924_p9huP98_8_slide04_TMA_5_Cdj_Core1_14_E_11422_49694	120924_p9huP98_8_slide04_TMA_5_Cdj_Core1_14_E_11422_49694_nerve_sc2_29	2	Cluster 2 (TH-mid)	29	1794.14	1508.48	122	30.5	218.33	1244.5	218.33	1244.5	186.938	554.5	231.78	1909	keep	FALSE	not_nerve_high
Z163	120924_p9huP98_8_slide04_TMA_5_Cdj_Core1_14_E_11422_49694	120924_p9huP98_8_slide04_TMA_5_Cdj_Core1_14_E_11422_49694_nerve_sc2_30	2	Cluster 2 (TH-mid)	30	1803.93	1955.18	28	7	319.678	75	442.452	1244.5	153.522	1909	153.522	1909	keep	FALSE	not_nerve_high
Z163	120924_p9huP98_8_slide04_TMA_5_Cdj_Core1_14_E_11422_49694	120924_p9huP98_8_slide04_TMA_5_Cdj_Core1_14_E_11422_49694_nerve_sc2_31	2	Cluster 2 (TH-mid)	31	1891.44	1537.92	39	9.75	242.332	1244.5	242.332	1244.5	189.082	1909	189.082	1909	keep	FALSE	not_nerve_high
Z163	120924_p9huP98_8_slide04_TMA_5_Cdj_Core1_14_E_11422_49694	120924_p9huP98_8_slide04_TMA_5_Cdj_Core1_14_E_11422_49694_nerve_sc2_32	2	Cluster 2 (TH-mid)	32	1955.18	1489.66	130	32.5	228.6	1244.5	228.6	1244.5	151.268	1909	151.268	1909	keep	FALSE	not_nerve_high
Z163	120924_p9huP98_8_slide04_TMA_5_Cdj_Core1_14_E_11422_49694	120924_p9huP98_8_slide04_TMA_5_Cdj_Core1_14_E_11422_49694_nerve_sc2_33	2	Cluster 2 (TH-mid)	33	1966.62	1462.37	100	25	217.8	1244.5	217.8	1244.5	147	1909	147	1909	keep	FALSE	not_nerve_high
Z163	120924_p9huP98_8_slide04_TMA_5_Cdj_Core1_14_E_11422_49694	120924_p9huP98_8_slide04_TMA_5_Cdj_Core1_14_E_11422_49694_nerve_sc2_34	2	Cluster 2 (TH-mid)	34	2183.52	1617.29	31	7.75	344.426	1244.5	344.426	1244.5	82.1523	1909	82.1523	1909	keep	FALSE	not_nerve_high
Z163	120924_p9huP98_8_slide04_TMA_5_Cdj_Core1_14_E_11422_49694	120924_p9huP98_8_slide04_TMA_5_Cdj_Core1_14_E_11422_49694_nerve_sc2_35	2	Cluster 2 (TH-mid)	35	2266.91	1419.64	11	2.75	275	1244.5	275	1244.5	18.1108	1909	18.1108	1909	keep	FALSE	not_nerve_high
Z163	120924_p9huP98_8_slide04_TMA_5_Cdj_Core1_14_E_11422_49694	120924_p9huP98_8_slide04_TMA_5_Cdj_Core1_14_E_11422_49694_nerve_sc2_36	2	Cluster 2 (TH-mid)	36	2279.12	1374.44	32	8	252.05	1244.5	252.05	1244.5	40.1123	1909	40.1123	1909	keep	FALSE	not_nerve_high
Z163	120924_p9huP98_8_slide04_TMA_5_Cdj_Core1_14_E_11422_49694	120924_p9huP98_8_slide04_TMA_5_Cdj_Core1_14_E_11422_49694_nerve_sc5_1	5	Cluster 5 (TH-high)	1	1335.79	2107.91	118	29.5	135.37	92	559.158	1244.5	54.2033	1909	54.2033	1909	keep	FALSE	not_nerve_high
Z163	120924_p9huP98_8_slide04_TMA_5_Cdj_Core1_14_E_11422_49694	120924_p9huP98_8_slide04_TMA_5_Cdj_Core1_14_E_11422_49694_nerve_sc7_1	7	Cluster 7 (Indeterminate)	1	516.941	2183.35	17	4.25	244.608	92	834.945	1244.5	48.3322	1350.5	359.48	1909	keep	FALSE	not_nerve_high
Z163	120924_p9huP98_8_slide04_TMA_5_Cdj_Core1_14_E_11422_49694	120924_p9huP98_8_slide04_TMA_5_Cdj_Core1_14_E_11422_49694_nerve_sc7_2	7	Cluster 7 (Indeterminate)	2	580	2080.14	14	3.5	212.941	92	778.021	1244.5	109.165	1350.5	348.421	1909	keep	FALSE	not_nerve_high
Z163	120924_p9huP98_8_slide04_TMA_5_Cdj_Core1_14_E_11422_49694	120924_p9huP98_8_slide04_TMA_5_Cdj_Core1_14_E_11422_49694_nerve_sc7_3	7	Cluster 7 (Indeterminate)	3	633.765	1934	17	4.25	140.431	286	711.045	1244.5	143.224	106	364.683	1909	keep	FALSE	not_nerve_high
Z163	120924_p9huP98_8_slide04_TMA_5_Cdj_Core1_14_E_11422_49694	120924_p9huP98_8_slide04_TMA_5_Cdj_Core1_14_E_11422_49694_nerve_sc7_4	7	Cluster 7 (Indeterminate)	4	881.545	1846.36	11	2.75	143.684	286	587.963	1244.5	75.0267	106	271.371	1909	keep	FALSE	not_nerve_high
Z163	120924_p9huP98_8_slide04_TMA_5_Cdj_Core1_14_E_11422_49694	120924_p9huP98_8_slide04_TMA_5_Cdj_Core1_14_E_11422_49694_nerve_sc7_5	7	Cluster 7 (Indeterminate)	5	920.216	1885.19	74	18.5	122.577	92	584.85	1244.5	98.4886	106	245.693	1909	keep	FALSE	not_nerve_high
Z163	120924_p9huP98_8_slide04_TMA_5_Cdj_Core1_14_E_11422_49694	120924_p9huP98_8_slide04_TMA_5_Cdj_Core1_14_E_11422_49694_nerve_sc7_6	7	Cluster 7 (Indeterminate)	6	1203.25	1480.67	12	3	64.7611	75	347.405	1244.5	108.706	554.5	280.777	1909	keep	FALSE	not_nerve_high
Z163	120924_p9huP98_8_slide04_TMA_5_Cdj_Core1_14_E_11422_49694	120924_p9huP98_8_slide04_TMA_5_Cdj_Core1_14_E_11422_49694_nerve_sc7_7	7	Cluster 7 (Indeterminate)	7	1245.7	1795.9	10	2.5	75.1665	75	445.926	1244.5	131.015	1909	131.015	1909	keep	FALSE	not_nerve_high
Z163	120924_p9huP98_8_slide04_TMA_5_Cdj_Core1_14_E_11422_49694	120924_p9huP98_8_slide04_TMA_5_Cdj_Core1_14_E_11422_49694_nerve_sc7_8	7	Cluster 7 (Indeterminate)	8	1246.08	1805.75	12	3	80.1561	75	449.431	1244.5	127.004	1909	127.004	1909	keep	FALSE	not_nerve_high
Z163	120924_p9huP98_8_slide04_TMA_5_Cdj_Core1_14_E_11422_49694	120924_p9huP98_8_slide04_TMA_5_Cdj_Core1_14_E_11422_49694_nerve_sc7_9	7	Cluster 7 (Indeterminate)	9	1288.33	1554.72	40	10	35.3553	75	338.723	1244.5	163.135	554.5	230.495	1909	keep	FALSE	not_nerve_high
Z163	120924_p9huP98_8_slide04_TMA_5_Cdj_Core1_14_E_11422_49694	120924_p9huP98_8_slide04_TMA_5_Cdj_Core1_14_E_11422_49694_nerve_sc7_10	7	Cluster 7 (Indeterminate)	10	1307.5	1380	10	2.5	118.596	75	275.436	1244.5	97	554.5	314.668	1909	keep	FALSE	not_nerve_high
Z163	120924_p9huP98_8_slide04_TMA_5_Cdj_Core1_14_E_11422_49694	120924_p9huP98_8_slide04_TMA_5_Cdj_Core1_14_E_11422_49694_nerve_sc7_11	7	Cluster 7 (Indeterminate)	11	1308.3	1563.8	10	2.5	40.3113	75	336.204	1244.5	175.642	554.5	224.831	1909	keep	FALSE	not_nerve_high
Z163	120924_p9huP98_8_slide04_TMA_5_Cdj_Core1_14_E_11422_49694	120924_p9huP98_8_slide04_TMA_5_Cdj_Core1_14_E_11422_49694_nerve_sc7_12	7	Cluster 7 (Indeterminate)	12	1355.94	1582.59	17	4.25	54.7814	75	327.503	1244.5	194.833	554.5	211.142	1909	keep	FALSE	not_nerve_high
Z163	120924_p9huP98_8_slide04_TMA_5_Cdj_Core1_14_E_11422_49694	120924_p9huP98_8_slide04_TMA_5_Cdj_Core1_14_E_11422_49694_nerve_sc7_13	7	Cluster 7 (Indeterminate)	13	1472.5	1860	14	3.5	159.806	75	421.369	1244.5	74.6726	1909	74.6726	1909	keep	FALSE	not_nerve_high
Z163	120924_p9huP98_8_slide04_TMA_5_Cdj_Core1_14_E_11422_49694	120924_p9huP98_8_slide04_TMA_5_Cdj_Core1_14_E_11422_49694_nerve_sc7_14	7	Cluster 7 (Indeterminate)	14	1502.5	1770.18	22	5.5	143.265	75	373.363	1244.5	121.491	1909	121.491	1909	keep	FALSE	not_nerve_high
Z163	120924_p9huP98_8_slide04_TMA_5_Cdj_Core1_14_E_11422_49694	120924_p9huP98_8_slide04_TMA_5_Cdj_Core1_14_E_11422_49694_nerve_sc7_15	7	Cluster 7 (Indeterminate)	15	1518.2	1968.5	10	2.5	214.767	75	466.245	1244.5	43.8634	1909	43.8634	1909	keep	FALSE	not_nerve_high
Z163	120924_p9huP98_8_slide04_TMA_5_Cdj_Core1_14_E_11422_49694	120924_p9huP98_8_slide04_TMA_5_Cdj_Core1_14_E_11422_49694_nerve_sc7_16	7	Cluster 7 (Indeterminate)	16	1529.58	1602.23	26	6.5	137.441	75	290.998	1244.5	187	554.5	206.461	1909	keep	FALSE	not_nerve_high
Z163	120924_p9huP98_8_slide04_TMA_5_Cdj_Core1_14_E_11422_49694	120924_p9huP98_8_slide04_TMA_5_Cdj_Core1_14_E_11422_49694_nerve_sc7_17	7	Cluster 7 (Indeterminate)	17	1540.38	1610	16	4	144.125	75	292.308	1244.5	191.003	554.5	204.318	1909	keep	FALSE	not_nerve_high
Z163	120924_p9huP98_8_slide04_TMA_5_Cdj_Core1_14_E_11422_49694	120924_p9huP98_8_slide04_TMA_5_Cdj_Core1_14_E_11422_49694_nerve_sc7_18	7	Cluster 7 (Indeterminate)	18	1553.09	2267.58	33	8.25	252.254	92	607.791	1244.5	32.6497	1909	32.6497	1909	keep	FALSE	not_nerve_high
Z163	120924_p9huP98_8_slide04_TMA_5_Cdj_Core1_14_E_11422_49694	120924_p9huP98_8_slide04_TMA_5_Cdj_Core1_14_E_11422_49694_nerve_sc7_19	7	Cluster 7 (Indeterminate)	19	1658.45	2151.27	11	2.75	299.042	92	543.493	1244.5	68.7314	1909	68.7314	1909	keep	FALSE	not_nerve_high
Z163	120924_p9huP98_8_slide04_TMA_5_Cdj_Core1_14_E_11422_49694	120924_p9huP98_8_slide04_TMA_5_Cdj_Core1_14_E_11422_49694_nerve_sc7_20	7	Cluster 7 (Indeterminate)	20	1691.31	1460.62	176	44	193.662	1244.5	193.662	1244.5	135.351	554.5	283.087	1909	keep	FALSE	not_nerve_high
Z163	120924_p9huP98_8_slide04_TMA_5_Cdj_Core1_14_E_11422_49694	120924_p9huP98_8_slide04_TMA_5_Cdj_Core1_14_E_11422_49694_nerve_sc7_21	7	Cluster 7 (Indeterminate)	21	1695.38	1446.77	13	3.25	191.859	1244.5	191.859	1244.5	134.848	554.5	284.143	1909	keep	FALSE	not_nerve_high
Z163	120924_p9huP98_8_slide04_TMA_5_Cdj_Core1_14_E_11422_49694	120924_p9huP98_8_slide04_TMA_5_Cdj_Core1_14_E_11422_49694_nerve_sc7_22	7	Cluster 7 (Indeterminate)	22	1721.11	1489.83	71	17.75	209.268	1244.5	209.268	1244.5	157.293	554.5	270.313	1909	keep	FALSE	not_nerve_high
Z163	120924_p9huP98_8_slide04_TMA_5_Cdj_Core1_14_E_11422_49694	120924_p9huP98_8_slide04_TMA_5_Cdj_Core1_14_E_11422_49694_nerve_sc7_23	7	Cluster 7 (Indeterminate)	23	1737.84	1380.38	32	8	155.724	1244.5	155.724	1244.5	121.824	554.5	264.201	1909	keep	FALSE	not_nerve_high
Z163	120924_p9huP98_8_slide04_TMA_5_Cdj_Core1_14_E_11422_49694	120924_p9huP98_8_slide04_TMA_5_Cdj_Core1_14_E_11422_49694_nerve_sc7_24	7	Cluster 7 (Indeterminate)	24	2131	1594.93	29	7.25	319.833	1244.5	319.833	1244.5	91.2414	1909	91.2414	1909	keep	FALSE	not_nerve_high
Z163	120924_p9huP98_8_slide04_TMA_5_Cdj_Core1_14_E_11422_49694	120924_p9huP98_8_slide04_TMA_5_Cdj_Core1_14_E_11422_49694_nerve_sc7_25	7	Cluster 7 (Indeterminate)	25	2272.9	1387.8	10	2.5	260.008	1244.5	260.008	1244.5	34	1909	34	1909	keep	FALSE	not_nerve_high
Z163	120924_p9huP98_8_slide04_TMA_5_Cdj_Core1_8_A_4750_39883	120924_p9huP98_8_slide04_TMA_5_Cdj_Core1_8_A_4750_39883_nerve_sc7_1	7	Cluster 7 (Indeterminate)	1	385.286	1133.57	14	3.5	70.0071	1341	430.512	2759	393.286	1133	393.286	1133	omit	FALSE	insufficient_total_stroma_area; not_nerve_high; failed_vessel_detection_or_vessels_absent
Z163	120924_p9huP98_8_slide04_TMA_5_Cdj_Core1_8_A_4750_39883	120924_p9huP98_8_slide04_TMA_5_Cdj_Core1_8_A_4750_39883_nerve_sc7_2	7	Cluster 7 (Indeterminate)	2	687.455	201.818	11	2.75	145.086	124	239.353	2759	21.9545	1133	21.9545	1133	omit	FALSE	insufficient_total_stroma_area; not_nerve_high; failed_vessel_detection_or_vessels_absent
Z163	120924_p9huP98_8_slide04_TMA_5_Cdj_Core1_8_A_4750_39883	120924_p9huP98_8_slide04_TMA_5_Cdj_Core1_8_A_4750_39883_nerve_sc7_3	7	Cluster 7 (Indeterminate)	3	1016	97.5778	45	11.25	108.683	2759	108.683	2759	15.6525	1133	15.6525	1133	omit	FALSE	insufficient_total_stroma_area; not_nerve_high; failed_vessel_detection_or_vessels_absent
Z163	120924_p9huP98_8_slide04_TMA_5_Cdj_Core1_8_A_4750_39883	120924_p9huP98_8_slide04_TMA_5_Cdj_Core1_8_A_4750_39883_nerve_sc7_4	7	Cluster 7 (Indeterminate)	4	1414.79	1103.42	19	4.75	40.3113	2759	40.3113	2759	529.273	52	547.584	1133	omit	FALSE	insufficient_total_stroma_area; not_nerve_high; failed_vessel_detection_or_vessels_absent
Z17	120924_p9huP98_8_slide03_TMA_3_Cdj_Core1_12_E_12720_47273	120924_p9huP98_8_slide03_TMA_3_Cdj_Core1_12_E_12720_47273_nerve_sc6_1	6	Cluster 6 (SYP-high)	1	555.306	1188.33	36	9	68.4105	358.5	150.921	1052.5	159.154	48.5	334.928	459.5	omit	FALSE	tissue_discontinuity; insufficient_total_stroma_area; insufficient_band_area; not_nerve_high
Z17	120924_p9huP98_8_slide03_TMA_3_Cdj_Core1_12_E_12720_47273	120924_p9huP98_8_slide03_TMA_3_Cdj_Core1_12_E_12720_47273_nerve_sc6_2	6	Cluster 6 (SYP-high)	2	567.02	1135.98	50	12.5	54.4518	358.5	177.248	1052.5	134.629	48.5	350.104	459.5	omit	FALSE	tissue_discontinuity; insufficient_total_stroma_area; insufficient_band_area; not_nerve_high
Z17	120924_p9huP98_8_slide03_TMA_3_Cdj_Core1_12_E_12720_47273	120924_p9huP98_8_slide03_TMA_3_Cdj_Core1_12_E_12720_47273_nerve_sc6_3	6	Cluster 6 (SYP-high)	3	794.909	1197.55	11	2.75	47.5079	661	164.137	1052.5	208.828	48.5	255.973	459.5	omit	FALSE	tissue_discontinuity; insufficient_total_stroma_area; insufficient_band_area; not_nerve_high
Z17	120924_p9huP98_8_slide03_TMA_3_Cdj_Core1_12_E_12720_47273	120924_p9huP98_8_slide03_TMA_3_Cdj_Core1_12_E_12720_47273_nerve_sc6_4	6	Cluster 6 (SYP-high)	4	800.5	1150.5	10	2.5	63.8122	661	187.04	1052.5	193.197	48.5	269.52	459.5	omit	FALSE	tissue_discontinuity; insufficient_total_stroma_area; insufficient_band_area; not_nerve_high
Z17	120924_p9huP98_8_slide03_TMA_3_Cdj_Core1_12_E_12720_47273	120924_p9huP98_8_slide03_TMA_3_Cdj_Core1_12_E_12720_47273_nerve_sc6_5	6	Cluster 6 (SYP-high)	5	804.368	1153.05	19	4.75	61.0574	661	185.648	1052.5	195.29	48.5	266.693	459.5	omit	FALSE	tissue_discontinuity; insufficient_total_stroma_area; insufficient_band_area; not_nerve_high
Z17	120924_p9huP98_8_slide03_TMA_3_Cdj_Core1_12_E_12720_47273	120924_p9huP98_8_slide03_TMA_3_Cdj_Core1_12_E_12720_47273_nerve_sc6_6	6	Cluster 6 (SYP-high)	6	876.913	1014	46	11.5	21.1896	401	243.953	1052.5	180.236	48.5	296.906	459.5	omit	FALSE	tissue_discontinuity; insufficient_total_stroma_area; insufficient_band_area; not_nerve_high
Z17	120924_p9huP98_8_slide03_TMA_3_Cdj_Core1_12_E_12720_47273	120924_p9huP98_8_slide03_TMA_3_Cdj_Core1_12_E_12720_47273_nerve_sc7_1	7	Cluster 7 (Indeterminate)	1	536.417	1067.79	24	6	25.318	358.5	213.883	1052.5	100	48.5	386.518	459.5	omit	FALSE	tissue_discontinuity; insufficient_total_stroma_area; insufficient_band_area; not_nerve_high
Z17	120924_p9huP98_8_slide03_TMA_3_Cdj_Core1_12_E_12720_47273	120924_p9huP98_8_slide03_TMA_3_Cdj_Core1_12_E_12720_47273_nerve_sc7_2	7	Cluster 7 (Indeterminate)	2	536.811	1076.68	53	13.25	26.2488	358.5	208.787	1052.5	104	48.5	382.154	459.5	omit	FALSE	tissue_discontinuity; insufficient_total_stroma_area; insufficient_band_area; not_nerve_high
Z17	120924_p9huP98_8_slide03_TMA_3_Cdj_Core1_12_E_12720_47273	120924_p9huP98_8_slide03_TMA_3_Cdj_Core1_12_E_12720_47273_nerve_sc7_3	7	Cluster 7 (Indeterminate)	3	839.2	1021.6	15	3.75	40.8167	401	252.01	1052.5	166.208	48.5	304.921	459.5	omit	FALSE	tissue_discontinuity; insufficient_total_stroma_area; insufficient_band_area; not_nerve_high
Z17	120924_p9huP98_8_slide03_TMA_3_Cdj_Core1_18_I_19273_56527	120924_p9huP98_8_slide03_TMA_3_Cdj_Core1_18_I_19273_56527_nerve_sc6_1	6	Cluster 6 (SYP-high)	1	583.167	1187.78	18	4.5	25.807	4218	25.807	4218	148.385	19.5	286.791	112	omit	FALSE	insufficient_total_stroma_area; insufficient_band_area; not_nerve_high
Z17	120924_p9huP98_8_slide03_TMA_3_Cdj_Core1_18_I_19273_56527	120924_p9huP98_8_slide03_TMA_3_Cdj_Core1_18_I_19273_56527_nerve_sc6_2	6	Cluster 6 (SYP-high)	2	625.579	1195.37	19	4.75	20.5183	4218	20.5183	4218	140.89	19.5	278.857	112	omit	FALSE	insufficient_total_stroma_area; insufficient_band_area; not_nerve_high
Z17	120924_p9huP98_8_slide03_TMA_3_Cdj_Core1_18_I_19273_56527	120924_p9huP98_8_slide03_TMA_3_Cdj_Core1_18_I_19273_56527_nerve_sc6_3	6	Cluster 6 (SYP-high)	3	627.833	1200	6	1.5	22.2036	4218	22.2036	4218	143.178	19.5	281.007	112	omit	FALSE	insufficient_total_stroma_area; insufficient_band_area; not_nerve_high
Z17	120924_p9huP98_8_slide03_TMA_3_Cdj_Core1_18_I_19273_56527	120924_p9huP98_8_slide03_TMA_3_Cdj_Core1_18_I_19273_56527_nerve_sc6_4	6	Cluster 6 (SYP-high)	4	640.692	1196.62	13	3.25	17.088	4218	17.088	4218	138.539	19.5	275.96	112	omit	FALSE	insufficient_total_stroma_area; insufficient_band_area; not_nerve_high
Z17	120924_p9huP98_8_slide03_TMA_3_Cdj_Core1_18_I_19273_56527	120924_p9huP98_8_slide03_TMA_3_Cdj_Core1_18_I_19273_56527_nerve_sc6_5	6	Cluster 6 (SYP-high)	5	700.72	1491.82	225	56.25	21	4218	21	4218	193.349	102	400.911	112	omit	FALSE	insufficient_total_stroma_area; insufficient_band_area; not_nerve_high
Z17	120924_p9huP98_8_slide03_TMA_3_Cdj_Core1_18_I_19273_56527	120924_p9huP98_8_slide03_TMA_3_Cdj_Core1_18_I_19273_56527_nerve_sc6_6	6	Cluster 6 (SYP-high)	6	699.5	1481	2	0.5	24.1868	4218	24.1868	4218	201.814	102	400.431	112	omit	FALSE	insufficient_total_stroma_area; insufficient_band_area; not_nerve_high
Z17	120924_p9huP98_8_slide03_TMA_3_Cdj_Core1_18_I_19273_56527	120924_p9huP98_8_slide03_TMA_3_Cdj_Core1_18_I_19273_56527_nerve_sc6_7	6	Cluster 6 (SYP-high)	7	721.711	815.645	152	38	3	144.5	153.026	4218	13.4536	38.5	93.4345	112	omit	FALSE	insufficient_total_stroma_area; insufficient_band_area; not_nerve_high
Z17	120924_p9huP98_8_slide03_TMA_3_Cdj_Core1_18_I_19273_56527	120924_p9huP98_8_slide03_TMA_3_Cdj_Core1_18_I_19273_56527_nerve_sc6_8	6	Cluster 6 (SYP-high)	8	844.647	1481.53	17	4.25	55.109	4218	55.109	4218	250.833	102	387.872	112	omit	FALSE	insufficient_total_stroma_area; insufficient_band_area; not_nerve_high
Z17	120924_p9huP98_8_slide03_TMA_3_Cdj_Core1_18_I_19273_56527	120924_p9huP98_8_slide03_TMA_3_Cdj_Core1_18_I_19273_56527_nerve_sc6_9	6	Cluster 6 (SYP-high)	9	860.714	1311.07	14	3.5	33.9559	4218	33.9559	4218	193.003	19.5	302.536	112	omit	FALSE	insufficient_total_stroma_area; insufficient_band_area; not_nerve_high
Z17	120924_p9huP98_8_slide03_TMA_3_Cdj_Core1_18_I_19273_56527	120924_p9huP98_8_slide03_TMA_3_Cdj_Core1_18_I_19273_56527_nerve_sc6_10	6	Cluster 6 (SYP-high)	10	1326.78	1526.3	64	16	4.12311	4218	4.12311	4218	409.43	19.5	458.904	112	omit	FALSE	insufficient_total_stroma_area; insufficient_band_area; not_nerve_high
Z17	120924_p9huP98_8_slide03_TMA_3_Cdj_Core1_18_I_19273_56527	120924_p9huP98_8_slide03_TMA_3_Cdj_Core1_18_I_19273_56527_nerve_sc6_11	6	Cluster 6 (SYP-high)	11	1322	1530	1	0.25	7.81025	4218	7.81025	4218	410.878	19.5	461.528	112	omit	FALSE	insufficient_total_stroma_area; insufficient_band_area; not_nerve_high
Z17	120924_p9huP98_8_slide03_TMA_3_Cdj_Core1_18_I_19273_56527	120924_p9huP98_8_slide03_TMA_3_Cdj_Core1_18_I_19273_56527_nerve_sc6_12	6	Cluster 6 (SYP-high)	12	1526.36	1104.76	25	6.25	6.40312	4218	6.40312	4218	365.005	112	365.005	112	omit	FALSE	insufficient_total_stroma_area; insufficient_band_area; not_nerve_high
Z17	120924_p9huP98_8_slide03_TMA_3_Cdj_Core1_18_I_19273_56527	120924_p9huP98_8_slide03_TMA_3_Cdj_Core1_18_I_19273_56527_nerve_sc6_13	6	Cluster 6 (SYP-high)	13	1746.8	1628.85	20	5	19.2094	4218	19.2094	4218	490.645	50	622.896	112	omit	FALSE	insufficient_total_stroma_area; insufficient_band_area; not_nerve_high
Z17	120924_p9huP98_8_slide03_TMA_3_Cdj_Core1_18_I_19273_56527	120924_p9huP98_8_slide03_TMA_3_Cdj_Core1_18_I_19273_56527_nerve_sc6_14	6	Cluster 6 (SYP-high)	14	1747	1633	1	0.25	18.868	4218	18.868	4218	493.822	50	626.528	112	omit	FALSE	insufficient_total_stroma_area; insufficient_band_area; not_nerve_high
Z18	120924_p9huP98_8_slide02_TMA_2_Cdj_Core1_17_A_6832_55479	120924_p9huP98_8_slide02_TMA_2_Cdj_Core1_17_A_6832_55479_nerve_sc7_1	7	Cluster 7 (Indeterminate)	1	226.537	999.552	67	16.75	311.541	178.5	311.541	178.5	62.1772	420.5	564.965	1392	keep	FALSE	not_nerve_high
Z18	120924_p9huP98_8_slide02_TMA_2_Cdj_Core1_17_A_6832_55479	120924_p9huP98_8_slide02_TMA_2_Cdj_Core1_17_A_6832_55479_nerve_sc7_2	7	Cluster 7 (Indeterminate)	2	658.318	1428.95	22	5.5	147.679	83	372.712	178.5	71.8679	420.5	275.409	1392	keep	FALSE	not_nerve_high
Z18	120924_p9huP98_8_slide02_TMA_2_Cdj_Core1_17_A_6832_55479	120924_p9huP98_8_slide02_TMA_2_Cdj_Core1_17_A_6832_55479_nerve_sc7_3	7	Cluster 7 (Indeterminate)	3	705.758	1695.67	33	8.25	64.7611	83	501.678	178.5	75	24	144.062	1392	keep	FALSE	not_nerve_high
Z18	120924_p9huP98_8_slide02_TMA_2_Cdj_Core1_17_A_6832_55479	120924_p9huP98_8_slide02_TMA_2_Cdj_Core1_17_A_6832_55479_nerve_sc7_4	7	Cluster 7 (Indeterminate)	4	761.364	1696.09	11	2.75	92.228	83	501.169	178.5	103	24	132.608	1392	keep	FALSE	not_nerve_high
Z18	120924_p9huP98_8_slide02_TMA_2_Cdj_Core1_17_A_6832_55479	120924_p9huP98_8_slide02_TMA_2_Cdj_Core1_17_A_6832_55479_nerve_sc7_5	7	Cluster 7 (Indeterminate)	5	884.462	1543.67	39	9.75	176.301	83	426.597	178.5	165.076	420.5	200.302	1392	keep	FALSE	not_nerve_high
Z18	120924_p9huP98_8_slide02_TMA_2_Cdj_Core1_17_A_6832_55479	120924_p9huP98_8_slide02_TMA_2_Cdj_Core1_17_A_6832_55479_nerve_sc7_6	7	Cluster 7 (Indeterminate)	6	906.5	1815.08	12	3	135.163	45.5	562.996	178.5	68.352	1392	68.352	1392	keep	FALSE	not_nerve_high
Z18	120924_p9huP98_8_slide02_TMA_2_Cdj_Core1_17_A_6832_55479	120924_p9huP98_8_slide02_TMA_2_Cdj_Core1_17_A_6832_55479_nerve_sc7_7	7	Cluster 7 (Indeterminate)	7	936.3	281.4	10	2.5	110.535	21.5	145.691	178.5	16.2788	144	831.962	1392	keep	FALSE	not_nerve_high
Z18	120924_p9huP98_8_slide02_TMA_2_Cdj_Core1_17_A_6832_55479	120924_p9huP98_8_slide02_TMA_2_Cdj_Core1_17_A_6832_55479_nerve_sc7_8	7	Cluster 7 (Indeterminate)	8	947.053	1788.68	19	4.75	157.487	45.5	552.533	178.5	88.6848	1392	88.6848	1392	keep	FALSE	not_nerve_high
Z18	120924_p9huP98_8_slide02_TMA_2_Cdj_Core1_17_A_6832_55479	120924_p9huP98_8_slide02_TMA_2_Cdj_Core1_17_A_6832_55479_nerve_sc7_9	7	Cluster 7 (Indeterminate)	9	945.333	1785.33	3	0.75	159.088	45.5	551.543	178.5	91.3017	1392	91.3017	1392	keep	FALSE	not_nerve_high
Z18	120924_p9huP98_8_slide02_TMA_2_Cdj_Core1_17_A_6832_55479	120924_p9huP98_8_slide02_TMA_2_Cdj_Core1_17_A_6832_55479_nerve_sc7_10	7	Cluster 7 (Indeterminate)	10	980.806	982	31	7.75	165.484	58	170.848	178.5	77.4661	322	483.861	1392	keep	FALSE	not_nerve_high
Z18	120924_p9huP98_8_slide02_TMA_2_Cdj_Core1_17_A_6832_55479	120924_p9huP98_8_slide02_TMA_2_Cdj_Core1_17_A_6832_55479_nerve_sc7_11	7	Cluster 7 (Indeterminate)	11	1267	472.5	2	0.5	62.1289	2	255.539	178.5	23	234	764.016	1392	keep	FALSE	not_nerve_high
Z18	120924_p9huP98_8_slide02_TMA_2_Cdj_Core1_17_A_6832_55479	120924_p9huP98_8_slide02_TMA_2_Cdj_Core1_17_A_6832_55479_nerve_sc7_12	7	Cluster 7 (Indeterminate)	12	1269	470	7	1.75	61.131	2	255.65	178.5	22	234	764.98	1392	keep	FALSE	not_nerve_high
Z18	120924_p9huP98_8_slide02_TMA_2_Cdj_Core1_17_A_6832_55479	120924_p9huP98_8_slide02_TMA_2_Cdj_Core1_17_A_6832_55479_nerve_sc7_13	7	Cluster 7 (Indeterminate)	13	1272	467.5	6	1.5	60.2993	2	257.87	178.5	21	234	767.444	1392	keep	FALSE	not_nerve_high
Z18	120924_p9huP98_8_slide02_TMA_2_Cdj_Core1_17_A_6832_55479	120924_p9huP98_8_slide02_TMA_2_Cdj_Core1_17_A_6832_55479_nerve_sc7_14	7	Cluster 7 (Indeterminate)	14	1392.59	590.824	17	4.25	136.953	2	305.125	178.5	93.6483	234	707.141	1392	keep	FALSE	not_nerve_high
Z18	120924_p9huP98_8_slide02_TMA_2_Cdj_Core1_17_A_6832_55479	120924_p9huP98_8_slide02_TMA_2_Cdj_Core1_17_A_6832_55479_nerve_sc7_15	7	Cluster 7 (Indeterminate)	15	1579.56	1658.25	16	4	426.568	54	622.403	178.5	185	82	193.052	1392	keep	FALSE	not_nerve_high
Z18	120924_p9huP98_8_slide02_TMA_2_Cdj_Core1_17_A_6832_55479	120924_p9huP98_8_slide02_TMA_2_Cdj_Core1_17_A_6832_55479_nerve_sc7_16	7	Cluster 7 (Indeterminate)	16	1582.94	1644.02	86	21.5	417.433	54	616.117	178.5	189.433	82	195.87	1392	keep	FALSE	not_nerve_high
Z18	120924_p9huP98_8_slide02_TMA_2_Cdj_Core1_3_D_9974_33274	120924_p9huP98_8_slide02_TMA_2_Cdj_Core1_3_D_9974_33274_nerve_sc6_1	6	Cluster 6 (SYP-high)	1	947.333	1103.5	12	3	1	281.5	172.887	1281.5	392.826	233	550.117	288.5	omit	FALSE	insufficient_total_stroma_area; insufficient_band_area; not_nerve_high
Z18	120924_p9huP98_8_slide02_TMA_2_Cdj_Core1_3_D_9974_33274	120924_p9huP98_8_slide02_TMA_2_Cdj_Core1_3_D_9974_33274_nerve_sc6_2	6	Cluster 6 (SYP-high)	2	953.673	1124.76	49	12.25	11.0454	281.5	162.496	1281.5	389.974	233	558.057	288.5	omit	FALSE	insufficient_total_stroma_area; insufficient_band_area; not_nerve_high
Z186	120924_p9huP98_8_slide01_TMA_1_Cdj_Core1_2_B_8679_34329	120924_p9huP98_8_slide01_TMA_1_Cdj_Core1_2_B_8679_34329_nerve_sc4_1	4	Cluster 4 (VACHT+)	1	1077.53	56.7	30	7.5	41.5933	564	359.974	2032.5	451.359	20	801.4	641	keep	FALSE	insufficient_total_stroma_area; insufficient_band_area
Z186	120924_p9huP98_8_slide01_TMA_1_Cdj_Core1_2_B_8679_34329	120924_p9huP98_8_slide01_TMA_1_Cdj_Core1_2_B_8679_34329_nerve_sc4_2	4	Cluster 4 (VACHT+)	2	1082	55	1	0.25	41.5933	564	359.974	2032.5	451.359	20	804.851	641	keep	FALSE	insufficient_total_stroma_area; insufficient_band_area
Z186	120924_p9huP98_8_slide01_TMA_1_Cdj_Core1_2_B_8679_34329	120924_p9huP98_8_slide01_TMA_1_Cdj_Core1_2_B_8679_34329_nerve_sc4_3	4	Cluster 4 (VACHT+)	3	1208.25	783.25	8	2	2	91	119.038	2032.5	506.537	20	627.408	641	keep	FALSE	insufficient_total_stroma_area; insufficient_band_area
Z186	120924_p9huP98_8_slide01_TMA_1_Cdj_Core1_2_B_8679_34329	120924_p9huP98_8_slide01_TMA_1_Cdj_Core1_2_B_8679_34329_nerve_sc4_4	4	Cluster 4 (VACHT+)	4	1211.93	778.31	29	7.25	3.16228	91	118.431	2032.5	503.072	20	629.149	641	keep	FALSE	insufficient_total_stroma_area; insufficient_band_area
Z186	120924_p9huP98_8_slide01_TMA_1_Cdj_Core1_2_B_8679_34329	120924_p9huP98_8_slide01_TMA_1_Cdj_Core1_2_B_8679_34329_nerve_sc4_5	4	Cluster 4 (VACHT+)	5	1327.98	863.51	51	12.75	44.7772	2032.5	44.7772	2032.5	491.057	20	639.288	641	keep	FALSE	insufficient_total_stroma_area; insufficient_band_area
Z186	120924_p9huP98_8_slide01_TMA_1_Cdj_Core1_2_B_8679_34329	120924_p9huP98_8_slide01_TMA_1_Cdj_Core1_2_B_8679_34329_nerve_sc4_6	4	Cluster 4 (VACHT+)	6	1350.33	812.81	21	5.25	54.6717	2032.5	54.6717	2032.5	465.639	20	666.42	641	keep	FALSE	insufficient_total_stroma_area; insufficient_band_area
Z186	120924_p9huP98_8_slide01_TMA_1_Cdj_Core1_2_B_8679_34329	120924_p9huP98_8_slide01_TMA_1_Cdj_Core1_2_B_8679_34329_nerve_sc4_7	4	Cluster 4 (VACHT+)	7	1351	809	1	0.25	57.0088	2032.5	57.0088	2032.5	464.961	20	669.413	641	keep	FALSE	insufficient_total_stroma_area; insufficient_band_area
Z186	120924_p9huP98_8_slide01_TMA_1_Cdj_Core1_2_B_8679_34329	120924_p9huP98_8_slide01_TMA_1_Cdj_Core1_2_B_8679_34329_nerve_sc4_8	4	Cluster 4 (VACHT+)	8	1433.7	735.85	20	5	30.6757	2032.5	30.6757	2032.5	408.589	20	722.348	641	keep	FALSE	insufficient_total_stroma_area; insufficient_band_area
Z186	120924_p9huP98_8_slide01_TMA_1_Cdj_Core1_2_B_8679_34329	120924_p9huP98_8_slide01_TMA_1_Cdj_Core1_2_B_8679_34329_nerve_sc4_9	4	Cluster 4 (VACHT+)	9	1581.68	1681.47	19	4.75	8.60233	1368.5	130.004	2032.5	117.644	70	527.804	641	keep	FALSE	insufficient_total_stroma_area; insufficient_band_area
Z186	120924_p9huP98_8_slide01_TMA_1_Cdj_Core1_2_B_8679_34329	120924_p9huP98_8_slide01_TMA_1_Cdj_Core1_2_B_8679_34329_nerve_sc4_10	4	Cluster 4 (VACHT+)	10	1585.33	1873.94	18	4.5	11.4018	1368.5	225.009	2032.5	34.9285	70	521.001	641	keep	FALSE	insufficient_total_stroma_area; insufficient_band_area
Z186	120924_p9huP98_8_slide01_TMA_1_Cdj_Core1_2_B_8679_34329	120924_p9huP98_8_slide01_TMA_1_Cdj_Core1_2_B_8679_34329_nerve_sc4_11	4	Cluster 4 (VACHT+)	11	1587	1879	1	0.25	11.3137	1368.5	230.035	2032.5	34.4384	70	523.004	641	keep	FALSE	insufficient_total_stroma_area; insufficient_band_area
Z186	120924_p9huP98_8_slide01_TMA_1_Cdj_Core1_2_B_8679_34329	120924_p9huP98_8_slide01_TMA_1_Cdj_Core1_2_B_8679_34329_nerve_sc4_12	4	Cluster 4 (VACHT+)	12	1657.28	25.5545	101	25.25	40.3609	2014.5	224.537	2032.5	166.379	20	1017.64	641	keep	FALSE	insufficient_total_stroma_area; insufficient_band_area
Z186	120924_p9huP98_8_slide01_TMA_1_Cdj_Core1_2_B_8679_34329	120924_p9huP98_8_slide01_TMA_1_Cdj_Core1_2_B_8679_34329_nerve_sc4_13	4	Cluster 4 (VACHT+)	13	1953.83	1411.33	12	3	54.0833	2032.5	54.0833	2032.5	156.541	88	741.88	641	keep	FALSE	insufficient_total_stroma_area; insufficient_band_area
Z186	120924_p9huP98_8_slide01_TMA_1_Cdj_Core1_2_B_8679_34329	120924_p9huP98_8_slide01_TMA_1_Cdj_Core1_2_B_8679_34329_nerve_sc6_1	6	Cluster 6 (SYP-high)	1	974.641	1263.28	167	41.75	46	372	211.002	2032.5	370.951	641	370.951	641	keep	FALSE	insufficient_total_stroma_area; insufficient_band_area
Z186	120924_p9huP98_8_slide01_TMA_1_Cdj_Core1_2_B_8679_34329	120924_p9huP98_8_slide01_TMA_1_Cdj_Core1_2_B_8679_34329_nerve_sc6_2	6	Cluster 6 (SYP-high)	2	1012.88	1339.38	16	4	71.7844	372	197.99	2032.5	355.688	641	355.688	641	keep	FALSE	insufficient_total_stroma_area; insufficient_band_area
Z186	120924_p9huP98_8_slide01_TMA_1_Cdj_Core1_2_B_8679_34329	120924_p9huP98_8_slide01_TMA_1_Cdj_Core1_2_B_8679_34329_nerve_sc6_3	6	Cluster 6 (SYP-high)	3	1077.12	971.619	113	28.25	53.7122	67.5	157.537	2032.5	502.956	188.5	521.878	641	keep	FALSE	insufficient_total_stroma_area; insufficient_band_area
Z186	120924_p9huP98_8_slide01_TMA_1_Cdj_Core1_2_B_8679_34329	120924_p9huP98_8_slide01_TMA_1_Cdj_Core1_2_B_8679_34329_nerve_sc6_4	6	Cluster 6 (SYP-high)	4	1075.64	1313.07	14	3.5	94.7629	1368.5	165.593	2032.5	386.897	641	386.897	641	keep	FALSE	insufficient_total_stroma_area; insufficient_band_area
Z186	120924_p9huP98_8_slide01_TMA_1_Cdj_Core1_2_B_8679_34329	120924_p9huP98_8_slide01_TMA_1_Cdj_Core1_2_B_8679_34329_nerve_sc6_5	6	Cluster 6 (SYP-high)	5	1109.08	1292.75	12	3	107.968	1368.5	147.868	2032.5	393.071	70	405.901	641	keep	FALSE	insufficient_total_stroma_area; insufficient_band_area
Z186	120924_p9huP98_8_slide01_TMA_1_Cdj_Core1_2_B_8679_34329	120924_p9huP98_8_slide01_TMA_1_Cdj_Core1_2_B_8679_34329_nerve_sc6_6	6	Cluster 6 (SYP-high)	6	1109	1290	1	0.25	110.86	1368.5	148.661	2032.5	395.54	70	408.05	641	keep	FALSE	insufficient_total_stroma_area; insufficient_band_area
Z186	120924_p9huP98_8_slide01_TMA_1_Cdj_Core1_2_B_8679_34329	120924_p9huP98_8_slide01_TMA_1_Cdj_Core1_2_B_8679_34329_nerve_sc6_7	6	Cluster 6 (SYP-high)	7	1140.75	104.373	51	12.75	2	564	317.53	2032.5	419.043	20	803.314	641	keep	FALSE	insufficient_total_stroma_area; insufficient_band_area
Z186	120924_p9huP98_8_slide01_TMA_1_Cdj_Core1_2_B_8679_34329	120924_p9huP98_8_slide01_TMA_1_Cdj_Core1_2_B_8679_34329_nerve_sc6_8	6	Cluster 6 (SYP-high)	8	1140	97	1	0.25	7.07107	564	324.563	2032.5	421.233	20	807.887	641	keep	FALSE	insufficient_total_stroma_area; insufficient_band_area
Z186	120924_p9huP98_8_slide01_TMA_1_Cdj_Core1_2_B_8679_34329	120924_p9huP98_8_slide01_TMA_1_Cdj_Core1_2_B_8679_34329_nerve_sc6_9	6	Cluster 6 (SYP-high)	9	1166.8	1350.51	35	8.75	83.0241	1368.5	123.491	2032.5	352.239	70	406.651	641	keep	FALSE	insufficient_total_stroma_area; insufficient_band_area
Z186	120924_p9huP98_8_slide01_TMA_1_Cdj_Core1_2_B_8679_34329	120924_p9huP98_8_slide01_TMA_1_Cdj_Core1_2_B_8679_34329_nerve_sc6_10	6	Cluster 6 (SYP-high)	10	1168.94	1140.29	17	4.25	130.782	2032.5	130.782	2032.5	444.127	70	482.346	641	keep	FALSE	insufficient_total_stroma_area; insufficient_band_area
Z186	120924_p9huP98_8_slide01_TMA_1_Cdj_Core1_2_B_8679_34329	120924_p9huP98_8_slide01_TMA_1_Cdj_Core1_2_B_8679_34329_nerve_sc6_11	6	Cluster 6 (SYP-high)	11	1181.18	1137.52	33	8.25	124.812	2032.5	124.812	2032.5	442.037	70	486.362	641	keep	FALSE	insufficient_total_stroma_area; insufficient_band_area
Z186	120924_p9huP98_8_slide01_TMA_1_Cdj_Core1_2_B_8679_34329	120924_p9huP98_8_slide01_TMA_1_Cdj_Core1_2_B_8679_34329_nerve_sc6_12	6	Cluster 6 (SYP-high)	12	1203.58	1082.35	31	7.75	115.378	2032.5	115.378	2032.5	462.395	70	514.837	641	keep	FALSE	insufficient_total_stroma_area; insufficient_band_area
Z186	120924_p9huP98_8_slide01_TMA_1_Cdj_Core1_2_B_8679_34329	120924_p9huP98_8_slide01_TMA_1_Cdj_Core1_2_B_8679_34329_nerve_sc6_13	6	Cluster 6 (SYP-high)	13	1204.28	1090.24	29	7.25	116.499	2032.5	116.499	2032.5	458.926	70	510.882	641	keep	FALSE	insufficient_total_stroma_area; insufficient_band_area
Z186	120924_p9huP98_8_slide01_TMA_1_Cdj_Core1_2_B_8679_34329	120924_p9huP98_8_slide01_TMA_1_Cdj_Core1_2_B_8679_34329_nerve_sc6_14	6	Cluster 6 (SYP-high)	14	1210.14	1063.37	87	21.75	106.066	2032.5	106.066	2032.5	468.882	70	522.009	641	keep	FALSE	insufficient_total_stroma_area; insufficient_band_area
Z186	120924_p9huP98_8_slide01_TMA_1_Cdj_Core1_2_B_8679_34329	120924_p9huP98_8_slide01_TMA_1_Cdj_Core1_2_B_8679_34329_nerve_sc6_15	6	Cluster 6 (SYP-high)	15	1243.76	1158.38	58	14.5	90.824	2032.5	90.824	2032.5	419.869	70	497.835	641	keep	FALSE	insufficient_total_stroma_area; insufficient_band_area
Z186	120924_p9huP98_8_slide01_TMA_1_Cdj_Core1_2_B_8679_34329	120924_p9huP98_8_slide01_TMA_1_Cdj_Core1_2_B_8679_34329_nerve_sc6_16	6	Cluster 6 (SYP-high)	16	1254.37	1441.83	30	7.5	48.4665	1368.5	108.904	2032.5	290.176	70	415.217	641	keep	FALSE	insufficient_total_stroma_area; insufficient_band_area
Z186	120924_p9huP98_8_slide01_TMA_1_Cdj_Core1_2_B_8679_34329	120924_p9huP98_8_slide01_TMA_1_Cdj_Core1_2_B_8679_34329_nerve_sc6_17	6	Cluster 6 (SYP-high)	17	1256	1443	1	0.25	49.3964	1368.5	110.345	2032.5	291.208	70	417.259	641	keep	FALSE	insufficient_total_stroma_area; insufficient_band_area
Z186	120924_p9huP98_8_slide01_TMA_1_Cdj_Core1_2_B_8679_34329	120924_p9huP98_8_slide01_TMA_1_Cdj_Core1_2_B_8679_34329_nerve_sc6_18	6	Cluster 6 (SYP-high)	18	1260.89	1446.11	9	2.25	48.3322	1368.5	108.894	2032.5	287.946	70	417.944	641	keep	FALSE	insufficient_total_stroma_area; insufficient_band_area
Z186	120924_p9huP98_8_slide01_TMA_1_Cdj_Core1_2_B_8679_34329	120924_p9huP98_8_slide01_TMA_1_Cdj_Core1_2_B_8679_34329_nerve_sc6_19	6	Cluster 6 (SYP-high)	19	1267.55	1344.86	22	5.5	74.4648	2032.5	74.4648	2032.5	329.607	70	448.04	641	keep	FALSE	insufficient_total_stroma_area; insufficient_band_area
Z186	120924_p9huP98_8_slide01_TMA_1_Cdj_Core1_2_B_8679_34329	120924_p9huP98_8_slide01_TMA_1_Cdj_Core1_2_B_8679_34329_nerve_sc6_20	6	Cluster 6 (SYP-high)	20	1281.31	1334.42	176	44	63.9766	2032.5	63.9766	2032.5	328.477	70	452.018	641	keep	FALSE	insufficient_total_stroma_area; insufficient_band_area
Z186	120924_p9huP98_8_slide01_TMA_1_Cdj_Core1_2_B_8679_34329	120924_p9huP98_8_slide01_TMA_1_Cdj_Core1_2_B_8679_34329_nerve_sc6_21	6	Cluster 6 (SYP-high)	21	1283.51	1350.01	71	17.75	68	2032.5	68	2032.5	323.932	70	451.399	641	keep	FALSE	insufficient_total_stroma_area; insufficient_band_area
Z186	120924_p9huP98_8_slide01_TMA_1_Cdj_Core1_2_B_8679_34329	120924_p9huP98_8_slide01_TMA_1_Cdj_Core1_2_B_8679_34329_nerve_sc6_22	6	Cluster 6 (SYP-high)	22	1280	1339	1	0.25	69.857	2032.5	69.857	2032.5	331.545	70	456.054	641	keep	FALSE	insufficient_total_stroma_area; insufficient_band_area
Z186	120924_p9huP98_8_slide01_TMA_1_Cdj_Core1_2_B_8679_34329	120924_p9huP98_8_slide01_TMA_1_Cdj_Core1_2_B_8679_34329_nerve_sc6_23	6	Cluster 6 (SYP-high)	23	1287.56	1425.39	62	15.5	62.5859	1368.5	90.5539	2032.5	288.487	70	433.562	641	keep	FALSE	insufficient_total_stroma_area; insufficient_band_area
Z186	120924_p9huP98_8_slide01_TMA_1_Cdj_Core1_2_B_8679_34329	120924_p9huP98_8_slide01_TMA_1_Cdj_Core1_2_B_8679_34329_nerve_sc6_24	6	Cluster 6 (SYP-high)	24	1315.39	943.893	28	7	40	2032.5	40	2032.5	493.697	88	603.697	641	keep	FALSE	insufficient_total_stroma_area; insufficient_band_area
Z186	120924_p9huP98_8_slide01_TMA_1_Cdj_Core1_2_B_8679_34329	120924_p9huP98_8_slide01_TMA_1_Cdj_Core1_2_B_8679_34329_nerve_sc6_25	6	Cluster 6 (SYP-high)	25	1357.94	690.562	16	4	39	108.5	72.8011	2032.5	419.815	20	713.863	641	keep	FALSE	insufficient_total_stroma_area; insufficient_band_area
Z186	120924_p9huP98_8_slide01_TMA_1_Cdj_Core1_2_B_8679_34329	120924_p9huP98_8_slide01_TMA_1_Cdj_Core1_2_B_8679_34329_nerve_sc6_26	6	Cluster 6 (SYP-high)	26	1357.5	1513	10	2.5	33.6006	1368.5	86.977	2032.5	235.79	70	445.432	641	keep	FALSE	insufficient_total_stroma_area; insufficient_band_area
Z186	120924_p9huP98_8_slide01_TMA_1_Cdj_Core1_2_B_8679_34329	120924_p9huP98_8_slide01_TMA_1_Cdj_Core1_2_B_8679_34329_nerve_sc6_27	6	Cluster 6 (SYP-high)	27	1389.52	558.589	56	14	11	108.5	94.0213	2032.5	364.227	20	757.617	641	keep	FALSE	insufficient_total_stroma_area; insufficient_band_area
Z186	120924_p9huP98_8_slide01_TMA_1_Cdj_Core1_2_B_8679_34329	120924_p9huP98_8_slide01_TMA_1_Cdj_Core1_2_B_8679_34329_nerve_sc6_28	6	Cluster 6 (SYP-high)	28	1398.75	483.667	12	3	3	2014.5	105.948	2032.5	341.123	20	782.084	641	keep	FALSE	insufficient_total_stroma_area; insufficient_band_area
Z186	120924_p9huP98_8_slide01_TMA_1_Cdj_Core1_2_B_8679_34329	120924_p9huP98_8_slide01_TMA_1_Cdj_Core1_2_B_8679_34329_nerve_sc6_29	6	Cluster 6 (SYP-high)	29	1412.58	1519.71	31	7.75	30.4631	1368.5	72.8972	2032.5	221.054	70	469.084	641	keep	FALSE	insufficient_total_stroma_area; insufficient_band_area
Z186	120924_p9huP98_8_slide01_TMA_1_Cdj_Core1_2_B_8679_34329	120924_p9huP98_8_slide01_TMA_1_Cdj_Core1_2_B_8679_34329_nerve_sc6_30	6	Cluster 6 (SYP-high)	30	1430.08	996.306	232	58	9	2032.5	9	2032.5	434.898	88	620.143	641	keep	FALSE	insufficient_total_stroma_area; insufficient_band_area
Z186	120924_p9huP98_8_slide01_TMA_1_Cdj_Core1_2_B_8679_34329	120924_p9huP98_8_slide01_TMA_1_Cdj_Core1_2_B_8679_34329_nerve_sc6_31	6	Cluster 6 (SYP-high)	31	1424	519	1	0.25	24.1661	2014.5	89.822	2032.5	341.541	20	784.532	641	keep	FALSE	insufficient_total_stroma_area; insufficient_band_area
Z186	120924_p9huP98_8_slide01_TMA_1_Cdj_Core1_2_B_8679_34329	120924_p9huP98_8_slide01_TMA_1_Cdj_Core1_2_B_8679_34329_nerve_sc6_32	6	Cluster 6 (SYP-high)	32	1427.9	517.286	21	5.25	23.3238	2014.5	86.885	2032.5	337.936	20	785.397	641	keep	FALSE	insufficient_total_stroma_area; insufficient_band_area
Z186	120924_p9huP98_8_slide01_TMA_1_Cdj_Core1_2_B_8679_34329	120924_p9huP98_8_slide01_TMA_1_Cdj_Core1_2_B_8679_34329_nerve_sc6_33	6	Cluster 6 (SYP-high)	33	1428.48	500	25	6.25	16.2788	2014.5	88.2326	2032.5	332.557	20	789.939	641	keep	FALSE	insufficient_total_stroma_area; insufficient_band_area
Z186	120924_p9huP98_8_slide01_TMA_1_Cdj_Core1_2_B_8679_34329	120924_p9huP98_8_slide01_TMA_1_Cdj_Core1_2_B_8679_34329_nerve_sc6_34	6	Cluster 6 (SYP-high)	34	1479.63	610.733	60	15	40.8167	2032.5	40.8167	2032.5	345.811	20	783.617	641	keep	FALSE	insufficient_total_stroma_area; insufficient_band_area
Z186	120924_p9huP98_8_slide01_TMA_1_Cdj_Core1_2_B_8679_34329	120924_p9huP98_8_slide01_TMA_1_Cdj_Core1_2_B_8679_34329_nerve_sc6_35	6	Cluster 6 (SYP-high)	35	1476.16	1087.69	32	8	9.84886	2032.5	9.84886	2032.5	388.156	88	609.594	641	keep	FALSE	insufficient_total_stroma_area; insufficient_band_area
Z186	120924_p9huP98_8_slide01_TMA_1_Cdj_Core1_2_B_8679_34329	120924_p9huP98_8_slide01_TMA_1_Cdj_Core1_2_B_8679_34329_nerve_sc6_36	6	Cluster 6 (SYP-high)	36	1476.33	518.333	3	0.75	40.3113	2014.5	63.8905	2032.5	319.249	20	807.139	641	keep	FALSE	insufficient_total_stroma_area; insufficient_band_area
Z186	120924_p9huP98_8_slide01_TMA_1_Cdj_Core1_2_B_8679_34329	120924_p9huP98_8_slide01_TMA_1_Cdj_Core1_2_B_8679_34329_nerve_sc6_37	6	Cluster 6 (SYP-high)	37	1477.11	521.333	9	2.25	41.7253	2014.5	63.0635	2032.5	319.864	20	806.653	641	keep	FALSE	insufficient_total_stroma_area; insufficient_band_area
Z186	120924_p9huP98_8_slide01_TMA_1_Cdj_Core1_2_B_8679_34329	120924_p9huP98_8_slide01_TMA_1_Cdj_Core1_2_B_8679_34329_nerve_sc6_38	6	Cluster 6 (SYP-high)	38	1478.5	516.5	4	1	40.3113	2014.5	62.9365	2032.5	317.846	20	808.5	641	keep	FALSE	insufficient_total_stroma_area; insufficient_band_area
Z186	120924_p9huP98_8_slide01_TMA_1_Cdj_Core1_2_B_8679_34329	120924_p9huP98_8_slide01_TMA_1_Cdj_Core1_2_B_8679_34329_nerve_sc6_39	6	Cluster 6 (SYP-high)	39	1497.1	1314.63	105	26.25	7.61577	2032.5	7.61577	2032.5	293.518	88	551.385	641	keep	FALSE	insufficient_total_stroma_area; insufficient_band_area
Z186	120924_p9huP98_8_slide01_TMA_1_Cdj_Core1_2_B_8679_34329	120924_p9huP98_8_slide01_TMA_1_Cdj_Core1_2_B_8679_34329_nerve_sc6_40	6	Cluster 6 (SYP-high)	40	1499	1310	1	0.25	11.3137	2032.5	11.3137	2032.5	297.713	88	556.354	641	keep	FALSE	insufficient_total_stroma_area; insufficient_band_area
Z186	120924_p9huP98_8_slide01_TMA_1_Cdj_Core1_2_B_8679_34329	120924_p9huP98_8_slide01_TMA_1_Cdj_Core1_2_B_8679_34329_nerve_sc6_41	6	Cluster 6 (SYP-high)	41	1546.44	1745.39	18	4.5	2	1368.5	161.028	2032.5	95.9635	70	506.063	641	keep	FALSE	insufficient_total_stroma_area; insufficient_band_area
Z186	120924_p9huP98_8_slide01_TMA_1_Cdj_Core1_2_B_8679_34329	120924_p9huP98_8_slide01_TMA_1_Cdj_Core1_2_B_8679_34329_nerve_sc6_42	6	Cluster 6 (SYP-high)	42	1550.69	1730.62	13	3.25	9.21954	1368.5	155	2032.5	100.846	70	509.117	641	keep	FALSE	insufficient_total_stroma_area; insufficient_band_area
Z186	120924_p9huP98_8_slide01_TMA_1_Cdj_Core1_2_B_8679_34329	120924_p9huP98_8_slide01_TMA_1_Cdj_Core1_2_B_8679_34329_nerve_sc6_43	6	Cluster 6 (SYP-high)	43	1584.07	1894.38	29	7.25	5.09902	1368.5	235.009	2032.5	25.2389	70	520.062	641	keep	FALSE	insufficient_total_stroma_area; insufficient_band_area
Z186	120924_p9huP98_8_slide01_TMA_1_Cdj_Core1_2_B_8679_34329	120924_p9huP98_8_slide01_TMA_1_Cdj_Core1_2_B_8679_34329_nerve_sc6_44	6	Cluster 6 (SYP-high)	44	1594.73	26.4333	30	7.5	19.105	2014.5	239.71	2032.5	198.154	20	994.592	641	keep	FALSE	insufficient_total_stroma_area; insufficient_band_area
Z186	120924_p9huP98_8_slide01_TMA_1_Cdj_Core1_2_B_8679_34329	120924_p9huP98_8_slide01_TMA_1_Cdj_Core1_2_B_8679_34329_nerve_sc6_45	6	Cluster 6 (SYP-high)	45	1600.38	61.4524	42	10.5	9.21954	2014.5	221.382	2032.5	191.366	20	986.25	641	keep	FALSE	insufficient_total_stroma_area; insufficient_band_area
Z186	120924_p9huP98_8_slide01_TMA_1_Cdj_Core1_2_B_8679_34329	120924_p9huP98_8_slide01_TMA_1_Cdj_Core1_2_B_8679_34329_nerve_sc6_46	6	Cluster 6 (SYP-high)	46	1607.13	1553.21	70	17.5	57.4282	1368.5	66.2873	2032.5	171.12	69.5	552.958	641	keep	FALSE	insufficient_total_stroma_area; insufficient_band_area
Z186	120924_p9huP98_8_slide01_TMA_1_Cdj_Core1_2_B_8679_34329	120924_p9huP98_8_slide01_TMA_1_Cdj_Core1_2_B_8679_34329_nerve_sc6_47	6	Cluster 6 (SYP-high)	47	1600	1552	1	0.25	60.8276	1368.5	66.7533	2032.5	176.799	69.5	553.249	641	keep	FALSE	insufficient_total_stroma_area; insufficient_band_area
Z186	120924_p9huP98_8_slide01_TMA_1_Cdj_Core1_2_B_8679_34329	120924_p9huP98_8_slide01_TMA_1_Cdj_Core1_2_B_8679_34329_nerve_sc6_48	6	Cluster 6 (SYP-high)	48	1607	1548	1	0.25	62.2896	1368.5	65.5134	2032.5	175.368	69.5	557.66	641	keep	FALSE	insufficient_total_stroma_area; insufficient_band_area
Z186	120924_p9huP98_8_slide01_TMA_1_Cdj_Core1_2_B_8679_34329	120924_p9huP98_8_slide01_TMA_1_Cdj_Core1_2_B_8679_34329_nerve_sc6_49	6	Cluster 6 (SYP-high)	49	1607	1558	3	0.75	56.3205	1368.5	70.406	2032.5	171.143	69.5	555.925	641	keep	FALSE	insufficient_total_stroma_area; insufficient_band_area
Z186	120924_p9huP98_8_slide01_TMA_1_Cdj_Core1_2_B_8679_34329	120924_p9huP98_8_slide01_TMA_1_Cdj_Core1_2_B_8679_34329_nerve_sc6_50	6	Cluster 6 (SYP-high)	50	1611.38	87.3846	13	3.25	5	2014.5	208.888	2032.5	184.978	20	983.293	641	keep	FALSE	insufficient_total_stroma_area; insufficient_band_area
Z186	120924_p9huP98_8_slide01_TMA_1_Cdj_Core1_2_B_8679_34329	120924_p9huP98_8_slide01_TMA_1_Cdj_Core1_2_B_8679_34329_nerve_sc6_51	6	Cluster 6 (SYP-high)	51	1620.72	1827.62	65	16.25	9.48683	1368.5	201.896	2032.5	39.5601	70	538.491	641	keep	FALSE	insufficient_total_stroma_area; insufficient_band_area
Z186	120924_p9huP98_8_slide01_TMA_1_Cdj_Core1_2_B_8679_34329	120924_p9huP98_8_slide01_TMA_1_Cdj_Core1_2_B_8679_34329_nerve_sc6_52	6	Cluster 6 (SYP-high)	52	1620	1821	1	0.25	9.84886	1368.5	201.993	2032.5	46.2385	70	539.676	641	keep	FALSE	insufficient_total_stroma_area; insufficient_band_area
Z186	120924_p9huP98_8_slide01_TMA_1_Cdj_Core1_2_B_8679_34329	120924_p9huP98_8_slide01_TMA_1_Cdj_Core1_2_B_8679_34329_nerve_sc6_53	6	Cluster 6 (SYP-high)	53	1621	1822	1	0.25	10.2956	1368.5	202.094	2032.5	45.8803	70	540.675	641	keep	FALSE	insufficient_total_stroma_area; insufficient_band_area
Z186	120924_p9huP98_8_slide01_TMA_1_Cdj_Core1_2_B_8679_34329	120924_p9huP98_8_slide01_TMA_1_Cdj_Core1_2_B_8679_34329_nerve_sc6_54	6	Cluster 6 (SYP-high)	54	1641.48	121.455	33	8.25	17	2014.5	186.075	2032.5	168.003	20	984.002	641	keep	FALSE	insufficient_total_stroma_area; insufficient_band_area
Z186	120924_p9huP98_8_slide01_TMA_1_Cdj_Core1_2_B_8679_34329	120924_p9huP98_8_slide01_TMA_1_Cdj_Core1_2_B_8679_34329_nerve_sc6_55	6	Cluster 6 (SYP-high)	55	1647.4	1875.67	30	7.5	38.0789	1368.5	228.543	2032.5	14.3178	70	552	641	keep	FALSE	insufficient_total_stroma_area; insufficient_band_area
Z186	120924_p9huP98_8_slide01_TMA_1_Cdj_Core1_2_B_8679_34329	120924_p9huP98_8_slide01_TMA_1_Cdj_Core1_2_B_8679_34329_nerve_sc6_56	6	Cluster 6 (SYP-high)	56	1661.47	1634.92	53	13.25	23.8537	1368.5	112.947	2032.5	123.434	69.5	570.757	641	keep	FALSE	insufficient_total_stroma_area; insufficient_band_area
Z186	120924_p9huP98_8_slide01_TMA_1_Cdj_Core1_2_B_8679_34329	120924_p9huP98_8_slide01_TMA_1_Cdj_Core1_2_B_8679_34329_nerve_sc6_57	6	Cluster 6 (SYP-high)	57	1663	1631	1	0.25	27.7849	1368.5	114.018	2032.5	126.151	69.5	574.112	641	keep	FALSE	insufficient_total_stroma_area; insufficient_band_area
Z186	120924_p9huP98_8_slide01_TMA_1_Cdj_Core1_2_B_8679_34329	120924_p9huP98_8_slide01_TMA_1_Cdj_Core1_2_B_8679_34329_nerve_sc6_58	6	Cluster 6 (SYP-high)	58	1676.73	1760.62	26	6.5	9.21954	1368.5	175.684	2032.5	72.8354	70	568.964	641	keep	FALSE	insufficient_total_stroma_area; insufficient_band_area
Z186	120924_p9huP98_8_slide01_TMA_1_Cdj_Core1_2_B_8679_34329	120924_p9huP98_8_slide01_TMA_1_Cdj_Core1_2_B_8679_34329_nerve_sc6_59	6	Cluster 6 (SYP-high)	59	1680.44	1795.94	16	4	21.095	1368.5	193.569	2032.5	56.5155	70	570.335	641	keep	FALSE	insufficient_total_stroma_area; insufficient_band_area
Z186	120924_p9huP98_8_slide01_TMA_1_Cdj_Core1_2_B_8679_34329	120924_p9huP98_8_slide01_TMA_1_Cdj_Core1_2_B_8679_34329_nerve_sc6_60	6	Cluster 6 (SYP-high)	60	1692.51	151.113	80	20	2.82843	2014.5	159.154	2032.5	140.602	20	994.618	641	keep	FALSE	insufficient_total_stroma_area; insufficient_band_area
Z186	120924_p9huP98_8_slide01_TMA_1_Cdj_Core1_2_B_8679_34329	120924_p9huP98_8_slide01_TMA_1_Cdj_Core1_2_B_8679_34329_nerve_sc6_61	6	Cluster 6 (SYP-high)	61	1697.33	150.667	3	0.75	5	2014.5	162.308	2032.5	142.506	20	999.392	641	keep	FALSE	insufficient_total_stroma_area; insufficient_band_area
Z186	120924_p9huP98_8_slide01_TMA_1_Cdj_Core1_2_B_8679_34329	120924_p9huP98_8_slide01_TMA_1_Cdj_Core1_2_B_8679_34329_nerve_sc6_62	6	Cluster 6 (SYP-high)	62	1702.57	163.545	44	11	1	2014.5	153.769	2032.5	139.169	20	996.187	641	keep	FALSE	insufficient_total_stroma_area; insufficient_band_area
Z186	120924_p9huP98_8_slide01_TMA_1_Cdj_Core1_2_B_8679_34329	120924_p9huP98_8_slide01_TMA_1_Cdj_Core1_2_B_8679_34329_nerve_sc6_63	6	Cluster 6 (SYP-high)	63	1723	1481	1	0.25	75.4255	2032.5	75.4255	2032.5	158.382	88	622.969	641	keep	FALSE	insufficient_total_stroma_area; insufficient_band_area
Z186	120924_p9huP98_8_slide01_TMA_1_Cdj_Core1_2_B_8679_34329	120924_p9huP98_8_slide01_TMA_1_Cdj_Core1_2_B_8679_34329_nerve_sc6_64	6	Cluster 6 (SYP-high)	64	1730.54	1470.58	183	45.75	66.0984	2032.5	66.0984	2032.5	157.003	88	623.286	641	keep	FALSE	insufficient_total_stroma_area; insufficient_band_area
Z186	120924_p9huP98_8_slide01_TMA_1_Cdj_Core1_2_B_8679_34329	120924_p9huP98_8_slide01_TMA_1_Cdj_Core1_2_B_8679_34329_nerve_sc6_65	6	Cluster 6 (SYP-high)	65	1725	1483	1	0.25	76.531	2032.5	76.531	2032.5	156.975	88	623.602	641	keep	FALSE	insufficient_total_stroma_area; insufficient_band_area
Z186	120924_p9huP98_8_slide01_TMA_1_Cdj_Core1_2_B_8679_34329	120924_p9huP98_8_slide01_TMA_1_Cdj_Core1_2_B_8679_34329_nerve_sc6_66	6	Cluster 6 (SYP-high)	66	1734.45	501.531	162	40.5	10.8167	2032.5	10.8167	2032.5	219.386	20	904.51	641	keep	FALSE	insufficient_total_stroma_area; insufficient_band_area
Z186	120924_p9huP98_8_slide01_TMA_1_Cdj_Core1_2_B_8679_34329	120924_p9huP98_8_slide01_TMA_1_Cdj_Core1_2_B_8679_34329_nerve_sc6_67	6	Cluster 6 (SYP-high)	67	1756.5	51.2	10	2.5	62.7694	2014.5	195.88	2032.5	117.004	20	1052.01	641	keep	FALSE	insufficient_total_stroma_area; insufficient_band_area
Z186	120924_p9huP98_8_slide01_TMA_1_Cdj_Core1_2_B_8679_34329	120924_p9huP98_8_slide01_TMA_1_Cdj_Core1_2_B_8679_34329_nerve_sc6_68	6	Cluster 6 (SYP-high)	68	1766.33	312.467	15	3.75	7.81025	2014.5	73.5391	2032.5	140.357	20	982.764	641	keep	FALSE	insufficient_total_stroma_area; insufficient_band_area
Z186	120924_p9huP98_8_slide01_TMA_1_Cdj_Core1_2_B_8679_34329	120924_p9huP98_8_slide01_TMA_1_Cdj_Core1_2_B_8679_34329_nerve_sc6_69	6	Cluster 6 (SYP-high)	69	1777.09	1500.91	141	35.25	82.0061	2032.5	82.0061	2032.5	131.187	88	641.554	641	keep	FALSE	insufficient_total_stroma_area; insufficient_band_area
Z186	120924_p9huP98_8_slide01_TMA_1_Cdj_Core1_2_B_8679_34329	120924_p9huP98_8_slide01_TMA_1_Cdj_Core1_2_B_8679_34329_nerve_sc6_70	6	Cluster 6 (SYP-high)	70	1799.92	366.75	12	3	33.3766	2014.5	43.1741	2032.5	150	20	981.275	641	keep	FALSE	insufficient_total_stroma_area; insufficient_band_area
Z186	120924_p9huP98_8_slide01_TMA_1_Cdj_Core1_2_B_8679_34329	120924_p9huP98_8_slide01_TMA_1_Cdj_Core1_2_B_8679_34329_nerve_sc6_71	6	Cluster 6 (SYP-high)	71	1803.35	221.941	17	4.25	18.6815	2014.5	106.607	2032.5	99.363	20	1022.47	641	keep	FALSE	insufficient_total_stroma_area; insufficient_band_area
Z186	120924_p9huP98_8_slide01_TMA_1_Cdj_Core1_2_B_8679_34329	120924_p9huP98_8_slide01_TMA_1_Cdj_Core1_2_B_8679_34329_nerve_sc6_72	6	Cluster 6 (SYP-high)	72	1812.82	1401.71	17	4.25	34	2032.5	34	2032.5	170.461	88	676.5	641	keep	FALSE	insufficient_total_stroma_area; insufficient_band_area
Z186	120924_p9huP98_8_slide01_TMA_1_Cdj_Core1_2_B_8679_34329	120924_p9huP98_8_slide01_TMA_1_Cdj_Core1_2_B_8679_34329_nerve_sc6_73	6	Cluster 6 (SYP-high)	73	1846.38	36.2162	37	9.25	96.1769	2014.5	195.208	2032.5	78.2368	20	1091.1	641	keep	FALSE	insufficient_total_stroma_area; insufficient_band_area
Z186	120924_p9huP98_8_slide01_TMA_1_Cdj_Core1_2_B_8679_34329	120924_p9huP98_8_slide01_TMA_1_Cdj_Core1_2_B_8679_34329_nerve_sc6_74	6	Cluster 6 (SYP-high)	74	1848.67	1716.94	18	4.5	90.0888	1368.5	192.094	2032.5	31.1448	69.5	657.642	641	keep	FALSE	insufficient_total_stroma_area; insufficient_band_area
Z186	120924_p9huP98_8_slide01_TMA_1_Cdj_Core1_2_B_8679_34329	120924_p9huP98_8_slide01_TMA_1_Cdj_Core1_2_B_8679_34329_nerve_sc6_75	6	Cluster 6 (SYP-high)	75	1850.31	1737.48	29	7.25	90.934	1368.5	201.09	2032.5	22.4722	69.5	656.635	641	keep	FALSE	insufficient_total_stroma_area; insufficient_band_area
Z186	120924_p9huP98_8_slide01_TMA_1_Cdj_Core1_2_B_8679_34329	120924_p9huP98_8_slide01_TMA_1_Cdj_Core1_2_B_8679_34329_nerve_sc6_76	6	Cluster 6 (SYP-high)	76	1857.73	1712.91	11	2.75	94.0479	1368.5	190.318	2032.5	30.5287	69.5	661.974	641	keep	FALSE	insufficient_total_stroma_area; insufficient_band_area
Z186	120924_p9huP98_8_slide01_TMA_1_Cdj_Core1_2_B_8679_34329	120924_p9huP98_8_slide01_TMA_1_Cdj_Core1_2_B_8679_34329_nerve_sc6_77	6	Cluster 6 (SYP-high)	77	1901.5	100	2	0.5	95.483	2014.5	159.891	2032.5	42.0595	20	1098.33	641	keep	FALSE	insufficient_total_stroma_area; insufficient_band_area
Z186	120924_p9huP98_8_slide01_TMA_1_Cdj_Core1_2_B_8679_34329	120924_p9huP98_8_slide01_TMA_1_Cdj_Core1_2_B_8679_34329_nerve_sc6_78	6	Cluster 6 (SYP-high)	78	1905.62	101.875	8	2	95.5249	2014.5	157.175	2032.5	38.6005	20	1098.62	641	keep	FALSE	insufficient_total_stroma_area; insufficient_band_area
Z186	120924_p9huP98_8_slide01_TMA_1_Cdj_Core1_2_B_8679_34329	120924_p9huP98_8_slide01_TMA_1_Cdj_Core1_2_B_8679_34329_nerve_sc6_79	6	Cluster 6 (SYP-high)	79	1957.46	1595.08	13	3.25	144.087	2032.5	144.087	2032.5	66.7083	88	720.728	641	keep	FALSE	insufficient_total_stroma_area; insufficient_band_area
Z186	120924_p9huP98_8_slide01_TMA_1_Cdj_Core1_2_B_8679_34329	120924_p9huP98_8_slide01_TMA_1_Cdj_Core1_2_B_8679_34329_nerve_sc6_80	6	Cluster 6 (SYP-high)	80	1970.96	285.574	141	35.25	58.3095	2032.5	58.3095	2032.5	78.0256	20	1066.33	641	keep	FALSE	insufficient_total_stroma_area; insufficient_band_area
Z191	120924_p9huP98_8_slide04_TMA_5_Cdj_Core1_10_D_9754_43220	120924_p9huP98_8_slide04_TMA_5_Cdj_Core1_10_D_9754_43220_nerve_sc4_1	4	Cluster 4 (VACHT+)	1	431.636	876.818	11	2.75	232.166	1067.5	232.166	1067.5	113.455	2909.5	113.455	2909.5	keep	FALSE	not_nerve_high
Z191	120924_p9huP98_8_slide04_TMA_5_Cdj_Core1_10_D_9754_43220	120924_p9huP98_8_slide04_TMA_5_Cdj_Core1_10_D_9754_43220_nerve_sc4_2	4	Cluster 4 (VACHT+)	2	1607.34	1181.51	128	32	201.04	679.5	246.272	1067.5	207.538	322	459.922	2909.5	keep	FALSE	not_nerve_high
Z191	120924_p9huP98_8_slide04_TMA_5_Cdj_Core1_10_D_9754_43220	120924_p9huP98_8_slide04_TMA_5_Cdj_Core1_10_D_9754_43220_nerve_sc4_3	4	Cluster 4 (VACHT+)	3	1611	1172	1	0.25	200.04	679.5	254.189	1067.5	215.244	322	459.019	2909.5	keep	FALSE	not_nerve_high
Z191	120924_p9huP98_8_slide04_TMA_5_Cdj_Core1_10_D_9754_43220	120924_p9huP98_8_slide04_TMA_5_Cdj_Core1_10_D_9754_43220_nerve_sc4_4	4	Cluster 4 (VACHT+)	4	1715.12	1743.39	176	44	255.314	500	277.973	1067.5	286.819	322	522.529	2909.5	keep	FALSE	not_nerve_high
Z191	120924_p9huP98_8_slide04_TMA_5_Cdj_Core1_10_D_9754_43220	120924_p9huP98_8_slide04_TMA_5_Cdj_Core1_10_D_9754_43220_nerve_sc4_5	4	Cluster 4 (VACHT+)	5	1713.65	1748.29	17	4.25	256.704	500	282.455	1067.5	292.139	322	524.71	2909.5	keep	FALSE	not_nerve_high
Z191	120924_p9huP98_8_slide04_TMA_5_Cdj_Core1_10_D_9754_43220	120924_p9huP98_8_slide04_TMA_5_Cdj_Core1_10_D_9754_43220_nerve_sc7_1	7	Cluster 7 (Indeterminate)	1	384.579	930.632	19	4.75	219.939	1067.5	219.939	1067.5	100.18	2909.5	100.18	2909.5	keep	FALSE	not_nerve_high
Z191	120924_p9huP98_8_slide04_TMA_5_Cdj_Core1_10_D_9754_43220	120924_p9huP98_8_slide04_TMA_5_Cdj_Core1_10_D_9754_43220_nerve_sc7_2	7	Cluster 7 (Indeterminate)	2	436.133	881.067	15	3.75	229.085	1067.5	229.085	1067.5	115.624	2909.5	115.624	2909.5	keep	FALSE	not_nerve_high
Z191	120924_p9huP98_8_slide04_TMA_5_Cdj_Core1_10_D_9754_43220	120924_p9huP98_8_slide04_TMA_5_Cdj_Core1_10_D_9754_43220_nerve_sc7_3	7	Cluster 7 (Indeterminate)	3	686.6	426.1	10	2.5	400.889	1067.5	400.889	1067.5	82.6801	2909.5	82.6801	2909.5	keep	FALSE	not_nerve_high
Z191	120924_p9huP98_8_slide04_TMA_5_Cdj_Core1_10_D_9754_43220	120924_p9huP98_8_slide04_TMA_5_Cdj_Core1_10_D_9754_43220_nerve_sc7_4	7	Cluster 7 (Indeterminate)	4	1308.3	300.2	30	7.5	157.035	142	498.606	1067.5	113.899	297.5	134.937	2909.5	keep	FALSE	not_nerve_high
Z191	120924_p9huP98_8_slide04_TMA_5_Cdj_Core1_10_D_9754_43220	120924_p9huP98_8_slide04_TMA_5_Cdj_Core1_10_D_9754_43220_nerve_sc7_5	7	Cluster 7 (Indeterminate)	5	1394.8	222.54	50	12.5	124.888	142	549.392	1067.5	93	2909.5	93	2909.5	keep	FALSE	not_nerve_high
Z191	120924_p9huP98_8_slide04_TMA_5_Cdj_Core1_17_G_14203_54539	120924_p9huP98_8_slide04_TMA_5_Cdj_Core1_17_G_14203_54539_nerve_sc1_1	1	Cluster 1 (SP+/VGLUT1+)	1	1433.3	643.45	40	10	36.1386	2127	36.1386	2127	131.046	155.5	761.449	736.5	keep	FALSE	not_nerve_high
Z191	120924_p9huP98_8_slide04_TMA_5_Cdj_Core1_17_G_14203_54539	120924_p9huP98_8_slide04_TMA_5_Cdj_Core1_17_G_14203_54539_nerve_sc1_2	1	Cluster 1 (SP+/VGLUT1+)	2	1436	646	1	0.25	37.9473	2127	37.9473	2127	134.659	155.5	762.318	736.5	keep	FALSE	not_nerve_high
Z191	120924_p9huP98_8_slide04_TMA_5_Cdj_Core1_17_G_14203_54539	120924_p9huP98_8_slide04_TMA_5_Cdj_Core1_17_G_14203_54539_nerve_sc6_1	6	Cluster 6 (SYP-high)	1	428.548	1279.05	93	23.25	83.006	674	369.676	2127	184.361	339	784.909	736.5	keep	FALSE	not_nerve_high
Z191	120924_p9huP98_8_slide04_TMA_5_Cdj_Core1_17_G_14203_54539	120924_p9huP98_8_slide04_TMA_5_Cdj_Core1_17_G_14203_54539_nerve_sc6_2	6	Cluster 6 (SYP-high)	2	968.207	1667	29	7.25	74.7329	1224	214.22	2127	415.146	110	462.039	736.5	keep	FALSE	not_nerve_high
Z191	120924_p9huP98_8_slide04_TMA_5_Cdj_Core1_17_G_14203_54539	120924_p9huP98_8_slide04_TMA_5_Cdj_Core1_17_G_14203_54539_nerve_sc6_3	6	Cluster 6 (SYP-high)	3	979.654	1651.5	26	6.5	83.6301	1224	204.24	2127	422.005	110	465.202	736.5	keep	FALSE	not_nerve_high
Z191	120924_p9huP98_8_slide04_TMA_5_Cdj_Core1_17_G_14203_54539	120924_p9huP98_8_slide04_TMA_5_Cdj_Core1_17_G_14203_54539_nerve_sc6_4	6	Cluster 6 (SYP-high)	4	1004.25	1752.13	146	36.5	60.075	1224	236.502	2127	385.479	53	413.717	736.5	keep	FALSE	not_nerve_high
Z191	120924_p9huP98_8_slide04_TMA_5_Cdj_Core1_17_G_14203_54539	120924_p9huP98_8_slide04_TMA_5_Cdj_Core1_17_G_14203_54539_nerve_sc6_5	6	Cluster 6 (SYP-high)	5	1014.17	1717.39	18	4.5	80.1561	1224	221.237	2127	401.329	53	428.813	736.5	keep	FALSE	not_nerve_high
Z191	120924_p9huP98_8_slide04_TMA_5_Cdj_Core1_17_G_14203_54539	120924_p9huP98_8_slide04_TMA_5_Cdj_Core1_17_G_14203_54539_nerve_sc6_6	6	Cluster 6 (SYP-high)	6	1374.75	2164.47	36	9	47.0106	1224	360.817	2127	117	53	141.481	736.5	keep	FALSE	not_nerve_high
Z191	120924_p9huP98_8_slide04_TMA_5_Cdj_Core1_17_G_14203_54539	120924_p9huP98_8_slide04_TMA_5_Cdj_Core1_17_G_14203_54539_nerve_sc6_7	6	Cluster 6 (SYP-high)	7	1433.21	1696.43	14	3.5	125.782	2127	125.782	2127	344.327	53	355.675	736.5	keep	FALSE	not_nerve_high
Z191	120924_p9huP98_8_slide04_TMA_5_Cdj_Core1_17_G_14203_54539	120924_p9huP98_8_slide04_TMA_5_Cdj_Core1_17_G_14203_54539_nerve_sc7_1	7	Cluster 7 (Indeterminate)	1	170.978	1341.96	89	22.25	127.883	1224	503.087	2127	54.231	339	860.668	736.5	keep	FALSE	not_nerve_high
Z191	120924_p9huP98_8_slide04_TMA_5_Cdj_Core1_17_G_14203_54539	120924_p9huP98_8_slide04_TMA_5_Cdj_Core1_17_G_14203_54539_nerve_sc7_2	7	Cluster 7 (Indeterminate)	2	216.267	1306.13	30	7.5	105.475	674	479.563	2127	82	339	856.572	736.5	keep	FALSE	not_nerve_high
Z191	120924_p9huP98_8_slide04_TMA_5_Cdj_Core1_17_G_14203_54539	120924_p9huP98_8_slide04_TMA_5_Cdj_Core1_17_G_14203_54539_nerve_sc7_3	7	Cluster 7 (Indeterminate)	3	409.846	1279.31	13	3.25	83.9345	674	381.838	2127	178.676	339	794.084	736.5	keep	FALSE	not_nerve_high
Z191	120924_p9huP98_8_slide04_TMA_5_Cdj_Core1_17_G_14203_54539	120924_p9huP98_8_slide04_TMA_5_Cdj_Core1_17_G_14203_54539_nerve_sc7_4	7	Cluster 7 (Indeterminate)	4	720.5	651.4	10	2.5	92.0272	39.5	302.026	2127	69.4622	256	965.389	736.5	keep	FALSE	not_nerve_high
Z191	120924_p9huP98_8_slide04_TMA_5_Cdj_Core1_17_G_14203_54539	120924_p9huP98_8_slide04_TMA_5_Cdj_Core1_17_G_14203_54539_nerve_sc7_5	7	Cluster 7 (Indeterminate)	5	730.571	654.357	14	3.5	92.4446	39.5	296.811	2127	69.5701	256	961.529	736.5	keep	FALSE	not_nerve_high
Z191	120924_p9huP98_8_slide04_TMA_5_Cdj_Core1_17_G_14203_54539	120924_p9huP98_8_slide04_TMA_5_Cdj_Core1_17_G_14203_54539_nerve_sc7_6	7	Cluster 7 (Indeterminate)	6	770.2	1153.04	25	6.25	161.059	674	196.01	2127	309.467	256	730.789	736.5	keep	FALSE	not_nerve_high
Z191	120924_p9huP98_8_slide04_TMA_5_Cdj_Core1_17_G_14203_54539	120924_p9huP98_8_slide04_TMA_5_Cdj_Core1_17_G_14203_54539_nerve_sc7_7	7	Cluster 7 (Indeterminate)	7	771.2	1147.6	5	1.25	161.966	674	197	2127	309.364	256	734.723	736.5	keep	FALSE	not_nerve_high
Z191	120924_p9huP98_8_slide04_TMA_5_Cdj_Core1_17_G_14203_54539	120924_p9huP98_8_slide04_TMA_5_Cdj_Core1_17_G_14203_54539_nerve_sc7_8	7	Cluster 7 (Indeterminate)	8	949.422	659.2	45	11.25	116.516	39.5	214.597	2127	73.2462	256	901.138	736.5	keep	FALSE	not_nerve_high
Z191	120924_p9huP98_8_slide04_TMA_5_Cdj_Core1_17_G_14203_54539	120924_p9huP98_8_slide04_TMA_5_Cdj_Core1_17_G_14203_54539_nerve_sc7_9	7	Cluster 7 (Indeterminate)	9	951.5	1787.8	10	2.5	42.45	1224	267.643	2127	393.514	53	423.657	736.5	keep	FALSE	not_nerve_high
Z191	120924_p9huP98_8_slide04_TMA_5_Cdj_Core1_17_G_14203_54539	120924_p9huP98_8_slide04_TMA_5_Cdj_Core1_17_G_14203_54539_nerve_sc7_10	7	Cluster 7 (Indeterminate)	10	955	1790	1	0.25	44.911	1224	268.218	2127	392.21	53	422.276	736.5	keep	FALSE	not_nerve_high
Z191	120924_p9huP98_8_slide04_TMA_5_Cdj_Core1_17_G_14203_54539	120924_p9huP98_8_slide04_TMA_5_Cdj_Core1_17_G_14203_54539_nerve_sc7_11	7	Cluster 7 (Indeterminate)	11	978.067	1695.87	15	3.75	71.1969	1224	222.2	2127	421.171	53	449.16	736.5	keep	FALSE	not_nerve_high
Z191	120924_p9huP98_8_slide04_TMA_5_Cdj_Core1_17_G_14203_54539	120924_p9huP98_8_slide04_TMA_5_Cdj_Core1_17_G_14203_54539_nerve_sc7_12	7	Cluster 7 (Indeterminate)	12	983.368	1658.95	19	4.75	83.2406	1224	205.883	2127	424.075	110	462.001	736.5	keep	FALSE	not_nerve_high
Z191	120924_p9huP98_8_slide04_TMA_5_Cdj_Core1_17_G_14203_54539	120924_p9huP98_8_slide04_TMA_5_Cdj_Core1_17_G_14203_54539_nerve_sc7_13	7	Cluster 7 (Indeterminate)	13	983.875	1681.56	16	4	77.9359	1224	215.23	2127	424.382	110	452.832	736.5	keep	FALSE	not_nerve_high
Z191	120924_p9huP98_8_slide04_TMA_5_Cdj_Core1_17_G_14203_54539	120924_p9huP98_8_slide04_TMA_5_Cdj_Core1_17_G_14203_54539_nerve_sc7_14	7	Cluster 7 (Indeterminate)	14	1000.82	1764.98	55	13.75	55.0091	1224	243.731	2127	385.601	53	414.343	736.5	keep	FALSE	not_nerve_high
Z191	120924_p9huP98_8_slide04_TMA_5_Cdj_Core1_17_G_14203_54539	120924_p9huP98_8_slide04_TMA_5_Cdj_Core1_17_G_14203_54539_nerve_sc7_15	7	Cluster 7 (Indeterminate)	15	1013.37	1788.16	87	21.75	42.2966	1224	249.177	2127	370.407	53	399.261	736.5	keep	FALSE	not_nerve_high
Z191	120924_p9huP98_8_slide04_TMA_5_Cdj_Core1_17_G_14203_54539	120924_p9huP98_8_slide04_TMA_5_Cdj_Core1_17_G_14203_54539_nerve_sc7_16	7	Cluster 7 (Indeterminate)	16	1026.31	1738.11	45	11.25	69.7209	1224	226.02	2127	389.125	53	416.617	736.5	keep	FALSE	not_nerve_high
Z191	120924_p9huP98_8_slide04_TMA_5_Cdj_Core1_17_G_14203_54539	120924_p9huP98_8_slide04_TMA_5_Cdj_Core1_17_G_14203_54539_nerve_sc7_17	7	Cluster 7 (Indeterminate)	17	1026.61	1433.89	18	4.5	117.171	2127	117.171	2127	456.54	110	545.715	736.5	keep	FALSE	not_nerve_high
Z191	120924_p9huP98_8_slide04_TMA_5_Cdj_Core1_17_G_14203_54539	120924_p9huP98_8_slide04_TMA_5_Cdj_Core1_17_G_14203_54539_nerve_sc7_18	7	Cluster 7 (Indeterminate)	18	1076.46	1841.05	37	9.25	33.541	1224	260.987	2127	333.282	53	361.581	736.5	keep	FALSE	not_nerve_high
Z191	120924_p9huP98_8_slide04_TMA_5_Cdj_Core1_17_G_14203_54539	120924_p9huP98_8_slide04_TMA_5_Cdj_Core1_17_G_14203_54539_nerve_sc7_19	7	Cluster 7 (Indeterminate)	19	1075	1845	1	0.25	33.121	1224	264.872	2127	333.054	53	361.448	736.5	keep	FALSE	not_nerve_high
Z191	120924_p9huP98_8_slide04_TMA_5_Cdj_Core1_17_G_14203_54539	120924_p9huP98_8_slide04_TMA_5_Cdj_Core1_17_G_14203_54539_nerve_sc7_20	7	Cluster 7 (Indeterminate)	20	1189.67	1615.44	9	2.25	137.644	2127	137.644	2127	408.044	53	428.882	736.5	keep	FALSE	not_nerve_high
Z191	120924_p9huP98_8_slide04_TMA_5_Cdj_Core1_17_G_14203_54539	120924_p9huP98_8_slide04_TMA_5_Cdj_Core1_17_G_14203_54539_nerve_sc7_21	7	Cluster 7 (Indeterminate)	21	1192	1616	1	0.25	137.768	2127	137.768	2127	408.649	53	429.393	736.5	keep	FALSE	not_nerve_high
Z191	120924_p9huP98_8_slide04_TMA_5_Cdj_Core1_17_G_14203_54539	120924_p9huP98_8_slide04_TMA_5_Cdj_Core1_17_G_14203_54539_nerve_sc7_22	7	Cluster 7 (Indeterminate)	22	1269.64	1592.14	14	3.5	105.119	2127	105.119	2127	406.736	53	424.38	736.5	keep	FALSE	not_nerve_high
Z191	120924_p9huP98_8_slide04_TMA_5_Cdj_Core1_17_G_14203_54539	120924_p9huP98_8_slide04_TMA_5_Cdj_Core1_17_G_14203_54539_nerve_sc7_23	7	Cluster 7 (Indeterminate)	23	1275	1600.56	18	4.5	107.787	2127	107.787	2127	402.375	53	419.955	736.5	keep	FALSE	not_nerve_high
Z191	120924_p9huP98_8_slide04_TMA_5_Cdj_Core1_17_G_14203_54539	120924_p9huP98_8_slide04_TMA_5_Cdj_Core1_17_G_14203_54539_nerve_sc7_24	7	Cluster 7 (Indeterminate)	24	1297.33	1840.89	18	4.5	101.863	1224	213.771	2127	283.72	53	303.712	736.5	keep	FALSE	not_nerve_high
Z191	120924_p9huP98_8_slide04_TMA_5_Cdj_Core1_17_G_14203_54539	120924_p9huP98_8_slide04_TMA_5_Cdj_Core1_17_G_14203_54539_nerve_sc7_25	7	Cluster 7 (Indeterminate)	25	1299	1836.5	2	0.5	105.38	1224	212.462	2127	286.295	53	306.08	736.5	keep	FALSE	not_nerve_high
Z191	120924_p9huP98_8_slide04_TMA_5_Cdj_Core1_17_G_14203_54539	120924_p9huP98_8_slide04_TMA_5_Cdj_Core1_17_G_14203_54539_nerve_sc7_26	7	Cluster 7 (Indeterminate)	26	1448.95	568.947	19	4.75	31.0161	2127	31.0161	2127	103.6	155.5	790.419	736.5	keep	FALSE	not_nerve_high
Z191	120924_p9huP98_8_slide04_TMA_5_Cdj_Core1_17_G_14203_54539	120924_p9huP98_8_slide04_TMA_5_Cdj_Core1_17_G_14203_54539_nerve_sc7_27	7	Cluster 7 (Indeterminate)	27	1454	569	1	0.25	31.0644	2127	31.0644	2127	106.827	155.5	791.303	736.5	keep	FALSE	not_nerve_high
Z191	120924_p9huP98_8_slide04_TMA_5_Cdj_Core1_17_G_14203_54539	120924_p9huP98_8_slide04_TMA_5_Cdj_Core1_17_G_14203_54539_nerve_sc7_28	7	Cluster 7 (Indeterminate)	28	1506.8	1884	10	2.5	164.104	1224	212.596	2127	250.799	53	258.436	736.5	keep	FALSE	not_nerve_high
Z191	120924_p9huP98_8_slide04_TMA_5_Cdj_Core1_17_G_14203_54539	120924_p9huP98_8_slide04_TMA_5_Cdj_Core1_17_G_14203_54539_nerve_sc7_29	7	Cluster 7 (Indeterminate)	29	1529.12	1848.69	59	14.75	181.728	1224	192.375	2127	266.693	53	273.046	736.5	keep	FALSE	not_nerve_high
Z191	120924_p9huP98_8_slide04_TMA_5_Cdj_Core1_17_G_14203_54539	120924_p9huP98_8_slide04_TMA_5_Cdj_Core1_17_G_14203_54539_nerve_sc7_30	7	Cluster 7 (Indeterminate)	30	1888	1863.8	10	2.5	218.002	2127	218.002	2127	153.522	736.5	153.522	736.5	keep	FALSE	not_nerve_high
Z191	120924_p9huP98_8_slide04_TMA_5_Cdj_Core1_17_G_14203_54539	120924_p9huP98_8_slide04_TMA_5_Cdj_Core1_17_G_14203_54539_nerve_sc7_31	7	Cluster 7 (Indeterminate)	31	2175.9	1671.98	52	13	207.933	2127	207.933	2127	81.3204	240.5	147.218	736.5	keep	FALSE	not_nerve_high
Z2	120924_p9huP98_8_slide02_TMA_2_Cdj_Core1_1_B_6797_30612	120924_p9huP98_8_slide02_TMA_2_Cdj_Core1_1_B_6797_30612_nerve_sc7_1	7	Cluster 7 (Indeterminate)	1	101.9	810.3	10	2.5	469.707	3134.5	469.707	3134.5	6.40312	3940	6.40312	3940	keep	FALSE	not_nerve_high
Z2	120924_p9huP98_8_slide02_TMA_2_Cdj_Core1_1_B_6797_30612	120924_p9huP98_8_slide02_TMA_2_Cdj_Core1_1_B_6797_30612_nerve_sc7_2	7	Cluster 7 (Indeterminate)	2	101.909	816	11	2.75	470.323	3134.5	470.323	3134.5	8.48528	3940	8.48528	3940	keep	FALSE	not_nerve_high
Z2	120924_p9huP98_8_slide02_TMA_2_Cdj_Core1_1_B_6797_30612	120924_p9huP98_8_slide02_TMA_2_Cdj_Core1_1_B_6797_30612_nerve_sc7_3	7	Cluster 7 (Indeterminate)	3	108.2	819.9	10	2.5	467.6	3134.5	467.6	3134.5	12.7279	3940	12.7279	3940	keep	FALSE	not_nerve_high
Z204	120924_p9huP98_8_slide02_TMA_2_Cdj_Core1_19_C_10208_58458	120924_p9huP98_8_slide02_TMA_2_Cdj_Core1_19_C_10208_58458_nerve_sc6_1	6	Cluster 6 (SYP-high)	1	1954.6	920.8	30	7.5	33.3017	606.5	181.739	2278.5	85.6154	86	252.676	429	keep	FALSE	insufficient_total_stroma_area; insufficient_band_area; not_nerve_high
Z204	120924_p9huP98_8_slide02_TMA_2_Cdj_Core1_19_C_10208_58458	120924_p9huP98_8_slide02_TMA_2_Cdj_Core1_19_C_10208_58458_nerve_sc6_2	6	Cluster 6 (SYP-high)	2	1991.6	1261.14	35	8.75	41.3401	2278.5	41.3401	2278.5	92.8493	86	94.0691	429	keep	FALSE	insufficient_total_stroma_area; insufficient_band_area; not_nerve_high
Z204	120924_p9huP98_8_slide02_TMA_2_Cdj_Core1_19_C_10208_58458	120924_p9huP98_8_slide02_TMA_2_Cdj_Core1_19_C_10208_58458_nerve_sc6_3	6	Cluster 6 (SYP-high)	3	2040.43	1416	23	5.75	1	2278.5	1	2278.5	39.6232	429	39.6232	429	keep	FALSE	insufficient_total_stroma_area; insufficient_band_area; not_nerve_high
Z204	120924_p9huP98_8_slide02_TMA_2_Cdj_Core1_19_C_10208_58458	120924_p9huP98_8_slide02_TMA_2_Cdj_Core1_19_C_10208_58458_nerve_sc7_1	7	Cluster 7 (Indeterminate)	1	1016.33	1025.58	12	3	31.6228	2276.5	159.703	2278.5	243.877	83.5	582.815	429	keep	FALSE	insufficient_total_stroma_area; insufficient_band_area; not_nerve_high
