## Supplemental Table 5 for "Stromal innervation is prognostic in non-muscle-invasive bladder cancer and predicted by a distinct microenvironmental transcriptomic signature" (part 2 of 3)

### Sheet: Table_S5C_nerve_vessel_dist (continued)
StudyID	image_id	nerve_object_id	subtype_code	subtype_label	local_id	centroid_x_px	centroid_y_px	area_px	area_um2	dist_nearest_tumor_stroma_border_um	nearest_tumor_stroma_border_segment_length_um	dist_longest_tumor_stroma_border_um	longest_tumor_stroma_border_segment_length_um	dist_nearest_stroma_glass_border_um	nearest_stroma_glass_border_segment_length_um	dist_longest_stroma_glass_border_um	longest_stroma_glass_border_segment_length_um	keep_or_exclude	include_image_final_spatial_cohort	reason_exclude_final_spatial_cohort
Z204	120924_p9huP98_8_slide02_TMA_2_Cdj_Core1_19_C_10208_58458	120924_p9huP98_8_slide02_TMA_2_Cdj_Core1_19_C_10208_58458_nerve_sc7_2	7	Cluster 7 (Indeterminate)	2	1171.73	1065.67	15	3.75	67.082	2276.5	79.7057	2278.5	253.308	27.5	502.558	429	keep	FALSE	insufficient_total_stroma_area; insufficient_band_area; not_nerve_high
Z204	120924_p9huP98_8_slide02_TMA_2_Cdj_Core1_19_C_10208_58458	120924_p9huP98_8_slide02_TMA_2_Cdj_Core1_19_C_10208_58458_nerve_sc7_3	7	Cluster 7 (Indeterminate)	3	1625	742.727	11	2.75	27.0185	2276.5	181.246	2278.5	110	70	411.203	429	keep	FALSE	insufficient_total_stroma_area; insufficient_band_area; not_nerve_high
Z204	120924_p9huP98_8_slide02_TMA_2_Cdj_Core1_19_C_10208_58458	120924_p9huP98_8_slide02_TMA_2_Cdj_Core1_19_C_10208_58458_nerve_sc7_4	7	Cluster 7 (Indeterminate)	4	2015.22	997.611	36	9	9	606.5	170.672	2278.5	48.1664	86	207.617	429	keep	FALSE	insufficient_total_stroma_area; insufficient_band_area; not_nerve_high
Z205	120924_p9huP98_8_slide02_TMA_2_Cdj_Core1_3_E_11484_33393	120924_p9huP98_8_slide02_TMA_2_Cdj_Core1_3_E_11484_33393_nerve_sc4_1	4	Cluster 4 (VACHT+)	1	1024.63	71.7551	49	12.25	731.132	1517.5	731.132	1517.5	99.2975	88	585.139	1056	keep	FALSE	not_nerve_high
Z205	120924_p9huP98_8_slide02_TMA_2_Cdj_Core1_3_E_11484_33393	120924_p9huP98_8_slide02_TMA_2_Cdj_Core1_3_E_11484_33393_nerve_sc4_2	4	Cluster 4 (VACHT+)	2	1031.79	69.5	14	3.5	732.11	1517.5	732.11	1517.5	103.446	88	589.551	1056	keep	FALSE	not_nerve_high
Z205	120924_p9huP98_8_slide02_TMA_2_Cdj_Core1_3_E_11484_33393	120924_p9huP98_8_slide02_TMA_2_Cdj_Core1_3_E_11484_33393_nerve_sc6_1	6	Cluster 6 (SYP-high)	1	1030.74	118.947	19	4.75	708.035	1517.5	708.035	1517.5	112.294	88	573.261	1056	keep	FALSE	not_nerve_high
Z205	120924_p9huP98_8_slide02_TMA_2_Cdj_Core1_3_E_11484_33393	120924_p9huP98_8_slide02_TMA_2_Cdj_Core1_3_E_11484_33393_nerve_sc7_1	7	Cluster 7 (Indeterminate)	1	794.417	486.25	12	3	555.893	1262.5	592.558	1517.5	28	114	366.662	1056	keep	FALSE	not_nerve_high
Z205	120924_p9huP98_8_slide02_TMA_2_Cdj_Core1_3_E_11484_33393	120924_p9huP98_8_slide02_TMA_2_Cdj_Core1_3_E_11484_33393_nerve_sc7_2	7	Cluster 7 (Indeterminate)	2	1000.36	107.357	14	3.5	718.892	1517.5	718.892	1517.5	96.7471	88	565.76	1056	keep	FALSE	not_nerve_high
Z205	120924_p9huP98_8_slide02_TMA_2_Cdj_Core1_3_E_11484_33393	120924_p9huP98_8_slide02_TMA_2_Cdj_Core1_3_E_11484_33393_nerve_sc7_3	7	Cluster 7 (Indeterminate)	3	1048.27	131.133	15	3.75	699.844	1517.5	699.844	1517.5	122.674	88	575.921	1056	keep	FALSE	not_nerve_high
Z205	120924_p9huP98_8_slide02_TMA_2_Cdj_Core1_3_E_11484_33393	120924_p9huP98_8_slide02_TMA_2_Cdj_Core1_3_E_11484_33393_nerve_sc7_4	7	Cluster 7 (Indeterminate)	4	1511.11	492.833	18	4.5	486.148	1517.5	486.148	1517.5	41.7253	106	691.177	1056	keep	FALSE	not_nerve_high
Z205	120924_p9huP98_8_slide02_TMA_2_Cdj_Core1_3_E_11484_33393	120924_p9huP98_8_slide02_TMA_2_Cdj_Core1_3_E_11484_33393_nerve_sc7_5	7	Cluster 7 (Indeterminate)	5	1593.5	523	10	2.5	473.448	1517.5	473.448	1517.5	72.5672	106	727.446	1056	keep	FALSE	not_nerve_high
Z205	120924_p9huP98_8_slide02_TMA_2_Cdj_Core1_3_E_11484_33393	120924_p9huP98_8_slide02_TMA_2_Cdj_Core1_3_E_11484_33393_nerve_sc7_6	7	Cluster 7 (Indeterminate)	6	1630.33	544.667	18	4.5	460.304	1517.5	460.304	1517.5	89.1403	106	742.408	1056	keep	FALSE	not_nerve_high
Z206	120924_p9huP98_8_slide02_TMA_2_Cdj_Core1_9_J_19784_41892	120924_p9huP98_8_slide02_TMA_2_Cdj_Core1_9_J_19784_41892_nerve_sc1_1	1	Cluster 1 (SP+/VGLUT1+)	1	1589.6	1572.2	10	2.5	209.898	2934	209.898	2934	185.734	934.5	185.734	934.5	keep	TRUE	NA
Z206	120924_p9huP98_8_slide02_TMA_2_Cdj_Core1_9_J_19784_41892	120924_p9huP98_8_slide02_TMA_2_Cdj_Core1_9_J_19784_41892_nerve_sc2_1	2	Cluster 2 (TH-mid)	1	906.232	974.861	151	37.75	9.21954	2934	9.21954	2934	429.344	114	628.552	934.5	keep	TRUE	NA
Z206	120924_p9huP98_8_slide02_TMA_2_Cdj_Core1_9_J_19784_41892	120924_p9huP98_8_slide02_TMA_2_Cdj_Core1_9_J_19784_41892_nerve_sc2_2	2	Cluster 2 (TH-mid)	2	941.364	689.727	11	2.75	84.119	2934	84.119	2934	329.006	545	682.402	934.5	keep	TRUE	NA
Z206	120924_p9huP98_8_slide02_TMA_2_Cdj_Core1_9_J_19784_41892	120924_p9huP98_8_slide02_TMA_2_Cdj_Core1_9_J_19784_41892_nerve_sc2_3	2	Cluster 2 (TH-mid)	3	951.875	983.188	32	8	33.121	2934	33.121	2934	412.565	114	612.119	934.5	keep	TRUE	NA
Z206	120924_p9huP98_8_slide02_TMA_2_Cdj_Core1_9_J_19784_41892	120924_p9huP98_8_slide02_TMA_2_Cdj_Core1_9_J_19784_41892_nerve_sc2_4	2	Cluster 2 (TH-mid)	4	1030.19	813.833	48	12	103.774	2934	103.774	2934	348.391	114	612.785	934.5	keep	TRUE	NA
Z206	120924_p9huP98_8_slide02_TMA_2_Cdj_Core1_9_J_19784_41892	120924_p9huP98_8_slide02_TMA_2_Cdj_Core1_9_J_19784_41892_nerve_sc2_5	2	Cluster 2 (TH-mid)	5	1057.43	908.87	23	5.75	94.8472	2934	94.8472	2934	350.077	114	579.664	934.5	keep	TRUE	NA
Z206	120924_p9huP98_8_slide02_TMA_2_Cdj_Core1_9_J_19784_41892	120924_p9huP98_8_slide02_TMA_2_Cdj_Core1_9_J_19784_41892_nerve_sc2_6	2	Cluster 2 (TH-mid)	6	1189.83	669.486	35	8.75	84.0952	2934	84.0952	2934	260.069	114	584.472	934.5	keep	TRUE	NA
Z206	120924_p9huP98_8_slide02_TMA_2_Cdj_Core1_9_J_19784_41892	120924_p9huP98_8_slide02_TMA_2_Cdj_Core1_9_J_19784_41892_nerve_sc2_7	2	Cluster 2 (TH-mid)	7	1237	840.5	2	0.5	170	2934	170	2934	254.804	114	517.285	934.5	keep	TRUE	NA
Z206	120924_p9huP98_8_slide02_TMA_2_Cdj_Core1_9_J_19784_41892	120924_p9huP98_8_slide02_TMA_2_Cdj_Core1_9_J_19784_41892_nerve_sc2_8	2	Cluster 2 (TH-mid)	8	1240	838	9	2.25	169	2934	169	2934	252.579	114	516.643	934.5	keep	TRUE	NA
Z206	120924_p9huP98_8_slide02_TMA_2_Cdj_Core1_9_J_19784_41892	120924_p9huP98_8_slide02_TMA_2_Cdj_Core1_9_J_19784_41892_nerve_sc2_9	2	Cluster 2 (TH-mid)	9	1252.53	1783.95	57	14.25	14	2934	14	2934	193.61	934.5	193.61	934.5	keep	TRUE	NA
Z206	120924_p9huP98_8_slide02_TMA_2_Cdj_Core1_9_J_19784_41892	120924_p9huP98_8_slide02_TMA_2_Cdj_Core1_9_J_19784_41892_nerve_sc2_10	2	Cluster 2 (TH-mid)	10	1277.2	1740.58	55	13.75	31.0644	2934	31.0644	2934	211.533	934.5	211.533	934.5	keep	TRUE	NA
Z206	120924_p9huP98_8_slide02_TMA_2_Cdj_Core1_9_J_19784_41892	120924_p9huP98_8_slide02_TMA_2_Cdj_Core1_9_J_19784_41892_nerve_sc2_11	2	Cluster 2 (TH-mid)	11	1326.97	1619.35	75	18.75	92.6553	2934	92.6553	2934	258.925	934.5	258.925	934.5	keep	TRUE	NA
Z206	120924_p9huP98_8_slide02_TMA_2_Cdj_Core1_9_J_19784_41892	120924_p9huP98_8_slide02_TMA_2_Cdj_Core1_9_J_19784_41892_nerve_sc2_12	2	Cluster 2 (TH-mid)	12	1403.07	702.138	29	7.25	119.971	2934	119.971	2934	155.563	114	492.968	934.5	keep	TRUE	NA
Z206	120924_p9huP98_8_slide02_TMA_2_Cdj_Core1_9_J_19784_41892	120924_p9huP98_8_slide02_TMA_2_Cdj_Core1_9_J_19784_41892_nerve_sc2_13	2	Cluster 2 (TH-mid)	13	1408.09	2049.28	86	21.5	17	2934	17	2934	45.2769	934.5	45.2769	934.5	keep	TRUE	NA
Z206	120924_p9huP98_8_slide02_TMA_2_Cdj_Core1_9_J_19784_41892	120924_p9huP98_8_slide02_TMA_2_Cdj_Core1_9_J_19784_41892_nerve_sc2_14	2	Cluster 2 (TH-mid)	14	1425	2047.26	34	8.5	25	2934	25	2934	42.19	934.5	42.19	934.5	keep	TRUE	NA
Z206	120924_p9huP98_8_slide02_TMA_2_Cdj_Core1_9_J_19784_41892	120924_p9huP98_8_slide02_TMA_2_Cdj_Core1_9_J_19784_41892_nerve_sc2_15	2	Cluster 2 (TH-mid)	15	1426.55	735.182	22	5.5	139.846	2934	139.846	2934	147.258	114	472.559	934.5	keep	TRUE	NA
Z206	120924_p9huP98_8_slide02_TMA_2_Cdj_Core1_9_J_19784_41892	120924_p9huP98_8_slide02_TMA_2_Cdj_Core1_9_J_19784_41892_nerve_sc2_16	2	Cluster 2 (TH-mid)	16	1466.89	1936.85	27	6.75	51.3517	2934	51.3517	2934	91.022	934.5	91.022	934.5	keep	TRUE	NA
Z206	120924_p9huP98_8_slide02_TMA_2_Cdj_Core1_9_J_19784_41892	120924_p9huP98_8_slide02_TMA_2_Cdj_Core1_9_J_19784_41892_nerve_sc2_17	2	Cluster 2 (TH-mid)	17	1487.67	911.286	21	5.25	232.491	2934	232.491	2934	165.517	114	392.8	934.5	keep	TRUE	NA
Z206	120924_p9huP98_8_slide02_TMA_2_Cdj_Core1_9_J_19784_41892	120924_p9huP98_8_slide02_TMA_2_Cdj_Core1_9_J_19784_41892_nerve_sc2_18	2	Cluster 2 (TH-mid)	18	1498.2	1787.61	46	11.5	100.419	2934	100.419	2934	157.305	934.5	157.305	934.5	keep	TRUE	NA
Z206	120924_p9huP98_8_slide02_TMA_2_Cdj_Core1_9_J_19784_41892	120924_p9huP98_8_slide02_TMA_2_Cdj_Core1_9_J_19784_41892_nerve_sc2_19	2	Cluster 2 (TH-mid)	19	1503.92	663	24	6	128.973	2934	128.973	2934	103.019	114	473.127	934.5	keep	TRUE	NA
Z206	120924_p9huP98_8_slide02_TMA_2_Cdj_Core1_9_J_19784_41892	120924_p9huP98_8_slide02_TMA_2_Cdj_Core1_9_J_19784_41892_nerve_sc2_20	2	Cluster 2 (TH-mid)	20	1541.06	1661.68	114	28.5	159.928	2934	159.928	2934	187.361	934.5	187.361	934.5	keep	TRUE	NA
Z206	120924_p9huP98_8_slide02_TMA_2_Cdj_Core1_9_J_19784_41892	120924_p9huP98_8_slide02_TMA_2_Cdj_Core1_9_J_19784_41892_nerve_sc2_21	2	Cluster 2 (TH-mid)	21	1562.19	966.872	47	11.75	272.8	2934	272.8	2934	163.11	114	345.601	934.5	keep	TRUE	NA
Z206	120924_p9huP98_8_slide02_TMA_2_Cdj_Core1_9_J_19784_41892	120924_p9huP98_8_slide02_TMA_2_Cdj_Core1_9_J_19784_41892_nerve_sc2_22	2	Cluster 2 (TH-mid)	22	1563.92	1248.69	26	6.5	299.848	2934	299.848	2934	281.837	294	283.283	934.5	keep	TRUE	NA
Z206	120924_p9huP98_8_slide02_TMA_2_Cdj_Core1_9_J_19784_41892	120924_p9huP98_8_slide02_TMA_2_Cdj_Core1_9_J_19784_41892_nerve_sc2_23	2	Cluster 2 (TH-mid)	23	1580.95	743.305	440	110	171.172	2934	171.172	2934	73.4983	114	405.887	934.5	keep	TRUE	NA
Z206	120924_p9huP98_8_slide02_TMA_2_Cdj_Core1_9_J_19784_41892	120924_p9huP98_8_slide02_TMA_2_Cdj_Core1_9_J_19784_41892_nerve_sc2_24	2	Cluster 2 (TH-mid)	24	1570.89	1690.49	47	11.75	159.812	2934	159.812	2934	171.479	934.5	171.479	934.5	keep	TRUE	NA
Z206	120924_p9huP98_8_slide02_TMA_2_Cdj_Core1_9_J_19784_41892	120924_p9huP98_8_slide02_TMA_2_Cdj_Core1_9_J_19784_41892_nerve_sc2_25	2	Cluster 2 (TH-mid)	25	1573.42	1672.42	19	4.75	168.345	2934	168.345	2934	173.303	934.5	173.303	934.5	keep	TRUE	NA
Z206	120924_p9huP98_8_slide02_TMA_2_Cdj_Core1_9_J_19784_41892	120924_p9huP98_8_slide02_TMA_2_Cdj_Core1_9_J_19784_41892_nerve_sc2_26	2	Cluster 2 (TH-mid)	26	1586.06	1910.47	34	8.5	111.629	2934	111.629	2934	81.8841	934.5	81.8841	934.5	keep	TRUE	NA
Z206	120924_p9huP98_8_slide02_TMA_2_Cdj_Core1_9_J_19784_41892	120924_p9huP98_8_slide02_TMA_2_Cdj_Core1_9_J_19784_41892_nerve_sc2_27	2	Cluster 2 (TH-mid)	27	1599.32	825.54	213	53.25	217.624	2934	217.624	2934	92.957	114	375.89	934.5	keep	TRUE	NA
Z206	120924_p9huP98_8_slide02_TMA_2_Cdj_Core1_9_J_19784_41892	120924_p9huP98_8_slide02_TMA_2_Cdj_Core1_9_J_19784_41892_nerve_sc2_28	2	Cluster 2 (TH-mid)	28	1599.44	1010.44	39	9.75	300.975	2934	300.975	2934	174.184	114	318.642	934.5	keep	TRUE	NA
Z206	120924_p9huP98_8_slide02_TMA_2_Cdj_Core1_9_J_19784_41892	120924_p9huP98_8_slide02_TMA_2_Cdj_Core1_9_J_19784_41892_nerve_sc2_29	2	Cluster 2 (TH-mid)	29	1612.73	1495.72	67	16.75	236.449	2934	236.449	2934	196.474	934.5	196.474	934.5	keep	TRUE	NA
Z206	120924_p9huP98_8_slide02_TMA_2_Cdj_Core1_9_J_19784_41892	120924_p9huP98_8_slide02_TMA_2_Cdj_Core1_9_J_19784_41892_nerve_sc2_30	2	Cluster 2 (TH-mid)	30	1625.42	1830.09	57	14.25	142.271	2934	142.271	2934	105.948	934.5	105.948	934.5	keep	TRUE	NA
Z206	120924_p9huP98_8_slide02_TMA_2_Cdj_Core1_9_J_19784_41892	120924_p9huP98_8_slide02_TMA_2_Cdj_Core1_9_J_19784_41892_nerve_sc2_31	2	Cluster 2 (TH-mid)	31	1628	904.692	13	3.25	262.665	2934	262.665	2934	121.248	114	341.551	934.5	keep	TRUE	NA
Z206	120924_p9huP98_8_slide02_TMA_2_Cdj_Core1_9_J_19784_41892	120924_p9huP98_8_slide02_TMA_2_Cdj_Core1_9_J_19784_41892_nerve_sc2_32	2	Cluster 2 (TH-mid)	32	1639.38	868.188	16	4	251.018	2934	251.018	2934	102.416	114	351.01	934.5	keep	TRUE	NA
Z206	120924_p9huP98_8_slide02_TMA_2_Cdj_Core1_9_J_19784_41892	120924_p9huP98_8_slide02_TMA_2_Cdj_Core1_9_J_19784_41892_nerve_sc2_33	2	Cluster 2 (TH-mid)	33	1648.65	698.588	17	4.25	192.338	2934	192.338	2934	37.4433	114	414.654	934.5	keep	TRUE	NA
Z206	120924_p9huP98_8_slide02_TMA_2_Cdj_Core1_9_J_19784_41892	120924_p9huP98_8_slide02_TMA_2_Cdj_Core1_9_J_19784_41892_nerve_sc2_34	2	Cluster 2 (TH-mid)	34	1659.24	922.439	41	10.25	278.649	2934	278.649	2934	123.762	114	323.867	934.5	keep	TRUE	NA
Z206	120924_p9huP98_8_slide02_TMA_2_Cdj_Core1_9_J_19784_41892	120924_p9huP98_8_slide02_TMA_2_Cdj_Core1_9_J_19784_41892_nerve_sc2_35	2	Cluster 2 (TH-mid)	35	1662.12	474.824	17	4.25	140.118	2934	140.118	2934	67.897	545	507.587	934.5	keep	TRUE	NA
Z206	120924_p9huP98_8_slide02_TMA_2_Cdj_Core1_9_J_19784_41892	120924_p9huP98_8_slide02_TMA_2_Cdj_Core1_9_J_19784_41892_nerve_sc2_36	2	Cluster 2 (TH-mid)	36	1672.21	345.497	169	42.25	127	2934	127	2934	9.84886	545	560.416	934.5	keep	TRUE	NA
Z206	120924_p9huP98_8_slide02_TMA_2_Cdj_Core1_9_J_19784_41892	120924_p9huP98_8_slide02_TMA_2_Cdj_Core1_9_J_19784_41892_nerve_sc2_37	2	Cluster 2 (TH-mid)	37	1685.5	1669	16	4	211.152	2934	211.152	2934	120.154	934.5	120.154	934.5	keep	TRUE	NA
Z206	120924_p9huP98_8_slide02_TMA_2_Cdj_Core1_9_J_19784_41892	120924_p9huP98_8_slide02_TMA_2_Cdj_Core1_9_J_19784_41892_nerve_sc2_38	2	Cluster 2 (TH-mid)	38	1691.08	1690.87	158	39.5	202.852	2934	202.852	2934	111.328	934.5	111.328	934.5	keep	TRUE	NA
Z206	120924_p9huP98_8_slide02_TMA_2_Cdj_Core1_9_J_19784_41892	120924_p9huP98_8_slide02_TMA_2_Cdj_Core1_9_J_19784_41892_nerve_sc2_39	2	Cluster 2 (TH-mid)	39	1703.14	1622.92	37	9.25	232.207	2934	232.207	2934	122.589	934.5	122.589	934.5	keep	TRUE	NA
Z206	120924_p9huP98_8_slide02_TMA_2_Cdj_Core1_9_J_19784_41892	120924_p9huP98_8_slide02_TMA_2_Cdj_Core1_9_J_19784_41892_nerve_sc2_40	2	Cluster 2 (TH-mid)	40	1705.79	1631.43	14	3.5	230.384	2934	230.384	2934	120.108	934.5	120.108	934.5	keep	TRUE	NA
Z206	120924_p9huP98_8_slide02_TMA_2_Cdj_Core1_9_J_19784_41892	120924_p9huP98_8_slide02_TMA_2_Cdj_Core1_9_J_19784_41892_nerve_sc2_41	2	Cluster 2 (TH-mid)	41	1709.95	395.605	38	9.5	150.443	2934	150.443	2934	25	545	533.704	934.5	keep	TRUE	NA
Z206	120924_p9huP98_8_slide02_TMA_2_Cdj_Core1_9_J_19784_41892	120924_p9huP98_8_slide02_TMA_2_Cdj_Core1_9_J_19784_41892_nerve_sc2_42	2	Cluster 2 (TH-mid)	42	1713.12	1513.83	48	12	273.123	2934	273.123	2934	149.003	934.5	149.003	934.5	keep	TRUE	NA
Z206	120924_p9huP98_8_slide02_TMA_2_Cdj_Core1_9_J_19784_41892	120924_p9huP98_8_slide02_TMA_2_Cdj_Core1_9_J_19784_41892_nerve_sc2_43	2	Cluster 2 (TH-mid)	43	1736.18	1317.59	34	8.5	343.559	2934	343.559	2934	190.704	294	192.034	934.5	keep	TRUE	NA
Z206	120924_p9huP98_8_slide02_TMA_2_Cdj_Core1_9_J_19784_41892	120924_p9huP98_8_slide02_TMA_2_Cdj_Core1_9_J_19784_41892_nerve_sc2_44	2	Cluster 2 (TH-mid)	44	1775.13	1911.42	31	7.75	204.883	2934	204.883	2934	49.0408	934.5	49.0408	934.5	keep	TRUE	NA
Z206	120924_p9huP98_8_slide02_TMA_2_Cdj_Core1_9_J_19784_41892	120924_p9huP98_8_slide02_TMA_2_Cdj_Core1_9_J_19784_41892_nerve_sc2_45	2	Cluster 2 (TH-mid)	45	1779.17	1869.56	36	9	210.829	2934	210.829	2934	70.0928	934.5	70.0928	934.5	keep	TRUE	NA
Z206	120924_p9huP98_8_slide02_TMA_2_Cdj_Core1_9_J_19784_41892	120924_p9huP98_8_slide02_TMA_2_Cdj_Core1_9_J_19784_41892_nerve_sc2_46	2	Cluster 2 (TH-mid)	46	1782	1434.16	19	4.75	326.989	2934	326.989	2934	146.659	934.5	146.659	934.5	keep	TRUE	NA
Z206	120924_p9huP98_8_slide02_TMA_2_Cdj_Core1_9_J_19784_41892	120924_p9huP98_8_slide02_TMA_2_Cdj_Core1_9_J_19784_41892_nerve_sc2_47	2	Cluster 2 (TH-mid)	47	1787.88	1897.86	51	12.75	211.603	2934	211.603	2934	57.5847	934.5	57.5847	934.5	keep	TRUE	NA
Z206	120924_p9huP98_8_slide02_TMA_2_Cdj_Core1_9_J_19784_41892	120924_p9huP98_8_slide02_TMA_2_Cdj_Core1_9_J_19784_41892_nerve_sc2_48	2	Cluster 2 (TH-mid)	48	1784	1902	1	0.25	211.483	2934	211.483	2934	57.2451	934.5	57.2451	934.5	keep	TRUE	NA
Z206	120924_p9huP98_8_slide02_TMA_2_Cdj_Core1_9_J_19784_41892	120924_p9huP98_8_slide02_TMA_2_Cdj_Core1_9_J_19784_41892_nerve_sc2_49	2	Cluster 2 (TH-mid)	49	1797.21	438.398	108	27	194.031	2934	194.031	2934	7.07107	545	493.632	934.5	keep	TRUE	NA
Z206	120924_p9huP98_8_slide02_TMA_2_Cdj_Core1_9_J_19784_41892	120924_p9huP98_8_slide02_TMA_2_Cdj_Core1_9_J_19784_41892_nerve_sc2_50	2	Cluster 2 (TH-mid)	50	1817.09	1299.43	58	14.5	379.816	2934	379.816	2934	152.345	294	153.844	934.5	keep	TRUE	NA
Z206	120924_p9huP98_8_slide02_TMA_2_Cdj_Core1_9_J_19784_41892	120924_p9huP98_8_slide02_TMA_2_Cdj_Core1_9_J_19784_41892_nerve_sc2_51	2	Cluster 2 (TH-mid)	51	1833.55	552.547	64	16	232.125	2934	232.125	2934	31.8904	545	436.712	934.5	keep	TRUE	NA
Z206	120924_p9huP98_8_slide02_TMA_2_Cdj_Core1_9_J_19784_41892	120924_p9huP98_8_slide02_TMA_2_Cdj_Core1_9_J_19784_41892_nerve_sc2_52	2	Cluster 2 (TH-mid)	52	1833.84	1071.44	32	8	391.153	2934	391.153	2934	151.924	294	210.212	934.5	keep	TRUE	NA
Z206	120924_p9huP98_8_slide02_TMA_2_Cdj_Core1_9_J_19784_41892	120924_p9huP98_8_slide02_TMA_2_Cdj_Core1_9_J_19784_41892_nerve_sc2_53	2	Cluster 2 (TH-mid)	53	1862.92	1216.04	26	6.5	424.647	2934	424.647	2934	144.069	294	151.433	934.5	keep	TRUE	NA
Z206	120924_p9huP98_8_slide02_TMA_2_Cdj_Core1_9_J_19784_41892	120924_p9huP98_8_slide02_TMA_2_Cdj_Core1_9_J_19784_41892_nerve_sc2_54	2	Cluster 2 (TH-mid)	54	1875.45	1470.73	22	5.5	346.97	2934	346.97	2934	105.119	934.5	105.119	934.5	keep	TRUE	NA
Z206	120924_p9huP98_8_slide02_TMA_2_Cdj_Core1_9_J_19784_41892	120924_p9huP98_8_slide02_TMA_2_Cdj_Core1_9_J_19784_41892_nerve_sc2_55	2	Cluster 2 (TH-mid)	55	1880.91	1789	55	13.75	269.164	2934	269.164	2934	11.6619	934.5	11.6619	934.5	keep	TRUE	NA
Z206	120924_p9huP98_8_slide02_TMA_2_Cdj_Core1_9_J_19784_41892	120924_p9huP98_8_slide02_TMA_2_Cdj_Core1_9_J_19784_41892_nerve_sc2_56	2	Cluster 2 (TH-mid)	56	1904	619	27	6.75	278.385	2934	278.385	2934	37.9473	545	396.434	934.5	keep	TRUE	NA
Z206	120924_p9huP98_8_slide02_TMA_2_Cdj_Core1_9_J_19784_41892	120924_p9huP98_8_slide02_TMA_2_Cdj_Core1_9_J_19784_41892_nerve_sc2_57	2	Cluster 2 (TH-mid)	57	1908.4	1474.25	20	5	358.381	2934	358.381	2934	96.7988	934.5	96.7988	934.5	keep	TRUE	NA
Z206	120924_p9huP98_8_slide02_TMA_2_Cdj_Core1_9_J_19784_41892	120924_p9huP98_8_slide02_TMA_2_Cdj_Core1_9_J_19784_41892_nerve_sc2_58	2	Cluster 2 (TH-mid)	58	1907	632.667	18	4.5	282.979	2934	282.979	2934	44.1475	545	390.118	934.5	keep	TRUE	NA
Z206	120924_p9huP98_8_slide02_TMA_2_Cdj_Core1_9_J_19784_41892	120924_p9huP98_8_slide02_TMA_2_Cdj_Core1_9_J_19784_41892_nerve_sc2_59	2	Cluster 2 (TH-mid)	59	1910.67	751.296	27	6.75	311.642	2934	311.642	2934	58.258	39.5	331.412	934.5	keep	TRUE	NA
Z206	120924_p9huP98_8_slide02_TMA_2_Cdj_Core1_9_J_19784_41892	120924_p9huP98_8_slide02_TMA_2_Cdj_Core1_9_J_19784_41892_nerve_sc2_60	2	Cluster 2 (TH-mid)	60	1932.69	1522.58	26	6.5	353.278	2934	353.278	2934	69.5701	934.5	69.5701	934.5	keep	TRUE	NA
Z206	120924_p9huP98_8_slide02_TMA_2_Cdj_Core1_9_J_19784_41892	120924_p9huP98_8_slide02_TMA_2_Cdj_Core1_9_J_19784_41892_nerve_sc2_61	2	Cluster 2 (TH-mid)	61	1934.59	1678.77	22	5.5	315.357	2934	315.357	2934	22.8473	934.5	22.8473	934.5	keep	TRUE	NA
Z206	120924_p9huP98_8_slide02_TMA_2_Cdj_Core1_9_J_19784_41892	120924_p9huP98_8_slide02_TMA_2_Cdj_Core1_9_J_19784_41892_nerve_sc2_62	2	Cluster 2 (TH-mid)	62	1954.41	1358.41	29	7.25	415.12	2934	415.12	2934	79.6304	294	80.895	934.5	keep	TRUE	NA
Z206	120924_p9huP98_8_slide02_TMA_2_Cdj_Core1_9_J_19784_41892	120924_p9huP98_8_slide02_TMA_2_Cdj_Core1_9_J_19784_41892_nerve_sc2_63	2	Cluster 2 (TH-mid)	63	2018.56	1415.81	16	4	420.119	2934	420.119	2934	49.98	294	50.2892	934.5	keep	TRUE	NA
Z206	120924_p9huP98_8_slide02_TMA_2_Cdj_Core1_9_J_19784_41892	120924_p9huP98_8_slide02_TMA_2_Cdj_Core1_9_J_19784_41892_nerve_sc5_1	5	Cluster 5 (TH-high)	1	973.776	883.232	125	31.25	61.7171	2934	61.7171	2934	383.71	114	621.499	934.5	keep	TRUE	NA
Z206	120924_p9huP98_8_slide02_TMA_2_Cdj_Core1_9_J_19784_41892	120924_p9huP98_8_slide02_TMA_2_Cdj_Core1_9_J_19784_41892_nerve_sc5_2	5	Cluster 5 (TH-high)	2	1301.83	1752.5	18	4.5	40.5216	2934	40.5216	2934	202.267	934.5	202.267	934.5	keep	TRUE	NA
Z206	120924_p9huP98_8_slide02_TMA_2_Cdj_Core1_9_J_19784_41892	120924_p9huP98_8_slide02_TMA_2_Cdj_Core1_9_J_19784_41892_nerve_sc5_3	5	Cluster 5 (TH-high)	3	1492.09	1315.48	23	5.75	252.121	2934	252.121	2934	294.925	934.5	294.925	934.5	keep	TRUE	NA
Z206	120924_p9huP98_8_slide02_TMA_2_Cdj_Core1_9_J_19784_41892	120924_p9huP98_8_slide02_TMA_2_Cdj_Core1_9_J_19784_41892_nerve_sc5_4	5	Cluster 5 (TH-high)	4	1503.12	1313.6	42	10.5	256.096	2934	256.096	2934	290.854	934.5	290.854	934.5	keep	TRUE	NA
Z206	120924_p9huP98_8_slide02_TMA_2_Cdj_Core1_9_J_19784_41892	120924_p9huP98_8_slide02_TMA_2_Cdj_Core1_9_J_19784_41892_nerve_sc5_5	5	Cluster 5 (TH-high)	5	1593.56	1912.12	16	4	115.572	2934	115.572	2934	80.4984	934.5	80.4984	934.5	keep	TRUE	NA
Z206	120924_p9huP98_8_slide02_TMA_2_Cdj_Core1_9_J_19784_41892	120924_p9huP98_8_slide02_TMA_2_Cdj_Core1_9_J_19784_41892_nerve_sc5_6	5	Cluster 5 (TH-high)	6	1767.17	1302.83	23	5.75	359.457	2934	359.457	2934	177.564	294	178.997	934.5	keep	TRUE	NA
Z206	120924_p9huP98_8_slide02_TMA_2_Cdj_Core1_9_J_19784_41892	120924_p9huP98_8_slide02_TMA_2_Cdj_Core1_9_J_19784_41892_nerve_sc5_7	5	Cluster 5 (TH-high)	7	1777.17	473.375	40	10	194.247	2934	194.247	2934	26.4008	545	484.435	934.5	keep	TRUE	NA
Z206	120924_p9huP98_8_slide02_TMA_2_Cdj_Core1_9_J_19784_41892	120924_p9huP98_8_slide02_TMA_2_Cdj_Core1_9_J_19784_41892_nerve_sc5_8	5	Cluster 5 (TH-high)	8	1837.92	1230.21	203	50.75	407.339	2934	407.339	2934	154.019	294	156.416	934.5	keep	TRUE	NA
Z206	120924_p9huP98_8_slide02_TMA_2_Cdj_Core1_9_J_19784_41892	120924_p9huP98_8_slide02_TMA_2_Cdj_Core1_9_J_19784_41892_nerve_sc5_9	5	Cluster 5 (TH-high)	9	1949.71	1564.5	14	3.5	349.057	2934	349.057	2934	47.8017	934.5	47.8017	934.5	keep	TRUE	NA
Z206	120924_p9huP98_8_slide02_TMA_2_Cdj_Core1_9_J_19784_41892	120924_p9huP98_8_slide02_TMA_2_Cdj_Core1_9_J_19784_41892_nerve_sc5_10	5	Cluster 5 (TH-high)	10	2036.82	888.026	39	9.75	401.998	2934	401.998	2934	30	66	248.244	934.5	keep	TRUE	NA
Z206	120924_p9huP98_8_slide02_TMA_2_Cdj_Core1_9_J_19784_41892	120924_p9huP98_8_slide02_TMA_2_Cdj_Core1_9_J_19784_41892_nerve_sc5_11	5	Cluster 5 (TH-high)	11	2068.45	1441.51	47	11.75	431.904	2934	431.904	2934	21.1896	934.5	21.1896	934.5	keep	TRUE	NA
Z206	120924_p9huP98_8_slide02_TMA_2_Cdj_Core1_9_J_19784_41892	120924_p9huP98_8_slide02_TMA_2_Cdj_Core1_9_J_19784_41892_nerve_sc6_1	6	Cluster 6 (SYP-high)	1	733.094	1361.03	32	8	33.0151	2934	33.0151	2934	263.006	14.5	500.8	934.5	keep	TRUE	NA
Z206	120924_p9huP98_8_slide02_TMA_2_Cdj_Core1_9_J_19784_41892	120924_p9huP98_8_slide02_TMA_2_Cdj_Core1_9_J_19784_41892_nerve_sc6_2	6	Cluster 6 (SYP-high)	2	1808.56	1014.5	16	4	362.178	2934	362.178	2934	155.332	294	240.071	934.5	keep	TRUE	NA
Z206	120924_p9huP98_8_slide02_TMA_2_Cdj_Core1_9_J_19784_41892	120924_p9huP98_8_slide02_TMA_2_Cdj_Core1_9_J_19784_41892_nerve_sc7_1	7	Cluster 7 (Indeterminate)	1	434.562	1395.75	16	4	9.21954	2934	9.21954	2934	158.24	14.5	590.81	934.5	keep	TRUE	NA
Z206	120924_p9huP98_8_slide02_TMA_2_Cdj_Core1_9_J_19784_41892	120924_p9huP98_8_slide02_TMA_2_Cdj_Core1_9_J_19784_41892_nerve_sc7_2	7	Cluster 7 (Indeterminate)	2	632.588	1373.85	34	8.5	21	2934	21	2934	222.036	14.5	526.343	934.5	keep	TRUE	NA
Z206	120924_p9huP98_8_slide02_TMA_2_Cdj_Core1_9_J_19784_41892	120924_p9huP98_8_slide02_TMA_2_Cdj_Core1_9_J_19784_41892_nerve_sc7_3	7	Cluster 7 (Indeterminate)	3	805.9	858.2	20	5	0	2934	0	2934	436.863	545	703.046	934.5	keep	TRUE	NA
Z206	120924_p9huP98_8_slide02_TMA_2_Cdj_Core1_9_J_19784_41892	120924_p9huP98_8_slide02_TMA_2_Cdj_Core1_9_J_19784_41892_nerve_sc7_4	7	Cluster 7 (Indeterminate)	4	830.219	1410.91	32	8	37.855	2934	37.855	2934	289.152	14.5	452.081	934.5	keep	TRUE	NA
Z206	120924_p9huP98_8_slide02_TMA_2_Cdj_Core1_9_J_19784_41892	120924_p9huP98_8_slide02_TMA_2_Cdj_Core1_9_J_19784_41892_nerve_sc7_5	7	Cluster 7 (Indeterminate)	5	839.467	1280.8	60	15	5	2934	5	2934	328.746	14.5	504.486	934.5	keep	TRUE	NA
Z206	120924_p9huP98_8_slide02_TMA_2_Cdj_Core1_9_J_19784_41892	120924_p9huP98_8_slide02_TMA_2_Cdj_Core1_9_J_19784_41892_nerve_sc7_6	7	Cluster 7 (Indeterminate)	6	843.688	579.938	16	4	44.9222	2934	44.9222	2934	322.397	545	752.396	934.5	keep	TRUE	NA
Z206	120924_p9huP98_8_slide02_TMA_2_Cdj_Core1_9_J_19784_41892	120924_p9huP98_8_slide02_TMA_2_Cdj_Core1_9_J_19784_41892_nerve_sc7_7	7	Cluster 7 (Indeterminate)	7	846	577	1	0.25	44.9222	2934	44.9222	2934	322.397	545	753.467	934.5	keep	TRUE	NA
Z206	120924_p9huP98_8_slide02_TMA_2_Cdj_Core1_9_J_19784_41892	120924_p9huP98_8_slide02_TMA_2_Cdj_Core1_9_J_19784_41892_nerve_sc7_8	7	Cluster 7 (Indeterminate)	8	921.842	1013.95	38	9.5	14	2934	14	2934	432.342	114	609.509	934.5	keep	TRUE	NA
Z206	120924_p9huP98_8_slide02_TMA_2_Cdj_Core1_9_J_19784_41892	120924_p9huP98_8_slide02_TMA_2_Cdj_Core1_9_J_19784_41892_nerve_sc7_9	7	Cluster 7 (Indeterminate)	9	973.345	915.483	29	7.25	56.0803	2934	56.0803	2934	390.899	114	616.709	934.5	keep	TRUE	NA
Z206	120924_p9huP98_8_slide02_TMA_2_Cdj_Core1_9_J_19784_41892	120924_p9huP98_8_slide02_TMA_2_Cdj_Core1_9_J_19784_41892_nerve_sc7_10	7	Cluster 7 (Indeterminate)	10	977.711	908.632	38	9.5	59.0931	2934	59.0931	2934	386.757	114	615.847	934.5	keep	TRUE	NA
Z206	120924_p9huP98_8_slide02_TMA_2_Cdj_Core1_9_J_19784_41892	120924_p9huP98_8_slide02_TMA_2_Cdj_Core1_9_J_19784_41892_nerve_sc7_11	7	Cluster 7 (Indeterminate)	11	1027.7	822.6	20	5	101.356	2934	101.356	2934	351.693	114	612.288	934.5	keep	TRUE	NA
Z206	120924_p9huP98_8_slide02_TMA_2_Cdj_Core1_9_J_19784_41892	120924_p9huP98_8_slide02_TMA_2_Cdj_Core1_9_J_19784_41892_nerve_sc7_12	7	Cluster 7 (Indeterminate)	12	1034.2	901.7	10	2.5	86.3308	2934	86.3308	2934	360.285	114	592.659	934.5	keep	TRUE	NA
Z206	120924_p9huP98_8_slide02_TMA_2_Cdj_Core1_9_J_19784_41892	120924_p9huP98_8_slide02_TMA_2_Cdj_Core1_9_J_19784_41892_nerve_sc7_13	7	Cluster 7 (Indeterminate)	13	1047.26	908.231	91	22.75	89.0674	2934	89.0674	2934	353.115	114	582.507	934.5	keep	TRUE	NA
Z206	120924_p9huP98_8_slide02_TMA_2_Cdj_Core1_9_J_19784_41892	120924_p9huP98_8_slide02_TMA_2_Cdj_Core1_9_J_19784_41892_nerve_sc7_14	7	Cluster 7 (Indeterminate)	14	1046.67	954.25	12	3	81.7068	2934	81.7068	2934	363.494	114	576.031	934.5	keep	TRUE	NA
Z206	120924_p9huP98_8_slide02_TMA_2_Cdj_Core1_9_J_19784_41892	120924_p9huP98_8_slide02_TMA_2_Cdj_Core1_9_J_19784_41892_nerve_sc7_15	7	Cluster 7 (Indeterminate)	15	1100.62	874.462	13	3.25	122.589	2934	122.589	2934	324.5	114	568.409	934.5	keep	TRUE	NA
Z206	120924_p9huP98_8_slide02_TMA_2_Cdj_Core1_9_J_19784_41892	120924_p9huP98_8_slide02_TMA_2_Cdj_Core1_9_J_19784_41892_nerve_sc7_16	7	Cluster 7 (Indeterminate)	16	1234.53	1601.93	15	3.75	67.2309	2934	67.2309	2934	284.614	934.5	284.614	934.5	keep	TRUE	NA
Z206	120924_p9huP98_8_slide02_TMA_2_Cdj_Core1_9_J_19784_41892	120924_p9huP98_8_slide02_TMA_2_Cdj_Core1_9_J_19784_41892_nerve_sc7_17	7	Cluster 7 (Indeterminate)	17	1364.33	680.933	15	3.75	104.062	2934	104.062	2934	174.347	114	514.37	934.5	keep	TRUE	NA
Z206	120924_p9huP98_8_slide02_TMA_2_Cdj_Core1_9_J_19784_41892	120924_p9huP98_8_slide02_TMA_2_Cdj_Core1_9_J_19784_41892_nerve_sc7_18	7	Cluster 7 (Indeterminate)	18	1378.77	2127.64	22	5.5	16.6433	2934	16.6433	2934	25.6125	934.5	25.6125	934.5	keep	TRUE	NA
Z206	120924_p9huP98_8_slide02_TMA_2_Cdj_Core1_9_J_19784_41892	120924_p9huP98_8_slide02_TMA_2_Cdj_Core1_9_J_19784_41892_nerve_sc7_19	7	Cluster 7 (Indeterminate)	19	1428.1	1468.2	10	2.5	185	2934	185	2934	281.441	934.5	281.441	934.5	keep	TRUE	NA
Z206	120924_p9huP98_8_slide02_TMA_2_Cdj_Core1_9_J_19784_41892	120924_p9huP98_8_slide02_TMA_2_Cdj_Core1_9_J_19784_41892_nerve_sc7_20	7	Cluster 7 (Indeterminate)	20	1450.2	2041.83	30	7.5	38	2934	38	2934	39.2938	934.5	39.2938	934.5	keep	TRUE	NA
Z206	120924_p9huP98_8_slide02_TMA_2_Cdj_Core1_9_J_19784_41892	120924_p9huP98_8_slide02_TMA_2_Cdj_Core1_9_J_19784_41892_nerve_sc7_21	7	Cluster 7 (Indeterminate)	21	1493.55	2032.58	31	7.75	60.0333	2934	60.0333	2934	44.1475	934.5	44.1475	934.5	keep	TRUE	NA
Z206	120924_p9huP98_8_slide02_TMA_2_Cdj_Core1_9_J_19784_41892	120924_p9huP98_8_slide02_TMA_2_Cdj_Core1_9_J_19784_41892_nerve_sc7_22	7	Cluster 7 (Indeterminate)	22	1498.67	1498.17	24	6	195.161	2934	195.161	2934	242.689	934.5	242.689	934.5	keep	TRUE	NA
Z206	120924_p9huP98_8_slide02_TMA_2_Cdj_Core1_9_J_19784_41892	120924_p9huP98_8_slide02_TMA_2_Cdj_Core1_9_J_19784_41892_nerve_sc7_23	7	Cluster 7 (Indeterminate)	23	1541	1589.5	10	2.5	185.065	2934	185.065	2934	203.106	934.5	203.106	934.5	keep	TRUE	NA
Z206	120924_p9huP98_8_slide02_TMA_2_Cdj_Core1_9_J_19784_41892	120924_p9huP98_8_slide02_TMA_2_Cdj_Core1_9_J_19784_41892_nerve_sc7_24	7	Cluster 7 (Indeterminate)	24	1623.64	824.545	11	2.75	230.217	2934	230.217	2934	88.0057	114	372.714	934.5	keep	TRUE	NA
Z206	120924_p9huP98_8_slide02_TMA_2_Cdj_Core1_9_J_19784_41892	120924_p9huP98_8_slide02_TMA_2_Cdj_Core1_9_J_19784_41892_nerve_sc7_25	7	Cluster 7 (Indeterminate)	25	1676.07	972.333	15	3.75	304.278	2934	304.278	2934	146.328	114	301.39	934.5	keep	TRUE	NA
Z206	120924_p9huP98_8_slide02_TMA_2_Cdj_Core1_9_J_19784_41892	120924_p9huP98_8_slide02_TMA_2_Cdj_Core1_9_J_19784_41892_nerve_sc7_26	7	Cluster 7 (Indeterminate)	26	1696.09	1586.64	11	2.75	243.261	2934	243.261	2934	137.768	934.5	137.768	934.5	keep	TRUE	NA
Z206	120924_p9huP98_8_slide02_TMA_2_Cdj_Core1_9_J_19784_41892	120924_p9huP98_8_slide02_TMA_2_Cdj_Core1_9_J_19784_41892_nerve_sc7_27	7	Cluster 7 (Indeterminate)	27	1715.57	1655.79	14	3.5	227.247	2934	227.247	2934	109.659	934.5	109.659	934.5	keep	TRUE	NA
Z206	120924_p9huP98_8_slide02_TMA_2_Cdj_Core1_9_J_19784_41892	120924_p9huP98_8_slide02_TMA_2_Cdj_Core1_9_J_19784_41892_nerve_sc7_28	7	Cluster 7 (Indeterminate)	28	1773.83	1858.36	36	9	208.147	2934	208.147	2934	75.1332	934.5	75.1332	934.5	keep	TRUE	NA
Z206	120924_p9huP98_8_slide02_TMA_2_Cdj_Core1_9_J_19784_41892	120924_p9huP98_8_slide02_TMA_2_Cdj_Core1_9_J_19784_41892_nerve_sc7_29	7	Cluster 7 (Indeterminate)	29	1836.29	540.143	28	7	233.137	2934	233.137	2934	26.9072	545	443.984	934.5	keep	TRUE	NA
Z206	120924_p9huP98_8_slide02_TMA_2_Cdj_Core1_9_J_19784_41892	120924_p9huP98_8_slide02_TMA_2_Cdj_Core1_9_J_19784_41892_nerve_sc7_30	7	Cluster 7 (Indeterminate)	30	1924.62	642.769	13	3.25	293.232	2934	293.232	2934	40.8534	39.5	383.219	934.5	keep	TRUE	NA
Z206	120924_p9huP98_8_slide02_TMA_2_Cdj_Core1_9_J_19784_41892	120924_p9huP98_8_slide02_TMA_2_Cdj_Core1_9_J_19784_41892_nerve_sc7_31	7	Cluster 7 (Indeterminate)	31	1931.91	1591.82	22	5.5	334.081	2934	334.081	2934	38.6005	934.5	38.6005	934.5	keep	TRUE	NA
Z206	120924_p9huP98_8_slide02_TMA_2_Cdj_Core1_9_J_19784_41892	120924_p9huP98_8_slide02_TMA_2_Cdj_Core1_9_J_19784_41892_nerve_sc7_32	7	Cluster 7 (Indeterminate)	32	2008.48	1408.67	33	8.25	418.084	2934	418.084	2934	53.6004	294	54.1295	934.5	keep	TRUE	NA
Z208	120924_p9huP98_8_slide02_TMA_2_Cdj_Core1_15_C_9414_52183	120924_p9huP98_8_slide02_TMA_2_Cdj_Core1_15_C_9414_52183_nerve_sc1_1	1	Cluster 1 (SP+/VGLUT1+)	1	1757.2	1573.02	44	11	197.19	232.5	205.456	863	33.121	130	165.605	926.5	omit	FALSE	not_nerve_high
Z208	120924_p9huP98_8_slide02_TMA_2_Cdj_Core1_15_C_9414_52183	120924_p9huP98_8_slide02_TMA_2_Cdj_Core1_15_C_9414_52183_nerve_sc2_1	2	Cluster 2 (TH-mid)	1	967.118	2065	17	4.25	48.2701	81.5	74.9667	863	119.331	122	247.76	926.5	omit	FALSE	not_nerve_high
Z208	120924_p9huP98_8_slide02_TMA_2_Cdj_Core1_15_C_9414_52183	120924_p9huP98_8_slide02_TMA_2_Cdj_Core1_15_C_9414_52183_nerve_sc2_2	2	Cluster 2 (TH-mid)	2	1038.97	2034.49	67	16.75	58	863	58	863	81.3449	122	214.972	926.5	omit	FALSE	not_nerve_high
Z208	120924_p9huP98_8_slide02_TMA_2_Cdj_Core1_15_C_9414_52183	120924_p9huP98_8_slide02_TMA_2_Cdj_Core1_15_C_9414_52183_nerve_sc2_3	2	Cluster 2 (TH-mid)	3	1325.6	1629.4	15	3.75	28	863	28	863	28.6531	306	264.458	926.5	omit	FALSE	not_nerve_high
Z208	120924_p9huP98_8_slide02_TMA_2_Cdj_Core1_15_C_9414_52183	120924_p9huP98_8_slide02_TMA_2_Cdj_Core1_15_C_9414_52183_nerve_sc2_4	2	Cluster 2 (TH-mid)	4	1374.5	1994.5	14	3.5	144.257	863	144.257	863	15	290	88.6002	926.5	omit	FALSE	not_nerve_high
Z208	120924_p9huP98_8_slide02_TMA_2_Cdj_Core1_15_C_9414_52183	120924_p9huP98_8_slide02_TMA_2_Cdj_Core1_15_C_9414_52183_nerve_sc2_5	2	Cluster 2 (TH-mid)	5	1416.59	2073.12	17	4.25	186.698	863	186.698	863	11.4018	114	43.8292	926.5	omit	FALSE	not_nerve_high
Z208	120924_p9huP98_8_slide02_TMA_2_Cdj_Core1_15_C_9414_52183	120924_p9huP98_8_slide02_TMA_2_Cdj_Core1_15_C_9414_52183_nerve_sc2_6	2	Cluster 2 (TH-mid)	6	1432.64	2119.73	11	2.75	208.741	863	208.741	863	20	926.5	20	926.5	omit	FALSE	not_nerve_high
Z208	120924_p9huP98_8_slide02_TMA_2_Cdj_Core1_15_C_9414_52183	120924_p9huP98_8_slide02_TMA_2_Cdj_Core1_15_C_9414_52183_nerve_sc2_7	2	Cluster 2 (TH-mid)	7	1676.94	1597.04	48	12	180.624	863	180.624	863	20.025	226	197.449	926.5	omit	FALSE	not_nerve_high
Z208	120924_p9huP98_8_slide02_TMA_2_Cdj_Core1_15_C_9414_52183	120924_p9huP98_8_slide02_TMA_2_Cdj_Core1_15_C_9414_52183_nerve_sc2_8	2	Cluster 2 (TH-mid)	8	1762.71	1985.79	28	7	294.98	863	294.98	863	11	114	35.7351	926.5	omit	FALSE	not_nerve_high
Z208	120924_p9huP98_8_slide02_TMA_2_Cdj_Core1_15_C_9414_52183	120924_p9huP98_8_slide02_TMA_2_Cdj_Core1_15_C_9414_52183_nerve_sc2_9	2	Cluster 2 (TH-mid)	9	1769.18	1970.29	28	7	294.279	863	294.279	863	15	114	35.8469	926.5	omit	FALSE	not_nerve_high
Z208	120924_p9huP98_8_slide02_TMA_2_Cdj_Core1_15_C_9414_52183	120924_p9huP98_8_slide02_TMA_2_Cdj_Core1_15_C_9414_52183_nerve_sc2_10	2	Cluster 2 (TH-mid)	10	1782.5	1373.77	30	7.5	133.27	780	188.215	863	15	602	193.889	926.5	omit	FALSE	not_nerve_high
Z208	120924_p9huP98_8_slide02_TMA_2_Cdj_Core1_15_C_9414_52183	120924_p9huP98_8_slide02_TMA_2_Cdj_Core1_15_C_9414_52183_nerve_sc2_11	2	Cluster 2 (TH-mid)	11	1904.13	1921.3	23	5.75	302.79	780	347.536	863	14.5602	926.5	14.5602	926.5	omit	FALSE	not_nerve_high
Z208	120924_p9huP98_8_slide02_TMA_2_Cdj_Core1_15_C_9414_52183	120924_p9huP98_8_slide02_TMA_2_Cdj_Core1_15_C_9414_52183_nerve_sc6_1	6	Cluster 6 (SYP-high)	1	1463.1	1787.98	163	40.75	114.948	863	114.948	863	36.2353	290	171.187	926.5	omit	FALSE	not_nerve_high
Z208	120924_p9huP98_8_slide02_TMA_2_Cdj_Core1_15_C_9414_52183	120924_p9huP98_8_slide02_TMA_2_Cdj_Core1_15_C_9414_52183_nerve_sc6_2	6	Cluster 6 (SYP-high)	2	1721.19	1550.88	190	47.5	175.237	232.5	182.132	863	44.2832	226	184.068	926.5	omit	FALSE	not_nerve_high
Z208	120924_p9huP98_8_slide02_TMA_2_Cdj_Core1_15_C_9414_52183	120924_p9huP98_8_slide02_TMA_2_Cdj_Core1_15_C_9414_52183_nerve_sc7_1	7	Cluster 7 (Indeterminate)	1	1073.14	1947.07	14	3.5	21.4709	863	21.4709	863	42.5441	122	217.002	926.5	omit	FALSE	not_nerve_high
Z208	120924_p9huP98_8_slide02_TMA_2_Cdj_Core1_15_C_9414_52183	120924_p9huP98_8_slide02_TMA_2_Cdj_Core1_15_C_9414_52183_nerve_sc7_2	7	Cluster 7 (Indeterminate)	2	1111.12	1958.81	43	10.75	37.5366	863	37.5366	863	29	122	196.977	926.5	omit	FALSE	not_nerve_high
Z208	120924_p9huP98_8_slide02_TMA_2_Cdj_Core1_15_C_9414_52183	120924_p9huP98_8_slide02_TMA_2_Cdj_Core1_15_C_9414_52183_nerve_sc7_3	7	Cluster 7 (Indeterminate)	3	1158.23	2052.65	86	21.5	87.2009	863	87.2009	863	57.6888	117	155.589	926.5	omit	FALSE	not_nerve_high
Z208	120924_p9huP98_8_slide02_TMA_2_Cdj_Core1_15_C_9414_52183	120924_p9huP98_8_slide02_TMA_2_Cdj_Core1_15_C_9414_52183_nerve_sc7_4	7	Cluster 7 (Indeterminate)	4	1213.12	1989.71	24	6	85.6037	863	85.6037	863	29.4279	122	145.609	926.5	omit	FALSE	not_nerve_high
Z208	120924_p9huP98_8_slide02_TMA_2_Cdj_Core1_15_C_9414_52183	120924_p9huP98_8_slide02_TMA_2_Cdj_Core1_15_C_9414_52183_nerve_sc7_5	7	Cluster 7 (Indeterminate)	5	1577.22	1375.3	27	6.75	65.215	232.5	85.7088	863	46	139.5	296.233	926.5	omit	FALSE	not_nerve_high
Z208	120924_p9huP98_8_slide02_TMA_2_Cdj_Core1_15_C_9414_52183	120924_p9huP98_8_slide02_TMA_2_Cdj_Core1_15_C_9414_52183_nerve_sc7_6	7	Cluster 7 (Indeterminate)	6	1613.91	1536.22	23	5.75	137.535	863	137.535	863	9.21954	226	238.933	926.5	omit	FALSE	not_nerve_high
Z208	120924_p9huP98_8_slide02_TMA_2_Cdj_Core1_15_C_9414_52183	120924_p9huP98_8_slide02_TMA_2_Cdj_Core1_15_C_9414_52183_nerve_sc7_7	7	Cluster 7 (Indeterminate)	7	1632.36	1536.38	108	27	142.524	232.5	143.056	863	10.198	226	228.989	926.5	omit	FALSE	not_nerve_high
Z208	120924_p9huP98_8_slide02_TMA_2_Cdj_Core1_15_C_9414_52183	120924_p9huP98_8_slide02_TMA_2_Cdj_Core1_15_C_9414_52183_nerve_sc7_8	7	Cluster 7 (Indeterminate)	8	1667.9	1555.25	48	12	161.966	232.5	163.6	863	20.025	226	209.812	926.5	omit	FALSE	not_nerve_high
Z208	120924_p9huP98_8_slide02_TMA_2_Cdj_Core1_15_C_9414_52183	120924_p9huP98_8_slide02_TMA_2_Cdj_Core1_15_C_9414_52183_nerve_sc7_9	7	Cluster 7 (Indeterminate)	9	1670.15	1485.38	13	3.25	136.821	232.5	146.697	863	41.5933	74	226.597	926.5	omit	FALSE	not_nerve_high
Z208	120924_p9huP98_8_slide02_TMA_2_Cdj_Core1_15_C_9414_52183	120924_p9huP98_8_slide02_TMA_2_Cdj_Core1_15_C_9414_52183_nerve_sc7_10	7	Cluster 7 (Indeterminate)	10	1672.56	1583.11	27	6.75	174.413	232.5	174.642	863	20.6155	226	202.781	926.5	omit	FALSE	not_nerve_high
Z208	120924_p9huP98_8_slide02_TMA_2_Cdj_Core1_15_C_9414_52183	120924_p9huP98_8_slide02_TMA_2_Cdj_Core1_15_C_9414_52183_nerve_sc7_11	7	Cluster 7 (Indeterminate)	11	1678.8	1494.83	30	7.5	143.056	232.5	152.948	863	41.2311	226	220.22	926.5	omit	FALSE	not_nerve_high
Z208	120924_p9huP98_8_slide02_TMA_2_Cdj_Core1_15_C_9414_52183	120924_p9huP98_8_slide02_TMA_2_Cdj_Core1_15_C_9414_52183_nerve_sc7_12	7	Cluster 7 (Indeterminate)	12	1731	1607.23	39	9.75	202.941	232.5	204.619	863	47	226	170.47	926.5	omit	FALSE	not_nerve_high
Z208	120924_p9huP98_8_slide02_TMA_2_Cdj_Core1_15_C_9414_52183	120924_p9huP98_8_slide02_TMA_2_Cdj_Core1_15_C_9414_52183_nerve_sc7_13	7	Cluster 7 (Indeterminate)	13	1752.18	1354.16	138	34.5	115.109	232.5	170	863	6	602	207.152	926.5	omit	FALSE	not_nerve_high
Z208	120924_p9huP98_8_slide02_TMA_2_Cdj_Core1_15_C_9414_52183	120924_p9huP98_8_slide02_TMA_2_Cdj_Core1_15_C_9414_52183_nerve_sc7_14	7	Cluster 7 (Indeterminate)	14	1786.05	1836.84	19	4.75	276.702	863	276.702	863	48.0521	273	79.9062	926.5	omit	FALSE	not_nerve_high
Z220	120924_p9huP98_8_slide05_TMA_7_Cdj_Core1_12_H_17936_51864	120924_p9huP98_8_slide05_TMA_7_Cdj_Core1_12_H_17936_51864_nerve_sc1_1	1	Cluster 1 (SP+/VGLUT1+)	1	1652.65	203.505	111	27.75	0	540	149.482	3560.5	10.7703	647	10.7703	647	keep	FALSE	not_nerve_high
Z220	120924_p9huP98_8_slide05_TMA_7_Cdj_Core1_12_H_17936_51864	120924_p9huP98_8_slide05_TMA_7_Cdj_Core1_12_H_17936_51864_nerve_sc6_1	6	Cluster 6 (SYP-high)	1	1560.16	1129.43	86	21.5	70.7107	131	240.204	3560.5	275.536	647	275.536	647	keep	FALSE	not_nerve_high
Z220	120924_p9huP98_8_slide05_TMA_7_Cdj_Core1_12_H_17936_51864	120924_p9huP98_8_slide05_TMA_7_Cdj_Core1_12_H_17936_51864_nerve_sc7_1	7	Cluster 7 (Indeterminate)	1	1006.4	1680.53	15	3.75	84.3801	138	192.167	3560.5	180.205	100	667.846	647	keep	FALSE	not_nerve_high
Z220	120924_p9huP98_8_slide05_TMA_7_Cdj_Core1_12_H_17936_51864	120924_p9huP98_8_slide05_TMA_7_Cdj_Core1_12_H_17936_51864_nerve_sc7_2	7	Cluster 7 (Indeterminate)	2	1045.83	1186.29	41	10.25	77.4145	381.5	113.146	3560.5	363.607	131	494.171	647	keep	FALSE	not_nerve_high
Z220	120924_p9huP98_8_slide05_TMA_7_Cdj_Core1_12_H_17936_51864	120924_p9huP98_8_slide05_TMA_7_Cdj_Core1_12_H_17936_51864_nerve_sc7_3	7	Cluster 7 (Indeterminate)	3	1445.43	1309.29	14	3.5	96.6644	381.5	297.321	3560.5	243.019	131	383.725	647	keep	FALSE	not_nerve_high
Z220	120924_p9huP98_8_slide05_TMA_7_Cdj_Core1_12_H_17936_51864	120924_p9huP98_8_slide05_TMA_7_Cdj_Core1_12_H_17936_51864_nerve_sc7_4	7	Cluster 7 (Indeterminate)	4	1705.71	429.381	21	5.25	39.4462	915.5	142.506	3560.5	111.113	647	111.113	647	keep	FALSE	not_nerve_high
Z220	120924_p9huP98_8_slide05_TMA_7_Cdj_Core1_12_H_17936_51864	120924_p9huP98_8_slide05_TMA_7_Cdj_Core1_12_H_17936_51864_nerve_sc7_5	7	Cluster 7 (Indeterminate)	5	1739.08	682.808	26	6.5	2	915.5	207.781	3560.5	73.5527	647	73.5527	647	keep	FALSE	not_nerve_high
Z220	120924_p9huP98_8_slide05_TMA_7_Cdj_Core1_4_F_14917_39273	120924_p9huP98_8_slide05_TMA_7_Cdj_Core1_4_F_14917_39273_nerve_sc1_1	1	Cluster 1 (SP+/VGLUT1+)	1	286.3	1351.47	30	7.5	958.833	35	1003.15	43.5	35.3553	170	706.237	596	omit	FALSE	tissue_discontinuity; insufficient_band_area; not_nerve_high
Z220	120924_p9huP98_8_slide05_TMA_7_Cdj_Core1_4_F_14917_39273	120924_p9huP98_8_slide05_TMA_7_Cdj_Core1_4_F_14917_39273_nerve_sc1_2	1	Cluster 1 (SP+/VGLUT1+)	2	289	1354	1	0.25	958.379	35	1002.2	43.5	35.7771	170	706.462	596	omit	FALSE	tissue_discontinuity; insufficient_band_area; not_nerve_high
Z220	120924_p9huP98_8_slide05_TMA_7_Cdj_Core1_4_F_14917_39273	120924_p9huP98_8_slide05_TMA_7_Cdj_Core1_4_F_14917_39273_nerve_sc5_1	5	Cluster 5 (TH-high)	1	335.081	508.649	37	9.25	952.135	35	1083.44	43.5	140	118.5	540.119	596	omit	FALSE	tissue_discontinuity; insufficient_band_area; not_nerve_high
Z220	120924_p9huP98_8_slide05_TMA_7_Cdj_Core1_4_F_14917_39273	120924_p9huP98_8_slide05_TMA_7_Cdj_Core1_4_F_14917_39273_nerve_sc6_1	6	Cluster 6 (SYP-high)	1	378	1484	11	2.75	928.493	35	956.134	43.5	20	170	694.275	596	omit	FALSE	tissue_discontinuity; insufficient_band_area; not_nerve_high
Z220	120924_p9huP98_8_slide05_TMA_7_Cdj_Core1_4_F_14917_39273	120924_p9huP98_8_slide05_TMA_7_Cdj_Core1_4_F_14917_39273_nerve_sc6_2	6	Cluster 6 (SYP-high)	2	1707.8	1288.7	10	2.5	271.312	35	302.063	43.5	66.0984	130	229.386	596	omit	FALSE	tissue_discontinuity; insufficient_band_area; not_nerve_high
Z220	120924_p9huP98_8_slide05_TMA_7_Cdj_Core1_4_F_14917_39273	120924_p9huP98_8_slide05_TMA_7_Cdj_Core1_4_F_14917_39273_nerve_sc7_1	7	Cluster 7 (Indeterminate)	1	1095.2	97.7	10	2.5	706.661	35	899.165	43.5	24.0832	129	135.823	596	omit	FALSE	tissue_discontinuity; insufficient_band_area; not_nerve_high
Z220	120924_p9huP98_8_slide05_TMA_7_Cdj_Core1_4_F_14917_39273	120924_p9huP98_8_slide05_TMA_7_Cdj_Core1_4_F_14917_39273_nerve_sc7_2	7	Cluster 7 (Indeterminate)	2	1333	1575.5	10	2.5	482.869	43.5	482.869	43.5	13.1529	186	396.313	596	omit	FALSE	tissue_discontinuity; insufficient_band_area; not_nerve_high
Z220	120924_p9huP98_8_slide05_TMA_7_Cdj_Core1_4_F_14917_39273	120924_p9huP98_8_slide05_TMA_7_Cdj_Core1_4_F_14917_39273_nerve_sc7_3	7	Cluster 7 (Indeterminate)	3	1846.43	1489.43	14	3.5	222.729	43.5	222.729	43.5	152.398	244	342.539	596	omit	FALSE	tissue_discontinuity; insufficient_band_area; not_nerve_high
Z220	120924_p9huP98_8_slide05_TMA_7_Cdj_Core1_4_F_14917_39273	120924_p9huP98_8_slide05_TMA_7_Cdj_Core1_4_F_14917_39273_nerve_sc7_4	7	Cluster 7 (Indeterminate)	4	1855.41	1496.19	32	8	217.117	43.5	217.117	43.5	146.219	244	346.302	596	omit	FALSE	tissue_discontinuity; insufficient_band_area; not_nerve_high
Z220	120924_p9huP98_8_slide05_TMA_7_Cdj_Core1_4_F_14917_39273	120924_p9huP98_8_slide05_TMA_7_Cdj_Core1_4_F_14917_39273_nerve_sc7_5	7	Cluster 7 (Indeterminate)	5	1869.4	1453.24	121	30.25	207.002	43.5	207.002	43.5	156.78	130	325.853	596	omit	FALSE	tissue_discontinuity; insufficient_band_area; not_nerve_high
Z220	120924_p9huP98_8_slide05_TMA_7_Cdj_Core1_4_F_14917_39273	120924_p9huP98_8_slide05_TMA_7_Cdj_Core1_4_F_14917_39273_nerve_sc7_6	7	Cluster 7 (Indeterminate)	6	1875.8	1462.7	20	5	206.087	43.5	206.087	43.5	153.652	244	334.742	596	omit	FALSE	tissue_discontinuity; insufficient_band_area; not_nerve_high
Z220	120924_p9huP98_8_slide05_TMA_7_Cdj_Core1_4_F_14917_39273	120924_p9huP98_8_slide05_TMA_7_Cdj_Core1_4_F_14917_39273_nerve_sc7_7	7	Cluster 7 (Indeterminate)	7	1881.36	1458	14	3.5	204.022	43.5	204.022	43.5	154.548	244	332.989	596	omit	FALSE	tissue_discontinuity; insufficient_band_area; not_nerve_high
Z227	120924_p9huP98_8_slide05_TMA_7_Cdj_Core1_13_E_13368_53333	120924_p9huP98_8_slide05_TMA_7_Cdj_Core1_13_E_13368_53333_nerve_sc6_1	6	Cluster 6 (SYP-high)	1	595.318	2050.27	22	5.5	12.8062	1067	242.528	3558	69.4622	241	464.01	313.5	keep	FALSE	insufficient_total_stroma_area; insufficient_band_area; not_nerve_high
Z227	120924_p9huP98_8_slide05_TMA_7_Cdj_Core1_13_E_13368_53333	120924_p9huP98_8_slide05_TMA_7_Cdj_Core1_13_E_13368_53333_nerve_sc6_2	6	Cluster 6 (SYP-high)	2	629.92	2083.36	25	6.25	15	1067	260.102	3558	67.3573	241	486.23	313.5	keep	FALSE	insufficient_total_stroma_area; insufficient_band_area; not_nerve_high
Z227	120924_p9huP98_8_slide05_TMA_7_Cdj_Core1_13_E_13368_53333	120924_p9huP98_8_slide05_TMA_7_Cdj_Core1_13_E_13368_53333_nerve_sc6_3	6	Cluster 6 (SYP-high)	3	716.636	2183.09	11	2.75	45.8803	1067	309.131	3558	62.3699	241	551.893	313.5	keep	FALSE	insufficient_total_stroma_area; insufficient_band_area; not_nerve_high
Z227	120924_p9huP98_8_slide05_TMA_7_Cdj_Core1_13_E_13368_53333	120924_p9huP98_8_slide05_TMA_7_Cdj_Core1_13_E_13368_53333_nerve_sc6_4	6	Cluster 6 (SYP-high)	4	786.29	1618.32	62	15.5	28.1603	100.5	29.5296	3558	286.149	99.5	368.572	313.5	keep	FALSE	insufficient_total_stroma_area; insufficient_band_area; not_nerve_high
Z227	120924_p9huP98_8_slide05_TMA_7_Cdj_Core1_13_E_13368_53333	120924_p9huP98_8_slide05_TMA_7_Cdj_Core1_13_E_13368_53333_nerve_sc6_5	6	Cluster 6 (SYP-high)	5	865.952	1832.93	187	46.75	74.3303	43.5	124.31	3558	237.592	241	460.557	313.5	keep	FALSE	insufficient_total_stroma_area; insufficient_band_area; not_nerve_high
Z227	120924_p9huP98_8_slide05_TMA_7_Cdj_Core1_13_E_13368_53333	120924_p9huP98_8_slide05_TMA_7_Cdj_Core1_13_E_13368_53333_nerve_sc6_6	6	Cluster 6 (SYP-high)	6	934.833	1898.28	18	4.5	70.1783	90	154.081	3558	236.84	241	512.176	313.5	keep	FALSE	insufficient_total_stroma_area; insufficient_band_area; not_nerve_high
Z227	120924_p9huP98_8_slide05_TMA_7_Cdj_Core1_13_E_13368_53333	120924_p9huP98_8_slide05_TMA_7_Cdj_Core1_13_E_13368_53333_nerve_sc6_7	6	Cluster 6 (SYP-high)	7	945	1636.33	18	4.5	21.8403	43.5	24	3558	339.86	241	443.654	313.5	keep	FALSE	insufficient_total_stroma_area; insufficient_band_area; not_nerve_high
Z227	120924_p9huP98_8_slide05_TMA_7_Cdj_Core1_13_E_13368_53333	120924_p9huP98_8_slide05_TMA_7_Cdj_Core1_13_E_13368_53333_nerve_sc6_8	6	Cluster 6 (SYP-high)	8	982.738	2015.76	84	21	24.7588	90	211.265	3558	201.527	241	568.626	313.5	keep	FALSE	insufficient_total_stroma_area; insufficient_band_area; not_nerve_high
Z227	120924_p9huP98_8_slide05_TMA_7_Cdj_Core1_13_E_13368_53333	120924_p9huP98_8_slide05_TMA_7_Cdj_Core1_13_E_13368_53333_nerve_sc6_9	6	Cluster 6 (SYP-high)	9	1023.98	2117.52	44	11	49.3964	90	258.699	3558	186.987	241	618.729	313.5	keep	FALSE	insufficient_total_stroma_area; insufficient_band_area; not_nerve_high
Z227	120924_p9huP98_8_slide05_TMA_7_Cdj_Core1_13_E_13368_53333	120924_p9huP98_8_slide05_TMA_7_Cdj_Core1_13_E_13368_53333_nerve_sc6_10	6	Cluster 6 (SYP-high)	10	1029.52	1868.03	33	8.25	99.3227	90	135.945	3558	275.661	241	539.869	313.5	keep	FALSE	insufficient_total_stroma_area; insufficient_band_area; not_nerve_high
Z227	120924_p9huP98_8_slide05_TMA_7_Cdj_Core1_13_E_13368_53333	120924_p9huP98_8_slide05_TMA_7_Cdj_Core1_13_E_13368_53333_nerve_sc6_11	6	Cluster 6 (SYP-high)	11	1034.87	2119.17	83	20.75	51.6236	90	258.559	3558	191.128	241	620.841	313.5	keep	FALSE	insufficient_total_stroma_area; insufficient_band_area; not_nerve_high
Z227	120924_p9huP98_8_slide05_TMA_7_Cdj_Core1_13_E_13368_53333	120924_p9huP98_8_slide05_TMA_7_Cdj_Core1_13_E_13368_53333_nerve_sc6_12	6	Cluster 6 (SYP-high)	12	1030.84	2134.35	31	7.75	57.4891	90	268.477	3558	186.432	241	627.968	313.5	keep	FALSE	insufficient_total_stroma_area; insufficient_band_area; not_nerve_high
Z227	120924_p9huP98_8_slide05_TMA_7_Cdj_Core1_13_E_13368_53333	120924_p9huP98_8_slide05_TMA_7_Cdj_Core1_13_E_13368_53333_nerve_sc6_13	6	Cluster 6 (SYP-high)	13	1167.19	2147.38	26	6.5	64.8845	99	258.182	3558	244.969	241	681.754	313.5	keep	FALSE	insufficient_total_stroma_area; insufficient_band_area; not_nerve_high
Z227	120924_p9huP98_8_slide05_TMA_7_Cdj_Core1_13_E_13368_53333	120924_p9huP98_8_slide05_TMA_7_Cdj_Core1_13_E_13368_53333_nerve_sc6_14	6	Cluster 6 (SYP-high)	14	1181.69	2153.73	26	6.5	55.9017	99	252.295	3558	249.562	241	687.547	313.5	keep	FALSE	insufficient_total_stroma_area; insufficient_band_area; not_nerve_high
Z227	120924_p9huP98_8_slide05_TMA_7_Cdj_Core1_13_E_13368_53333	120924_p9huP98_8_slide05_TMA_7_Cdj_Core1_13_E_13368_53333_nerve_sc6_15	6	Cluster 6 (SYP-high)	15	1228.75	2251.65	40	10	36.2353	99	262.757	3558	253.842	241	739.173	313.5	keep	FALSE	insufficient_total_stroma_area; insufficient_band_area; not_nerve_high
Z227	120924_p9huP98_8_slide05_TMA_7_Cdj_Core1_13_E_13368_53333	120924_p9huP98_8_slide05_TMA_7_Cdj_Core1_13_E_13368_53333_nerve_sc6_16	6	Cluster 6 (SYP-high)	16	1282.71	1912.58	107	26.75	23	146	135.768	3558	350.386	241	656.154	313.5	keep	FALSE	insufficient_total_stroma_area; insufficient_band_area; not_nerve_high
Z227	120924_p9huP98_8_slide05_TMA_7_Cdj_Core1_13_E_13368_53333	120924_p9huP98_8_slide05_TMA_7_Cdj_Core1_13_E_13368_53333_nerve_sc6_17	6	Cluster 6 (SYP-high)	17	1289.25	1917	8	2	28	146	140.118	3558	354.239	241	662.675	313.5	keep	FALSE	insufficient_total_stroma_area; insufficient_band_area; not_nerve_high
Z227	120924_p9huP98_8_slide05_TMA_7_Cdj_Core1_13_E_13368_53333	120924_p9huP98_8_slide05_TMA_7_Cdj_Core1_13_E_13368_53333_nerve_sc6_18	6	Cluster 6 (SYP-high)	18	1321.76	1646.54	50	12.5	16.2788	3558	16.2788	3558	455.456	241	617.049	313.5	keep	FALSE	insufficient_total_stroma_area; insufficient_band_area; not_nerve_high
Z227	120924_p9huP98_8_slide05_TMA_7_Cdj_Core1_13_E_13368_53333	120924_p9huP98_8_slide05_TMA_7_Cdj_Core1_13_E_13368_53333_nerve_sc6_19	6	Cluster 6 (SYP-high)	19	1415.77	189.725	69	17.25	62.6498	3558	62.6498	3558	71	263	676.734	313.5	keep	FALSE	insufficient_total_stroma_area; insufficient_band_area; not_nerve_high
Z227	120924_p9huP98_8_slide05_TMA_7_Cdj_Core1_13_E_13368_53333	120924_p9huP98_8_slide05_TMA_7_Cdj_Core1_13_E_13368_53333_nerve_sc6_20	6	Cluster 6 (SYP-high)	20	1441.3	1698.15	27	6.75	28.4253	3558	28.4253	3558	442.801	158.5	683.574	313.5	keep	FALSE	insufficient_total_stroma_area; insufficient_band_area; not_nerve_high
Z227	120924_p9huP98_8_slide05_TMA_7_Cdj_Core1_13_E_13368_53333	120924_p9huP98_8_slide05_TMA_7_Cdj_Core1_13_E_13368_53333_nerve_sc6_21	6	Cluster 6 (SYP-high)	21	1463.06	1693.39	18	4.5	34.9285	3558	34.9285	3558	437.269	158.5	692.988	313.5	keep	FALSE	insufficient_total_stroma_area; insufficient_band_area; not_nerve_high
Z227	120924_p9huP98_8_slide05_TMA_7_Cdj_Core1_13_E_13368_53333	120924_p9huP98_8_slide05_TMA_7_Cdj_Core1_13_E_13368_53333_nerve_sc6_22	6	Cluster 6 (SYP-high)	22	1469.88	513.031	32	8	31.305	3558	31.305	3558	216.206	263	639.414	313.5	keep	FALSE	insufficient_total_stroma_area; insufficient_band_area; not_nerve_high
Z227	120924_p9huP98_8_slide05_TMA_7_Cdj_Core1_13_E_13368_53333	120924_p9huP98_8_slide05_TMA_7_Cdj_Core1_13_E_13368_53333_nerve_sc6_23	6	Cluster 6 (SYP-high)	23	1503.79	1750.46	76	19	44.3847	3558	44.3847	3558	400.784	158.5	720.759	313.5	keep	FALSE	insufficient_total_stroma_area; insufficient_band_area; not_nerve_high
Z227	120924_p9huP98_8_slide05_TMA_7_Cdj_Core1_13_E_13368_53333	120924_p9huP98_8_slide05_TMA_7_Cdj_Core1_13_E_13368_53333_nerve_sc6_24	6	Cluster 6 (SYP-high)	24	1539.98	1952.66	251	62.75	44.1022	3558	44.1022	3558	324.649	158.5	776.918	313.5	keep	FALSE	insufficient_total_stroma_area; insufficient_band_area; not_nerve_high
Z227	120924_p9huP98_8_slide05_TMA_7_Cdj_Core1_13_E_13368_53333	120924_p9huP98_8_slide05_TMA_7_Cdj_Core1_13_E_13368_53333_nerve_sc6_25	6	Cluster 6 (SYP-high)	25	1577.65	558.176	17	4.25	28.6356	363	67.9117	3558	219.463	52	686.273	313.5	keep	FALSE	insufficient_total_stroma_area; insufficient_band_area; not_nerve_high
Z227	120924_p9huP98_8_slide05_TMA_7_Cdj_Core1_13_E_13368_53333	120924_p9huP98_8_slide05_TMA_7_Cdj_Core1_13_E_13368_53333_nerve_sc6_26	6	Cluster 6 (SYP-high)	26	1595.27	2047.54	26	6.5	74.1485	3558	74.1485	3558	281.349	158.5	827.073	313.5	keep	FALSE	insufficient_total_stroma_area; insufficient_band_area; not_nerve_high
Z227	120924_p9huP98_8_slide05_TMA_7_Cdj_Core1_13_E_13368_53333	120924_p9huP98_8_slide05_TMA_7_Cdj_Core1_13_E_13368_53333_nerve_sc6_27	6	Cluster 6 (SYP-high)	27	1614	2200.8	20	5	136.132	99	149.054	3558	249.098	158.5	875.322	313.5	keep	FALSE	insufficient_total_stroma_area; insufficient_band_area; not_nerve_high
Z227	120924_p9huP98_8_slide05_TMA_7_Cdj_Core1_13_E_13368_53333	120924_p9huP98_8_slide05_TMA_7_Cdj_Core1_13_E_13368_53333_nerve_sc6_28	6	Cluster 6 (SYP-high)	28	1623.98	2192.31	87	21.75	140.289	99	142	3558	243.403	158.5	876.727	313.5	keep	FALSE	insufficient_total_stroma_area; insufficient_band_area; not_nerve_high
Z227	120924_p9huP98_8_slide05_TMA_7_Cdj_Core1_13_E_13368_53333	120924_p9huP98_8_slide05_TMA_7_Cdj_Core1_13_E_13368_53333_nerve_sc6_29	6	Cluster 6 (SYP-high)	29	1634.12	2190.62	66	16.5	139.302	380.5	143	3558	238.673	158.5	879.277	313.5	keep	FALSE	insufficient_total_stroma_area; insufficient_band_area; not_nerve_high
Z227	120924_p9huP98_8_slide05_TMA_7_Cdj_Core1_13_E_13368_53333	120924_p9huP98_8_slide05_TMA_7_Cdj_Core1_13_E_13368_53333_nerve_sc6_30	6	Cluster 6 (SYP-high)	30	1635.88	2183.25	16	4	137.179	380.5	141	3558	238.952	158.5	879.032	313.5	keep	FALSE	insufficient_total_stroma_area; insufficient_band_area; not_nerve_high
Z227	120924_p9huP98_8_slide05_TMA_7_Cdj_Core1_13_E_13368_53333	120924_p9huP98_8_slide05_TMA_7_Cdj_Core1_13_E_13368_53333_nerve_sc6_31	6	Cluster 6 (SYP-high)	31	1637.56	2016.49	55	13.75	56	3558	56	3558	268.419	158.5	837.832	313.5	keep	FALSE	insufficient_total_stroma_area; insufficient_band_area; not_nerve_high
Z227	120924_p9huP98_8_slide05_TMA_7_Cdj_Core1_13_E_13368_53333	120924_p9huP98_8_slide05_TMA_7_Cdj_Core1_13_E_13368_53333_nerve_sc6_32	6	Cluster 6 (SYP-high)	32	1654.58	1804.05	19	4.75	1	3558	1	3558	329.706	158.5	802.325	313.5	keep	FALSE	insufficient_total_stroma_area; insufficient_band_area; not_nerve_high
Z227	120924_p9huP98_8_slide05_TMA_7_Cdj_Core1_13_E_13368_53333	120924_p9huP98_8_slide05_TMA_7_Cdj_Core1_13_E_13368_53333_nerve_sc6_33	6	Cluster 6 (SYP-high)	33	1665.89	2176.56	9	2.25	123.988	380.5	137.525	3558	226.296	158.5	891.246	313.5	keep	FALSE	insufficient_total_stroma_area; insufficient_band_area; not_nerve_high
Z227	120924_p9huP98_8_slide05_TMA_7_Cdj_Core1_13_E_13368_53333	120924_p9huP98_8_slide05_TMA_7_Cdj_Core1_13_E_13368_53333_nerve_sc6_34	6	Cluster 6 (SYP-high)	34	1674.53	2172.29	17	4.25	119.971	380.5	135.724	3558	221.721	158.5	892.212	313.5	keep	FALSE	insufficient_total_stroma_area; insufficient_band_area; not_nerve_high
Z227	120924_p9huP98_8_slide05_TMA_7_Cdj_Core1_13_E_13368_53333	120924_p9huP98_8_slide05_TMA_7_Cdj_Core1_13_E_13368_53333_nerve_sc6_35	6	Cluster 6 (SYP-high)	35	1796.18	845.526	38	9.5	60.6053	1569	79.8311	3558	262.909	134	777.064	313.5	keep	FALSE	insufficient_total_stroma_area; insufficient_band_area; not_nerve_high
Z227	120924_p9huP98_8_slide05_TMA_7_Cdj_Core1_13_E_13368_53333	120924_p9huP98_8_slide05_TMA_7_Cdj_Core1_13_E_13368_53333_nerve_sc6_36	6	Cluster 6 (SYP-high)	36	1799.66	1780.01	103	25.75	27.4591	380.5	59.6406	3558	294.292	158.5	864.28	313.5	keep	FALSE	insufficient_total_stroma_area; insufficient_band_area; not_nerve_high
Z227	120924_p9huP98_8_slide05_TMA_7_Cdj_Core1_13_E_13368_53333	120924_p9huP98_8_slide05_TMA_7_Cdj_Core1_13_E_13368_53333_nerve_sc6_37	6	Cluster 6 (SYP-high)	37	1802.53	834.806	36	9	62.2896	1569	84.2021	3558	256.909	134	780.164	313.5	keep	FALSE	insufficient_total_stroma_area; insufficient_band_area; not_nerve_high
Z227	120924_p9huP98_8_slide05_TMA_7_Cdj_Core1_13_E_13368_53333	120924_p9huP98_8_slide05_TMA_7_Cdj_Core1_13_E_13368_53333_nerve_sc6_38	6	Cluster 6 (SYP-high)	38	1801.79	1970.03	29	7.25	9	380.5	82.1523	3558	219.244	158.5	901.937	313.5	keep	FALSE	insufficient_total_stroma_area; insufficient_band_area; not_nerve_high
Z227	120924_p9huP98_8_slide05_TMA_7_Cdj_Core1_13_E_13368_53333	120924_p9huP98_8_slide05_TMA_7_Cdj_Core1_13_E_13368_53333_nerve_sc6_39	6	Cluster 6 (SYP-high)	39	1801	843	1	0.25	61.7171	1569	84.9294	3558	263.093	134	782.077	313.5	keep	FALSE	insufficient_total_stroma_area; insufficient_band_area; not_nerve_high
Z227	120924_p9huP98_8_slide05_TMA_7_Cdj_Core1_13_E_13368_53333	120924_p9huP98_8_slide05_TMA_7_Cdj_Core1_13_E_13368_53333_nerve_sc6_40	6	Cluster 6 (SYP-high)	40	1852.92	2296.33	12	3	146.277	380.5	223.652	3558	126	158.5	1001.91	313.5	keep	FALSE	insufficient_total_stroma_area; insufficient_band_area; not_nerve_high
Z227	120924_p9huP98_8_slide05_TMA_7_Cdj_Core1_13_E_13368_53333	120924_p9huP98_8_slide05_TMA_7_Cdj_Core1_13_E_13368_53333_nerve_sc6_41	6	Cluster 6 (SYP-high)	41	1861.8	691.84	25	6.25	52.345	1569	144.941	3558	180.569	134	815.442	313.5	keep	FALSE	insufficient_total_stroma_area; insufficient_band_area; not_nerve_high
Z227	120924_p9huP98_8_slide05_TMA_7_Cdj_Core1_13_E_13368_53333	120924_p9huP98_8_slide05_TMA_7_Cdj_Core1_13_E_13368_53333_nerve_sc7_1	7	Cluster 7 (Indeterminate)	1	640.333	2055.89	9	2.25	14	1067	248.918	3558	81.3204	241	478.323	313.5	keep	FALSE	insufficient_total_stroma_area; insufficient_band_area; not_nerve_high
Z227	120924_p9huP98_8_slide05_TMA_7_Cdj_Core1_13_E_13368_53333	120924_p9huP98_8_slide05_TMA_7_Cdj_Core1_13_E_13368_53333_nerve_sc7_2	7	Cluster 7 (Indeterminate)	2	642.5	1723.12	8	2	39.0512	1067	87	3558	214.525	99.5	345.776	313.5	keep	FALSE	insufficient_total_stroma_area; insufficient_band_area; not_nerve_high
Z227	120924_p9huP98_8_slide05_TMA_7_Cdj_Core1_13_E_13368_53333	120924_p9huP98_8_slide05_TMA_7_Cdj_Core1_13_E_13368_53333_nerve_sc7_3	7	Cluster 7 (Indeterminate)	3	644.333	2057.11	9	2.25	14	1067	249.231	3558	82.7345	241	479.342	313.5	keep	FALSE	insufficient_total_stroma_area; insufficient_band_area; not_nerve_high
Z227	120924_p9huP98_8_slide05_TMA_7_Cdj_Core1_13_E_13368_53333	120924_p9huP98_8_slide05_TMA_7_Cdj_Core1_13_E_13368_53333_nerve_sc7_4	7	Cluster 7 (Indeterminate)	4	646.25	1722.5	8	2	41.0488	1067	87	3558	216.52	99.5	347.19	313.5	keep	FALSE	insufficient_total_stroma_area; insufficient_band_area; not_nerve_high
Z227	120924_p9huP98_8_slide05_TMA_7_Cdj_Core1_13_E_13368_53333	120924_p9huP98_8_slide05_TMA_7_Cdj_Core1_13_E_13368_53333_nerve_sc7_5	7	Cluster 7 (Indeterminate)	5	653.667	1833.08	48	12	44.911	1067	138.885	3558	179.424	241	389.104	313.5	keep	FALSE	insufficient_total_stroma_area; insufficient_band_area; not_nerve_high
Z227	120924_p9huP98_8_slide05_TMA_7_Cdj_Core1_13_E_13368_53333	120924_p9huP98_8_slide05_TMA_7_Cdj_Core1_13_E_13368_53333_nerve_sc7_6	7	Cluster 7 (Indeterminate)	6	662.583	1662.92	12	3	57	3558	57	3558	224.437	99.5	332.778	313.5	keep	FALSE	insufficient_total_stroma_area; insufficient_band_area; not_nerve_high
Z227	120924_p9huP98_8_slide05_TMA_7_Cdj_Core1_13_E_13368_53333	120924_p9huP98_8_slide05_TMA_7_Cdj_Core1_13_E_13368_53333_nerve_sc7_7	7	Cluster 7 (Indeterminate)	7	670.472	1974.55	53	13.25	7.81025	1067	205.665	3558	120.801	241	450.25	313.5	keep	FALSE	insufficient_total_stroma_area; insufficient_band_area; not_nerve_high
Z227	120924_p9huP98_8_slide05_TMA_7_Cdj_Core1_13_E_13368_53333	120924_p9huP98_8_slide05_TMA_7_Cdj_Core1_13_E_13368_53333_nerve_sc7_8	7	Cluster 7 (Indeterminate)	8	720.727	2177.09	22	5.5	46.0977	1067	306.08	3558	64.7611	241	549.825	313.5	keep	FALSE	insufficient_total_stroma_area; insufficient_band_area; not_nerve_high
Z227	120924_p9huP98_8_slide05_TMA_7_Cdj_Core1_13_E_13368_53333	120924_p9huP98_8_slide05_TMA_7_Cdj_Core1_13_E_13368_53333_nerve_sc7_9	7	Cluster 7 (Indeterminate)	9	723.5	1757.5	20	5	79	1067	96.1301	3558	229.026	241	386.394	313.5	keep	FALSE	insufficient_total_stroma_area; insufficient_band_area; not_nerve_high
Z227	120924_p9huP98_8_slide05_TMA_7_Cdj_Core1_13_E_13368_53333	120924_p9huP98_8_slide05_TMA_7_Cdj_Core1_13_E_13368_53333_nerve_sc7_10	7	Cluster 7 (Indeterminate)	10	727.553	1937.25	76	19	41.0122	1067	185.024	3558	153.154	241	452.135	313.5	keep	FALSE	insufficient_total_stroma_area; insufficient_band_area; not_nerve_high
Z227	120924_p9huP98_8_slide05_TMA_7_Cdj_Core1_13_E_13368_53333	120924_p9huP98_8_slide05_TMA_7_Cdj_Core1_13_E_13368_53333_nerve_sc7_11	7	Cluster 7 (Indeterminate)	11	726.5	1752.71	14	3.5	80.7217	100.5	94.0851	3558	232.594	241	386.518	313.5	keep	FALSE	insufficient_total_stroma_area; insufficient_band_area; not_nerve_high
Z227	120924_p9huP98_8_slide05_TMA_7_Cdj_Core1_13_E_13368_53333	120924_p9huP98_8_slide05_TMA_7_Cdj_Core1_13_E_13368_53333_nerve_sc7_12	7	Cluster 7 (Indeterminate)	12	784.125	1559.79	24	6	9.05539	3558	9.05539	3558	282.121	69.5	353.787	313.5	keep	FALSE	insufficient_total_stroma_area; insufficient_band_area; not_nerve_high
Z227	120924_p9huP98_8_slide05_TMA_7_Cdj_Core1_13_E_13368_53333	120924_p9huP98_8_slide05_TMA_7_Cdj_Core1_13_E_13368_53333_nerve_sc7_13	7	Cluster 7 (Indeterminate)	13	823.941	2240.76	17	4.25	85.4927	90	331.296	3558	70.4557	241	604.626	313.5	keep	FALSE	insufficient_total_stroma_area; insufficient_band_area; not_nerve_high
Z227	120924_p9huP98_8_slide05_TMA_7_Cdj_Core1_13_E_13368_53333	120924_p9huP98_8_slide05_TMA_7_Cdj_Core1_13_E_13368_53333_nerve_sc7_14	7	Cluster 7 (Indeterminate)	14	841.4	1877.8	10	2.5	89.8944	90	151.212	3558	215.077	241	471.145	313.5	keep	FALSE	insufficient_total_stroma_area; insufficient_band_area; not_nerve_high
Z227	120924_p9huP98_8_slide05_TMA_7_Cdj_Core1_13_E_13368_53333	120924_p9huP98_8_slide05_TMA_7_Cdj_Core1_13_E_13368_53333_nerve_sc7_15	7	Cluster 7 (Indeterminate)	15	872.708	1845.96	24	6	82.2253	43.5	132.699	3558	237.655	241	471.607	313.5	keep	FALSE	insufficient_total_stroma_area; insufficient_band_area; not_nerve_high
Z227	120924_p9huP98_8_slide05_TMA_7_Cdj_Core1_13_E_13368_53333	120924_p9huP98_8_slide05_TMA_7_Cdj_Core1_13_E_13368_53333_nerve_sc7_16	7	Cluster 7 (Indeterminate)	16	873.375	2130.25	16	4	24.5967	90	272.259	3558	125.897	241	574.721	313.5	keep	FALSE	insufficient_total_stroma_area; insufficient_band_area; not_nerve_high
Z227	120924_p9huP98_8_slide05_TMA_7_Cdj_Core1_13_E_13368_53333	120924_p9huP98_8_slide05_TMA_7_Cdj_Core1_13_E_13368_53333_nerve_sc7_17	7	Cluster 7 (Indeterminate)	17	880.66	2325.87	53	13.25	118.271	90	367.396	3558	77.3886	241	653.992	313.5	keep	FALSE	insufficient_total_stroma_area; insufficient_band_area; not_nerve_high
Z227	120924_p9huP98_8_slide05_TMA_7_Cdj_Core1_13_E_13368_53333	120924_p9huP98_8_slide05_TMA_7_Cdj_Core1_13_E_13368_53333_nerve_sc7_18	7	Cluster 7 (Indeterminate)	18	884.214	2342.93	14	3.5	129.097	90	378.114	3558	76.844	241	664.267	313.5	keep	FALSE	insufficient_total_stroma_area; insufficient_band_area; not_nerve_high
Z227	120924_p9huP98_8_slide05_TMA_7_Cdj_Core1_13_E_13368_53333	120924_p9huP98_8_slide05_TMA_7_Cdj_Core1_13_E_13368_53333_nerve_sc7_19	7	Cluster 7 (Indeterminate)	19	906.548	1848.23	31	7.75	81.0062	43.5	130.115	3558	248.928	241	485.272	313.5	keep	FALSE	insufficient_total_stroma_area; insufficient_band_area; not_nerve_high
Z227	120924_p9huP98_8_slide05_TMA_7_Cdj_Core1_13_E_13368_53333	120924_p9huP98_8_slide05_TMA_7_Cdj_Core1_13_E_13368_53333_nerve_sc7_20	7	Cluster 7 (Indeterminate)	20	915.824	2307.32	34	8.5	110.073	90	358.201	3558	97.0824	241	657.615	313.5	keep	FALSE	insufficient_total_stroma_area; insufficient_band_area; not_nerve_high
Z227	120924_p9huP98_8_slide05_TMA_7_Cdj_Core1_13_E_13368_53333	120924_p9huP98_8_slide05_TMA_7_Cdj_Core1_13_E_13368_53333_nerve_sc7_21	7	Cluster 7 (Indeterminate)	21	940.568	2259.45	44	11	87.4757	90	334.001	3558	119.817	241	645.44	313.5	keep	FALSE	insufficient_total_stroma_area; insufficient_band_area; not_nerve_high
Z227	120924_p9huP98_8_slide05_TMA_7_Cdj_Core1_13_E_13368_53333	120924_p9huP98_8_slide05_TMA_7_Cdj_Core1_13_E_13368_53333_nerve_sc7_22	7	Cluster 7 (Indeterminate)	22	982.636	2197.09	11	2.75	66.6408	90	302.655	3558	151.288	241	635.39	313.5	keep	FALSE	insufficient_total_stroma_area; insufficient_band_area; not_nerve_high
Z227	120924_p9huP98_8_slide05_TMA_7_Cdj_Core1_13_E_13368_53333	120924_p9huP98_8_slide05_TMA_7_Cdj_Core1_13_E_13368_53333_nerve_sc7_23	7	Cluster 7 (Indeterminate)	23	1006.09	2074.45	11	2.75	33.541	90	239.76	3558	193.982	241	598.227	313.5	keep	FALSE	insufficient_total_stroma_area; insufficient_band_area; not_nerve_high
Z227	120924_p9huP98_8_slide05_TMA_7_Cdj_Core1_13_E_13368_53333	120924_p9huP98_8_slide05_TMA_7_Cdj_Core1_13_E_13368_53333_nerve_sc7_24	7	Cluster 7 (Indeterminate)	24	1008.27	1697.36	11	2.75	37.4833	43.5	54	3558	338	241	485.077	313.5	keep	FALSE	insufficient_total_stroma_area; insufficient_band_area; not_nerve_high
Z227	120924_p9huP98_8_slide05_TMA_7_Cdj_Core1_13_E_13368_53333	120924_p9huP98_8_slide05_TMA_7_Cdj_Core1_13_E_13368_53333_nerve_sc7_25	7	Cluster 7 (Indeterminate)	25	1028.95	2333.95	21	5.25	136.4	90	366.067	3558	147.679	241	701.533	313.5	keep	FALSE	insufficient_total_stroma_area; insufficient_band_area; not_nerve_high
Z227	120924_p9huP98_8_slide05_TMA_7_Cdj_Core1_13_E_13368_53333	120924_p9huP98_8_slide05_TMA_7_Cdj_Core1_13_E_13368_53333_nerve_sc7_26	7	Cluster 7 (Indeterminate)	26	1034.39	1901.91	46	11.5	86.0523	90	150.652	3558	263.137	241	551.805	313.5	keep	FALSE	insufficient_total_stroma_area; insufficient_band_area; not_nerve_high
Z227	120924_p9huP98_8_slide05_TMA_7_Cdj_Core1_13_E_13368_53333	120924_p9huP98_8_slide05_TMA_7_Cdj_Core1_13_E_13368_53333_nerve_sc7_27	7	Cluster 7 (Indeterminate)	27	1037.31	1951.08	13	3.25	70.7672	90	177.406	3558	247.504	241	568.649	313.5	keep	FALSE	insufficient_total_stroma_area; insufficient_band_area; not_nerve_high
Z227	120924_p9huP98_8_slide05_TMA_7_Cdj_Core1_13_E_13368_53333	120924_p9huP98_8_slide05_TMA_7_Cdj_Core1_13_E_13368_53333_nerve_sc7_28	7	Cluster 7 (Indeterminate)	28	1044	2322.7	30	7.5	134.183	99	357.241	3558	155.978	241	702.191	313.5	keep	FALSE	insufficient_total_stroma_area; insufficient_band_area; not_nerve_high
Z227	120924_p9huP98_8_slide05_TMA_7_Cdj_Core1_13_E_13368_53333	120924_p9huP98_8_slide05_TMA_7_Cdj_Core1_13_E_13368_53333_nerve_sc7_29	7	Cluster 7 (Indeterminate)	29	1051.35	2051.59	17	4.25	55.0091	90	227.055	3558	218.037	241	607.292	313.5	keep	FALSE	insufficient_total_stroma_area; insufficient_band_area; not_nerve_high
Z227	120924_p9huP98_8_slide05_TMA_7_Cdj_Core1_13_E_13368_53333	120924_p9huP98_8_slide05_TMA_7_Cdj_Core1_13_E_13368_53333_nerve_sc7_30	7	Cluster 7 (Indeterminate)	30	1054.89	2058.24	38	9.5	56	90	230.02	3558	217.002	241	610.057	313.5	keep	FALSE	insufficient_total_stroma_area; insufficient_band_area; not_nerve_high
Z227	120924_p9huP98_8_slide05_TMA_7_Cdj_Core1_13_E_13368_53333	120924_p9huP98_8_slide05_TMA_7_Cdj_Core1_13_E_13368_53333_nerve_sc7_31	7	Cluster 7 (Indeterminate)	31	1112.1	1791	10	2.5	70.5195	146	98.656	3558	331.748	241	554.33	313.5	keep	FALSE	insufficient_total_stroma_area; insufficient_band_area; not_nerve_high
Z227	120924_p9huP98_8_slide05_TMA_7_Cdj_Core1_13_E_13368_53333	120924_p9huP98_8_slide05_TMA_7_Cdj_Core1_13_E_13368_53333_nerve_sc7_32	7	Cluster 7 (Indeterminate)	32	1122.29	1785.61	38	9.5	65.192	146	94.8314	3558	335.841	241	556.176	313.5	keep	FALSE	insufficient_total_stroma_area; insufficient_band_area; not_nerve_high
Z227	120924_p9huP98_8_slide05_TMA_7_Cdj_Core1_13_E_13368_53333	120924_p9huP98_8_slide05_TMA_7_Cdj_Core1_13_E_13368_53333_nerve_sc7_33	7	Cluster 7 (Indeterminate)	33	1131.66	2310.6	70	17.5	91.6079	99	317.805	3558	198.177	241	722.856	313.5	keep	FALSE	insufficient_total_stroma_area; insufficient_band_area; not_nerve_high
Z227	120924_p9huP98_8_slide05_TMA_7_Cdj_Core1_13_E_13368_53333	120924_p9huP98_8_slide05_TMA_7_Cdj_Core1_13_E_13368_53333_nerve_sc7_34	7	Cluster 7 (Indeterminate)	34	1174.48	2080.28	25	6.25	81.3204	99	237.497	3558	261.658	241	661.695	313.5	keep	FALSE	insufficient_total_stroma_area; insufficient_band_area; not_nerve_high
Z227	120924_p9huP98_8_slide05_TMA_7_Cdj_Core1_13_E_13368_53333	120924_p9huP98_8_slide05_TMA_7_Cdj_Core1_13_E_13368_53333_nerve_sc7_35	7	Cluster 7 (Indeterminate)	35	1172.59	2276.26	27	6.75	66.5733	99	292.438	3558	223.913	241	728.369	313.5	keep	FALSE	insufficient_total_stroma_area; insufficient_band_area; not_nerve_high
Z227	120924_p9huP98_8_slide05_TMA_7_Cdj_Core1_13_E_13368_53333	120924_p9huP98_8_slide05_TMA_7_Cdj_Core1_13_E_13368_53333_nerve_sc7_36	7	Cluster 7 (Indeterminate)	36	1269.3	2365.5	64	16	63.6946	99	290.408	3558	264.32	241	793.394	313.5	keep	FALSE	insufficient_total_stroma_area; insufficient_band_area; not_nerve_high
Z227	120924_p9huP98_8_slide05_TMA_7_Cdj_Core1_13_E_13368_53333	120924_p9huP98_8_slide05_TMA_7_Cdj_Core1_13_E_13368_53333_nerve_sc7_37	7	Cluster 7 (Indeterminate)	37	1343.53	2293.28	53	13.25	24.6982	99	239.47	3558	305.791	241	795.41	313.5	keep	FALSE	insufficient_total_stroma_area; insufficient_band_area; not_nerve_high
Z227	120924_p9huP98_8_slide05_TMA_7_Cdj_Core1_13_E_13368_53333	120924_p9huP98_8_slide05_TMA_7_Cdj_Core1_13_E_13368_53333_nerve_sc7_38	7	Cluster 7 (Indeterminate)	38	1412.17	202.917	24	6	59.2368	3558	59.2368	3558	79	263	673.021	313.5	keep	FALSE	insufficient_total_stroma_area; insufficient_band_area; not_nerve_high
Z227	120924_p9huP98_8_slide05_TMA_7_Cdj_Core1_13_E_13368_53333	120924_p9huP98_8_slide05_TMA_7_Cdj_Core1_13_E_13368_53333_nerve_sc7_39	7	Cluster 7 (Indeterminate)	39	1466.04	2406.02	53	13.25	105.646	99	262.84	3558	322.552	158.5	878.13	313.5	keep	FALSE	insufficient_total_stroma_area; insufficient_band_area; not_nerve_high
Z227	120924_p9huP98_8_slide05_TMA_7_Cdj_Core1_13_E_13368_53333	120924_p9huP98_8_slide05_TMA_7_Cdj_Core1_13_E_13368_53333_nerve_sc7_40	7	Cluster 7 (Indeterminate)	40	1477.33	2381.67	12	3	101.823	99	250.857	3558	315.94	158.5	875.441	313.5	keep	FALSE	insufficient_total_stroma_area; insufficient_band_area; not_nerve_high
Z227	120924_p9huP98_8_slide05_TMA_7_Cdj_Core1_13_E_13368_53333	120924_p9huP98_8_slide05_TMA_7_Cdj_Core1_13_E_13368_53333_nerve_sc7_41	7	Cluster 7 (Indeterminate)	41	1478.62	521.615	13	3.25	33.3017	3558	33.3017	3558	219.986	263	643.149	313.5	keep	FALSE	insufficient_total_stroma_area; insufficient_band_area; not_nerve_high
Z227	120924_p9huP98_8_slide05_TMA_7_Cdj_Core1_13_E_13368_53333	120924_p9huP98_8_slide05_TMA_7_Cdj_Core1_13_E_13368_53333_nerve_sc7_42	7	Cluster 7 (Indeterminate)	42	1484.71	2373.76	17	4.25	101.98	99	245.88	3558	312.32	158.5	875.857	313.5	keep	FALSE	insufficient_total_stroma_area; insufficient_band_area; not_nerve_high
Z227	120924_p9huP98_8_slide05_TMA_7_Cdj_Core1_13_E_13368_53333	120924_p9huP98_8_slide05_TMA_7_Cdj_Core1_13_E_13368_53333_nerve_sc7_43	7	Cluster 7 (Indeterminate)	43	1486.5	300.5	14	3.5	80.2621	3558	80.2621	3558	114.935	263	684.763	313.5	keep	FALSE	insufficient_total_stroma_area; insufficient_band_area; not_nerve_high
Z227	120924_p9huP98_8_slide05_TMA_7_Cdj_Core1_13_E_13368_53333	120924_p9huP98_8_slide05_TMA_7_Cdj_Core1_13_E_13368_53333_nerve_sc7_44	7	Cluster 7 (Indeterminate)	44	1512.45	1772.64	11	2.75	38.6394	3558	38.6394	3558	391.904	158.5	729.784	313.5	keep	FALSE	insufficient_total_stroma_area; insufficient_band_area; not_nerve_high
Z227	120924_p9huP98_8_slide05_TMA_7_Cdj_Core1_13_E_13368_53333	120924_p9huP98_8_slide05_TMA_7_Cdj_Core1_13_E_13368_53333_nerve_sc7_45	7	Cluster 7 (Indeterminate)	45	1545.52	2369.7	23	5.75	124.868	99	237.065	3558	281.313	158.5	897.58	313.5	keep	FALSE	insufficient_total_stroma_area; insufficient_band_area; not_nerve_high
Z227	120924_p9huP98_8_slide05_TMA_7_Cdj_Core1_13_E_13368_53333	120924_p9huP98_8_slide05_TMA_7_Cdj_Core1_13_E_13368_53333_nerve_sc7_46	7	Cluster 7 (Indeterminate)	46	1590.85	2107	13	3.25	104.235	3558	104.235	3558	272.303	158.5	840.531	313.5	keep	FALSE	insufficient_total_stroma_area; insufficient_band_area; not_nerve_high
Z227	120924_p9huP98_8_slide05_TMA_7_Cdj_Core1_13_E_13368_53333	120924_p9huP98_8_slide05_TMA_7_Cdj_Core1_13_E_13368_53333_nerve_sc7_47	7	Cluster 7 (Indeterminate)	47	1662.71	522.235	17	4.25	60.8276	363	113.225	3558	183.208	134	731.274	313.5	keep	FALSE	insufficient_total_stroma_area; insufficient_band_area; not_nerve_high
Z227	120924_p9huP98_8_slide05_TMA_7_Cdj_Core1_13_E_13368_53333	120924_p9huP98_8_slide05_TMA_7_Cdj_Core1_13_E_13368_53333_nerve_sc7_48	7	Cluster 7 (Indeterminate)	48	1689.2	747.25	20	5	12.2066	363	55.9017	3558	258.898	134	727.316	313.5	keep	FALSE	insufficient_total_stroma_area; insufficient_band_area; not_nerve_high
Z227	120924_p9huP98_8_slide05_TMA_7_Cdj_Core1_13_E_13368_53333	120924_p9huP98_8_slide05_TMA_7_Cdj_Core1_13_E_13368_53333_nerve_sc7_49	7	Cluster 7 (Indeterminate)	49	1704.5	1990	10	2.5	54.0833	3558	54.0833	3558	249.401	158.5	862.709	313.5	keep	FALSE	insufficient_total_stroma_area; insufficient_band_area; not_nerve_high
Z228	120924_p9huP98_8_slide05_TMA_7_Cdj_Core1_10_C_10350_49044	120924_p9huP98_8_slide05_TMA_7_Cdj_Core1_10_C_10350_49044_nerve_sc4_1	4	Cluster 4 (VACHT+)	1	1588	1869	1	0.25	45.9674	627.5	50.6063	2432.5	167.093	106	1021.33	290.5	keep	FALSE	not_nerve_high
Z228	120924_p9huP98_8_slide05_TMA_7_Cdj_Core1_10_C_10350_49044	120924_p9huP98_8_slide05_TMA_7_Cdj_Core1_10_C_10350_49044_nerve_sc4_2	4	Cluster 4 (VACHT+)	2	1595.7	1873.2	81	20.25	43.8634	627.5	51.4782	2432.5	161.276	106	1022.06	290.5	keep	FALSE	not_nerve_high
Z228	120924_p9huP98_8_slide05_TMA_7_Cdj_Core1_10_C_10350_49044	120924_p9huP98_8_slide05_TMA_7_Cdj_Core1_10_C_10350_49044_nerve_sc4_3	4	Cluster 4 (VACHT+)	3	2084.53	1691.59	17	4.25	65.7343	1682	292.139	2432.5	26.4764	130	1138.34	290.5	keep	FALSE	not_nerve_high
Z228	120924_p9huP98_8_slide05_TMA_7_Cdj_Core1_10_C_10350_49044	120924_p9huP98_8_slide05_TMA_7_Cdj_Core1_10_C_10350_49044_nerve_sc4_4	4	Cluster 4 (VACHT+)	4	2155.17	1350.04	23	5.75	67.082	1024.5	372.055	2432.5	164.596	261	1064.78	290.5	keep	FALSE	not_nerve_high
Z228	120924_p9huP98_8_slide05_TMA_7_Cdj_Core1_10_C_10350_49044	120924_p9huP98_8_slide05_TMA_7_Cdj_Core1_10_C_10350_49044_nerve_sc4_5	4	Cluster 4 (VACHT+)	5	2269.88	1393.67	40	10	28.1603	1024.5	424.096	2432.5	125.3	261	1124.78	290.5	keep	FALSE	not_nerve_high
Z228	120924_p9huP98_8_slide05_TMA_7_Cdj_Core1_10_C_10350_49044	120924_p9huP98_8_slide05_TMA_7_Cdj_Core1_10_C_10350_49044_nerve_sc6_1	6	Cluster 6 (SYP-high)	1	1298.47	567.158	19	4.75	152.086	1682	274.186	2432.5	320.062	77.5	503.867	290.5	keep	FALSE	not_nerve_high
Z228	120924_p9huP98_8_slide05_TMA_7_Cdj_Core1_10_C_10350_49044	120924_p9huP98_8_slide05_TMA_7_Cdj_Core1_10_C_10350_49044_nerve_sc6_2	6	Cluster 6 (SYP-high)	2	1502.29	200.5	14	3.5	167.839	1024.5	483.65	2432.5	112.058	77.5	572.001	290.5	keep	FALSE	not_nerve_high
Z228	120924_p9huP98_8_slide05_TMA_7_Cdj_Core1_10_C_10350_49044	120924_p9huP98_8_slide05_TMA_7_Cdj_Core1_10_C_10350_49044_nerve_sc6_3	6	Cluster 6 (SYP-high)	3	1588.41	1609.35	17	4.25	27.6586	1682	67.6757	2432.5	229.532	130	931.722	290.5	keep	FALSE	not_nerve_high
Z228	120924_p9huP98_8_slide05_TMA_7_Cdj_Core1_10_C_10350_49044	120924_p9huP98_8_slide05_TMA_7_Cdj_Core1_10_C_10350_49044_nerve_sc6_4	6	Cluster 6 (SYP-high)	4	1602.26	2295.29	35	8.75	9.89949	627.5	234.307	2432.5	34.8281	106	1177.85	290.5	keep	FALSE	not_nerve_high
Z228	120924_p9huP98_8_slide05_TMA_7_Cdj_Core1_10_C_10350_49044	120924_p9huP98_8_slide05_TMA_7_Cdj_Core1_10_C_10350_49044_nerve_sc6_5	6	Cluster 6 (SYP-high)	5	1611.29	2306.59	17	4.25	11.1803	627.5	241.323	2432.5	36.0694	106	1185.66	290.5	keep	FALSE	not_nerve_high
Z228	120924_p9huP98_8_slide05_TMA_7_Cdj_Core1_10_C_10350_49044	120924_p9huP98_8_slide05_TMA_7_Cdj_Core1_10_C_10350_49044_nerve_sc6_6	6	Cluster 6 (SYP-high)	6	1657.37	1884.3	105	26.25	50.2494	627.5	81.7068	2432.5	153	106	1048.45	290.5	keep	FALSE	not_nerve_high
Z228	120924_p9huP98_8_slide05_TMA_7_Cdj_Core1_10_C_10350_49044	120924_p9huP98_8_slide05_TMA_7_Cdj_Core1_10_C_10350_49044_nerve_sc6_7	6	Cluster 6 (SYP-high)	7	1869.48	1899.49	102	25.5	120.241	627.5	186.29	2432.5	92.6175	130	1130.98	290.5	keep	FALSE	not_nerve_high
Z228	120924_p9huP98_8_slide05_TMA_7_Cdj_Core1_10_C_10350_49044	120924_p9huP98_8_slide05_TMA_7_Cdj_Core1_10_C_10350_49044_nerve_sc6_8	6	Cluster 6 (SYP-high)	8	1977.46	1143.54	13	3.25	50.9313	1024.5	290.083	2432.5	298.992	261	935.847	290.5	keep	FALSE	not_nerve_high
Z228	120924_p9huP98_8_slide05_TMA_7_Cdj_Core1_10_C_10350_49044	120924_p9huP98_8_slide05_TMA_7_Cdj_Core1_10_C_10350_49044_nerve_sc6_9	6	Cluster 6 (SYP-high)	9	2011.07	1160.4	15	3.75	47.3814	1024.5	304.765	2432.5	282.816	261	954.075	290.5	keep	FALSE	not_nerve_high
Z228	120924_p9huP98_8_slide05_TMA_7_Cdj_Core1_10_C_10350_49044	120924_p9huP98_8_slide05_TMA_7_Cdj_Core1_10_C_10350_49044_nerve_sc6_10	6	Cluster 6 (SYP-high)	10	2057.22	1357.39	18	4.5	49.0408	1682	323.586	2432.5	189.275	261	1025.93	290.5	keep	FALSE	not_nerve_high
Z228	120924_p9huP98_8_slide05_TMA_7_Cdj_Core1_10_C_10350_49044	120924_p9huP98_8_slide05_TMA_7_Cdj_Core1_10_C_10350_49044_nerve_sc6_11	6	Cluster 6 (SYP-high)	11	2062.07	1361.36	14	3.5	50.2892	1682	325.885	2432.5	187.11	261	1029.26	290.5	keep	FALSE	not_nerve_high
Z228	120924_p9huP98_8_slide05_TMA_7_Cdj_Core1_10_C_10350_49044	120924_p9huP98_8_slide05_TMA_7_Cdj_Core1_10_C_10350_49044_nerve_sc6_12	6	Cluster 6 (SYP-high)	12	2088.79	1228.74	19	4.75	41.1096	1024.5	338.851	2432.5	233.48	261	1004.86	290.5	keep	FALSE	not_nerve_high
Z228	120924_p9huP98_8_slide05_TMA_7_Cdj_Core1_10_C_10350_49044	120924_p9huP98_8_slide05_TMA_7_Cdj_Core1_10_C_10350_49044_nerve_sc6_13	6	Cluster 6 (SYP-high)	13	2092	1233	1	0.25	43.1393	1024.5	340.777	2432.5	232.594	261	1008.62	290.5	keep	FALSE	not_nerve_high
Z228	120924_p9huP98_8_slide05_TMA_7_Cdj_Core1_10_C_10350_49044	120924_p9huP98_8_slide05_TMA_7_Cdj_Core1_10_C_10350_49044_nerve_sc6_14	6	Cluster 6 (SYP-high)	14	2154.23	1602.77	31	7.75	70.7107	1682	335.44	2432.5	73.1095	261	1136.32	290.5	keep	FALSE	not_nerve_high
Z228	120924_p9huP98_8_slide05_TMA_7_Cdj_Core1_10_C_10350_49044	120924_p9huP98_8_slide05_TMA_7_Cdj_Core1_10_C_10350_49044_nerve_sc6_15	6	Cluster 6 (SYP-high)	15	2193.53	1500.18	79	19.75	82.3468	1024.5	369.5	2432.5	88.4081	261	1119.15	290.5	keep	FALSE	not_nerve_high
Z228	120924_p9huP98_8_slide05_TMA_7_Cdj_Core1_10_C_10350_49044	120924_p9huP98_8_slide05_TMA_7_Cdj_Core1_10_C_10350_49044_nerve_sc6_16	6	Cluster 6 (SYP-high)	16	2207.09	1515.64	11	2.75	81.8841	1024.5	374.927	2432.5	81.2158	261	1133.09	290.5	keep	FALSE	not_nerve_high
Z228	120924_p9huP98_8_slide05_TMA_7_Cdj_Core1_10_C_10350_49044	120924_p9huP98_8_slide05_TMA_7_Cdj_Core1_10_C_10350_49044_nerve_sc6_17	6	Cluster 6 (SYP-high)	17	2239	1423	28	7	47.4236	1024.5	405.36	2432.5	114.481	261	1119.85	290.5	keep	FALSE	not_nerve_high
Z228	120924_p9huP98_8_slide05_TMA_7_Cdj_Core1_10_C_10350_49044	120924_p9huP98_8_slide05_TMA_7_Cdj_Core1_10_C_10350_49044_nerve_sc6_18	6	Cluster 6 (SYP-high)	18	2246.13	1542.67	15	3.75	72.0069	1024.5	388.65	2432.5	57.8014	261	1155.53	290.5	keep	FALSE	not_nerve_high
Z228	120924_p9huP98_8_slide05_TMA_7_Cdj_Core1_10_C_10350_49044	120924_p9huP98_8_slide05_TMA_7_Cdj_Core1_10_C_10350_49044_nerve_sc6_19	6	Cluster 6 (SYP-high)	19	2272.12	1566.38	26	6.5	70.6045	1024.5	396.84	2432.5	41.6293	261	1173.89	290.5	keep	FALSE	not_nerve_high
Z228	120924_p9huP98_8_slide05_TMA_7_Cdj_Core1_10_C_10350_49044	120924_p9huP98_8_slide05_TMA_7_Cdj_Core1_10_C_10350_49044_nerve_sc7_1	7	Cluster 7 (Indeterminate)	1	1558.2	1594	10	2.5	35.3412	1682	57.4543	2432.5	246.418	130	916.491	290.5	keep	FALSE	not_nerve_high
Z228	120924_p9huP98_8_slide05_TMA_7_Cdj_Core1_10_C_10350_49044	120924_p9huP98_8_slide05_TMA_7_Cdj_Core1_10_C_10350_49044_nerve_sc7_2	7	Cluster 7 (Indeterminate)	2	1911.4	1704.1	10	2.5	50.5668	1682	205.76	2432.5	63.2456	130	1078.56	290.5	keep	FALSE	not_nerve_high
Z228	120924_p9huP98_8_slide05_TMA_7_Cdj_Core1_10_C_10350_49044	120924_p9huP98_8_slide05_TMA_7_Cdj_Core1_10_C_10350_49044_nerve_sc7_3	7	Cluster 7 (Indeterminate)	3	1935.67	1707.33	12	3	56.7539	1682	217.101	2432.5	53.1507	130	1088.62	290.5	keep	FALSE	not_nerve_high
Z228	120924_p9huP98_8_slide05_TMA_7_Cdj_Core1_10_C_10350_49044	120924_p9huP98_8_slide05_TMA_7_Cdj_Core1_10_C_10350_49044_nerve_sc7_4	7	Cluster 7 (Indeterminate)	4	1940	1709	3	0.75	59.203	1682	219.857	2432.5	50.9902	130	1091.49	290.5	keep	FALSE	not_nerve_high
Z228	120924_p9huP98_8_slide05_TMA_7_Cdj_Core1_10_C_10350_49044	120924_p9huP98_8_slide05_TMA_7_Cdj_Core1_10_C_10350_49044_nerve_sc7_5	7	Cluster 7 (Indeterminate)	5	1981.12	1229.24	25	6.25	37.7359	1682	285.012	2432.5	260.91	130	959.192	290.5	keep	FALSE	not_nerve_high
Z228	120924_p9huP98_8_slide05_TMA_7_Cdj_Core1_10_C_10350_49044	120924_p9huP98_8_slide05_TMA_7_Cdj_Core1_10_C_10350_49044_nerve_sc7_6	7	Cluster 7 (Indeterminate)	6	2080.71	1403.5	14	3.5	46.9574	1682	332.417	2432.5	164.83	261	1048.8	290.5	keep	FALSE	not_nerve_high
Z228	120924_p9huP98_8_slide05_TMA_7_Cdj_Core1_17_G_16109_59688	120924_p9huP98_8_slide05_TMA_7_Cdj_Core1_17_G_16109_59688_nerve_sc2_1	2	Cluster 2 (TH-mid)	1	1053.76	181.64	25	6.25	313.637	100	584.277	3301.5	80.5295	130.5	296.736	688.5	keep	FALSE	not_nerve_high
Z228	120924_p9huP98_8_slide05_TMA_7_Cdj_Core1_17_G_16109_59688	120924_p9huP98_8_slide05_TMA_7_Cdj_Core1_17_G_16109_59688_nerve_sc2_2	2	Cluster 2 (TH-mid)	2	1766.76	214.273	33	8.25	128.133	122	615.248	3301.5	66.9403	688.5	66.9403	688.5	keep	FALSE	not_nerve_high
Z228	120924_p9huP98_8_slide05_TMA_7_Cdj_Core1_17_G_16109_59688	120924_p9huP98_8_slide05_TMA_7_Cdj_Core1_17_G_16109_59688_nerve_sc6_1	6	Cluster 6 (SYP-high)	1	1206.33	388.333	3	0.75	248.387	122	473.559	3301.5	208.396	130.5	281.784	688.5	keep	FALSE	not_nerve_high
Z228	120924_p9huP98_8_slide05_TMA_7_Cdj_Core1_17_G_16109_59688	120924_p9huP98_8_slide05_TMA_7_Cdj_Core1_17_G_16109_59688_nerve_sc6_2	6	Cluster 6 (SYP-high)	2	1208	392.214	14	3.5	246.662	122	471.468	3301.5	209.774	130.5	282.392	688.5	keep	FALSE	not_nerve_high
Z228	120924_p9huP98_8_slide05_TMA_7_Cdj_Core1_17_G_16109_59688	120924_p9huP98_8_slide05_TMA_7_Cdj_Core1_17_G_16109_59688_nerve_sc6_3	6	Cluster 6 (SYP-high)	3	1260.47	618.059	17	4.25	205.623	99	358.022	3301.5	321.636	130.5	353.975	688.5	keep	FALSE	not_nerve_high
Z228	120924_p9huP98_8_slide05_TMA_7_Cdj_Core1_17_G_16109_59688	120924_p9huP98_8_slide05_TMA_7_Cdj_Core1_17_G_16109_59688_nerve_sc6_4	6	Cluster 6 (SYP-high)	4	1412.33	1050.67	3	0.75	92	99	162.985	3301.5	520.239	688.5	520.239	688.5	keep	FALSE	not_nerve_high
Z228	120924_p9huP98_8_slide05_TMA_7_Cdj_Core1_17_G_16109_59688	120924_p9huP98_8_slide05_TMA_7_Cdj_Core1_17_G_16109_59688_nerve_sc6_5	6	Cluster 6 (SYP-high)	5	1417.35	1048.94	17	4.25	93	99	164.347	3301.5	517.078	688.5	517.078	688.5	keep	FALSE	not_nerve_high
Z228	120924_p9huP98_8_slide05_TMA_7_Cdj_Core1_17_G_16109_59688	120924_p9huP98_8_slide05_TMA_7_Cdj_Core1_17_G_16109_59688_nerve_sc6_6	6	Cluster 6 (SYP-high)	6	1825.7	853.133	120	30	103.812	114	371.497	3301.5	302.736	688.5	302.736	688.5	keep	FALSE	not_nerve_high
Z228	120924_p9huP98_8_slide05_TMA_7_Cdj_Core1_17_G_16109_59688	120924_p9huP98_8_slide05_TMA_7_Cdj_Core1_17_G_16109_59688_nerve_sc6_7	6	Cluster 6 (SYP-high)	7	1823	860	1	0.25	110.218	114	371.602	3301.5	308.781	688.5	308.781	688.5	keep	FALSE	not_nerve_high
Z228	120924_p9huP98_8_slide05_TMA_7_Cdj_Core1_17_G_16109_59688	120924_p9huP98_8_slide05_TMA_7_Cdj_Core1_17_G_16109_59688_nerve_sc7_1	7	Cluster 7 (Indeterminate)	1	1032.82	124.273	11	2.75	324.785	100	614.564	3301.5	49.6488	130.5	300.648	688.5	keep	FALSE	not_nerve_high
Z228	120924_p9huP98_8_slide05_TMA_7_Cdj_Core1_17_G_16109_59688	120924_p9huP98_8_slide05_TMA_7_Cdj_Core1_17_G_16109_59688_nerve_sc7_2	7	Cluster 7 (Indeterminate)	2	1048.36	201.574	47	11.75	304.401	100	574.133	3301.5	88.7694	130.5	300.102	688.5	keep	FALSE	not_nerve_high
Z228	120924_p9huP98_8_slide05_TMA_7_Cdj_Core1_17_G_16109_59688	120924_p9huP98_8_slide05_TMA_7_Cdj_Core1_17_G_16109_59688_nerve_sc7_3	7	Cluster 7 (Indeterminate)	3	1052.58	873.175	40	10	112.486	99	246.619	3301.5	384.012	166	515.321	688.5	keep	FALSE	not_nerve_high
Z228	120924_p9huP98_8_slide05_TMA_7_Cdj_Core1_17_G_16109_59688	120924_p9huP98_8_slide05_TMA_7_Cdj_Core1_17_G_16109_59688_nerve_sc7_4	7	Cluster 7 (Indeterminate)	4	1051.57	712.143	14	3.5	180.854	99	325.407	3301.5	319.828	196.5	452.625	688.5	keep	FALSE	not_nerve_high
Z228	120924_p9huP98_8_slide05_TMA_7_Cdj_Core1_17_G_16109_59688	120924_p9huP98_8_slide05_TMA_7_Cdj_Core1_17_G_16109_59688_nerve_sc7_5	7	Cluster 7 (Indeterminate)	5	1054	868	1	0.25	116.276	99	251.873	3301.5	383.857	166	515.594	688.5	keep	FALSE	not_nerve_high
Z228	120924_p9huP98_8_slide05_TMA_7_Cdj_Core1_17_G_16109_59688	120924_p9huP98_8_slide05_TMA_7_Cdj_Core1_17_G_16109_59688_nerve_sc7_6	7	Cluster 7 (Indeterminate)	6	1090.38	714.312	16	4	170.699	99	319.324	3301.5	331.545	196.5	441.807	688.5	keep	FALSE	not_nerve_high
Z228	120924_p9huP98_8_slide05_TMA_7_Cdj_Core1_17_G_16109_59688	120924_p9huP98_8_slide05_TMA_7_Cdj_Core1_17_G_16109_59688_nerve_sc7_7	7	Cluster 7 (Indeterminate)	7	1631.7	206.174	23	5.75	140.456	122	594.825	3301.5	89.1852	688.5	89.1852	688.5	keep	FALSE	not_nerve_high
Z228	120924_p9huP98_8_slide05_TMA_7_Cdj_Core1_17_G_16109_59688	120924_p9huP98_8_slide05_TMA_7_Cdj_Core1_17_G_16109_59688_nerve_sc7_8	7	Cluster 7 (Indeterminate)	8	1947.58	215.417	48	12	163.404	122	657.094	3301.5	23.2594	688.5	23.2594	688.5	keep	FALSE	not_nerve_high
Z23	120924_p9huP98_8_slide01_TMA_1_Cdj_Core1_4_I_19443_37149	120924_p9huP98_8_slide01_TMA_1_Cdj_Core1_4_I_19443_37149_nerve_sc6_1	6	Cluster 6 (SYP-high)	1	388.9	1143.5	10	2.5	19.3132	538	633.222	691.5	127.098	184	127.098	184	keep	FALSE	insufficient_total_stroma_area; insufficient_band_area; not_nerve_high
Z23	120924_p9huP98_8_slide04_TMA_5_Cdj_Core1_10_C_8126_43100	120924_p9huP98_8_slide04_TMA_5_Cdj_Core1_10_C_8126_43100_nerve_sc7_1	7	Cluster 7 (Indeterminate)	1	1084.16	2313.62	69	17.25	126.657	111.5	834.094	1247	14.4222	55.5	26.4197	600.5	keep	FALSE	insufficient_total_stroma_area; insufficient_band_area; not_nerve_high
Z233	120924_p9huP98_8_slide05_TMA_7_Cdj_Core1_13_G_16466_53412	120924_p9huP98_8_slide05_TMA_7_Cdj_Core1_13_G_16466_53412_nerve_sc2_1	2	Cluster 2 (TH-mid)	1	2000.29	867.8	35	8.75	144.312	1647.5	144.312	1647.5	167.72	157	230.887	340.5	keep	TRUE	NA
Z233	120924_p9huP98_8_slide05_TMA_7_Cdj_Core1_13_G_16466_53412	120924_p9huP98_8_slide05_TMA_7_Cdj_Core1_13_G_16466_53412_nerve_sc2_2	2	Cluster 2 (TH-mid)	2	2082.99	1081.73	1440	360	108.674	620.5	210.488	1647.5	119.616	340.5	119.616	340.5	keep	TRUE	NA
Z233	120924_p9huP98_8_slide05_TMA_7_Cdj_Core1_13_G_16466_53412	120924_p9huP98_8_slide05_TMA_7_Cdj_Core1_13_G_16466_53412_nerve_sc2_3	2	Cluster 2 (TH-mid)	3	2060.21	914.789	38	9.5	181.959	1647.5	181.959	1647.5	149.003	157	193.644	340.5	keep	TRUE	NA
Z233	120924_p9huP98_8_slide05_TMA_7_Cdj_Core1_13_G_16466_53412	120924_p9huP98_8_slide05_TMA_7_Cdj_Core1_13_G_16466_53412_nerve_sc2_4	2	Cluster 2 (TH-mid)	4	2132	1139	1	0.25	107.87	620.5	270.496	1647.5	119.269	340.5	119.269	340.5	keep	TRUE	NA
Z233	120924_p9huP98_8_slide05_TMA_7_Cdj_Core1_13_G_16466_53412	120924_p9huP98_8_slide05_TMA_7_Cdj_Core1_13_G_16466_53412_nerve_sc2_5	2	Cluster 2 (TH-mid)	5	2289.95	1378.21	19	4.75	31.4006	620.5	396.676	1647.5	40.8534	340.5	40.8534	340.5	keep	TRUE	NA
Z233	120924_p9huP98_8_slide05_TMA_7_Cdj_Core1_13_G_16466_53412	120924_p9huP98_8_slide05_TMA_7_Cdj_Core1_13_G_16466_53412_nerve_sc5_1	5	Cluster 5 (TH-high)	1	1882.68	794.182	22	5.5	77.2334	1647.5	77.2334	1647.5	205.236	110	300.421	340.5	keep	TRUE	NA
Z233	120924_p9huP98_8_slide05_TMA_7_Cdj_Core1_13_G_16466_53412	120924_p9huP98_8_slide05_TMA_7_Cdj_Core1_13_G_16466_53412_nerve_sc5_2	5	Cluster 5 (TH-high)	2	1908.07	835.5	14	3.5	101.671	1647.5	101.671	1647.5	205.767	157	279.957	340.5	keep	TRUE	NA
Z233	120924_p9huP98_8_slide05_TMA_7_Cdj_Core1_13_G_16466_53412	120924_p9huP98_8_slide05_TMA_7_Cdj_Core1_13_G_16466_53412_nerve_sc6_1	6	Cluster 6 (SYP-high)	1	1993.18	925.998	1333	333.25	137	1647.5	137	1647.5	173.488	61.5	200.861	340.5	keep	TRUE	NA
Z233	120924_p9huP98_8_slide05_TMA_7_Cdj_Core1_13_G_16466_53412	120924_p9huP98_8_slide05_TMA_7_Cdj_Core1_13_G_16466_53412_nerve_sc6_2	6	Cluster 6 (SYP-high)	2	1987	903	1	0.25	154.311	1647.5	154.311	1647.5	181.43	157	230.586	340.5	keep	TRUE	NA
Z233	120924_p9huP98_8_slide05_TMA_7_Cdj_Core1_13_G_16466_53412	120924_p9huP98_8_slide05_TMA_7_Cdj_Core1_13_G_16466_53412_nerve_sc6_3	6	Cluster 6 (SYP-high)	3	2048.1	620.673	150	37.5	87.4185	1647.5	87.4185	1647.5	83.4086	110	292.606	340.5	keep	TRUE	NA
Z233	120924_p9huP98_8_slide05_TMA_7_Cdj_Core1_13_G_16466_53412	120924_p9huP98_8_slide05_TMA_7_Cdj_Core1_13_G_16466_53412_nerve_sc6_4	6	Cluster 6 (SYP-high)	4	2069.78	551.982	114	28.5	82.9759	1647.5	82.9759	1647.5	50.8035	110	313.232	340.5	keep	TRUE	NA
Z233	120924_p9huP98_8_slide05_TMA_7_Cdj_Core1_13_G_16466_53412	120924_p9huP98_8_slide05_TMA_7_Cdj_Core1_13_G_16466_53412_nerve_sc7_1	7	Cluster 7 (Indeterminate)	1	1899.06	821.848	33	8.25	92.3147	1647.5	92.3147	1647.5	205.854	157	286.252	340.5	keep	TRUE	NA
Z233	120924_p9huP98_8_slide05_TMA_7_Cdj_Core1_13_G_16466_53412	120924_p9huP98_8_slide05_TMA_7_Cdj_Core1_13_G_16466_53412_nerve_sc7_2	7	Cluster 7 (Indeterminate)	2	1918.64	1369.45	11	2.75	11.1803	620.5	262.992	1647.5	126.004	44	205.548	340.5	keep	TRUE	NA
Z233	120924_p9huP98_8_slide05_TMA_7_Cdj_Core1_13_G_16466_53412	120924_p9huP98_8_slide05_TMA_7_Cdj_Core1_13_G_16466_53412_nerve_sc7_3	7	Cluster 7 (Indeterminate)	3	1983.92	569.417	12	3	49.3964	1647.5	49.3964	1647.5	90.2109	110	334.701	340.5	keep	TRUE	NA
Z233	120924_p9huP98_8_slide05_TMA_7_Cdj_Core1_13_G_16466_53412	120924_p9huP98_8_slide05_TMA_7_Cdj_Core1_13_G_16466_53412_nerve_sc7_4	7	Cluster 7 (Indeterminate)	4	2177.62	1169.15	13	3.25	99.7447	620.5	296.284	1647.5	91.4822	340.5	91.4822	340.5	keep	TRUE	NA
Z234	120924_p9huP98_8_slide02_TMA_2_Cdj_Core1_2_H_15801_31773	120924_p9huP98_8_slide02_TMA_2_Cdj_Core1_2_H_15801_31773_nerve_sc2_1	2	Cluster 2 (TH-mid)	1	1060.87	1385.47	15	3.75	18.4391	931	266.16	1286.5	105.119	1026	105.119	1026	keep	TRUE	failed_vessel_detection_or_vessels_absent
Z234	120924_p9huP98_8_slide02_TMA_2_Cdj_Core1_2_H_15801_31773	120924_p9huP98_8_slide02_TMA_2_Cdj_Core1_2_H_15801_31773_nerve_sc2_2	2	Cluster 2 (TH-mid)	2	1383.81	1766.08	26	6.5	121.758	643	437.22	1286.5	90.824	1026	90.824	1026	keep	TRUE	failed_vessel_detection_or_vessels_absent
Z234	120924_p9huP98_8_slide02_TMA_2_Cdj_Core1_2_H_15801_31773	120924_p9huP98_8_slide02_TMA_2_Cdj_Core1_2_H_15801_31773_nerve_sc2_3	2	Cluster 2 (TH-mid)	3	1648.34	1535.83	29	7.25	129.449	643	365.69	1286.5	236.502	51.5	253.949	1026	keep	TRUE	failed_vessel_detection_or_vessels_absent
Z234	120924_p9huP98_8_slide02_TMA_2_Cdj_Core1_2_H_15801_31773	120924_p9huP98_8_slide02_TMA_2_Cdj_Core1_2_H_15801_31773_nerve_sc2_4	2	Cluster 2 (TH-mid)	4	1699	1712	23	5.75	198.237	643	455.267	1286.5	172.418	1026	172.418	1026	keep	TRUE	failed_vessel_detection_or_vessels_absent
Z234	120924_p9huP98_8_slide02_TMA_2_Cdj_Core1_2_H_15801_31773	120924_p9huP98_8_slide02_TMA_2_Cdj_Core1_2_H_15801_31773_nerve_sc2_5	2	Cluster 2 (TH-mid)	5	1843.97	1971.11	36	9	342.329	643	603.776	1286.5	50.448	1026	50.448	1026	keep	TRUE	failed_vessel_detection_or_vessels_absent
Z234	120924_p9huP98_8_slide02_TMA_2_Cdj_Core1_2_H_15801_31773	120924_p9huP98_8_slide02_TMA_2_Cdj_Core1_2_H_15801_31773_nerve_sc2_6	2	Cluster 2 (TH-mid)	6	1928.14	1826.07	14	3.5	269.818	339	563.038	1286.5	128.269	1026	128.269	1026	keep	TRUE	failed_vessel_detection_or_vessels_absent
Z234	120924_p9huP98_8_slide02_TMA_2_Cdj_Core1_2_H_15801_31773	120924_p9huP98_8_slide02_TMA_2_Cdj_Core1_2_H_15801_31773_nerve_sc7_1	7	Cluster 7 (Indeterminate)	1	679.917	683.917	12	3	293	1286.5	293	1286.5	411.593	1026	411.593	1026	keep	TRUE	failed_vessel_detection_or_vessels_absent
Z234	120924_p9huP98_8_slide02_TMA_2_Cdj_Core1_2_H_15801_31773	120924_p9huP98_8_slide02_TMA_2_Cdj_Core1_2_H_15801_31773_nerve_sc7_2	7	Cluster 7 (Indeterminate)	2	680	712	1	0.25	294.17	1286.5	294.17	1286.5	398.971	1026	398.971	1026	keep	TRUE	failed_vessel_detection_or_vessels_absent
Z234	120924_p9huP98_8_slide02_TMA_2_Cdj_Core1_2_H_15801_31773	120924_p9huP98_8_slide02_TMA_2_Cdj_Core1_2_H_15801_31773_nerve_sc7_3	7	Cluster 7 (Indeterminate)	3	682.75	713.417	12	3	291.208	1286.5	291.208	1286.5	396.548	1026	396.548	1026	keep	TRUE	failed_vessel_detection_or_vessels_absent
Z234	120924_p9huP98_8_slide02_TMA_2_Cdj_Core1_2_H_15801_31773	120924_p9huP98_8_slide02_TMA_2_Cdj_Core1_2_H_15801_31773_nerve_sc7_4	7	Cluster 7 (Indeterminate)	4	1150.45	1740.75	20	5	83.5225	643	427.095	1286.5	30.4138	1026	30.4138	1026	keep	TRUE	failed_vessel_detection_or_vessels_absent
Z234	120924_p9huP98_8_slide02_TMA_2_Cdj_Core1_2_H_15801_31773	120924_p9huP98_8_slide02_TMA_2_Cdj_Core1_2_H_15801_31773_nerve_sc7_5	7	Cluster 7 (Indeterminate)	5	1157.58	1743.77	26	6.5	85.703	643	427.552	1286.5	31.8904	1026	31.8904	1026	keep	TRUE	failed_vessel_detection_or_vessels_absent
Z234	120924_p9huP98_8_slide02_TMA_2_Cdj_Core1_2_H_15801_31773	120924_p9huP98_8_slide02_TMA_2_Cdj_Core1_2_H_15801_31773_nerve_sc7_6	7	Cluster 7 (Indeterminate)	6	1256	1665.52	21	5.25	54.626	643	385.032	1286.5	94.0479	1026	94.0479	1026	keep	TRUE	failed_vessel_detection_or_vessels_absent
Z234	120924_p9huP98_8_slide02_TMA_2_Cdj_Core1_2_H_15801_31773	120924_p9huP98_8_slide02_TMA_2_Cdj_Core1_2_H_15801_31773_nerve_sc7_7	7	Cluster 7 (Indeterminate)	7	1261.08	1718.69	26	6.5	79.6994	643	411.019	1286.5	75.5844	1026	75.5844	1026	keep	TRUE	failed_vessel_detection_or_vessels_absent
Z234	120924_p9huP98_8_slide02_TMA_2_Cdj_Core1_2_H_15801_31773	120924_p9huP98_8_slide02_TMA_2_Cdj_Core1_2_H_15801_31773_nerve_sc7_8	7	Cluster 7 (Indeterminate)	8	1276.08	1867.87	83	20.75	153.17	643	485.004	1286.5	19.8494	1026	19.8494	1026	keep	TRUE	failed_vessel_detection_or_vessels_absent
Z234	120924_p9huP98_8_slide02_TMA_2_Cdj_Core1_2_H_15801_31773	120924_p9huP98_8_slide02_TMA_2_Cdj_Core1_2_H_15801_31773_nerve_sc7_9	7	Cluster 7 (Indeterminate)	9	1350.19	1718.89	108	27	92.6499	643	410.027	1286.5	101.02	1026	101.02	1026	keep	TRUE	failed_vessel_detection_or_vessels_absent
Z234	120924_p9huP98_8_slide02_TMA_2_Cdj_Core1_2_H_15801_31773	120924_p9huP98_8_slide02_TMA_2_Cdj_Core1_2_H_15801_31773_nerve_sc7_10	7	Cluster 7 (Indeterminate)	10	1352.31	1654.06	16	4	63.9062	643	380.108	1286.5	128.226	1026	128.226	1026	keep	TRUE	failed_vessel_detection_or_vessels_absent
Z234	120924_p9huP98_8_slide02_TMA_2_Cdj_Core1_2_H_15801_31773	120924_p9huP98_8_slide02_TMA_2_Cdj_Core1_2_H_15801_31773_nerve_sc7_11	7	Cluster 7 (Indeterminate)	11	1357.93	1708.22	27	6.75	89.8443	643	406.342	1286.5	108.757	1026	108.757	1026	keep	TRUE	failed_vessel_detection_or_vessels_absent
Z234	120924_p9huP98_8_slide02_TMA_2_Cdj_Core1_2_H_15801_31773	120924_p9huP98_8_slide02_TMA_2_Cdj_Core1_2_H_15801_31773_nerve_sc7_12	7	Cluster 7 (Indeterminate)	12	1364.81	1783.41	27	6.75	128.098	643	445.377	1286.5	79.2023	1026	79.2023	1026	keep	TRUE	failed_vessel_detection_or_vessels_absent
Z234	120924_p9huP98_8_slide02_TMA_2_Cdj_Core1_2_H_15801_31773	120924_p9huP98_8_slide02_TMA_2_Cdj_Core1_2_H_15801_31773_nerve_sc7_13	7	Cluster 7 (Indeterminate)	13	1414.05	1752.59	22	5.5	121.202	643	432.185	1286.5	104.01	1026	104.01	1026	keep	TRUE	failed_vessel_detection_or_vessels_absent
Z234	120924_p9huP98_8_slide02_TMA_2_Cdj_Core1_2_H_15801_31773	120924_p9huP98_8_slide02_TMA_2_Cdj_Core1_2_H_15801_31773_nerve_sc7_14	7	Cluster 7 (Indeterminate)	14	1476.91	1342.64	11	2.75	20.8087	931	241.779	1286.5	231.847	51.5	288.212	1026	keep	TRUE	failed_vessel_detection_or_vessels_absent
Z234	120924_p9huP98_8_slide02_TMA_2_Cdj_Core1_2_H_15801_31773	120924_p9huP98_8_slide02_TMA_2_Cdj_Core1_2_H_15801_31773_nerve_sc7_15	7	Cluster 7 (Indeterminate)	15	1513.07	1814.53	85	21.25	171.467	643	470.052	1286.5	101.079	1026	101.079	1026	keep	TRUE	failed_vessel_detection_or_vessels_absent
Z234	120924_p9huP98_8_slide02_TMA_2_Cdj_Core1_2_H_15801_31773	120924_p9huP98_8_slide02_TMA_2_Cdj_Core1_2_H_15801_31773_nerve_sc7_16	7	Cluster 7 (Indeterminate)	16	1510.18	1674.18	11	2.75	120.934	643	404.412	1286.5	164.502	1026	164.502	1026	keep	TRUE	failed_vessel_detection_or_vessels_absent
Z234	120924_p9huP98_8_slide02_TMA_2_Cdj_Core1_2_H_15801_31773	120924_p9huP98_8_slide02_TMA_2_Cdj_Core1_2_H_15801_31773_nerve_sc7_17	7	Cluster 7 (Indeterminate)	17	1523.65	1525.38	34	8.5	70.7248	643	333.458	1286.5	229.715	1026	229.715	1026	keep	TRUE	failed_vessel_detection_or_vessels_absent
Z234	120924_p9huP98_8_slide02_TMA_2_Cdj_Core1_2_H_15801_31773	120924_p9huP98_8_slide02_TMA_2_Cdj_Core1_2_H_15801_31773_nerve_sc7_18	7	Cluster 7 (Indeterminate)	18	1531.57	1360.47	49	12.25	34.5398	931	260.309	1286.5	211.367	51.5	298.158	1026	keep	TRUE	failed_vessel_detection_or_vessels_absent
Z234	120924_p9huP98_8_slide02_TMA_2_Cdj_Core1_2_H_15801_31773	120924_p9huP98_8_slide02_TMA_2_Cdj_Core1_2_H_15801_31773_nerve_sc7_19	7	Cluster 7 (Indeterminate)	19	1537.64	1346.55	11	2.75	30.8869	931	256.827	1286.5	206.349	51.5	306.897	1026	keep	TRUE	failed_vessel_detection_or_vessels_absent
Z234	120924_p9huP98_8_slide02_TMA_2_Cdj_Core1_2_H_15801_31773	120924_p9huP98_8_slide02_TMA_2_Cdj_Core1_2_H_15801_31773_nerve_sc7_20	7	Cluster 7 (Indeterminate)	20	1557.77	1401.3	61	15.25	57.2713	931	283.129	1286.5	214.112	51.5	289.394	1026	keep	TRUE	failed_vessel_detection_or_vessels_absent
Z234	120924_p9huP98_8_slide02_TMA_2_Cdj_Core1_2_H_15801_31773	120924_p9huP98_8_slide02_TMA_2_Cdj_Core1_2_H_15801_31773_nerve_sc7_21	7	Cluster 7 (Indeterminate)	21	1573.34	1657.36	137	34.25	131.503	643	403.877	1286.5	183.807	1026	183.807	1026	keep	TRUE	failed_vessel_detection_or_vessels_absent
Z234	120924_p9huP98_8_slide02_TMA_2_Cdj_Core1_2_H_15801_31773	120924_p9huP98_8_slide02_TMA_2_Cdj_Core1_2_H_15801_31773_nerve_sc7_22	7	Cluster 7 (Indeterminate)	22	1564.09	1592.15	53	13.25	106.217	643	371.042	1286.5	211.294	1026	211.294	1026	keep	TRUE	failed_vessel_detection_or_vessels_absent
Z234	120924_p9huP98_8_slide02_TMA_2_Cdj_Core1_2_H_15801_31773	120924_p9huP98_8_slide02_TMA_2_Cdj_Core1_2_H_15801_31773_nerve_sc7_23	7	Cluster 7 (Indeterminate)	23	1564.25	1606.31	16	4	113.137	643	379.803	1286.5	206.826	1026	206.826	1026	keep	TRUE	failed_vessel_detection_or_vessels_absent
Z234	120924_p9huP98_8_slide02_TMA_2_Cdj_Core1_2_H_15801_31773	120924_p9huP98_8_slide02_TMA_2_Cdj_Core1_2_H_15801_31773_nerve_sc7_24	7	Cluster 7 (Indeterminate)	24	1583.75	1376.94	16	4	52.8394	931	281.258	1286.5	197.084	51.5	307.826	1026	keep	TRUE	failed_vessel_detection_or_vessels_absent
Z234	120924_p9huP98_8_slide02_TMA_2_Cdj_Core1_2_H_15801_31773	120924_p9huP98_8_slide02_TMA_2_Cdj_Core1_2_H_15801_31773_nerve_sc7_25	7	Cluster 7 (Indeterminate)	25	1587.67	1655.47	15	3.75	139.345	643	407.442	1286.5	189.188	1026	189.188	1026	keep	TRUE	failed_vessel_detection_or_vessels_absent
Z234	120924_p9huP98_8_slide02_TMA_2_Cdj_Core1_2_H_15801_31773	120924_p9huP98_8_slide02_TMA_2_Cdj_Core1_2_H_15801_31773_nerve_sc7_26	7	Cluster 7 (Indeterminate)	26	1589	1610.8	10	2.5	123.907	643	387.005	1286.5	210.661	1026	210.661	1026	keep	TRUE	failed_vessel_detection_or_vessels_absent
Z234	120924_p9huP98_8_slide02_TMA_2_Cdj_Core1_2_H_15801_31773	120924_p9huP98_8_slide02_TMA_2_Cdj_Core1_2_H_15801_31773_nerve_sc7_27	7	Cluster 7 (Indeterminate)	27	1612	1751.2	10	2.5	184.024	643	456.58	1286.5	145.523	1026	145.523	1026	keep	TRUE	failed_vessel_detection_or_vessels_absent
Z234	120924_p9huP98_8_slide02_TMA_2_Cdj_Core1_2_H_15801_31773	120924_p9huP98_8_slide02_TMA_2_Cdj_Core1_2_H_15801_31773_nerve_sc7_28	7	Cluster 7 (Indeterminate)	28	1614.91	1609.64	11	2.75	133.225	643	391.215	1286.5	214.972	1026	214.972	1026	keep	TRUE	failed_vessel_detection_or_vessels_absent
Z234	120924_p9huP98_8_slide02_TMA_2_Cdj_Core1_2_H_15801_31773	120924_p9huP98_8_slide02_TMA_2_Cdj_Core1_2_H_15801_31773_nerve_sc7_29	7	Cluster 7 (Indeterminate)	29	1616.5	1535.17	12	3	115.156	643	358.219	1286.5	245.772	51.5	249.994	1026	keep	TRUE	failed_vessel_detection_or_vessels_absent
Z234	120924_p9huP98_8_slide02_TMA_2_Cdj_Core1_2_H_15801_31773	120924_p9huP98_8_slide02_TMA_2_Cdj_Core1_2_H_15801_31773_nerve_sc7_30	7	Cluster 7 (Indeterminate)	30	1617.45	1732.91	11	2.75	178.664	643	449.227	1286.5	154.719	1026	154.719	1026	keep	TRUE	failed_vessel_detection_or_vessels_absent
Z234	120924_p9huP98_8_slide02_TMA_2_Cdj_Core1_2_H_15801_31773	120924_p9huP98_8_slide02_TMA_2_Cdj_Core1_2_H_15801_31773_nerve_sc7_31	7	Cluster 7 (Indeterminate)	31	1622.75	1919.75	8	2	249.57	643	538.577	1286.5	64.9384	1026	64.9384	1026	keep	TRUE	failed_vessel_detection_or_vessels_absent
Z234	120924_p9huP98_8_slide02_TMA_2_Cdj_Core1_2_H_15801_31773	120924_p9huP98_8_slide02_TMA_2_Cdj_Core1_2_H_15801_31773_nerve_sc7_32	7	Cluster 7 (Indeterminate)	32	1622	1923	5	1.25	250.348	643	539.529	1286.5	63.7887	1026	63.7887	1026	keep	TRUE	failed_vessel_detection_or_vessels_absent
Z234	120924_p9huP98_8_slide02_TMA_2_Cdj_Core1_2_H_15801_31773	120924_p9huP98_8_slide02_TMA_2_Cdj_Core1_2_H_15801_31773_nerve_sc7_33	7	Cluster 7 (Indeterminate)	33	1627.85	1601.85	34	8.5	135.665	643	390.083	1286.5	219.764	1026	219.764	1026	keep	TRUE	failed_vessel_detection_or_vessels_absent
Z234	120924_p9huP98_8_slide02_TMA_2_Cdj_Core1_2_H_15801_31773	120924_p9huP98_8_slide02_TMA_2_Cdj_Core1_2_H_15801_31773_nerve_sc7_34	7	Cluster 7 (Indeterminate)	34	1639.6	1575.88	50	12.5	133.462	643	381.03	1286.5	233.105	1026	233.105	1026	keep	TRUE	failed_vessel_detection_or_vessels_absent
Z234	120924_p9huP98_8_slide02_TMA_2_Cdj_Core1_2_H_15801_31773	120924_p9huP98_8_slide02_TMA_2_Cdj_Core1_2_H_15801_31773_nerve_sc7_35	7	Cluster 7 (Indeterminate)	35	1647.77	1635.64	22	5.5	153.052	643	408.824	1286.5	204.941	1026	204.941	1026	keep	TRUE	failed_vessel_detection_or_vessels_absent
Z234	120924_p9huP98_8_slide02_TMA_2_Cdj_Core1_2_H_15801_31773	120924_p9huP98_8_slide02_TMA_2_Cdj_Core1_2_H_15801_31773_nerve_sc7_36	7	Cluster 7 (Indeterminate)	36	1650.13	1612.56	52	13	147.275	643	398.02	1286.5	214.574	1026	214.574	1026	keep	TRUE	failed_vessel_detection_or_vessels_absent
Z234	120924_p9huP98_8_slide02_TMA_2_Cdj_Core1_2_H_15801_31773	120924_p9huP98_8_slide02_TMA_2_Cdj_Core1_2_H_15801_31773_nerve_sc7_37	7	Cluster 7 (Indeterminate)	37	1659.19	1590.31	99	24.75	145.014	643	389.236	1286.5	224.163	1026	224.163	1026	keep	TRUE	failed_vessel_detection_or_vessels_absent
Z234	120924_p9huP98_8_slide02_TMA_2_Cdj_Core1_2_H_15801_31773	120924_p9huP98_8_slide02_TMA_2_Cdj_Core1_2_H_15801_31773_nerve_sc7_38	7	Cluster 7 (Indeterminate)	38	1660.16	1651.71	153	38.25	161.645	643	416.832	1286.5	195.028	1026	195.028	1026	keep	TRUE	failed_vessel_detection_or_vessels_absent
Z234	120924_p9huP98_8_slide02_TMA_2_Cdj_Core1_2_H_15801_31773	120924_p9huP98_8_slide02_TMA_2_Cdj_Core1_2_H_15801_31773_nerve_sc7_39	7	Cluster 7 (Indeterminate)	39	1659.81	1631.25	16	4	157.41	643	410.546	1286.5	208.904	1026	208.904	1026	keep	TRUE	failed_vessel_detection_or_vessels_absent
Z234	120924_p9huP98_8_slide02_TMA_2_Cdj_Core1_2_H_15801_31773	120924_p9huP98_8_slide02_TMA_2_Cdj_Core1_2_H_15801_31773_nerve_sc7_40	7	Cluster 7 (Indeterminate)	40	1660.85	1533.9	20	5	135.351	643	367.764	1286.5	233.077	51.5	256.971	1026	keep	TRUE	failed_vessel_detection_or_vessels_absent
Z234	120924_p9huP98_8_slide02_TMA_2_Cdj_Core1_2_H_15801_31773	120924_p9huP98_8_slide02_TMA_2_Cdj_Core1_2_H_15801_31773_nerve_sc7_41	7	Cluster 7 (Indeterminate)	41	1670.28	1658.69	61	15.25	168.668	643	423.52	1286.5	195.502	1026	195.502	1026	keep	TRUE	failed_vessel_detection_or_vessels_absent
Z234	120924_p9huP98_8_slide02_TMA_2_Cdj_Core1_2_H_15801_31773	120924_p9huP98_8_slide02_TMA_2_Cdj_Core1_2_H_15801_31773_nerve_sc7_42	7	Cluster 7 (Indeterminate)	42	1675.77	1786.09	137	34.25	215.425	643	481.383	1286.5	130.004	1026	130.004	1026	keep	TRUE	failed_vessel_detection_or_vessels_absent
Z234	120924_p9huP98_8_slide02_TMA_2_Cdj_Core1_2_H_15801_31773	120924_p9huP98_8_slide02_TMA_2_Cdj_Core1_2_H_15801_31773_nerve_sc7_43	7	Cluster 7 (Indeterminate)	43	1674.24	1411.56	25	6.25	91.9674	931	320.412	1286.5	178.664	51.5	317.989	1026	keep	TRUE	failed_vessel_detection_or_vessels_absent
Z234	120924_p9huP98_8_slide02_TMA_2_Cdj_Core1_2_H_15801_31773	120924_p9huP98_8_slide02_TMA_2_Cdj_Core1_2_H_15801_31773_nerve_sc7_44	7	Cluster 7 (Indeterminate)	44	1691.33	1857.8	15	3.75	250.32	643	520.54	1286.5	99.3227	1026	99.3227	1026	keep	TRUE	failed_vessel_detection_or_vessels_absent
Z234	120924_p9huP98_8_slide02_TMA_2_Cdj_Core1_2_H_15801_31773	120924_p9huP98_8_slide02_TMA_2_Cdj_Core1_2_H_15801_31773_nerve_sc7_45	7	Cluster 7 (Indeterminate)	45	1700.36	1391.71	14	3.5	94.0691	931	320.489	1286.5	162.8	51.5	330.456	1026	keep	TRUE	failed_vessel_detection_or_vessels_absent
Z234	120924_p9huP98_8_slide02_TMA_2_Cdj_Core1_2_H_15801_31773	120924_p9huP98_8_slide02_TMA_2_Cdj_Core1_2_H_15801_31773_nerve_sc7_46	7	Cluster 7 (Indeterminate)	46	1728.26	1991.15	27	6.75	309.974	643	588.471	1286.5	40.7063	1026	40.7063	1026	keep	TRUE	failed_vessel_detection_or_vessels_absent
Z234	120924_p9huP98_8_slide02_TMA_2_Cdj_Core1_2_H_15801_31773	120924_p9huP98_8_slide02_TMA_2_Cdj_Core1_2_H_15801_31773_nerve_sc7_47	7	Cluster 7 (Indeterminate)	47	1733.38	1664.62	13	3.25	197.474	643	442.929	1286.5	198.134	1026	198.134	1026	keep	TRUE	failed_vessel_detection_or_vessels_absent
Z234	120924_p9huP98_8_slide02_TMA_2_Cdj_Core1_2_H_15801_31773	120924_p9huP98_8_slide02_TMA_2_Cdj_Core1_2_H_15801_31773_nerve_sc7_48	7	Cluster 7 (Indeterminate)	48	1761.11	1914.91	35	8.75	293.764	643	559.722	1286.5	80.5295	1026	80.5295	1026	keep	TRUE	failed_vessel_detection_or_vessels_absent
Z234	120924_p9huP98_8_slide02_TMA_2_Cdj_Core1_2_H_15801_31773	120924_p9huP98_8_slide02_TMA_2_Cdj_Core1_2_H_15801_31773_nerve_sc7_49	7	Cluster 7 (Indeterminate)	49	1767.64	1597.64	47	11.75	193.342	931	422.693	1286.5	232.594	1026	232.594	1026	keep	TRUE	failed_vessel_detection_or_vessels_absent
Z234	120924_p9huP98_8_slide02_TMA_2_Cdj_Core1_2_H_15801_31773	120924_p9huP98_8_slide02_TMA_2_Cdj_Core1_2_H_15801_31773_nerve_sc7_50	7	Cluster 7 (Indeterminate)	50	1777.11	1894.16	19	4.75	291.343	643	554.585	1286.5	91.0055	1026	91.0055	1026	keep	TRUE	failed_vessel_detection_or_vessels_absent
Z234	120924_p9huP98_8_slide02_TMA_2_Cdj_Core1_2_H_15801_31773	120924_p9huP98_8_slide02_TMA_2_Cdj_Core1_2_H_15801_31773_nerve_sc7_51	7	Cluster 7 (Indeterminate)	51	1811.64	1343.91	11	2.75	105.209	339	342.329	1286.5	114.948	51.5	362.625	1026	keep	TRUE	failed_vessel_detection_or_vessels_absent
Z234	120924_p9huP98_8_slide02_TMA_2_Cdj_Core1_2_H_15801_31773	120924_p9huP98_8_slide02_TMA_2_Cdj_Core1_2_H_15801_31773_nerve_sc7_52	7	Cluster 7 (Indeterminate)	52	1823.36	1630.49	100	25	202.25	339	450.694	1286.5	219.009	1026	219.009	1026	keep	TRUE	failed_vessel_detection_or_vessels_absent
Z234	120924_p9huP98_8_slide02_TMA_2_Cdj_Core1_2_H_15801_31773	120924_p9huP98_8_slide02_TMA_2_Cdj_Core1_2_H_15801_31773_nerve_sc7_53	7	Cluster 7 (Indeterminate)	53	1820.84	1685.95	19	4.75	228.178	339	474.546	1286.5	193.003	1026	193.003	1026	keep	TRUE	failed_vessel_detection_or_vessels_absent
Z234	120924_p9huP98_8_slide02_TMA_2_Cdj_Core1_2_H_15801_31773	120924_p9huP98_8_slide02_TMA_2_Cdj_Core1_2_H_15801_31773_nerve_sc7_54	7	Cluster 7 (Indeterminate)	54	1832.35	2043.91	34	8.5	364.892	643	633.482	1286.5	14.7648	1026	14.7648	1026	keep	TRUE	failed_vessel_detection_or_vessels_absent
Z234	120924_p9huP98_8_slide02_TMA_2_Cdj_Core1_2_H_15801_31773	120924_p9huP98_8_slide02_TMA_2_Cdj_Core1_2_H_15801_31773_nerve_sc7_55	7	Cluster 7 (Indeterminate)	55	1844.32	1828.86	28	7	286.54	339	541.601	1286.5	121.594	1026	121.594	1026	keep	TRUE	failed_vessel_detection_or_vessels_absent
Z234	120924_p9huP98_8_slide02_TMA_2_Cdj_Core1_2_H_15801_31773	120924_p9huP98_8_slide02_TMA_2_Cdj_Core1_2_H_15801_31773_nerve_sc7_56	7	Cluster 7 (Indeterminate)	56	1846.57	1838.52	21	5.25	291.784	339	546.268	1286.5	117.72	1026	117.72	1026	keep	TRUE	failed_vessel_detection_or_vessels_absent
Z234	120924_p9huP98_8_slide02_TMA_2_Cdj_Core1_2_H_15801_31773	120924_p9huP98_8_slide02_TMA_2_Cdj_Core1_2_H_15801_31773_nerve_sc7_57	7	Cluster 7 (Indeterminate)	57	1849.42	1876.17	12	3	308.577	339	563.746	1286.5	99.2975	1026	99.2975	1026	keep	TRUE	failed_vessel_detection_or_vessels_absent
Z234	120924_p9huP98_8_slide02_TMA_2_Cdj_Core1_2_H_15801_31773	120924_p9huP98_8_slide02_TMA_2_Cdj_Core1_2_H_15801_31773_nerve_sc7_58	7	Cluster 7 (Indeterminate)	58	1876.75	1401.25	20	5	98.2904	339	385.603	1286.5	135.37	51.5	336.253	1026	keep	TRUE	failed_vessel_detection_or_vessels_absent
Z234	120924_p9huP98_8_slide02_TMA_2_Cdj_Core1_2_H_15801_31773	120924_p9huP98_8_slide02_TMA_2_Cdj_Core1_2_H_15801_31773_nerve_sc7_59	7	Cluster 7 (Indeterminate)	59	1926.3	1398.9	20	5	79.196	339	403.555	1286.5	133.375	51.5	340.312	1026	keep	TRUE	failed_vessel_detection_or_vessels_absent
Z234	120924_p9huP98_8_slide02_TMA_2_Cdj_Core1_2_H_15801_31773	120924_p9huP98_8_slide02_TMA_2_Cdj_Core1_2_H_15801_31773_nerve_sc7_60	7	Cluster 7 (Indeterminate)	60	1929.84	1299.13	45	11.25	42.8019	339	375.353	1286.5	82.8734	51.5	389.051	1026	keep	TRUE	failed_vessel_detection_or_vessels_absent
Z234	120924_p9huP98_8_slide02_TMA_2_Cdj_Core1_2_H_15801_31773	120924_p9huP98_8_slide02_TMA_2_Cdj_Core1_2_H_15801_31773_nerve_sc7_61	7	Cluster 7 (Indeterminate)	61	1947.32	1298.72	57	14.25	36.0694	339	382.133	1286.5	84.4038	51.5	389.158	1026	keep	TRUE	failed_vessel_detection_or_vessels_absent
Z234	120924_p9huP98_8_slide02_TMA_2_Cdj_Core1_2_H_15801_31773	120924_p9huP98_8_slide02_TMA_2_Cdj_Core1_2_H_15801_31773_nerve_sc7_62	7	Cluster 7 (Indeterminate)	62	1960.97	1540.55	40	10	131.32	339	463.181	1286.5	205.913	51.5	271.398	1026	keep	TRUE	failed_vessel_detection_or_vessels_absent
Z234	120924_p9huP98_8_slide02_TMA_2_Cdj_Core1_2_H_15801_31773	120924_p9huP98_8_slide02_TMA_2_Cdj_Core1_2_H_15801_31773_nerve_sc7_63	7	Cluster 7 (Indeterminate)	63	1978.92	1591.92	39	9.75	150.841	339	487.209	1286.5	231.812	51.5	245.967	1026	keep	TRUE	failed_vessel_detection_or_vessels_absent
Z234	120924_p9huP98_8_slide02_TMA_2_Cdj_Core1_2_H_15801_31773	120924_p9huP98_8_slide02_TMA_2_Cdj_Core1_2_H_15801_31773_nerve_sc7_64	7	Cluster 7 (Indeterminate)	64	2001.4	1526.43	30	7.5	117.661	339	473.033	1286.5	202.763	51.5	281.624	1026	keep	TRUE	failed_vessel_detection_or_vessels_absent
Z234	120924_p9huP98_8_slide02_TMA_2_Cdj_Core1_2_H_15801_31773	120924_p9huP98_8_slide02_TMA_2_Cdj_Core1_2_H_15801_31773_nerve_sc7_65	7	Cluster 7 (Indeterminate)	65	2003.18	1567.24	17	4.25	135.96	339	488.07	1286.5	223.222	51.5	262.269	1026	keep	TRUE	failed_vessel_detection_or_vessels_absent
Z234	120924_p9huP98_8_slide02_TMA_2_Cdj_Core1_2_H_15801_31773	120924_p9huP98_8_slide02_TMA_2_Cdj_Core1_2_H_15801_31773_nerve_sc7_66	7	Cluster 7 (Indeterminate)	66	2003	732.2	10	2.5	11.4018	643.5	222.092	1286.5	180.942	51.5	676.287	1026	keep	TRUE	failed_vessel_detection_or_vessels_absent
Z234	120924_p9huP98_8_slide02_TMA_2_Cdj_Core1_2_H_15801_31773	120924_p9huP98_8_slide02_TMA_2_Cdj_Core1_2_H_15801_31773_nerve_sc7_67	7	Cluster 7 (Indeterminate)	67	2010.85	1370.1	39	9.75	43.4166	339	428.507	1286.5	129.468	51.5	359.049	1026	keep	TRUE	failed_vessel_detection_or_vessels_absent
Z234	120924_p9huP98_8_slide02_TMA_2_Cdj_Core1_2_H_15801_31773	120924_p9huP98_8_slide02_TMA_2_Cdj_Core1_2_H_15801_31773_nerve_sc7_68	7	Cluster 7 (Indeterminate)	68	2015.24	761.939	66	16.5	1	643.5	234.094	1286.5	166.087	51.5	659.919	1026	keep	TRUE	failed_vessel_detection_or_vessels_absent
Z234	120924_p9huP98_8_slide02_TMA_2_Cdj_Core1_2_H_15801_31773	120924_p9huP98_8_slide02_TMA_2_Cdj_Core1_2_H_15801_31773_nerve_sc7_69	7	Cluster 7 (Indeterminate)	69	2057.5	1854.5	12	3	267.172	339	612.83	1286.5	140.207	1026	140.207	1026	keep	TRUE	failed_vessel_detection_or_vessels_absent
Z234	120924_p9huP98_8_slide02_TMA_2_Cdj_Core1_2_H_15801_31773	120924_p9huP98_8_slide02_TMA_2_Cdj_Core1_2_H_15801_31773_nerve_sc7_70	7	Cluster 7 (Indeterminate)	70	2081.38	1728.48	79	19.75	201.099	339	570.954	1286.5	198.177	1026	198.177	1026	keep	TRUE	failed_vessel_detection_or_vessels_absent
Z234	120924_p9huP98_8_slide02_TMA_2_Cdj_Core1_2_H_15801_31773	120924_p9huP98_8_slide02_TMA_2_Cdj_Core1_2_H_15801_31773_nerve_sc7_71	7	Cluster 7 (Indeterminate)	71	2199.29	1475.5	14	3.5	79.0569	339	537.033	1286.5	225.61	51.5	338.999	1026	keep	TRUE	failed_vessel_detection_or_vessels_absent
Z240	120924_p9huP98_8_slide02_TMA_2_Cdj_Core1_7_C_8783_39390	120924_p9huP98_8_slide02_TMA_2_Cdj_Core1_7_C_8783_39390_nerve_sc4_1	4	Cluster 4 (VACHT+)	1	607.862	1369.07	29	7.25	108.24	548.5	210.002	655	213.6	90	754.699	557	keep	FALSE	not_nerve_high
Z240	120924_p9huP98_8_slide02_TMA_2_Cdj_Core1_7_C_8783_39390	120924_p9huP98_8_slide02_TMA_2_Cdj_Core1_7_C_8783_39390_nerve_sc7_1	7	Cluster 7 (Indeterminate)	1	175.5	1500.82	28	7	51.923	548.5	430.93	655	22.3607	39	945.478	557	keep	FALSE	not_nerve_high
Z240	120924_p9huP98_8_slide02_TMA_2_Cdj_Core1_7_C_8783_39390	120924_p9huP98_8_slide02_TMA_2_Cdj_Core1_7_C_8783_39390_nerve_sc7_2	7	Cluster 7 (Indeterminate)	2	307.182	1548.36	11	2.75	48.1041	548.5	371.571	655	58.8218	39	918.824	557	keep	FALSE	not_nerve_high
Z240	120924_p9huP98_8_slide02_TMA_2_Cdj_Core1_7_C_8783_39390	120924_p9huP98_8_slide02_TMA_2_Cdj_Core1_7_C_8783_39390_nerve_sc7_3	7	Cluster 7 (Indeterminate)	3	549.056	1022.94	18	4.5	180.602	516.5	264.367	655	221.939	66	644.65	557	keep	FALSE	not_nerve_high
Z240	120924_p9huP98_8_slide02_TMA_2_Cdj_Core1_7_C_8783_39390	120924_p9huP98_8_slide02_TMA_2_Cdj_Core1_7_C_8783_39390_nerve_sc7_4	7	Cluster 7 (Indeterminate)	4	594.273	1379.09	11	2.75	107.378	548.5	218.021	655	208.959	90	763.451	557	keep	FALSE	not_nerve_high
Z240	120924_p9huP98_8_slide02_TMA_2_Cdj_Core1_7_C_8783_39390	120924_p9huP98_8_slide02_TMA_2_Cdj_Core1_7_C_8783_39390_nerve_sc7_5	7	Cluster 7 (Indeterminate)	5	618.727	979.75	44	11	190.966	516.5	239.27	655	253.444	66	603.345	557	keep	FALSE	not_nerve_high
Z240	120924_p9huP98_8_slide02_TMA_2_Cdj_Core1_7_C_8783_39390	120924_p9huP98_8_slide02_TMA_2_Cdj_Core1_7_C_8783_39390_nerve_sc7_6	7	Cluster 7 (Indeterminate)	6	626.6	973.171	35	8.75	191.846	516.5	237.472	655	257.28	66	598.415	557	keep	FALSE	not_nerve_high
Z240	120924_p9huP98_8_slide02_TMA_2_Cdj_Core1_7_C_8783_39390	120924_p9huP98_8_slide02_TMA_2_Cdj_Core1_7_C_8783_39390_nerve_sc7_7	7	Cluster 7 (Indeterminate)	7	631.917	959.333	12	3	189.497	516.5	238.948	655	260.069	66	592.841	557	keep	FALSE	not_nerve_high
Z241	120924_p9huP98_8_slide05_TMA_7_Cdj_Core1_15_I_19008_56471	120924_p9huP98_8_slide05_TMA_7_Cdj_Core1_15_I_19008_56471_nerve_sc7_1	7	Cluster 7 (Indeterminate)	1	2285.77	1450.08	13	3.25	109.417	461	245.082	973	304.573	830	304.573	830	keep	FALSE	not_nerve_high
Z241	120924_p9huP98_8_slide05_TMA_7_Cdj_Core1_15_I_19008_56471	120924_p9huP98_8_slide05_TMA_7_Cdj_Core1_15_I_19008_56471_nerve_sc7_2	7	Cluster 7 (Indeterminate)	2	2369.33	1631.67	15	3.75	148.933	461	306.954	973	231.262	830	231.262	830	keep	FALSE	not_nerve_high
Z260	120924_p9huP98_8_slide04_TMA_5_Cdj_Core1_5_E_11740_35197	120924_p9huP98_8_slide04_TMA_5_Cdj_Core1_5_E_11740_35197_nerve_sc4_1	4	Cluster 4 (VACHT+)	1	1210.4	1483	86	21.5	73.437	1708	198.588	1822	489.147	745	489.147	745	keep	FALSE	insufficient_total_stroma_area; insufficient_band_area; not_nerve_high
Z260	120924_p9huP98_8_slide04_TMA_5_Cdj_Core1_5_E_11740_35197	120924_p9huP98_8_slide04_TMA_5_Cdj_Core1_5_E_11740_35197_nerve_sc4_2	4	Cluster 4 (VACHT+)	2	1287.95	1422.27	22	5.5	47.0106	1708	220.792	1822	538.238	745	538.238	745	keep	FALSE	insufficient_total_stroma_area; insufficient_band_area; not_nerve_high
Z260	120924_p9huP98_8_slide04_TMA_5_Cdj_Core1_5_E_11740_35197	120924_p9huP98_8_slide04_TMA_5_Cdj_Core1_5_E_11740_35197_nerve_sc6_1	6	Cluster 6 (SYP-high)	1	1217.52	1469.14	21	5.25	68.2642	1708	199.289	1822	498.696	745	498.696	745	keep	FALSE	insufficient_total_stroma_area; insufficient_band_area; not_nerve_high
Z260	120924_p9huP98_8_slide04_TMA_5_Cdj_Core1_5_E_11740_35197	120924_p9huP98_8_slide04_TMA_5_Cdj_Core1_5_E_11740_35197_nerve_sc6_2	6	Cluster 6 (SYP-high)	2	1226.27	1470.16	51	12.75	68	1708	202.371	1822	499.602	745	499.602	745	keep	FALSE	insufficient_total_stroma_area; insufficient_band_area; not_nerve_high
Z265	120924_p9huP98_8_slide04_TMA_5_Cdj_Core1_10_A_4948_43021	120924_p9huP98_8_slide04_TMA_5_Cdj_Core1_10_A_4948_43021_nerve_sc2_1	2	Cluster 2 (TH-mid)	1	383.308	1687.31	13	3.25	17.4929	123	219.338	1279	111.946	330.5	1115.84	744.5	keep	FALSE	not_nerve_high
Z265	120924_p9huP98_8_slide04_TMA_5_Cdj_Core1_10_A_4948_43021	120924_p9huP98_8_slide04_TMA_5_Cdj_Core1_10_A_4948_43021_nerve_sc2_2	2	Cluster 2 (TH-mid)	2	479.086	2070.6	35	8.75	130.231	106.5	414.96	1279	16.1245	492.5	1202.84	744.5	keep	FALSE	not_nerve_high
Z265	120924_p9huP98_8_slide04_TMA_5_Cdj_Core1_10_A_4948_43021	120924_p9huP98_8_slide04_TMA_5_Cdj_Core1_10_A_4948_43021_nerve_sc2_3	2	Cluster 2 (TH-mid)	3	655.311	790.764	106	26.5	49.4975	1023.5	202.237	1279	289.748	106	726.858	744.5	keep	FALSE	not_nerve_high
Z265	120924_p9huP98_8_slide04_TMA_5_Cdj_Core1_10_A_4948_43021	120924_p9huP98_8_slide04_TMA_5_Cdj_Core1_10_A_4948_43021_nerve_sc2_4	2	Cluster 2 (TH-mid)	4	689	1215.73	11	2.75	128.456	123	173.081	1279	338.497	218	842.456	744.5	keep	FALSE	not_nerve_high
Z265	120924_p9huP98_8_slide04_TMA_5_Cdj_Core1_10_A_4948_43021	120924_p9huP98_8_slide04_TMA_5_Cdj_Core1_10_A_4948_43021_nerve_sc2_5	2	Cluster 2 (TH-mid)	5	707.9	1859.6	20	5	7	106.5	369.801	1279	156.371	492.5	1047.81	744.5	keep	FALSE	not_nerve_high
Z265	120924_p9huP98_8_slide04_TMA_5_Cdj_Core1_10_A_4948_43021	120924_p9huP98_8_slide04_TMA_5_Cdj_Core1_10_A_4948_43021_nerve_sc2_6	2	Cluster 2 (TH-mid)	6	964	1054.57	28	7	202.628	1023.5	299.328	1279	186.775	218	686.601	744.5	keep	FALSE	not_nerve_high
Z265	120924_p9huP98_8_slide04_TMA_5_Cdj_Core1_10_A_4948_43021	120924_p9huP98_8_slide04_TMA_5_Cdj_Core1_10_A_4948_43021_nerve_sc2_7	2	Cluster 2 (TH-mid)	7	1107.33	2250.2	15	3.75	9	630	646.334	1279	86.6083	492.5	1039.96	744.5	keep	FALSE	not_nerve_high
Z265	120924_p9huP98_8_slide04_TMA_5_Cdj_Core1_10_A_4948_43021	120924_p9huP98_8_slide04_TMA_5_Cdj_Core1_10_A_4948_43021_nerve_sc2_8	2	Cluster 2 (TH-mid)	8	1222.52	1768.76	58	14.5	25.02	210	524.605	1279	104.785	138	821.669	744.5	keep	FALSE	not_nerve_high
Z265	120924_p9huP98_8_slide04_TMA_5_Cdj_Core1_10_A_4948_43021	120924_p9huP98_8_slide04_TMA_5_Cdj_Core1_10_A_4948_43021_nerve_sc2_9	2	Cluster 2 (TH-mid)	9	1305.6	760.5	10	2.5	242.405	1023.5	496.166	1279	43	394	462.482	744.5	keep	FALSE	not_nerve_high
Z265	120924_p9huP98_8_slide04_TMA_5_Cdj_Core1_10_A_4948_43021	120924_p9huP98_8_slide04_TMA_5_Cdj_Core1_10_A_4948_43021_nerve_sc2_10	2	Cluster 2 (TH-mid)	10	1372.96	1349.62	71	17.75	245.422	210	518.097	1279	124.788	218	627.437	744.5	keep	FALSE	not_nerve_high
Z265	120924_p9huP98_8_slide04_TMA_5_Cdj_Core1_10_A_4948_43021	120924_p9huP98_8_slide04_TMA_5_Cdj_Core1_10_A_4948_43021_nerve_sc2_11	2	Cluster 2 (TH-mid)	11	1452.71	735.143	14	3.5	301.359	1023.5	570.544	1279	53.4135	394	404.505	744.5	keep	FALSE	not_nerve_high
Z265	120924_p9huP98_8_slide04_TMA_5_Cdj_Core1_10_A_4948_43021	120924_p9huP98_8_slide04_TMA_5_Cdj_Core1_10_A_4948_43021_nerve_sc2_12	2	Cluster 2 (TH-mid)	12	1859.75	1396.38	16	4	182.003	647	763.115	1279	221	30.5	472.547	744.5	keep	FALSE	not_nerve_high
Z265	120924_p9huP98_8_slide04_TMA_5_Cdj_Core1_10_A_4948_43021	120924_p9huP98_8_slide04_TMA_5_Cdj_Core1_10_A_4948_43021_nerve_sc2_13	2	Cluster 2 (TH-mid)	13	2178.44	744.889	9	2.25	448.145	647	922.246	1279	55.3624	314	126.246	744.5	keep	FALSE	not_nerve_high
Z265	120924_p9huP98_8_slide04_TMA_5_Cdj_Core1_10_A_4948_43021	120924_p9huP98_8_slide04_TMA_5_Cdj_Core1_10_A_4948_43021_nerve_sc2_14	2	Cluster 2 (TH-mid)	14	2180.61	750	18	4.5	444.173	647	922.514	1279	57.3847	314	126.479	744.5	keep	FALSE	not_nerve_high
Z265	120924_p9huP98_8_slide04_TMA_5_Cdj_Core1_10_A_4948_43021	120924_p9huP98_8_slide04_TMA_5_Cdj_Core1_10_A_4948_43021_nerve_sc2_15	2	Cluster 2 (TH-mid)	15	2331.37	836.366	213	53.25	392.861	647	987.075	1279	107.019	744.5	107.019	744.5	keep	FALSE	not_nerve_high
Z265	120924_p9huP98_8_slide04_TMA_5_Cdj_Core1_10_A_4948_43021	120924_p9huP98_8_slide04_TMA_5_Cdj_Core1_10_A_4948_43021_nerve_sc5_1	5	Cluster 5 (TH-high)	1	2175	908.821	28	7	365.318	647	908.798	1279	95.462	314	181.813	744.5	keep	FALSE	not_nerve_high
Z265	120924_p9huP98_8_slide04_TMA_5_Cdj_Core1_10_A_4948_43021	120924_p9huP98_8_slide04_TMA_5_Cdj_Core1_10_A_4948_43021_nerve_sc6_1	6	Cluster 6 (SYP-high)	1	2294.56	574.938	16	4	529.015	647	997.109	1279	37.5899	744.5	37.5899	744.5	keep	FALSE	not_nerve_high
Z265	120924_p9huP98_8_slide04_TMA_5_Cdj_Core1_10_A_4948_43021	120924_p9huP98_8_slide04_TMA_5_Cdj_Core1_10_A_4948_43021_nerve_sc7_1	7	Cluster 7 (Indeterminate)	1	387.1	1681.8	10	2.5	21.095	123	217.265	1279	114.826	330.5	1113	744.5	keep	FALSE	not_nerve_high
Z265	120924_p9huP98_8_slide04_TMA_5_Cdj_Core1_10_A_4948_43021	120924_p9huP98_8_slide04_TMA_5_Cdj_Core1_10_A_4948_43021_nerve_sc7_2	7	Cluster 7 (Indeterminate)	2	448.385	376.385	13	3.25	98.8585	1023.5	261.589	1279	107.935	669	742.892	744.5	keep	FALSE	not_nerve_high
Z265	120924_p9huP98_8_slide04_TMA_5_Cdj_Core1_10_A_4948_43021	120924_p9huP98_8_slide04_TMA_5_Cdj_Core1_10_A_4948_43021_nerve_sc7_3	7	Cluster 7 (Indeterminate)	3	465.357	942.929	28	7	82.7345	1279	82.7345	1279	370.061	330.5	849.111	744.5	keep	FALSE	not_nerve_high
Z265	120924_p9huP98_8_slide04_TMA_5_Cdj_Core1_10_A_4948_43021	120924_p9huP98_8_slide04_TMA_5_Cdj_Core1_10_A_4948_43021_nerve_sc7_4	7	Cluster 7 (Indeterminate)	4	539.391	976.043	23	5.75	99.5691	123	100.846	1279	378.566	330.5	827.834	744.5	keep	FALSE	not_nerve_high
Z265	120924_p9huP98_8_slide04_TMA_5_Cdj_Core1_10_A_4948_43021	120924_p9huP98_8_slide04_TMA_5_Cdj_Core1_10_A_4948_43021_nerve_sc7_5	7	Cluster 7 (Indeterminate)	5	635.75	771.917	12	3	52.0096	1023.5	204.355	1279	293.402	106	732.14	744.5	keep	FALSE	not_nerve_high
Z265	120924_p9huP98_8_slide04_TMA_5_Cdj_Core1_10_A_4948_43021	120924_p9huP98_8_slide04_TMA_5_Cdj_Core1_10_A_4948_43021_nerve_sc7_6	7	Cluster 7 (Indeterminate)	6	651.074	1111.96	27	6.75	107.87	123	142.594	1279	345.214	218	823.036	744.5	keep	FALSE	not_nerve_high
Z265	120924_p9huP98_8_slide04_TMA_5_Cdj_Core1_10_A_4948_43021	120924_p9huP98_8_slide04_TMA_5_Cdj_Core1_10_A_4948_43021_nerve_sc7_7	7	Cluster 7 (Indeterminate)	7	708.667	479.167	6	1.5	0	1023.5	312.947	1279	200.412	106	635.079	744.5	keep	FALSE	not_nerve_high
Z265	120924_p9huP98_8_slide04_TMA_5_Cdj_Core1_10_A_4948_43021	120924_p9huP98_8_slide04_TMA_5_Cdj_Core1_10_A_4948_43021_nerve_sc7_8	7	Cluster 7 (Indeterminate)	8	711.667	419.667	3	0.75	6.32456	1023.5	332.662	1279	195.412	669	623.655	744.5	keep	FALSE	not_nerve_high
Z265	120924_p9huP98_8_slide04_TMA_5_Cdj_Core1_10_A_4948_43021	120924_p9huP98_8_slide04_TMA_5_Cdj_Core1_10_A_4948_43021_nerve_sc7_9	7	Cluster 7 (Indeterminate)	9	713.75	422	8	2	4	1023.5	332.032	1279	195.01	106	622.097	744.5	keep	FALSE	not_nerve_high
Z265	120924_p9huP98_8_slide04_TMA_5_Cdj_Core1_10_A_4948_43021	120924_p9huP98_8_slide04_TMA_5_Cdj_Core1_10_A_4948_43021_nerve_sc7_10	7	Cluster 7 (Indeterminate)	10	715	473	1	0.25	3	1023.5	317.945	1279	197	106	631.184	744.5	keep	FALSE	not_nerve_high
Z265	120924_p9huP98_8_slide04_TMA_5_Cdj_Core1_10_A_4948_43021	120924_p9huP98_8_slide04_TMA_5_Cdj_Core1_10_A_4948_43021_nerve_sc7_11	7	Cluster 7 (Indeterminate)	11	718	474.1	10	2.5	3	1023.5	317.945	1279	195.021	106	629.324	744.5	keep	FALSE	not_nerve_high
Z265	120924_p9huP98_8_slide04_TMA_5_Cdj_Core1_10_A_4948_43021	120924_p9huP98_8_slide04_TMA_5_Cdj_Core1_10_A_4948_43021_nerve_sc7_12	7	Cluster 7 (Indeterminate)	12	723.8	473.2	5	1.25	4.24264	1023.5	320.403	1279	192.052	106	626.537	744.5	keep	FALSE	not_nerve_high
Z265	120924_p9huP98_8_slide04_TMA_5_Cdj_Core1_10_A_4948_43021	120924_p9huP98_8_slide04_TMA_5_Cdj_Core1_10_A_4948_43021_nerve_sc7_13	7	Cluster 7 (Indeterminate)	13	731.143	469.571	7	1.75	7.07107	1023.5	324.829	1279	188.664	106	622.641	744.5	keep	FALSE	not_nerve_high
Z265	120924_p9huP98_8_slide04_TMA_5_Cdj_Core1_10_A_4948_43021	120924_p9huP98_8_slide04_TMA_5_Cdj_Core1_10_A_4948_43021_nerve_sc7_14	7	Cluster 7 (Indeterminate)	14	733.25	471.5	8	2	8.24621	1023.5	324.52	1279	186.818	106	621.151	744.5	keep	FALSE	not_nerve_high
Z265	120924_p9huP98_8_slide04_TMA_5_Cdj_Core1_10_A_4948_43021	120924_p9huP98_8_slide04_TMA_5_Cdj_Core1_10_A_4948_43021_nerve_sc7_15	7	Cluster 7 (Indeterminate)	15	737.944	474.667	36	9	9.48683	1023.5	324.785	1279	183.308	106	618.561	744.5	keep	FALSE	not_nerve_high
Z265	120924_p9huP98_8_slide04_TMA_5_Cdj_Core1_10_A_4948_43021	120924_p9huP98_8_slide04_TMA_5_Cdj_Core1_10_A_4948_43021_nerve_sc7_16	7	Cluster 7 (Indeterminate)	16	741.5	481	4	1	14.3178	1023.5	326.451	1279	184.621	106	620.243	744.5	keep	FALSE	not_nerve_high
Z265	120924_p9huP98_8_slide04_TMA_5_Cdj_Core1_10_A_4948_43021	120924_p9huP98_8_slide04_TMA_5_Cdj_Core1_10_A_4948_43021_nerve_sc7_17	7	Cluster 7 (Indeterminate)	17	742	474	1	0.25	12.083	1023.5	328.661	1279	184.141	106	619.112	744.5	keep	FALSE	not_nerve_high
Z265	120924_p9huP98_8_slide04_TMA_5_Cdj_Core1_10_A_4948_43021	120924_p9huP98_8_slide04_TMA_5_Cdj_Core1_10_A_4948_43021_nerve_sc7_18	7	Cluster 7 (Indeterminate)	18	742	483	1	0.25	14.2127	1023.5	325.903	1279	184.968	106	621.003	744.5	keep	FALSE	not_nerve_high
Z265	120924_p9huP98_8_slide04_TMA_5_Cdj_Core1_10_A_4948_43021	120924_p9huP98_8_slide04_TMA_5_Cdj_Core1_10_A_4948_43021_nerve_sc7_19	7	Cluster 7 (Indeterminate)	19	743.75	479	4	1	14.3178	1023.5	327.835	1279	183.469	106	618.939	744.5	keep	FALSE	not_nerve_high
Z265	120924_p9huP98_8_slide04_TMA_5_Cdj_Core1_10_A_4948_43021	120924_p9huP98_8_slide04_TMA_5_Cdj_Core1_10_A_4948_43021_nerve_sc7_20	7	Cluster 7 (Indeterminate)	20	743.667	648.333	3	0.75	10	1023.5	286.449	1279	214.443	106	655.477	744.5	keep	FALSE	not_nerve_high
Z265	120924_p9huP98_8_slide04_TMA_5_Cdj_Core1_10_A_4948_43021	120924_p9huP98_8_slide04_TMA_5_Cdj_Core1_10_A_4948_43021_nerve_sc7_21	7	Cluster 7 (Indeterminate)	21	744	475	1	0.25	13.4164	1023.5	328.938	1279	183.308	106	618.561	744.5	keep	FALSE	not_nerve_high
Z265	120924_p9huP98_8_slide04_TMA_5_Cdj_Core1_10_A_4948_43021	120924_p9huP98_8_slide04_TMA_5_Cdj_Core1_10_A_4948_43021_nerve_sc7_22	7	Cluster 7 (Indeterminate)	22	745	477	1	0.25	14.7648	1023.5	329.22	1279	182.483	106	618.013	744.5	keep	FALSE	not_nerve_high
Z265	120924_p9huP98_8_slide04_TMA_5_Cdj_Core1_10_A_4948_43021	120924_p9huP98_8_slide04_TMA_5_Cdj_Core1_10_A_4948_43021_nerve_sc7_23	7	Cluster 7 (Indeterminate)	23	747.25	649.75	8	2	8.60233	1023.5	287.141	1279	212.462	106	653.315	744.5	keep	FALSE	not_nerve_high
Z265	120924_p9huP98_8_slide04_TMA_5_Cdj_Core1_10_A_4948_43021	120924_p9huP98_8_slide04_TMA_5_Cdj_Core1_10_A_4948_43021_nerve_sc7_24	7	Cluster 7 (Indeterminate)	24	748	439	1	0.25	8.94427	1023.5	340.846	1279	179.338	106	610.136	744.5	keep	FALSE	not_nerve_high
Z265	120924_p9huP98_8_slide04_TMA_5_Cdj_Core1_10_A_4948_43021	120924_p9huP98_8_slide04_TMA_5_Cdj_Core1_10_A_4948_43021_nerve_sc7_25	7	Cluster 7 (Indeterminate)	25	750.1	437.6	10	2.5	9.84886	1023.5	341.656	1279	177.282	106	607.912	744.5	keep	FALSE	not_nerve_high
Z265	120924_p9huP98_8_slide04_TMA_5_Cdj_Core1_10_A_4948_43021	120924_p9huP98_8_slide04_TMA_5_Cdj_Core1_10_A_4948_43021_nerve_sc7_26	7	Cluster 7 (Indeterminate)	26	749	440	1	0.25	9.84886	1023.5	341.656	1279	178.34	106	609.2	744.5	keep	FALSE	not_nerve_high
Z265	120924_p9huP98_8_slide04_TMA_5_Cdj_Core1_10_A_4948_43021	120924_p9huP98_8_slide04_TMA_5_Cdj_Core1_10_A_4948_43021_nerve_sc7_27	7	Cluster 7 (Indeterminate)	27	751	651	1	0.25	8.94427	1023.5	288.513	1279	212.174	106	652.915	744.5	keep	FALSE	not_nerve_high
Z265	120924_p9huP98_8_slide04_TMA_5_Cdj_Core1_10_A_4948_43021	120924_p9huP98_8_slide04_TMA_5_Cdj_Core1_10_A_4948_43021_nerve_sc7_28	7	Cluster 7 (Indeterminate)	28	756	427	1	0.25	15.6205	1023.5	347.615	1279	175.071	106	604.293	744.5	keep	FALSE	not_nerve_high
Z265	120924_p9huP98_8_slide04_TMA_5_Cdj_Core1_10_A_4948_43021	120924_p9huP98_8_slide04_TMA_5_Cdj_Core1_10_A_4948_43021_nerve_sc7_29	7	Cluster 7 (Indeterminate)	29	757.5	428.2	10	2.5	15	1023.5	347.023	1279	173.072	106	602.417	744.5	keep	FALSE	not_nerve_high
Z265	120924_p9huP98_8_slide04_TMA_5_Cdj_Core1_10_A_4948_43021	120924_p9huP98_8_slide04_TMA_5_Cdj_Core1_10_A_4948_43021_nerve_sc7_30	7	Cluster 7 (Indeterminate)	30	757.833	491.833	6	1.5	5	1023.5	329.985	1279	176.912	106	614.252	744.5	keep	FALSE	not_nerve_high
Z265	120924_p9huP98_8_slide04_TMA_5_Cdj_Core1_10_A_4948_43021	120924_p9huP98_8_slide04_TMA_5_Cdj_Core1_10_A_4948_43021_nerve_sc7_31	7	Cluster 7 (Indeterminate)	31	761.286	481.286	14	3.5	8.24621	1023.5	334.013	1279	173.787	106	610.077	744.5	keep	FALSE	not_nerve_high
Z265	120924_p9huP98_8_slide04_TMA_5_Cdj_Core1_10_A_4948_43021	120924_p9huP98_8_slide04_TMA_5_Cdj_Core1_10_A_4948_43021_nerve_sc7_32	7	Cluster 7 (Indeterminate)	32	760.5	425	4	1	14	1023.5	349.819	1279	172.026	106	600.787	744.5	keep	FALSE	not_nerve_high
Z265	120924_p9huP98_8_slide04_TMA_5_Cdj_Core1_10_A_4948_43021	120924_p9huP98_8_slide04_TMA_5_Cdj_Core1_10_A_4948_43021_nerve_sc7_33	7	Cluster 7 (Indeterminate)	33	761	492.9	10	2.5	3.60555	1023.5	330.315	1279	175.935	106	613.333	744.5	keep	FALSE	not_nerve_high
Z265	120924_p9huP98_8_slide04_TMA_5_Cdj_Core1_10_A_4948_43021	120924_p9huP98_8_slide04_TMA_5_Cdj_Core1_10_A_4948_43021_nerve_sc7_34	7	Cluster 7 (Indeterminate)	34	765.2	490.6	10	2.5	4	1023.5	333.065	1279	172.792	106	610.181	744.5	keep	FALSE	not_nerve_high
Z265	120924_p9huP98_8_slide04_TMA_5_Cdj_Core1_10_A_4948_43021	120924_p9huP98_8_slide04_TMA_5_Cdj_Core1_10_A_4948_43021_nerve_sc7_35	7	Cluster 7 (Indeterminate)	35	787.4	478.55	40	10	5	1023.5	344.726	1279	160.031	106	597.182	744.5	keep	FALSE	not_nerve_high
Z265	120924_p9huP98_8_slide04_TMA_5_Cdj_Core1_10_A_4948_43021	120924_p9huP98_8_slide04_TMA_5_Cdj_Core1_10_A_4948_43021_nerve_sc7_36	7	Cluster 7 (Indeterminate)	36	791.106	425.915	47	11.75	18.4391	1023.5	359.807	1279	154.081	106	584.634	744.5	keep	FALSE	not_nerve_high
Z265	120924_p9huP98_8_slide04_TMA_5_Cdj_Core1_10_A_4948_43021	120924_p9huP98_8_slide04_TMA_5_Cdj_Core1_10_A_4948_43021_nerve_sc7_37	7	Cluster 7 (Indeterminate)	37	797.071	448.071	14	3.5	13.3417	1023.5	357.515	1279	153.734	106	587.355	744.5	keep	FALSE	not_nerve_high
Z265	120924_p9huP98_8_slide04_TMA_5_Cdj_Core1_10_A_4948_43021	120924_p9huP98_8_slide04_TMA_5_Cdj_Core1_10_A_4948_43021_nerve_sc7_38	7	Cluster 7 (Indeterminate)	38	794	463	1	0.25	8.48528	1023.5	353.193	1279	157.686	106	593.155	744.5	keep	FALSE	not_nerve_high
Z265	120924_p9huP98_8_slide04_TMA_5_Cdj_Core1_10_A_4948_43021	120924_p9huP98_8_slide04_TMA_5_Cdj_Core1_10_A_4948_43021_nerve_sc7_39	7	Cluster 7 (Indeterminate)	39	795	446	1	0.25	15.8114	1023.5	358.9	1279	155.631	106	588.84	744.5	keep	FALSE	not_nerve_high
Z265	120924_p9huP98_8_slide04_TMA_5_Cdj_Core1_10_A_4948_43021	120924_p9huP98_8_slide04_TMA_5_Cdj_Core1_10_A_4948_43021_nerve_sc7_40	7	Cluster 7 (Indeterminate)	40	797.474	461.368	19	4.75	7.2111	1023.5	354.04	1279	153.444	106	588.694	744.5	keep	FALSE	not_nerve_high
Z265	120924_p9huP98_8_slide04_TMA_5_Cdj_Core1_10_A_4948_43021	120924_p9huP98_8_slide04_TMA_5_Cdj_Core1_10_A_4948_43021_nerve_sc7_41	7	Cluster 7 (Indeterminate)	41	796	445	1	0.25	15.8114	1023.5	358.9	1279	155.631	106	588.84	744.5	keep	FALSE	not_nerve_high
Z265	120924_p9huP98_8_slide04_TMA_5_Cdj_Core1_10_A_4948_43021	120924_p9huP98_8_slide04_TMA_5_Cdj_Core1_10_A_4948_43021_nerve_sc7_42	7	Cluster 7 (Indeterminate)	42	800	450	1	0.25	13.3417	1023.5	359.484	1279	153.834	106	587.729	744.5	keep	FALSE	not_nerve_high
Z265	120924_p9huP98_8_slide04_TMA_5_Cdj_Core1_10_A_4948_43021	120924_p9huP98_8_slide04_TMA_5_Cdj_Core1_10_A_4948_43021_nerve_sc7_43	7	Cluster 7 (Indeterminate)	43	802.467	447.2	15	3.75	13.0384	1023.5	360.325	1279	151.648	106	585.126	744.5	keep	FALSE	not_nerve_high
Z265	120924_p9huP98_8_slide04_TMA_5_Cdj_Core1_10_A_4948_43021	120924_p9huP98_8_slide04_TMA_5_Cdj_Core1_10_A_4948_43021_nerve_sc7_44	7	Cluster 7 (Indeterminate)	44	835.632	455.105	19	4.75	7.28011	1023.5	371.809	1279	134.35	106	570.398	744.5	keep	FALSE	not_nerve_high
Z265	120924_p9huP98_8_slide04_TMA_5_Cdj_Core1_10_A_4948_43021	120924_p9huP98_8_slide04_TMA_5_Cdj_Core1_10_A_4948_43021_nerve_sc7_45	7	Cluster 7 (Indeterminate)	45	1046.54	566.385	13	3.25	80.9506	1023.5	426.203	1279	77.3886	106	503.207	744.5	keep	FALSE	not_nerve_high
Z265	120924_p9huP98_8_slide04_TMA_5_Cdj_Core1_10_A_4948_43021	120924_p9huP98_8_slide04_TMA_5_Cdj_Core1_10_A_4948_43021_nerve_sc7_46	7	Cluster 7 (Indeterminate)	46	1073.44	481.889	18	4.5	86	1023.5	462.854	1279	33.6006	106	470.397	744.5	keep	FALSE	not_nerve_high
Z265	120924_p9huP98_8_slide04_TMA_5_Cdj_Core1_10_A_4948_43021	120924_p9huP98_8_slide04_TMA_5_Cdj_Core1_10_A_4948_43021_nerve_sc7_47	7	Cluster 7 (Indeterminate)	47	1079.18	478.091	11	2.75	89	1023.5	466.958	1279	30.2324	106	466.804	744.5	keep	FALSE	not_nerve_high
Z265	120924_p9huP98_8_slide04_TMA_5_Cdj_Core1_10_A_4948_43021	120924_p9huP98_8_slide04_TMA_5_Cdj_Core1_10_A_4948_43021_nerve_sc7_48	7	Cluster 7 (Indeterminate)	48	1119.21	513.071	14	3.5	108.559	1023.5	470.601	1279	43	106	458.345	744.5	keep	FALSE	not_nerve_high
Z265	120924_p9huP98_8_slide04_TMA_5_Cdj_Core1_10_A_4948_43021	120924_p9huP98_8_slide04_TMA_5_Cdj_Core1_10_A_4948_43021_nerve_sc7_49	7	Cluster 7 (Indeterminate)	49	1181.33	734.661	230	57.5	179.212	1023.5	437.645	1279	55.1543	394	494.453	744.5	keep	FALSE	not_nerve_high
Z265	120924_p9huP98_8_slide04_TMA_5_Cdj_Core1_10_A_4948_43021	120924_p9huP98_8_slide04_TMA_5_Cdj_Core1_10_A_4948_43021_nerve_sc7_50	7	Cluster 7 (Indeterminate)	50	1477.83	307.083	12	3	297.605	1023.5	677.425	1279	105.361	394	252.115	744.5	keep	FALSE	not_nerve_high
Z265	120924_p9huP98_8_slide04_TMA_5_Cdj_Core1_10_A_4948_43021	120924_p9huP98_8_slide04_TMA_5_Cdj_Core1_10_A_4948_43021_nerve_sc7_51	7	Cluster 7 (Indeterminate)	51	1876.77	1688.54	13	3.25	84.0119	647	809.041	1279	191.442	30.5	593.9	744.5	keep	FALSE	not_nerve_high
Z265	120924_p9huP98_8_slide04_TMA_5_Cdj_Core1_10_A_4948_43021	120924_p9huP98_8_slide04_TMA_5_Cdj_Core1_10_A_4948_43021_nerve_sc7_52	7	Cluster 7 (Indeterminate)	52	1885.38	1461.62	21	5.25	147.557	647	782.907	1279	195.359	30.5	492.476	744.5	keep	FALSE	not_nerve_high
Z265	120924_p9huP98_8_slide04_TMA_5_Cdj_Core1_10_A_4948_43021	120924_p9huP98_8_slide04_TMA_5_Cdj_Core1_10_A_4948_43021_nerve_sc7_53	7	Cluster 7 (Indeterminate)	53	2066.25	2054.56	16	4	51	276	965.124	1279	74.6324	682.5	733.453	744.5	keep	FALSE	not_nerve_high
Z265	120924_p9huP98_8_slide04_TMA_5_Cdj_Core1_10_A_4948_43021	120924_p9huP98_8_slide04_TMA_5_Cdj_Core1_10_A_4948_43021_nerve_sc7_54	7	Cluster 7 (Indeterminate)	54	2175.89	679.316	19	4.75	480.047	647	926.836	1279	49.7695	314	113.225	744.5	keep	FALSE	not_nerve_high
Z278	120924_p9huP98_8_slide04_TMA_5_Cdj_Core1_13_D_9635_48065	120924_p9huP98_8_slide04_TMA_5_Cdj_Core1_13_D_9635_48065_nerve_sc1_1	1	Cluster 1 (SP+/VGLUT1+)	1	1876.1	277.095	21	5.25	158.07	131	158.405	921.5	14.0357	482.5	148.223	2153	keep	TRUE	NA
Z278	120924_p9huP98_8_slide04_TMA_5_Cdj_Core1_13_D_9635_48065	120924_p9huP98_8_slide04_TMA_5_Cdj_Core1_13_D_9635_48065_nerve_sc2_1	2	Cluster 2 (TH-mid)	1	431.162	891.351	37	9.25	554.09	244	753.353	921.5	111.018	2153	111.018	2153	keep	TRUE	NA
Z278	120924_p9huP98_8_slide04_TMA_5_Cdj_Core1_13_D_9635_48065	120924_p9huP98_8_slide04_TMA_5_Cdj_Core1_13_D_9635_48065_nerve_sc2_2	2	Cluster 2 (TH-mid)	2	519.214	1056.29	14	3.5	516.628	244	727.902	921.5	183.12	2153	183.12	2153	keep	TRUE	NA
Z278	120924_p9huP98_8_slide04_TMA_5_Cdj_Core1_13_D_9635_48065	120924_p9huP98_8_slide04_TMA_5_Cdj_Core1_13_D_9635_48065_nerve_sc2_3	2	Cluster 2 (TH-mid)	3	531.348	975.652	23	5.75	505.832	244	711.923	921.5	177.505	2153	177.505	2153	keep	TRUE	NA
Z278	120924_p9huP98_8_slide04_TMA_5_Cdj_Core1_13_D_9635_48065	120924_p9huP98_8_slide04_TMA_5_Cdj_Core1_13_D_9635_48065_nerve_sc2_4	2	Cluster 2 (TH-mid)	4	555.033	840.967	30	7.5	494.241	244	689.54	921.5	158.808	2153	158.808	2153	keep	TRUE	NA
Z278	120924_p9huP98_8_slide04_TMA_5_Cdj_Core1_13_D_9635_48065	120924_p9huP98_8_slide04_TMA_5_Cdj_Core1_13_D_9635_48065_nerve_sc2_5	2	Cluster 2 (TH-mid)	5	599.767	1048.42	43	10.75	474.611	244	686.562	921.5	220.477	2153	220.477	2153	keep	TRUE	NA
Z278	120924_p9huP98_8_slide04_TMA_5_Cdj_Core1_13_D_9635_48065	120924_p9huP98_8_slide04_TMA_5_Cdj_Core1_13_D_9635_48065_nerve_sc2_6	2	Cluster 2 (TH-mid)	6	598.917	1125.62	24	6	482.562	244	698.863	921.5	230	2153	230	2153	keep	TRUE	NA
Z278	120924_p9huP98_8_slide04_TMA_5_Cdj_Core1_13_D_9635_48065	120924_p9huP98_8_slide04_TMA_5_Cdj_Core1_13_D_9635_48065_nerve_sc2_7	2	Cluster 2 (TH-mid)	7	627.25	1134.58	12	3	470.052	244	687.224	921.5	244.074	2153	244.074	2153	keep	TRUE	NA
Z278	120924_p9huP98_8_slide04_TMA_5_Cdj_Core1_13_D_9635_48065	120924_p9huP98_8_slide04_TMA_5_Cdj_Core1_13_D_9635_48065_nerve_sc2_8	2	Cluster 2 (TH-mid)	8	646.5	1286.43	14	3.5	484.154	244	706.771	921.5	254.772	2153	254.772	2153	keep	TRUE	NA
Z278	120924_p9huP98_8_slide04_TMA_5_Cdj_Core1_13_D_9635_48065	120924_p9huP98_8_slide04_TMA_5_Cdj_Core1_13_D_9635_48065_nerve_sc2_9	2	Cluster 2 (TH-mid)	9	653.909	1053.48	33	8.25	449.027	244	661.804	921.5	247.988	2153	247.988	2153	keep	TRUE	NA
Z278	120924_p9huP98_8_slide04_TMA_5_Cdj_Core1_13_D_9635_48065	120924_p9huP98_8_slide04_TMA_5_Cdj_Core1_13_D_9635_48065_nerve_sc2_10	2	Cluster 2 (TH-mid)	10	685.72	951.68	25	6.25	428.337	244	634.105	921.5	240.875	2153	240.875	2153	keep	TRUE	NA
Z278	120924_p9huP98_8_slide04_TMA_5_Cdj_Core1_13_D_9635_48065	120924_p9huP98_8_slide04_TMA_5_Cdj_Core1_13_D_9635_48065_nerve_sc2_11	2	Cluster 2 (TH-mid)	11	690.235	982.714	98	24.5	426.058	244	634.039	921.5	248.05	2153	248.05	2153	keep	TRUE	NA
Z278	120924_p9huP98_8_slide04_TMA_5_Cdj_Core1_13_D_9635_48065	120924_p9huP98_8_slide04_TMA_5_Cdj_Core1_13_D_9635_48065_nerve_sc2_12	2	Cluster 2 (TH-mid)	12	693	1324.8	40	10	470.523	244	694.158	921.5	276.147	2153	276.147	2153	keep	TRUE	NA
Z278	120924_p9huP98_8_slide04_TMA_5_Cdj_Core1_13_D_9635_48065	120924_p9huP98_8_slide04_TMA_5_Cdj_Core1_13_D_9635_48065_nerve_sc2_13	2	Cluster 2 (TH-mid)	13	727.12	600.2	25	6.25	432.086	244	600.402	921.5	124.459	2153	124.459	2153	keep	TRUE	NA
Z278	120924_p9huP98_8_slide04_TMA_5_Cdj_Core1_13_D_9635_48065	120924_p9huP98_8_slide04_TMA_5_Cdj_Core1_13_D_9635_48065_nerve_sc2_14	2	Cluster 2 (TH-mid)	14	761.273	837.818	22	5.5	391.847	244	587.072	921.5	229.02	2153	229.02	2153	keep	TRUE	NA
Z278	120924_p9huP98_8_slide04_TMA_5_Cdj_Core1_13_D_9635_48065	120924_p9huP98_8_slide04_TMA_5_Cdj_Core1_13_D_9635_48065_nerve_sc2_15	2	Cluster 2 (TH-mid)	15	770.214	424.75	28	7	445.337	244	590.269	921.5	78.6003	2153	78.6003	2153	keep	TRUE	NA
Z278	120924_p9huP98_8_slide04_TMA_5_Cdj_Core1_13_D_9635_48065	120924_p9huP98_8_slide04_TMA_5_Cdj_Core1_13_D_9635_48065_nerve_sc2_16	2	Cluster 2 (TH-mid)	16	813.412	1103.06	17	4.25	375.941	244	594.337	921.5	331.308	2153	331.308	2153	keep	TRUE	NA
Z278	120924_p9huP98_8_slide04_TMA_5_Cdj_Core1_13_D_9635_48065	120924_p9huP98_8_slide04_TMA_5_Cdj_Core1_13_D_9635_48065_nerve_sc2_17	2	Cluster 2 (TH-mid)	17	823.143	989.357	14	3.5	361.796	244	572.545	921.5	309.317	2153	309.317	2153	keep	TRUE	NA
Z278	120924_p9huP98_8_slide04_TMA_5_Cdj_Core1_13_D_9635_48065	120924_p9huP98_8_slide04_TMA_5_Cdj_Core1_13_D_9635_48065_nerve_sc2_18	2	Cluster 2 (TH-mid)	18	975.4	391.109	55	13.75	368.57	244	495.391	921.5	102.883	2153	102.883	2153	keep	TRUE	NA
Z278	120924_p9huP98_8_slide04_TMA_5_Cdj_Core1_13_D_9635_48065	120924_p9huP98_8_slide04_TMA_5_Cdj_Core1_13_D_9635_48065_nerve_sc2_19	2	Cluster 2 (TH-mid)	19	998.303	1507.24	76	19	398.898	244	586.842	921.5	389.406	2153	389.406	2153	keep	TRUE	NA
Z278	120924_p9huP98_8_slide04_TMA_5_Cdj_Core1_13_D_9635_48065	120924_p9huP98_8_slide04_TMA_5_Cdj_Core1_13_D_9635_48065_nerve_sc2_20	2	Cluster 2 (TH-mid)	20	1007.38	715.215	65	16.25	281.101	244	459.184	921.5	261.09	2153	261.09	2153	keep	TRUE	NA
Z278	120924_p9huP98_8_slide04_TMA_5_Cdj_Core1_13_D_9635_48065	120924_p9huP98_8_slide04_TMA_5_Cdj_Core1_13_D_9635_48065_nerve_sc2_21	2	Cluster 2 (TH-mid)	21	1022.81	1522.52	21	5.25	397.698	244	581.023	921.5	390.333	227	398.648	2153	keep	TRUE	NA
Z278	120924_p9huP98_8_slide04_TMA_5_Cdj_Core1_13_D_9635_48065	120924_p9huP98_8_slide04_TMA_5_Cdj_Core1_13_D_9635_48065_nerve_sc2_22	2	Cluster 2 (TH-mid)	22	1034.31	811.625	16	4	259.069	244	450.428	921.5	307.729	2153	307.729	2153	keep	TRUE	NA
Z278	120924_p9huP98_8_slide04_TMA_5_Cdj_Core1_13_D_9635_48065	120924_p9huP98_8_slide04_TMA_5_Cdj_Core1_13_D_9635_48065_nerve_sc2_23	2	Cluster 2 (TH-mid)	23	1042	487.744	43	10.75	314.453	244	451.758	921.5	161.92	2153	161.92	2153	keep	TRUE	NA
Z278	120924_p9huP98_8_slide04_TMA_5_Cdj_Core1_13_D_9635_48065	120924_p9huP98_8_slide04_TMA_5_Cdj_Core1_13_D_9635_48065_nerve_sc2_24	2	Cluster 2 (TH-mid)	24	1117.2	522.182	44	11	273.403	244	411.06	921.5	190.78	2153	190.78	2153	keep	TRUE	NA
Z278	120924_p9huP98_8_slide04_TMA_5_Cdj_Core1_13_D_9635_48065	120924_p9huP98_8_slide04_TMA_5_Cdj_Core1_13_D_9635_48065_nerve_sc2_25	2	Cluster 2 (TH-mid)	25	1139.77	1543.44	43	10.75	364.265	244	535.598	921.5	413.6	227	443.487	2153	keep	TRUE	NA
Z278	120924_p9huP98_8_slide04_TMA_5_Cdj_Core1_13_D_9635_48065	120924_p9huP98_8_slide04_TMA_5_Cdj_Core1_13_D_9635_48065_nerve_sc2_26	2	Cluster 2 (TH-mid)	26	1147.44	1582.78	36	9	378.021	244	543.606	921.5	401.211	227	435.718	2153	keep	TRUE	NA
Z278	120924_p9huP98_8_slide04_TMA_5_Cdj_Core1_13_D_9635_48065	120924_p9huP98_8_slide04_TMA_5_Cdj_Core1_13_D_9635_48065_nerve_sc2_27	2	Cluster 2 (TH-mid)	27	1155.14	1529.93	14	3.5	355.179	244	526.165	921.5	424.802	227	454.657	2153	keep	TRUE	NA
Z278	120924_p9huP98_8_slide04_TMA_5_Cdj_Core1_13_D_9635_48065	120924_p9huP98_8_slide04_TMA_5_Cdj_Core1_13_D_9635_48065_nerve_sc2_28	2	Cluster 2 (TH-mid)	28	1166.76	1089.35	68	17	202.684	244	426.353	921.5	451.509	2153	451.509	2153	keep	TRUE	NA
Z278	120924_p9huP98_8_slide04_TMA_5_Cdj_Core1_13_D_9635_48065	120924_p9huP98_8_slide04_TMA_5_Cdj_Core1_13_D_9635_48065_nerve_sc2_29	2	Cluster 2 (TH-mid)	29	1227.68	182.64	50	12.5	372.114	244	427.908	921.5	25.318	2153	25.318	2153	keep	TRUE	NA
Z278	120924_p9huP98_8_slide04_TMA_5_Cdj_Core1_13_D_9635_48065	120924_p9huP98_8_slide04_TMA_5_Cdj_Core1_13_D_9635_48065_nerve_sc2_30	2	Cluster 2 (TH-mid)	30	1245.3	392.508	61	15.25	275.966	244	368.848	921.5	128.55	2153	128.55	2153	keep	TRUE	NA
Z278	120924_p9huP98_8_slide04_TMA_5_Cdj_Core1_13_D_9635_48065	120924_p9huP98_8_slide04_TMA_5_Cdj_Core1_13_D_9635_48065_nerve_sc2_31	2	Cluster 2 (TH-mid)	31	1268.18	1436.09	11	2.75	283.805	244	453.679	921.5	483.694	686.5	528.414	2153	keep	TRUE	NA
Z278	120924_p9huP98_8_slide04_TMA_5_Cdj_Core1_13_D_9635_48065	120924_p9huP98_8_slide04_TMA_5_Cdj_Core1_13_D_9635_48065_nerve_sc2_32	2	Cluster 2 (TH-mid)	32	1286.91	418.511	182	45.5	252.812	244	343.546	921.5	144.586	2153	144.586	2153	keep	TRUE	NA
Z278	120924_p9huP98_8_slide04_TMA_5_Cdj_Core1_13_D_9635_48065	120924_p9huP98_8_slide04_TMA_5_Cdj_Core1_13_D_9635_48065_nerve_sc2_33	2	Cluster 2 (TH-mid)	33	1337.31	543.485	202	50.5	185.311	244	299.366	921.5	205	2153	205	2153	keep	TRUE	NA
Z278	120924_p9huP98_8_slide04_TMA_5_Cdj_Core1_13_D_9635_48065	120924_p9huP98_8_slide04_TMA_5_Cdj_Core1_13_D_9635_48065_nerve_sc2_34	2	Cluster 2 (TH-mid)	34	1353.23	1566.83	66	16.5	317.63	244	453.706	921.5	412.244	686.5	528.297	2153	keep	TRUE	NA
Z278	120924_p9huP98_8_slide04_TMA_5_Cdj_Core1_13_D_9635_48065	120924_p9huP98_8_slide04_TMA_5_Cdj_Core1_13_D_9635_48065_nerve_sc2_35	2	Cluster 2 (TH-mid)	35	1376.29	1635.5	14	3.5	335.872	427	468.651	921.5	378.529	686.5	524.63	2153	keep	TRUE	NA
Z278	120924_p9huP98_8_slide04_TMA_5_Cdj_Core1_13_D_9635_48065	120924_p9huP98_8_slide04_TMA_5_Cdj_Core1_13_D_9635_48065_nerve_sc2_36	2	Cluster 2 (TH-mid)	36	1455.26	1736.41	27	6.75	337.291	427	477.834	921.5	327.552	686.5	542.996	2153	keep	TRUE	NA
Z278	120924_p9huP98_8_slide04_TMA_5_Cdj_Core1_13_D_9635_48065	120924_p9huP98_8_slide04_TMA_5_Cdj_Core1_13_D_9635_48065_nerve_sc2_37	2	Cluster 2 (TH-mid)	37	1460.6	1816.69	62	15.5	362.505	427	505.8	921.5	286.77	686.5	533.376	2153	keep	TRUE	NA
Z278	120924_p9huP98_8_slide04_TMA_5_Cdj_Core1_13_D_9635_48065	120924_p9huP98_8_slide04_TMA_5_Cdj_Core1_13_D_9635_48065_nerve_sc2_38	2	Cluster 2 (TH-mid)	38	1525.82	2343.82	45	11.25	572.54	427	702.437	921.5	52.6972	686.5	555.341	2153	keep	TRUE	NA
Z278	120924_p9huP98_8_slide04_TMA_5_Cdj_Core1_13_D_9635_48065	120924_p9huP98_8_slide04_TMA_5_Cdj_Core1_13_D_9635_48065_nerve_sc2_39	2	Cluster 2 (TH-mid)	39	1541.74	1399.56	27	6.75	207.183	427	329.201	921.5	453.37	145	634.079	2153	keep	TRUE	NA
Z278	120924_p9huP98_8_slide04_TMA_5_Cdj_Core1_13_D_9635_48065	120924_p9huP98_8_slide04_TMA_5_Cdj_Core1_13_D_9635_48065_nerve_sc2_40	2	Cluster 2 (TH-mid)	40	1542.8	2329.8	10	2.5	563.407	427	692.916	921.5	64.3506	686.5	564.287	2153	keep	TRUE	NA
Z278	120924_p9huP98_8_slide04_TMA_5_Cdj_Core1_13_D_9635_48065	120924_p9huP98_8_slide04_TMA_5_Cdj_Core1_13_D_9635_48065_nerve_sc2_41	2	Cluster 2 (TH-mid)	41	1552.38	1769.69	16	4	316.413	427	461.525	921.5	318.135	686.5	585.03	2153	keep	TRUE	NA
Z278	120924_p9huP98_8_slide04_TMA_5_Cdj_Core1_13_D_9635_48065	120924_p9huP98_8_slide04_TMA_5_Cdj_Core1_13_D_9635_48065_nerve_sc2_42	2	Cluster 2 (TH-mid)	42	1598	1924.36	14	3.5	368.318	427	507.829	921.5	250.14	686.5	593.264	2153	keep	TRUE	NA
Z278	120924_p9huP98_8_slide04_TMA_5_Cdj_Core1_13_D_9635_48065	120924_p9huP98_8_slide04_TMA_5_Cdj_Core1_13_D_9635_48065_nerve_sc2_43	2	Cluster 2 (TH-mid)	43	1641.33	1737.08	24	6	276.796	427	421.777	921.5	334.201	145	632.369	2153	keep	TRUE	NA
Z278	120924_p9huP98_8_slide04_TMA_5_Cdj_Core1_13_D_9635_48065	120924_p9huP98_8_slide04_TMA_5_Cdj_Core1_13_D_9635_48065_nerve_sc2_44	2	Cluster 2 (TH-mid)	44	1683.31	1505.45	65	16.25	173.954	427	315.221	921.5	364.232	145	686.746	2153	keep	TRUE	NA
Z278	120924_p9huP98_8_slide04_TMA_5_Cdj_Core1_13_D_9635_48065	120924_p9huP98_8_slide04_TMA_5_Cdj_Core1_13_D_9635_48065_nerve_sc2_45	2	Cluster 2 (TH-mid)	45	1687.88	1145.31	16	4	90.471	244	198.245	921.5	376.085	482.5	508.348	2153	keep	TRUE	NA
Z278	120924_p9huP98_8_slide04_TMA_5_Cdj_Core1_13_D_9635_48065	120924_p9huP98_8_slide04_TMA_5_Cdj_Core1_13_D_9635_48065_nerve_sc2_46	2	Cluster 2 (TH-mid)	46	1782.21	1819.3	33	8.25	281.789	427	411.614	921.5	254.578	145	691.035	2153	keep	TRUE	NA
Z278	120924_p9huP98_8_slide04_TMA_5_Cdj_Core1_13_D_9635_48065	120924_p9huP98_8_slide04_TMA_5_Cdj_Core1_13_D_9635_48065_nerve_sc2_47	2	Cluster 2 (TH-mid)	47	1789.07	1185.6	15	3.75	75.3127	427	166.433	921.5	364.166	482.5	534.133	2153	keep	TRUE	NA
Z278	120924_p9huP98_8_slide04_TMA_5_Cdj_Core1_13_D_9635_48065	120924_p9huP98_8_slide04_TMA_5_Cdj_Core1_13_D_9635_48065_nerve_sc2_48	2	Cluster 2 (TH-mid)	48	1790.92	1505.75	12	3	139.27	427	285.748	921.5	323.558	145	692.613	2153	keep	TRUE	NA
Z278	120924_p9huP98_8_slide04_TMA_5_Cdj_Core1_13_D_9635_48065	120924_p9huP98_8_slide04_TMA_5_Cdj_Core1_13_D_9635_48065_nerve_sc2_49	2	Cluster 2 (TH-mid)	49	1806.79	1119.85	117	29.25	76.0592	427	137.877	921.5	327.758	482.5	499.509	2153	keep	TRUE	NA
Z278	120924_p9huP98_8_slide04_TMA_5_Cdj_Core1_13_D_9635_48065	120924_p9huP98_8_slide04_TMA_5_Cdj_Core1_13_D_9635_48065_nerve_sc2_50	2	Cluster 2 (TH-mid)	50	1802.2	506.6	10	2.5	63.8201	131	107.648	921.5	126.716	482.5	209.745	2153	keep	TRUE	NA
Z278	120924_p9huP98_8_slide04_TMA_5_Cdj_Core1_13_D_9635_48065	120924_p9huP98_8_slide04_TMA_5_Cdj_Core1_13_D_9635_48065_nerve_sc2_51	2	Cluster 2 (TH-mid)	51	1814.67	879.611	18	4.5	80.895	244	109.859	921.5	234.233	482.5	386.626	2153	keep	TRUE	NA
Z278	120924_p9huP98_8_slide04_TMA_5_Cdj_Core1_13_D_9635_48065	120924_p9huP98_8_slide04_TMA_5_Cdj_Core1_13_D_9635_48065_nerve_sc2_52	2	Cluster 2 (TH-mid)	52	1825.39	877.5	18	4.5	86.8332	244	105.394	921.5	229.382	482.5	387.227	2153	keep	TRUE	NA
Z278	120924_p9huP98_8_slide04_TMA_5_Cdj_Core1_13_D_9635_48065	120924_p9huP98_8_slide04_TMA_5_Cdj_Core1_13_D_9635_48065_nerve_sc2_53	2	Cluster 2 (TH-mid)	53	1833.2	2136.4	15	3.75	419.495	221	544.243	921.5	238.799	686.5	703	2153	keep	TRUE	NA
Z278	120924_p9huP98_8_slide04_TMA_5_Cdj_Core1_13_D_9635_48065	120924_p9huP98_8_slide04_TMA_5_Cdj_Core1_13_D_9635_48065_nerve_sc2_54	2	Cluster 2 (TH-mid)	54	1861.88	1567.44	25	6.25	149.345	427	284.872	921.5	276.053	145	727.643	2153	keep	TRUE	NA
Z278	120924_p9huP98_8_slide04_TMA_5_Cdj_Core1_13_D_9635_48065	120924_p9huP98_8_slide04_TMA_5_Cdj_Core1_13_D_9635_48065_nerve_sc2_55	2	Cluster 2 (TH-mid)	55	1871.65	2226.5	34	8.5	451.04	221	579.79	921.5	234.35	686.5	722.665	2153	keep	TRUE	NA
Z278	120924_p9huP98_8_slide04_TMA_5_Cdj_Core1_13_D_9635_48065	120924_p9huP98_8_slide04_TMA_5_Cdj_Core1_13_D_9635_48065_nerve_sc2_56	2	Cluster 2 (TH-mid)	56	2085.85	1722.17	75	18.75	175.96	221	307.522	921.5	138.6	145	827.481	2153	keep	TRUE	NA
Z278	120924_p9huP98_8_slide04_TMA_5_Cdj_Core1_13_D_9635_48065	120924_p9huP98_8_slide04_TMA_5_Cdj_Core1_13_D_9635_48065_nerve_sc2_57	2	Cluster 2 (TH-mid)	57	2092	1726	1	0.25	179.234	221	311.238	921.5	139.316	145	832.735	2153	keep	TRUE	NA
Z278	120924_p9huP98_8_slide04_TMA_5_Cdj_Core1_13_D_9635_48065	120924_p9huP98_8_slide04_TMA_5_Cdj_Core1_13_D_9635_48065_nerve_sc2_58	2	Cluster 2 (TH-mid)	58	2309.66	1600.72	32	8	107.564	221	243.249	921.5	160.378	145	811.89	2153	keep	TRUE	NA
Z278	120924_p9huP98_8_slide04_TMA_5_Cdj_Core1_13_D_9635_48065	120924_p9huP98_8_slide04_TMA_5_Cdj_Core1_13_D_9635_48065_nerve_sc2_59	2	Cluster 2 (TH-mid)	59	2360.04	1698.33	24	6	161.929	221	295.549	921.5	118.271	145	866.447	2153	keep	TRUE	NA
Z278	120924_p9huP98_8_slide04_TMA_5_Cdj_Core1_13_D_9635_48065	120924_p9huP98_8_slide04_TMA_5_Cdj_Core1_13_D_9635_48065_nerve_sc2_60	2	Cluster 2 (TH-mid)	60	2371.17	1709.83	6	1.5	170.699	221	303.608	921.5	115.317	145	875.345	2153	keep	TRUE	NA
Z278	120924_p9huP98_8_slide04_TMA_5_Cdj_Core1_13_D_9635_48065	120924_p9huP98_8_slide04_TMA_5_Cdj_Core1_13_D_9635_48065_nerve_sc4_1	4	Cluster 4 (VACHT+)	1	1049.48	362.724	29	7.25	351.45	244	465.37	921.5	104.403	2153	104.403	2153	keep	TRUE	NA
Z278	120924_p9huP98_8_slide04_TMA_5_Cdj_Core1_13_D_9635_48065	120924_p9huP98_8_slide04_TMA_5_Cdj_Core1_13_D_9635_48065_nerve_sc4_2	4	Cluster 4 (VACHT+)	2	1215.33	326.708	24	6	313.16	244	397.126	921.5	94.8947	2153	94.8947	2153	keep	TRUE	NA
Z278	120924_p9huP98_8_slide04_TMA_5_Cdj_Core1_13_D_9635_48065	120924_p9huP98_8_slide04_TMA_5_Cdj_Core1_13_D_9635_48065_nerve_sc4_3	4	Cluster 4 (VACHT+)	3	1252.36	406.214	14	3.5	270.143	244	364.161	921.5	137.033	2153	137.033	2153	keep	TRUE	NA
Z278	120924_p9huP98_8_slide04_TMA_5_Cdj_Core1_13_D_9635_48065	120924_p9huP98_8_slide04_TMA_5_Cdj_Core1_13_D_9635_48065_nerve_sc4_4	4	Cluster 4 (VACHT+)	4	1367.61	294.5	18	4.5	294.092	244	339.249	921.5	85	2153	85	2153	keep	TRUE	NA
Z278	120924_p9huP98_8_slide04_TMA_5_Cdj_Core1_13_D_9635_48065	120924_p9huP98_8_slide04_TMA_5_Cdj_Core1_13_D_9635_48065_nerve_sc4_5	4	Cluster 4 (VACHT+)	5	1730.67	1144.88	60	15	100.439	244	178.194	921.5	361.298	482.5	508.435	2153	keep	TRUE	NA
Z278	120924_p9huP98_8_slide04_TMA_5_Cdj_Core1_13_D_9635_48065	120924_p9huP98_8_slide04_TMA_5_Cdj_Core1_13_D_9635_48065_nerve_sc4_6	4	Cluster 4 (VACHT+)	6	1745.2	1232	10	2.5	95.0368	427	198.091	921.5	395.991	482.5	554.704	2153	keep	TRUE	NA
Z278	120924_p9huP98_8_slide04_TMA_5_Cdj_Core1_13_D_9635_48065	120924_p9huP98_8_slide04_TMA_5_Cdj_Core1_13_D_9635_48065_nerve_sc4_7	4	Cluster 4 (VACHT+)	7	1840.4	838.5	10	2.5	85.6037	921.5	85.6037	921.5	210.723	482.5	370.342	2153	keep	TRUE	NA
Z278	120924_p9huP98_8_slide04_TMA_5_Cdj_Core1_13_D_9635_48065	120924_p9huP98_8_slide04_TMA_5_Cdj_Core1_13_D_9635_48065_nerve_sc4_8	4	Cluster 4 (VACHT+)	8	1855.39	614.358	201	50.25	5.38516	131	44.5533	921.5	139.778	482.5	265.204	2153	keep	TRUE	NA
Z278	120924_p9huP98_8_slide04_TMA_5_Cdj_Core1_13_D_9635_48065	120924_p9huP98_8_slide04_TMA_5_Cdj_Core1_13_D_9635_48065_nerve_sc4_9	4	Cluster 4 (VACHT+)	9	1867.33	622.5	24	6	5	131	41.7253	921.5	138.514	482.5	275.045	2153	keep	TRUE	NA
Z278	120924_p9huP98_8_slide04_TMA_5_Cdj_Core1_13_D_9635_48065	120924_p9huP98_8_slide04_TMA_5_Cdj_Core1_13_D_9635_48065_nerve_sc4_10	4	Cluster 4 (VACHT+)	10	1872.78	359.519	27	6.75	118.68	131	128.818	921.5	44.5982	482.5	171.33	2153	keep	TRUE	NA
Z278	120924_p9huP98_8_slide04_TMA_5_Cdj_Core1_13_D_9635_48065	120924_p9huP98_8_slide04_TMA_5_Cdj_Core1_13_D_9635_48065_nerve_sc4_11	4	Cluster 4 (VACHT+)	11	1942.81	428.299	184	46	74.3303	921.5	74.3303	921.5	56.5862	482.5	215.077	2153	keep	TRUE	NA
Z278	120924_p9huP98_8_slide04_TMA_5_Cdj_Core1_13_D_9635_48065	120924_p9huP98_8_slide04_TMA_5_Cdj_Core1_13_D_9635_48065_nerve_sc4_12	4	Cluster 4 (VACHT+)	12	2021.94	1386.47	32	8	55.9017	427	164.839	921.5	298.304	145	659.043	2153	keep	TRUE	NA
Z278	120924_p9huP98_8_slide04_TMA_5_Cdj_Core1_13_D_9635_48065	120924_p9huP98_8_slide04_TMA_5_Cdj_Core1_13_D_9635_48065_nerve_sc4_13	4	Cluster 4 (VACHT+)	13	2092.16	2089.47	32	8	351.832	221	488.821	921.5	124.964	145	832.318	2153	keep	TRUE	NA
Z278	120924_p9huP98_8_slide04_TMA_5_Cdj_Core1_13_D_9635_48065	120924_p9huP98_8_slide04_TMA_5_Cdj_Core1_13_D_9635_48065_nerve_sc4_14	4	Cluster 4 (VACHT+)	14	2217.6	1488.13	15	3.75	45.5412	221	185	921.5	220.484	145	741.812	2153	keep	TRUE	NA
Z278	120924_p9huP98_8_slide04_TMA_5_Cdj_Core1_13_D_9635_48065	120924_p9huP98_8_slide04_TMA_5_Cdj_Core1_13_D_9635_48065_nerve_sc4_15	4	Cluster 4 (VACHT+)	15	2226.57	1228.19	21	5.25	21.6333	427	55	921.5	338.917	482.5	627.159	2153	keep	TRUE	NA
Z278	120924_p9huP98_8_slide04_TMA_5_Cdj_Core1_13_D_9635_48065	120924_p9huP98_8_slide04_TMA_5_Cdj_Core1_13_D_9635_48065_nerve_sc4_16	4	Cluster 4 (VACHT+)	16	2233.61	1815.97	38	9.5	208	221	348	921.5	58.6003	145	896.315	2153	keep	TRUE	NA
Z278	120924_p9huP98_8_slide04_TMA_5_Cdj_Core1_13_D_9635_48065	120924_p9huP98_8_slide04_TMA_5_Cdj_Core1_13_D_9635_48065_nerve_sc6_1	6	Cluster 6 (SYP-high)	1	875.583	249.333	12	3	454.01	244	567.698	921.5	23	2153	23	2153	keep	TRUE	NA
Z278	120924_p9huP98_8_slide04_TMA_5_Cdj_Core1_13_D_9635_48065	120924_p9huP98_8_slide04_TMA_5_Cdj_Core1_13_D_9635_48065_nerve_sc6_2	6	Cluster 6 (SYP-high)	2	931.562	346.812	16	4	401.543	244	524.627	921.5	77.2528	2153	77.2528	2153	keep	TRUE	NA
Z278	120924_p9huP98_8_slide04_TMA_5_Cdj_Core1_13_D_9635_48065	120924_p9huP98_8_slide04_TMA_5_Cdj_Core1_13_D_9635_48065_nerve_sc6_3	6	Cluster 6 (SYP-high)	3	931.8	395.5	10	2.5	386.809	244	517.441	921.5	100.285	2153	100.285	2153	keep	TRUE	NA
Z278	120924_p9huP98_8_slide04_TMA_5_Cdj_Core1_13_D_9635_48065	120924_p9huP98_8_slide04_TMA_5_Cdj_Core1_13_D_9635_48065_nerve_sc6_4	6	Cluster 6 (SYP-high)	4	962.507	306.127	71	17.75	401.155	244	514.573	921.5	62.2656	2153	62.2656	2153	keep	TRUE	NA
Z278	120924_p9huP98_8_slide04_TMA_5_Cdj_Core1_13_D_9635_48065	120924_p9huP98_8_slide04_TMA_5_Cdj_Core1_13_D_9635_48065_nerve_sc6_5	6	Cluster 6 (SYP-high)	5	983.714	315.5	14	3.5	391.9	244	505.302	921.5	71.7844	2153	71.7844	2153	keep	TRUE	NA
Z278	120924_p9huP98_8_slide04_TMA_5_Cdj_Core1_13_D_9635_48065	120924_p9huP98_8_slide04_TMA_5_Cdj_Core1_13_D_9635_48065_nerve_sc6_6	6	Cluster 6 (SYP-high)	6	985.286	311.071	14	3.5	392.552	244	505.099	921.5	69.8928	2153	69.8928	2153	keep	TRUE	NA
Z278	120924_p9huP98_8_slide04_TMA_5_Cdj_Core1_13_D_9635_48065	120924_p9huP98_8_slide04_TMA_5_Cdj_Core1_13_D_9635_48065_nerve_sc6_7	6	Cluster 6 (SYP-high)	7	1001.23	438.045	22	5.5	345.601	244	477.837	921.5	131.848	2153	131.848	2153	keep	TRUE	NA
Z278	120924_p9huP98_8_slide04_TMA_5_Cdj_Core1_13_D_9635_48065	120924_p9huP98_8_slide04_TMA_5_Cdj_Core1_13_D_9635_48065_nerve_sc6_8	6	Cluster 6 (SYP-high)	8	1003.44	333.375	16	4	378.451	244	492.744	921.5	83.3847	2153	83.3847	2153	keep	TRUE	NA
Z278	120924_p9huP98_8_slide04_TMA_5_Cdj_Core1_13_D_9635_48065	120924_p9huP98_8_slide04_TMA_5_Cdj_Core1_13_D_9635_48065_nerve_sc6_9	6	Cluster 6 (SYP-high)	9	1047	488	1	0.25	313.643	244	450.782	921.5	164.469	2153	164.469	2153	keep	TRUE	NA
Z278	120924_p9huP98_8_slide04_TMA_5_Cdj_Core1_13_D_9635_48065	120924_p9huP98_8_slide04_TMA_5_Cdj_Core1_13_D_9635_48065_nerve_sc6_10	6	Cluster 6 (SYP-high)	10	1049.83	491.333	12	3	310.266	244	448.184	921.5	165.412	2153	165.412	2153	keep	TRUE	NA
Z278	120924_p9huP98_8_slide04_TMA_5_Cdj_Core1_13_D_9635_48065	120924_p9huP98_8_slide04_TMA_5_Cdj_Core1_13_D_9635_48065_nerve_sc6_11	6	Cluster 6 (SYP-high)	11	1067.66	430.302	139	34.75	318.729	244	442.326	921.5	138.521	2153	138.521	2153	keep	TRUE	NA
Z278	120924_p9huP98_8_slide04_TMA_5_Cdj_Core1_13_D_9635_48065	120924_p9huP98_8_slide04_TMA_5_Cdj_Core1_13_D_9635_48065_nerve_sc6_12	6	Cluster 6 (SYP-high)	12	1117	337.088	34	8.5	337.769	244	438.564	921.5	101	2153	101	2153	keep	TRUE	NA
Z278	120924_p9huP98_8_slide04_TMA_5_Cdj_Core1_13_D_9635_48065	120924_p9huP98_8_slide04_TMA_5_Cdj_Core1_13_D_9635_48065_nerve_sc6_13	6	Cluster 6 (SYP-high)	13	1143.55	531.119	42	10.5	259.879	244	397.146	921.5	195.164	2153	195.164	2153	keep	TRUE	NA
Z278	120924_p9huP98_8_slide04_TMA_5_Cdj_Core1_13_D_9635_48065	120924_p9huP98_8_slide04_TMA_5_Cdj_Core1_13_D_9635_48065_nerve_sc6_14	6	Cluster 6 (SYP-high)	14	1142.9	2183.8	10	2.5	607.063	427	749.979	921.5	104.938	53	358.169	2153	keep	TRUE	NA
Z278	120924_p9huP98_8_slide04_TMA_5_Cdj_Core1_13_D_9635_48065	120924_p9huP98_8_slide04_TMA_5_Cdj_Core1_13_D_9635_48065_nerve_sc6_15	6	Cluster 6 (SYP-high)	15	1181.3	1087.25	20	5	198.588	244	422.428	921.5	457.59	2153	457.59	2153	keep	TRUE	NA
Z278	120924_p9huP98_8_slide04_TMA_5_Cdj_Core1_13_D_9635_48065	120924_p9huP98_8_slide04_TMA_5_Cdj_Core1_13_D_9635_48065_nerve_sc6_16	6	Cluster 6 (SYP-high)	16	1218.34	465.245	347	86.75	250.839	244	356.707	921.5	159.248	2153	159.248	2153	keep	TRUE	NA
Z278	120924_p9huP98_8_slide04_TMA_5_Cdj_Core1_13_D_9635_48065	120924_p9huP98_8_slide04_TMA_5_Cdj_Core1_13_D_9635_48065_nerve_sc6_17	6	Cluster 6 (SYP-high)	17	1273.57	528	28	7	214.767	244	334.97	921.5	198.708	2153	198.708	2153	keep	TRUE	NA
Z278	120924_p9huP98_8_slide04_TMA_5_Cdj_Core1_13_D_9635_48065	120924_p9huP98_8_slide04_TMA_5_Cdj_Core1_13_D_9635_48065_nerve_sc6_18	6	Cluster 6 (SYP-high)	18	1291.04	564.435	23	5.75	194.672	244	322.262	921.5	218.284	2153	218.284	2153	keep	TRUE	NA
Z278	120924_p9huP98_8_slide04_TMA_5_Cdj_Core1_13_D_9635_48065	120924_p9huP98_8_slide04_TMA_5_Cdj_Core1_13_D_9635_48065_nerve_sc6_19	6	Cluster 6 (SYP-high)	19	1303.83	565.327	52	13	190.142	244	314.582	921.5	220.495	2153	220.495	2153	keep	TRUE	NA
Z278	120924_p9huP98_8_slide04_TMA_5_Cdj_Core1_13_D_9635_48065	120924_p9huP98_8_slide04_TMA_5_Cdj_Core1_13_D_9635_48065_nerve_sc6_20	6	Cluster 6 (SYP-high)	20	1353.68	422.052	77	19.25	237.118	244	311.849	921.5	149	2153	149	2153	keep	TRUE	NA
Z278	120924_p9huP98_8_slide04_TMA_5_Cdj_Core1_13_D_9635_48065	120924_p9huP98_8_slide04_TMA_5_Cdj_Core1_13_D_9635_48065_nerve_sc6_21	6	Cluster 6 (SYP-high)	21	1466.16	653.884	43	10.75	108.462	244	228.429	921.5	261.017	2153	261.017	2153	keep	TRUE	NA
Z278	120924_p9huP98_8_slide04_TMA_5_Cdj_Core1_13_D_9635_48065	120924_p9huP98_8_slide04_TMA_5_Cdj_Core1_13_D_9635_48065_nerve_sc6_22	6	Cluster 6 (SYP-high)	22	1480.17	655.457	35	8.75	105.342	244	222.38	921.5	262	2153	262	2153	keep	TRUE	NA
Z278	120924_p9huP98_8_slide04_TMA_5_Cdj_Core1_13_D_9635_48065	120924_p9huP98_8_slide04_TMA_5_Cdj_Core1_13_D_9635_48065_nerve_sc6_23	6	Cluster 6 (SYP-high)	23	1573.83	262.371	35	8.75	228.974	131	272.591	921.5	65	2153	65	2153	keep	TRUE	NA
Z278	120924_p9huP98_8_slide04_TMA_5_Cdj_Core1_13_D_9635_48065	120924_p9huP98_8_slide04_TMA_5_Cdj_Core1_13_D_9635_48065_nerve_sc6_24	6	Cluster 6 (SYP-high)	24	1611.71	276.908	76	19	210.231	131	254.008	921.5	66.4003	482.5	72	2153	keep	TRUE	NA
Z278	120924_p9huP98_8_slide04_TMA_5_Cdj_Core1_13_D_9635_48065	120924_p9huP98_8_slide04_TMA_5_Cdj_Core1_13_D_9635_48065_nerve_sc6_25	6	Cluster 6 (SYP-high)	25	1677.23	752.677	31	7.75	68.6804	244	127.883	921.5	250.89	482.5	311.546	2153	keep	TRUE	NA
Z278	120924_p9huP98_8_slide04_TMA_5_Cdj_Core1_13_D_9635_48065	120924_p9huP98_8_slide04_TMA_5_Cdj_Core1_13_D_9635_48065_nerve_sc6_26	6	Cluster 6 (SYP-high)	26	1693.48	266.482	83	20.75	193.205	131	226.226	921.5	42.19	482.5	76.0592	2153	keep	TRUE	NA
Z278	120924_p9huP98_8_slide04_TMA_5_Cdj_Core1_13_D_9635_48065	120924_p9huP98_8_slide04_TMA_5_Cdj_Core1_13_D_9635_48065_nerve_sc6_27	6	Cluster 6 (SYP-high)	27	1703.47	555.606	99	24.75	86.0349	131	124.68	921.5	169.499	482.5	215.539	2153	keep	TRUE	NA
Z278	120924_p9huP98_8_slide04_TMA_5_Cdj_Core1_13_D_9635_48065	120924_p9huP98_8_slide04_TMA_5_Cdj_Core1_13_D_9635_48065_nerve_sc6_28	6	Cluster 6 (SYP-high)	28	1707.09	1148.31	171	42.75	92.5905	244	189.003	921.5	369.2	482.5	507.909	2153	keep	TRUE	NA
Z278	120924_p9huP98_8_slide04_TMA_5_Cdj_Core1_13_D_9635_48065	120924_p9huP98_8_slide04_TMA_5_Cdj_Core1_13_D_9635_48065_nerve_sc6_29	6	Cluster 6 (SYP-high)	29	1773.65	1220.27	416	104	72	427	171.604	921.5	373.268	482.5	545.312	2153	keep	TRUE	NA
Z278	120924_p9huP98_8_slide04_TMA_5_Cdj_Core1_13_D_9635_48065	120924_p9huP98_8_slide04_TMA_5_Cdj_Core1_13_D_9635_48065_nerve_sc6_30	6	Cluster 6 (SYP-high)	30	1863.2	822.24	121	30.25	69.9714	921.5	69.9714	921.5	193.876	482.5	365.329	2153	keep	TRUE	NA
Z278	120924_p9huP98_8_slide04_TMA_5_Cdj_Core1_13_D_9635_48065	120924_p9huP98_8_slide04_TMA_5_Cdj_Core1_13_D_9635_48065_nerve_sc6_31	6	Cluster 6 (SYP-high)	31	1858	1332.5	4	1	53.0377	427	195.819	921.5	364.671	145	613.06	2153	keep	TRUE	NA
Z278	120924_p9huP98_8_slide04_TMA_5_Cdj_Core1_13_D_9635_48065	120924_p9huP98_8_slide04_TMA_5_Cdj_Core1_13_D_9635_48065_nerve_sc6_32	6	Cluster 6 (SYP-high)	32	1860.81	1336.81	16	4	52.3259	427	195.576	921.5	361.653	145	614.238	2153	keep	TRUE	NA
Z278	120924_p9huP98_8_slide04_TMA_5_Cdj_Core1_13_D_9635_48065	120924_p9huP98_8_slide04_TMA_5_Cdj_Core1_13_D_9635_48065_nerve_sc6_33	6	Cluster 6 (SYP-high)	33	1874.36	1513.04	25	6.25	122.56	427	260.317	921.5	289.914	145	702.938	2153	keep	TRUE	NA
Z278	120924_p9huP98_8_slide04_TMA_5_Cdj_Core1_13_D_9635_48065	120924_p9huP98_8_slide04_TMA_5_Cdj_Core1_13_D_9635_48065_nerve_sc6_34	6	Cluster 6 (SYP-high)	34	1902.37	1341.89	63	15.75	39.1152	427	185.564	921.5	346.446	145	621.213	2153	keep	TRUE	NA
Z278	120924_p9huP98_8_slide04_TMA_5_Cdj_Core1_13_D_9635_48065	120924_p9huP98_8_slide04_TMA_5_Cdj_Core1_13_D_9635_48065_nerve_sc6_35	6	Cluster 6 (SYP-high)	35	1912.02	1036.22	49	12.25	70.7743	427	71.8679	921.5	267.44	482.5	474.976	2153	keep	TRUE	NA
Z278	120924_p9huP98_8_slide04_TMA_5_Cdj_Core1_13_D_9635_48065	120924_p9huP98_8_slide04_TMA_5_Cdj_Core1_13_D_9635_48065_nerve_sc6_36	6	Cluster 6 (SYP-high)	36	1908	1043	1	0.25	70.2638	427	79.3221	921.5	275.036	482.5	479.755	2153	keep	TRUE	NA
Z278	120924_p9huP98_8_slide04_TMA_5_Cdj_Core1_13_D_9635_48065	120924_p9huP98_8_slide04_TMA_5_Cdj_Core1_13_D_9635_48065_nerve_sc6_37	6	Cluster 6 (SYP-high)	37	1940.85	875.803	132	33	55.0364	921.5	55.0364	921.5	190.591	482.5	402.717	2153	keep	TRUE	NA
Z278	120924_p9huP98_8_slide04_TMA_5_Cdj_Core1_13_D_9635_48065	120924_p9huP98_8_slide04_TMA_5_Cdj_Core1_13_D_9635_48065_nerve_sc6_38	6	Cluster 6 (SYP-high)	38	2037.93	1296.33	15	3.75	24.0416	427	125.16	921.5	337.231	145	619.068	2153	keep	TRUE	NA
Z278	120924_p9huP98_8_slide04_TMA_5_Cdj_Core1_13_D_9635_48065	120924_p9huP98_8_slide04_TMA_5_Cdj_Core1_13_D_9635_48065_nerve_sc6_39	6	Cluster 6 (SYP-high)	39	2090.75	1255.49	95	23.75	9.84886	427	89.3756	921.5	347.248	145	608.769	2153	keep	TRUE	NA
Z278	120924_p9huP98_8_slide04_TMA_5_Cdj_Core1_13_D_9635_48065	120924_p9huP98_8_slide04_TMA_5_Cdj_Core1_13_D_9635_48065_nerve_sc6_40	6	Cluster 6 (SYP-high)	40	2202.9	1688.34	41	10.25	145.674	221	285.063	921.5	123.976	145	831.344	2153	keep	TRUE	NA
Z278	120924_p9huP98_8_slide04_TMA_5_Cdj_Core1_13_D_9635_48065	120924_p9huP98_8_slide04_TMA_5_Cdj_Core1_13_D_9635_48065_nerve_sc6_41	6	Cluster 6 (SYP-high)	41	2214.82	1201.45	11	2.75	10.8167	427	42	921.5	325.386	482.5	612.883	2153	keep	TRUE	NA
Z278	120924_p9huP98_8_slide04_TMA_5_Cdj_Core1_13_D_9635_48065	120924_p9huP98_8_slide04_TMA_5_Cdj_Core1_13_D_9635_48065_nerve_sc7_1	7	Cluster 7 (Indeterminate)	1	462.452	943.476	42	10.5	538.209	244	741.661	921.5	138.636	2153	138.636	2153	keep	TRUE	NA
Z278	120924_p9huP98_8_slide04_TMA_5_Cdj_Core1_13_D_9635_48065	120924_p9huP98_8_slide04_TMA_5_Cdj_Core1_13_D_9635_48065_nerve_sc7_2	7	Cluster 7 (Indeterminate)	2	496.571	1198.1	21	5.25	540.97	244	759.184	921.5	181.805	2153	181.805	2153	keep	TRUE	NA
Z278	120924_p9huP98_8_slide04_TMA_5_Cdj_Core1_13_D_9635_48065	120924_p9huP98_8_slide04_TMA_5_Cdj_Core1_13_D_9635_48065_nerve_sc7_3	7	Cluster 7 (Indeterminate)	3	531.955	519.227	22	5.5	536.958	244	700.814	921.5	32.8024	2153	32.8024	2153	keep	TRUE	NA
Z278	120924_p9huP98_8_slide04_TMA_5_Cdj_Core1_13_D_9635_48065	120924_p9huP98_8_slide04_TMA_5_Cdj_Core1_13_D_9635_48065_nerve_sc7_4	7	Cluster 7 (Indeterminate)	4	542.302	916.094	53	13.25	499	244	700.504	921.5	166.517	2153	166.517	2153	keep	TRUE	NA
Z278	120924_p9huP98_8_slide04_TMA_5_Cdj_Core1_13_D_9635_48065	120924_p9huP98_8_slide04_TMA_5_Cdj_Core1_13_D_9635_48065_nerve_sc7_5	7	Cluster 7 (Indeterminate)	5	561.014	870.971	276	69	485.372	244	683.633	921.5	162.542	2153	162.542	2153	keep	TRUE	NA
Z278	120924_p9huP98_8_slide04_TMA_5_Cdj_Core1_13_D_9635_48065	120924_p9huP98_8_slide04_TMA_5_Cdj_Core1_13_D_9635_48065_nerve_sc7_6	7	Cluster 7 (Indeterminate)	6	554.2	520.333	15	3.75	527.152	244	690.766	921.5	41.7732	2153	41.7732	2153	keep	TRUE	NA
Z278	120924_p9huP98_8_slide04_TMA_5_Cdj_Core1_13_D_9635_48065	120924_p9huP98_8_slide04_TMA_5_Cdj_Core1_13_D_9635_48065_nerve_sc7_7	7	Cluster 7 (Indeterminate)	7	559.162	851.892	37	9.25	490.918	244	687.277	921.5	162.29	2153	162.29	2153	keep	TRUE	NA
Z278	120924_p9huP98_8_slide04_TMA_5_Cdj_Core1_13_D_9635_48065	120924_p9huP98_8_slide04_TMA_5_Cdj_Core1_13_D_9635_48065_nerve_sc7_8	7	Cluster 7 (Indeterminate)	8	557	942.2	10	2.5	493.171	244	697.041	921.5	180.679	2153	180.679	2153	keep	TRUE	NA
Z278	120924_p9huP98_8_slide04_TMA_5_Cdj_Core1_13_D_9635_48065	120924_p9huP98_8_slide04_TMA_5_Cdj_Core1_13_D_9635_48065_nerve_sc7_9	7	Cluster 7 (Indeterminate)	9	564.615	923.615	13	3.25	489.009	244	691.319	921.5	180.025	2153	180.025	2153	keep	TRUE	NA
Z278	120924_p9huP98_8_slide04_TMA_5_Cdj_Core1_13_D_9635_48065	120924_p9huP98_8_slide04_TMA_5_Cdj_Core1_13_D_9635_48065_nerve_sc7_10	7	Cluster 7 (Indeterminate)	10	564.8	857.7	10	2.5	489.801	244	686.409	921.5	167.815	2153	167.815	2153	keep	TRUE	NA
Z278	120924_p9huP98_8_slide04_TMA_5_Cdj_Core1_13_D_9635_48065	120924_p9huP98_8_slide04_TMA_5_Cdj_Core1_13_D_9635_48065_nerve_sc7_11	7	Cluster 7 (Indeterminate)	11	569.056	866.222	18	4.5	486.592	244	684.213	921.5	171.68	2153	171.68	2153	keep	TRUE	NA
Z278	120924_p9huP98_8_slide04_TMA_5_Cdj_Core1_13_D_9635_48065	120924_p9huP98_8_slide04_TMA_5_Cdj_Core1_13_D_9635_48065_nerve_sc7_12	7	Cluster 7 (Indeterminate)	12	568.5	1071	10	2.5	493.05	244	705.897	921.5	209.067	2153	209.067	2153	keep	TRUE	NA
Z278	120924_p9huP98_8_slide04_TMA_5_Cdj_Core1_13_D_9635_48065	120924_p9huP98_8_slide04_TMA_5_Cdj_Core1_13_D_9635_48065_nerve_sc7_13	7	Cluster 7 (Indeterminate)	13	585.057	1091.63	35	8.75	485.232	244	699.704	921.5	218.403	2153	218.403	2153	keep	TRUE	NA
Z278	120924_p9huP98_8_slide04_TMA_5_Cdj_Core1_13_D_9635_48065	120924_p9huP98_8_slide04_TMA_5_Cdj_Core1_13_D_9635_48065_nerve_sc7_14	7	Cluster 7 (Indeterminate)	14	586.792	805.875	24	6	480.16	244	671.685	921.5	159.79	2153	159.79	2153	keep	TRUE	NA
Z278	120924_p9huP98_8_slide04_TMA_5_Cdj_Core1_13_D_9635_48065	120924_p9huP98_8_slide04_TMA_5_Cdj_Core1_13_D_9635_48065_nerve_sc7_15	7	Cluster 7 (Indeterminate)	15	594.627	883.098	51	12.75	471.239	244	670.649	921.5	185.162	2153	185.162	2153	keep	TRUE	NA
Z278	120924_p9huP98_8_slide04_TMA_5_Cdj_Core1_13_D_9635_48065	120924_p9huP98_8_slide04_TMA_5_Cdj_Core1_13_D_9635_48065_nerve_sc7_16	7	Cluster 7 (Indeterminate)	16	593.556	1105.96	27	6.75	483.426	244	698.625	921.5	225.198	2153	225.198	2153	keep	TRUE	NA
Z278	120924_p9huP98_8_slide04_TMA_5_Cdj_Core1_13_D_9635_48065	120924_p9huP98_8_slide04_TMA_5_Cdj_Core1_13_D_9635_48065_nerve_sc7_17	7	Cluster 7 (Indeterminate)	17	608.18	1202.86	50	12.5	486.199	244	705.842	921.5	236.755	2153	236.755	2153	keep	TRUE	NA
Z278	120924_p9huP98_8_slide04_TMA_5_Cdj_Core1_13_D_9635_48065	120924_p9huP98_8_slide04_TMA_5_Cdj_Core1_13_D_9635_48065_nerve_sc7_18	7	Cluster 7 (Indeterminate)	18	606.5	889	16	4	467.181	244	667.001	921.5	193.003	2153	193.003	2153	keep	TRUE	NA
Z278	120924_p9huP98_8_slide04_TMA_5_Cdj_Core1_13_D_9635_48065	120924_p9huP98_8_slide04_TMA_5_Cdj_Core1_13_D_9635_48065_nerve_sc7_19	7	Cluster 7 (Indeterminate)	19	612.737	1720.68	19	4.75	613.922	244	808.002	921.5	172.931	2153	172.931	2153	keep	TRUE	NA
Z278	120924_p9huP98_8_slide04_TMA_5_Cdj_Core1_13_D_9635_48065	120924_p9huP98_8_slide04_TMA_5_Cdj_Core1_13_D_9635_48065_nerve_sc7_20	7	Cluster 7 (Indeterminate)	20	611.909	794.364	11	2.75	468.855	244	659.298	921.5	167.287	2153	167.287	2153	keep	TRUE	NA
Z278	120924_p9huP98_8_slide04_TMA_5_Cdj_Core1_13_D_9635_48065	120924_p9huP98_8_slide04_TMA_5_Cdj_Core1_13_D_9635_48065_nerve_sc7_21	7	Cluster 7 (Indeterminate)	21	623.111	1212	18	4.5	482.271	244	702.493	921.5	246.148	2153	246.148	2153	keep	TRUE	NA
Z278	120924_p9huP98_8_slide04_TMA_5_Cdj_Core1_13_D_9635_48065	120924_p9huP98_8_slide04_TMA_5_Cdj_Core1_13_D_9635_48065_nerve_sc7_22	7	Cluster 7 (Indeterminate)	22	633	478.5	12	3	497.86	244	654.991	921.5	48.7955	2153	48.7955	2153	keep	TRUE	NA
Z278	120924_p9huP98_8_slide04_TMA_5_Cdj_Core1_13_D_9635_48065	120924_p9huP98_8_slide04_TMA_5_Cdj_Core1_13_D_9635_48065_nerve_sc7_23	7	Cluster 7 (Indeterminate)	23	636.433	1278.33	30	7.5	486.893	244	709.186	921.5	250.186	2153	250.186	2153	keep	TRUE	NA
Z278	120924_p9huP98_8_slide04_TMA_5_Cdj_Core1_13_D_9635_48065	120924_p9huP98_8_slide04_TMA_5_Cdj_Core1_13_D_9635_48065_nerve_sc7_24	7	Cluster 7 (Indeterminate)	24	643.635	695.027	148	37	458.852	244	638.02	921.5	133.963	2153	133.963	2153	keep	TRUE	NA
Z278	120924_p9huP98_8_slide04_TMA_5_Cdj_Core1_13_D_9635_48065	120924_p9huP98_8_slide04_TMA_5_Cdj_Core1_13_D_9635_48065_nerve_sc7_25	7	Cluster 7 (Indeterminate)	25	641.966	908.949	59	14.75	449.001	244	650.711	921.5	211.896	2153	211.896	2153	keep	TRUE	NA
Z278	120924_p9huP98_8_slide04_TMA_5_Cdj_Core1_13_D_9635_48065	120924_p9huP98_8_slide04_TMA_5_Cdj_Core1_13_D_9635_48065_nerve_sc7_26	7	Cluster 7 (Indeterminate)	26	650.419	380.248	105	26.25	507.245	244	652.476	921.5	20.2485	2153	20.2485	2153	keep	TRUE	NA
Z278	120924_p9huP98_8_slide04_TMA_5_Cdj_Core1_13_D_9635_48065	120924_p9huP98_8_slide04_TMA_5_Cdj_Core1_13_D_9635_48065_nerve_sc7_27	7	Cluster 7 (Indeterminate)	27	657.294	785.471	17	4.25	446.754	244	635.969	921.5	179.825	2153	179.825	2153	keep	TRUE	NA
Z278	120924_p9huP98_8_slide04_TMA_5_Cdj_Core1_13_D_9635_48065	120924_p9huP98_8_slide04_TMA_5_Cdj_Core1_13_D_9635_48065_nerve_sc7_28	7	Cluster 7 (Indeterminate)	28	662.886	381.086	35	8.75	504.124	244	648.816	921.5	27.7308	2153	27.7308	2153	keep	TRUE	NA
Z278	120924_p9huP98_8_slide04_TMA_5_Cdj_Core1_13_D_9635_48065	120924_p9huP98_8_slide04_TMA_5_Cdj_Core1_13_D_9635_48065_nerve_sc7_29	7	Cluster 7 (Indeterminate)	29	670.02	892.959	49	12.25	434.139	244	634.58	921.5	217.414	2153	217.414	2153	keep	TRUE	NA
Z278	120924_p9huP98_8_slide04_TMA_5_Cdj_Core1_13_D_9635_48065	120924_p9huP98_8_slide04_TMA_5_Cdj_Core1_13_D_9635_48065_nerve_sc7_30	7	Cluster 7 (Indeterminate)	30	670.233	317.698	43	10.75	515.529	244	652.602	921.5	7.07107	2153	7.07107	2153	keep	TRUE	NA
Z278	120924_p9huP98_8_slide04_TMA_5_Cdj_Core1_13_D_9635_48065	120924_p9huP98_8_slide04_TMA_5_Cdj_Core1_13_D_9635_48065_nerve_sc7_31	7	Cluster 7 (Indeterminate)	31	672.421	946.263	19	4.75	434.259	244	639.56	921.5	233.624	2153	233.624	2153	keep	TRUE	NA
Z278	120924_p9huP98_8_slide04_TMA_5_Cdj_Core1_13_D_9635_48065	120924_p9huP98_8_slide04_TMA_5_Cdj_Core1_13_D_9635_48065_nerve_sc7_32	7	Cluster 7 (Indeterminate)	32	686.6	1001	15	3.75	430.056	244	639.816	921.5	251.788	2153	251.788	2153	keep	TRUE	NA
Z278	120924_p9huP98_8_slide04_TMA_5_Cdj_Core1_13_D_9635_48065	120924_p9huP98_8_slide04_TMA_5_Cdj_Core1_13_D_9635_48065_nerve_sc7_33	7	Cluster 7 (Indeterminate)	33	713.41	1951.36	61	15.25	658.102	244	825.868	921.5	127.581	227	156.016	2153	keep	TRUE	NA
Z278	120924_p9huP98_8_slide04_TMA_5_Cdj_Core1_13_D_9635_48065	120924_p9huP98_8_slide04_TMA_5_Cdj_Core1_13_D_9635_48065_nerve_sc7_34	7	Cluster 7 (Indeterminate)	34	719	1006	16	4	413.456	244	624.123	921.5	267.507	2153	267.507	2153	keep	TRUE	NA
Z278	120924_p9huP98_8_slide04_TMA_5_Cdj_Core1_13_D_9635_48065	120924_p9huP98_8_slide04_TMA_5_Cdj_Core1_13_D_9635_48065_nerve_sc7_35	7	Cluster 7 (Indeterminate)	35	739.418	410.073	55	13.75	461.854	244	606.446	921.5	63.5295	2153	63.5295	2153	keep	TRUE	NA
Z278	120924_p9huP98_8_slide04_TMA_5_Cdj_Core1_13_D_9635_48065	120924_p9huP98_8_slide04_TMA_5_Cdj_Core1_13_D_9635_48065_nerve_sc7_36	7	Cluster 7 (Indeterminate)	36	752	464.5	6	1.5	445.899	244	597.034	921.5	89.8109	2153	89.8109	2153	keep	TRUE	NA
Z278	120924_p9huP98_8_slide04_TMA_5_Cdj_Core1_13_D_9635_48065	120924_p9huP98_8_slide04_TMA_5_Cdj_Core1_13_D_9635_48065_nerve_sc7_37	7	Cluster 7 (Indeterminate)	37	758.579	461.368	38	9.5	442.295	244	592.491	921.5	90	2153	90	2153	keep	TRUE	NA
Z278	120924_p9huP98_8_slide04_TMA_5_Cdj_Core1_13_D_9635_48065	120924_p9huP98_8_slide04_TMA_5_Cdj_Core1_13_D_9635_48065_nerve_sc7_38	7	Cluster 7 (Indeterminate)	38	761.8	411	15	3.75	453.11	244	596.705	921.5	70.6045	2153	70.6045	2153	keep	TRUE	NA
Z278	120924_p9huP98_8_slide04_TMA_5_Cdj_Core1_13_D_9635_48065	120924_p9huP98_8_slide04_TMA_5_Cdj_Core1_13_D_9635_48065_nerve_sc7_39	7	Cluster 7 (Indeterminate)	39	765	433.52	25	6.25	446.471	244	593.107	921.5	80.1561	2153	80.1561	2153	keep	TRUE	NA
Z278	120924_p9huP98_8_slide04_TMA_5_Cdj_Core1_13_D_9635_48065	120924_p9huP98_8_slide04_TMA_5_Cdj_Core1_13_D_9635_48065_nerve_sc7_40	7	Cluster 7 (Indeterminate)	40	776.288	370.525	80	20	455.378	244	593.334	921.5	56.0803	2153	56.0803	2153	keep	TRUE	NA
Z278	120924_p9huP98_8_slide04_TMA_5_Cdj_Core1_13_D_9635_48065	120924_p9huP98_8_slide04_TMA_5_Cdj_Core1_13_D_9635_48065_nerve_sc7_41	7	Cluster 7 (Indeterminate)	41	783.167	378.333	6	1.5	452.625	244	590.885	921.5	63.5295	2153	63.5295	2153	keep	TRUE	NA
Z278	120924_p9huP98_8_slide04_TMA_5_Cdj_Core1_13_D_9635_48065	120924_p9huP98_8_slide04_TMA_5_Cdj_Core1_13_D_9635_48065_nerve_sc7_42	7	Cluster 7 (Indeterminate)	42	792	384.92	25	6.25	447.121	244	585.997	921.5	67.7422	2153	67.7422	2153	keep	TRUE	NA
Z278	120924_p9huP98_8_slide04_TMA_5_Cdj_Core1_13_D_9635_48065	120924_p9huP98_8_slide04_TMA_5_Cdj_Core1_13_D_9635_48065_nerve_sc7_43	7	Cluster 7 (Indeterminate)	43	803.167	290.5	12	3	469.802	244	594.584	921.5	29.1204	2153	29.1204	2153	keep	TRUE	NA
Z278	120924_p9huP98_8_slide04_TMA_5_Cdj_Core1_13_D_9635_48065	120924_p9huP98_8_slide04_TMA_5_Cdj_Core1_13_D_9635_48065_nerve_sc7_44	7	Cluster 7 (Indeterminate)	44	805.294	283.706	17	4.25	470.821	244	594.643	921.5	26	2153	26	2153	keep	TRUE	NA
Z278	120924_p9huP98_8_slide04_TMA_5_Cdj_Core1_13_D_9635_48065	120924_p9huP98_8_slide04_TMA_5_Cdj_Core1_13_D_9635_48065_nerve_sc7_45	7	Cluster 7 (Indeterminate)	45	805.067	1020.2	15	3.75	371.797	244	584.945	921.5	309.233	2153	309.233	2153	keep	TRUE	NA
Z278	120924_p9huP98_8_slide04_TMA_5_Cdj_Core1_13_D_9635_48065	120924_p9huP98_8_slide04_TMA_5_Cdj_Core1_13_D_9635_48065_nerve_sc7_46	7	Cluster 7 (Indeterminate)	46	813.255	299.765	51	12.75	460.8	244	586.622	921.5	33.6155	2153	33.6155	2153	keep	TRUE	NA
Z278	120924_p9huP98_8_slide04_TMA_5_Cdj_Core1_13_D_9635_48065	120924_p9huP98_8_slide04_TMA_5_Cdj_Core1_13_D_9635_48065_nerve_sc7_47	7	Cluster 7 (Indeterminate)	47	837	235.763	38	9.5	473.127	244	588.313	921.5	11	2153	11	2153	keep	TRUE	NA
Z278	120924_p9huP98_8_slide04_TMA_5_Cdj_Core1_13_D_9635_48065	120924_p9huP98_8_slide04_TMA_5_Cdj_Core1_13_D_9635_48065_nerve_sc7_48	7	Cluster 7 (Indeterminate)	48	868.28	310.64	25	6.25	436.818	244	559.194	921.5	50.774	2153	50.774	2153	keep	TRUE	NA
Z278	120924_p9huP98_8_slide04_TMA_5_Cdj_Core1_13_D_9635_48065	120924_p9huP98_8_slide04_TMA_5_Cdj_Core1_13_D_9635_48065_nerve_sc7_49	7	Cluster 7 (Indeterminate)	49	884.677	304.613	31	7.75	432.009	244	552.941	921.5	50.2494	2153	50.2494	2153	keep	TRUE	NA
Z278	120924_p9huP98_8_slide04_TMA_5_Cdj_Core1_13_D_9635_48065	120924_p9huP98_8_slide04_TMA_5_Cdj_Core1_13_D_9635_48065_nerve_sc7_50	7	Cluster 7 (Indeterminate)	50	923.417	393.667	12	3	390.032	244	521.284	921.5	98.9545	2153	98.9545	2153	keep	TRUE	NA
Z278	120924_p9huP98_8_slide04_TMA_5_Cdj_Core1_13_D_9635_48065	120924_p9huP98_8_slide04_TMA_5_Cdj_Core1_13_D_9635_48065_nerve_sc7_51	7	Cluster 7 (Indeterminate)	51	926.351	376.108	37	9.25	393.815	244	521.929	921.5	89.56	2153	89.56	2153	keep	TRUE	NA
Z278	120924_p9huP98_8_slide04_TMA_5_Cdj_Core1_13_D_9635_48065	120924_p9huP98_8_slide04_TMA_5_Cdj_Core1_13_D_9635_48065_nerve_sc7_52	7	Cluster 7 (Indeterminate)	52	929	380	1	0.25	393.209	244	521.637	921.5	93.3006	2153	93.3006	2153	keep	TRUE	NA
Z278	120924_p9huP98_8_slide04_TMA_5_Cdj_Core1_13_D_9635_48065	120924_p9huP98_8_slide04_TMA_5_Cdj_Core1_13_D_9635_48065_nerve_sc7_53	7	Cluster 7 (Indeterminate)	53	941	1439.5	10	2.5	398.399	244	599.568	921.5	379.012	2153	379.012	2153	keep	TRUE	NA
Z278	120924_p9huP98_8_slide04_TMA_5_Cdj_Core1_13_D_9635_48065	120924_p9huP98_8_slide04_TMA_5_Cdj_Core1_13_D_9635_48065_nerve_sc7_54	7	Cluster 7 (Indeterminate)	54	961.634	428.172	93	23.25	361.432	244	494.584	921.5	118.596	2153	118.596	2153	keep	TRUE	NA
Z278	120924_p9huP98_8_slide04_TMA_5_Cdj_Core1_13_D_9635_48065	120924_p9huP98_8_slide04_TMA_5_Cdj_Core1_13_D_9635_48065_nerve_sc7_55	7	Cluster 7 (Indeterminate)	55	975.048	1437.96	83	20.75	383.567	244	581.808	921.5	392.256	2153	392.256	2153	keep	TRUE	NA
Z278	120924_p9huP98_8_slide04_TMA_5_Cdj_Core1_13_D_9635_48065	120924_p9huP98_8_slide04_TMA_5_Cdj_Core1_13_D_9635_48065_nerve_sc7_56	7	Cluster 7 (Indeterminate)	56	996.049	312.878	41	10.25	387.536	244	499.151	921.5	72.0347	2153	72.0347	2153	keep	TRUE	NA
Z278	120924_p9huP98_8_slide04_TMA_5_Cdj_Core1_13_D_9635_48065	120924_p9huP98_8_slide04_TMA_5_Cdj_Core1_13_D_9635_48065_nerve_sc7_57	7	Cluster 7 (Indeterminate)	57	1004.64	619.964	28	7	297.935	244	461.043	921.5	217.624	2153	217.624	2153	keep	TRUE	NA
Z278	120924_p9huP98_8_slide04_TMA_5_Cdj_Core1_13_D_9635_48065	120924_p9huP98_8_slide04_TMA_5_Cdj_Core1_13_D_9635_48065_nerve_sc7_58	7	Cluster 7 (Indeterminate)	58	1004	490	1	0.25	331.157	244	472.073	921.5	157.204	2153	157.204	2153	keep	TRUE	NA
Z278	120924_p9huP98_8_slide04_TMA_5_Cdj_Core1_13_D_9635_48065	120924_p9huP98_8_slide04_TMA_5_Cdj_Core1_13_D_9635_48065_nerve_sc7_59	7	Cluster 7 (Indeterminate)	59	1006.92	491.75	12	3	328.105	244	468.932	921.5	158.483	2153	158.483	2153	keep	TRUE	NA
Z278	120924_p9huP98_8_slide04_TMA_5_Cdj_Core1_13_D_9635_48065	120924_p9huP98_8_slide04_TMA_5_Cdj_Core1_13_D_9635_48065_nerve_sc7_60	7	Cluster 7 (Indeterminate)	60	1013.43	1429.55	42	10.5	367.764	244	563.706	921.5	412.778	2153	412.778	2153	keep	TRUE	NA
Z278	120924_p9huP98_8_slide04_TMA_5_Cdj_Core1_13_D_9635_48065	120924_p9huP98_8_slide04_TMA_5_Cdj_Core1_13_D_9635_48065_nerve_sc7_61	7	Cluster 7 (Indeterminate)	61	1025.16	492.111	45	11.25	318.442	244	457.962	921.5	160.256	2153	160.256	2153	keep	TRUE	NA
Z278	120924_p9huP98_8_slide04_TMA_5_Cdj_Core1_13_D_9635_48065	120924_p9huP98_8_slide04_TMA_5_Cdj_Core1_13_D_9635_48065_nerve_sc7_62	7	Cluster 7 (Indeterminate)	62	1018.15	354.769	13	3.25	365.821	244	482.374	921.5	95.8801	2153	95.8801	2153	keep	TRUE	NA
Z278	120924_p9huP98_8_slide04_TMA_5_Cdj_Core1_13_D_9635_48065	120924_p9huP98_8_slide04_TMA_5_Cdj_Core1_13_D_9635_48065_nerve_sc7_63	7	Cluster 7 (Indeterminate)	63	1022.91	630.545	11	2.75	288.087	244	451.807	921.5	226.762	2153	226.762	2153	keep	TRUE	NA
Z278	120924_p9huP98_8_slide04_TMA_5_Cdj_Core1_13_D_9635_48065	120924_p9huP98_8_slide04_TMA_5_Cdj_Core1_13_D_9635_48065_nerve_sc7_64	7	Cluster 7 (Indeterminate)	64	1043.69	407.154	149	37.25	336.204	244	456.33	921.5	124.04	2153	124.04	2153	keep	TRUE	NA
Z278	120924_p9huP98_8_slide04_TMA_5_Cdj_Core1_13_D_9635_48065	120924_p9huP98_8_slide04_TMA_5_Cdj_Core1_13_D_9635_48065_nerve_sc7_65	7	Cluster 7 (Indeterminate)	65	1036.4	367.8	10	2.5	355.148	244	471.883	921.5	105.109	2153	105.109	2153	keep	TRUE	NA
Z278	120924_p9huP98_8_slide04_TMA_5_Cdj_Core1_13_D_9635_48065	120924_p9huP98_8_slide04_TMA_5_Cdj_Core1_13_D_9635_48065_nerve_sc7_66	7	Cluster 7 (Indeterminate)	66	1064.35	358.452	31	7.75	347.908	244	458.923	921.5	105.109	2153	105.109	2153	keep	TRUE	NA
Z278	120924_p9huP98_8_slide04_TMA_5_Cdj_Core1_13_D_9635_48065	120924_p9huP98_8_slide04_TMA_5_Cdj_Core1_13_D_9635_48065_nerve_sc7_67	7	Cluster 7 (Indeterminate)	67	1072.97	390.76	104	26	333.066	244	447.866	921.5	119.101	2153	119.101	2153	keep	TRUE	NA
Z278	120924_p9huP98_8_slide04_TMA_5_Cdj_Core1_13_D_9635_48065	120924_p9huP98_8_slide04_TMA_5_Cdj_Core1_13_D_9635_48065_nerve_sc7_68	7	Cluster 7 (Indeterminate)	68	1064.79	591.448	29	7.25	276.942	244	432.348	921.5	214.308	2153	214.308	2153	keep	TRUE	NA
Z278	120924_p9huP98_8_slide04_TMA_5_Cdj_Core1_13_D_9635_48065	120924_p9huP98_8_slide04_TMA_5_Cdj_Core1_13_D_9635_48065_nerve_sc7_69	7	Cluster 7 (Indeterminate)	69	1065.83	411.333	12	3	329.879	244	450.994	921.5	130.292	2153	130.292	2153	keep	TRUE	NA
Z278	120924_p9huP98_8_slide04_TMA_5_Cdj_Core1_13_D_9635_48065	120924_p9huP98_8_slide04_TMA_5_Cdj_Core1_13_D_9635_48065_nerve_sc7_70	7	Cluster 7 (Indeterminate)	70	1082.54	1442.96	84	21	346.227	244	532.226	921.5	436.497	2153	436.497	2153	keep	TRUE	NA
Z278	120924_p9huP98_8_slide04_TMA_5_Cdj_Core1_13_D_9635_48065	120924_p9huP98_8_slide04_TMA_5_Cdj_Core1_13_D_9635_48065_nerve_sc7_71	7	Cluster 7 (Indeterminate)	71	1085.5	351.581	86	21.5	342.532	244	448.642	921.5	106.005	2153	106.005	2153	keep	TRUE	NA
Z278	120924_p9huP98_8_slide04_TMA_5_Cdj_Core1_13_D_9635_48065	120924_p9huP98_8_slide04_TMA_5_Cdj_Core1_13_D_9635_48065_nerve_sc7_72	7	Cluster 7 (Indeterminate)	72	1084	379	1	0.25	335.172	244	448.54	921.5	119.507	2153	119.507	2153	keep	TRUE	NA
Z278	120924_p9huP98_8_slide04_TMA_5_Cdj_Core1_13_D_9635_48065	120924_p9huP98_8_slide04_TMA_5_Cdj_Core1_13_D_9635_48065_nerve_sc7_73	7	Cluster 7 (Indeterminate)	73	1087.19	377.375	16	4	333.766	244	446.061	921.5	118.106	2153	118.106	2153	keep	TRUE	NA
Z278	120924_p9huP98_8_slide04_TMA_5_Cdj_Core1_13_D_9635_48065	120924_p9huP98_8_slide04_TMA_5_Cdj_Core1_13_D_9635_48065_nerve_sc7_74	7	Cluster 7 (Indeterminate)	74	1117.2	438.609	64	16	299.843	244	419.44	921.5	150.207	2153	150.207	2153	keep	TRUE	NA
Z278	120924_p9huP98_8_slide04_TMA_5_Cdj_Core1_13_D_9635_48065	120924_p9huP98_8_slide04_TMA_5_Cdj_Core1_13_D_9635_48065_nerve_sc7_75	7	Cluster 7 (Indeterminate)	75	1118.06	554.529	17	4.25	264.055	244	408.883	921.5	206.497	2153	206.497	2153	keep	TRUE	NA
Z278	120924_p9huP98_8_slide04_TMA_5_Cdj_Core1_13_D_9635_48065	120924_p9huP98_8_slide04_TMA_5_Cdj_Core1_13_D_9635_48065_nerve_sc7_76	7	Cluster 7 (Indeterminate)	76	1128.9	534.759	108	27	264.615	244	403.04	921.5	196.431	2153	196.431	2153	keep	TRUE	NA
Z278	120924_p9huP98_8_slide04_TMA_5_Cdj_Core1_13_D_9635_48065	120924_p9huP98_8_slide04_TMA_5_Cdj_Core1_13_D_9635_48065_nerve_sc7_77	7	Cluster 7 (Indeterminate)	77	1125	435	1	0.25	300.541	244	419.734	921.5	150.083	2153	150.083	2153	keep	TRUE	NA
Z278	120924_p9huP98_8_slide04_TMA_5_Cdj_Core1_13_D_9635_48065	120924_p9huP98_8_slide04_TMA_5_Cdj_Core1_13_D_9635_48065_nerve_sc7_78	7	Cluster 7 (Indeterminate)	78	1132.5	434.783	46	11.5	295.574	244	413.052	921.5	147.763	2153	147.763	2153	keep	TRUE	NA
Z278	120924_p9huP98_8_slide04_TMA_5_Cdj_Core1_13_D_9635_48065	120924_p9huP98_8_slide04_TMA_5_Cdj_Core1_13_D_9635_48065_nerve_sc7_79	7	Cluster 7 (Indeterminate)	79	1147.45	384.283	120	30	307.825	244	412.827	921.5	121.066	2153	121.066	2153	keep	TRUE	NA
Z278	120924_p9huP98_8_slide04_TMA_5_Cdj_Core1_13_D_9635_48065	120924_p9huP98_8_slide04_TMA_5_Cdj_Core1_13_D_9635_48065_nerve_sc7_80	7	Cluster 7 (Indeterminate)	80	1143.5	1458.83	12	3	332.388	244	512.65	921.5	450.694	227	466.473	2153	keep	TRUE	NA
Z278	120924_p9huP98_8_slide04_TMA_5_Cdj_Core1_13_D_9635_48065	120924_p9huP98_8_slide04_TMA_5_Cdj_Core1_13_D_9635_48065_nerve_sc7_81	7	Cluster 7 (Indeterminate)	81	1144	600.769	13	3.25	240.302	244	392.149	921.5	231.138	2153	231.138	2153	keep	TRUE	NA
Z278	120924_p9huP98_8_slide04_TMA_5_Cdj_Core1_13_D_9635_48065	120924_p9huP98_8_slide04_TMA_5_Cdj_Core1_13_D_9635_48065_nerve_sc7_82	7	Cluster 7 (Indeterminate)	82	1152	1728.68	37	9.25	435.46	244	583.336	921.5	329.492	53	401.474	2153	keep	TRUE	NA
Z278	120924_p9huP98_8_slide04_TMA_5_Cdj_Core1_13_D_9635_48065	120924_p9huP98_8_slide04_TMA_5_Cdj_Core1_13_D_9635_48065_nerve_sc7_83	7	Cluster 7 (Indeterminate)	83	1153.91	1573.91	23	5.75	372.414	244	538.624	921.5	406.834	227	441.264	2153	keep	TRUE	NA
Z278	120924_p9huP98_8_slide04_TMA_5_Cdj_Core1_13_D_9635_48065	120924_p9huP98_8_slide04_TMA_5_Cdj_Core1_13_D_9635_48065_nerve_sc7_84	7	Cluster 7 (Indeterminate)	84	1160.07	1580.45	29	7.25	373.001	244	537.782	921.5	405.597	53	441.567	2153	keep	TRUE	NA
Z278	120924_p9huP98_8_slide04_TMA_5_Cdj_Core1_13_D_9635_48065	120924_p9huP98_8_slide04_TMA_5_Cdj_Core1_13_D_9635_48065_nerve_sc7_85	7	Cluster 7 (Indeterminate)	85	1168.72	1462.58	43	10.75	324.902	244	502.359	921.5	455.247	227	476.011	2153	keep	TRUE	NA
Z278	120924_p9huP98_8_slide04_TMA_5_Cdj_Core1_13_D_9635_48065	120924_p9huP98_8_slide04_TMA_5_Cdj_Core1_13_D_9635_48065_nerve_sc7_86	7	Cluster 7 (Indeterminate)	86	1168.5	391	10	2.5	301.783	244	406.149	921.5	126	2153	126	2153	keep	TRUE	NA
Z278	120924_p9huP98_8_slide04_TMA_5_Cdj_Core1_13_D_9635_48065	120924_p9huP98_8_slide04_TMA_5_Cdj_Core1_13_D_9635_48065_nerve_sc7_87	7	Cluster 7 (Indeterminate)	87	1171	2251.1	10	2.5	623.914	427	768.524	921.5	76.3217	53	374.712	2153	keep	TRUE	NA
Z278	120924_p9huP98_8_slide04_TMA_5_Cdj_Core1_13_D_9635_48065	120924_p9huP98_8_slide04_TMA_5_Cdj_Core1_13_D_9635_48065_nerve_sc7_88	7	Cluster 7 (Indeterminate)	88	1176.07	2244.13	102	25.5	616.887	427	761.544	921.5	77.8781	53	374.253	2153	keep	TRUE	NA
Z278	120924_p9huP98_8_slide04_TMA_5_Cdj_Core1_13_D_9635_48065	120924_p9huP98_8_slide04_TMA_5_Cdj_Core1_13_D_9635_48065_nerve_sc7_89	7	Cluster 7 (Indeterminate)	89	1184.37	2254.82	65	16.25	619.116	427	764.105	921.5	75.5844	53	379.796	2153	keep	TRUE	NA
Z278	120924_p9huP98_8_slide04_TMA_5_Cdj_Core1_13_D_9635_48065	120924_p9huP98_8_slide04_TMA_5_Cdj_Core1_13_D_9635_48065_nerve_sc7_90	7	Cluster 7 (Indeterminate)	90	1192.21	653.19	42	10.5	205.429	244	366.231	921.5	256.008	2153	256.008	2153	keep	TRUE	NA
Z278	120924_p9huP98_8_slide04_TMA_5_Cdj_Core1_13_D_9635_48065	120924_p9huP98_8_slide04_TMA_5_Cdj_Core1_13_D_9635_48065_nerve_sc7_91	7	Cluster 7 (Indeterminate)	91	1191.42	2232.17	12	3	610.02	427	754.796	921.5	89	53	383.6	2153	keep	TRUE	NA
Z278	120924_p9huP98_8_slide04_TMA_5_Cdj_Core1_13_D_9635_48065	120924_p9huP98_8_slide04_TMA_5_Cdj_Core1_13_D_9635_48065_nerve_sc7_92	7	Cluster 7 (Indeterminate)	92	1205.58	369.803	132	33	296.811	244	388.068	921.5	113.991	2153	113.991	2153	keep	TRUE	NA
Z278	120924_p9huP98_8_slide04_TMA_5_Cdj_Core1_13_D_9635_48065	120924_p9huP98_8_slide04_TMA_5_Cdj_Core1_13_D_9635_48065_nerve_sc7_93	7	Cluster 7 (Indeterminate)	93	1204.43	2213.9	30	7.5	598.302	427	742.943	921.5	98.8383	53	388.938	2153	keep	TRUE	NA
Z278	120924_p9huP98_8_slide04_TMA_5_Cdj_Core1_13_D_9635_48065	120924_p9huP98_8_slide04_TMA_5_Cdj_Core1_13_D_9635_48065_nerve_sc7_94	7	Cluster 7 (Indeterminate)	94	1225.81	2264.14	21	5.25	611.631	427	756.548	921.5	84.386	53	402.246	2153	keep	TRUE	NA
Z278	120924_p9huP98_8_slide04_TMA_5_Cdj_Core1_13_D_9635_48065	120924_p9huP98_8_slide04_TMA_5_Cdj_Core1_13_D_9635_48065_nerve_sc7_95	7	Cluster 7 (Indeterminate)	95	1237.83	578.194	98	24.5	207.617	244	345.782	921.5	217.559	2153	217.559	2153	keep	TRUE	NA
Z278	120924_p9huP98_8_slide04_TMA_5_Cdj_Core1_13_D_9635_48065	120924_p9huP98_8_slide04_TMA_5_Cdj_Core1_13_D_9635_48065_nerve_sc7_96	7	Cluster 7 (Indeterminate)	96	1241.06	368.92	50	12.5	287.383	244	374.989	921.5	116.927	2153	116.927	2153	keep	TRUE	NA
Z278	120924_p9huP98_8_slide04_TMA_5_Cdj_Core1_13_D_9635_48065	120924_p9huP98_8_slide04_TMA_5_Cdj_Core1_13_D_9635_48065_nerve_sc7_97	7	Cluster 7 (Indeterminate)	97	1240.64	545.909	11	2.75	219.92	244	349.676	921.5	205.779	2153	205.779	2153	keep	TRUE	NA
Z278	120924_p9huP98_8_slide04_TMA_5_Cdj_Core1_13_D_9635_48065	120924_p9huP98_8_slide04_TMA_5_Cdj_Core1_13_D_9635_48065_nerve_sc7_98	7	Cluster 7 (Indeterminate)	98	1240	570	1	0.25	213.103	244	348.69	921.5	217.681	2153	217.681	2153	keep	TRUE	NA
Z278	120924_p9huP98_8_slide04_TMA_5_Cdj_Core1_13_D_9635_48065	120924_p9huP98_8_slide04_TMA_5_Cdj_Core1_13_D_9635_48065_nerve_sc7_99	7	Cluster 7 (Indeterminate)	99	1283.82	1495.55	11	2.75	303.798	244	463.453	921.5	452.836	686.5	517.541	2153	keep	TRUE	NA
Z278	120924_p9huP98_8_slide04_TMA_5_Cdj_Core1_13_D_9635_48065	120924_p9huP98_8_slide04_TMA_5_Cdj_Core1_13_D_9635_48065_nerve_sc7_100	7	Cluster 7 (Indeterminate)	100	1288.88	1733.53	17	4.25	400.031	427	534.207	921.5	335.167	686.5	465.242	2153	keep	TRUE	NA
Z278	120924_p9huP98_8_slide04_TMA_5_Cdj_Core1_13_D_9635_48065	120924_p9huP98_8_slide04_TMA_5_Cdj_Core1_13_D_9635_48065_nerve_sc7_101	7	Cluster 7 (Indeterminate)	101	1362	609.389	18	4.5	155.242	244	284.289	921.5	243	2153	243	2153	keep	TRUE	NA
Z278	120924_p9huP98_8_slide04_TMA_5_Cdj_Core1_13_D_9635_48065	120924_p9huP98_8_slide04_TMA_5_Cdj_Core1_13_D_9635_48065_nerve_sc7_102	7	Cluster 7 (Indeterminate)	102	1374.44	311.926	27	6.75	284.923	244	331.995	921.5	93	2153	93	2153	keep	TRUE	NA
Z278	120924_p9huP98_8_slide04_TMA_5_Cdj_Core1_13_D_9635_48065	120924_p9huP98_8_slide04_TMA_5_Cdj_Core1_13_D_9635_48065_nerve_sc7_103	7	Cluster 7 (Indeterminate)	103	1381.69	1500	13	3.25	283.097	244	424.075	921.5	446.324	686.5	557.215	2153	keep	TRUE	NA
Z278	120924_p9huP98_8_slide04_TMA_5_Cdj_Core1_13_D_9635_48065	120924_p9huP98_8_slide04_TMA_5_Cdj_Core1_13_D_9635_48065_nerve_sc7_104	7	Cluster 7 (Indeterminate)	104	1419.44	739.64	50	12.5	87.2067	244	253.442	921.5	304.201	2153	304.201	2153	keep	TRUE	NA
Z278	120924_p9huP98_8_slide04_TMA_5_Cdj_Core1_13_D_9635_48065	120924_p9huP98_8_slide04_TMA_5_Cdj_Core1_13_D_9635_48065_nerve_sc7_105	7	Cluster 7 (Indeterminate)	105	1451.27	1783.04	26	6.5	354.97	427	496.633	921.5	304.421	686.5	534.655	2153	keep	TRUE	NA
Z278	120924_p9huP98_8_slide04_TMA_5_Cdj_Core1_13_D_9635_48065	120924_p9huP98_8_slide04_TMA_5_Cdj_Core1_13_D_9635_48065_nerve_sc7_106	7	Cluster 7 (Indeterminate)	106	1456.21	303.071	14	3.5	260.204	131	302.2	921.5	86.3713	2153	86.3713	2153	keep	TRUE	NA
Z278	120924_p9huP98_8_slide04_TMA_5_Cdj_Core1_13_D_9635_48065	120924_p9huP98_8_slide04_TMA_5_Cdj_Core1_13_D_9635_48065_nerve_sc7_107	7	Cluster 7 (Indeterminate)	107	1472.6	606.133	15	3.75	130.602	244	229.34	921.5	238	2153	238	2153	keep	TRUE	NA
Z278	120924_p9huP98_8_slide04_TMA_5_Cdj_Core1_13_D_9635_48065	120924_p9huP98_8_slide04_TMA_5_Cdj_Core1_13_D_9635_48065_nerve_sc7_108	7	Cluster 7 (Indeterminate)	108	1526.03	1534.4	30	7.5	244.904	427	379.033	921.5	425.334	145	613.216	2153	keep	TRUE	NA
Z278	120924_p9huP98_8_slide04_TMA_5_Cdj_Core1_13_D_9635_48065	120924_p9huP98_8_slide04_TMA_5_Cdj_Core1_13_D_9635_48065_nerve_sc7_109	7	Cluster 7 (Indeterminate)	109	1531.96	944.25	28	7	13.4536	244	235.748	921.5	362.84	482.5	406.079	2153	keep	TRUE	NA
Z278	120924_p9huP98_8_slide04_TMA_5_Cdj_Core1_13_D_9635_48065	120924_p9huP98_8_slide04_TMA_5_Cdj_Core1_13_D_9635_48065_nerve_sc7_110	7	Cluster 7 (Indeterminate)	110	1535.91	1137.36	11	2.75	85.4927	244	266.648	921.5	423.558	482.5	503.12	2153	keep	TRUE	NA
Z278	120924_p9huP98_8_slide04_TMA_5_Cdj_Core1_13_D_9635_48065	120924_p9huP98_8_slide04_TMA_5_Cdj_Core1_13_D_9635_48065_nerve_sc7_111	7	Cluster 7 (Indeterminate)	111	1538.36	959.357	14	3.5	18.0278	244	237.497	921.5	364.671	482.5	414.146	2153	keep	TRUE	NA
Z278	120924_p9huP98_8_slide04_TMA_5_Cdj_Core1_13_D_9635_48065	120924_p9huP98_8_slide04_TMA_5_Cdj_Core1_13_D_9635_48065_nerve_sc7_112	7	Cluster 7 (Indeterminate)	112	1545.07	977.2	15	3.75	26.1725	244	240.227	921.5	367.414	482.5	423.076	2153	keep	TRUE	NA
Z278	120924_p9huP98_8_slide04_TMA_5_Cdj_Core1_13_D_9635_48065	120924_p9huP98_8_slide04_TMA_5_Cdj_Core1_13_D_9635_48065_nerve_sc7_113	7	Cluster 7 (Indeterminate)	113	1564.55	742.636	11	2.75	56.1427	244	183.308	921.5	288.402	482.5	306	2153	keep	TRUE	NA
Z278	120924_p9huP98_8_slide04_TMA_5_Cdj_Core1_13_D_9635_48065	120924_p9huP98_8_slide04_TMA_5_Cdj_Core1_13_D_9635_48065_nerve_sc7_114	7	Cluster 7 (Indeterminate)	114	1576	1812	5	1.25	326.792	427	472.086	921.5	300.568	686.5	592.551	2153	keep	TRUE	NA
Z278	120924_p9huP98_8_slide04_TMA_5_Cdj_Core1_13_D_9635_48065	120924_p9huP98_8_slide04_TMA_5_Cdj_Core1_13_D_9635_48065_nerve_sc7_115	7	Cluster 7 (Indeterminate)	115	1576.6	1815.2	5	1.25	327.613	427	472.823	921.5	299.603	686.5	592.339	2153	keep	TRUE	NA
Z278	120924_p9huP98_8_slide04_TMA_5_Cdj_Core1_13_D_9635_48065	120924_p9huP98_8_slide04_TMA_5_Cdj_Core1_13_D_9635_48065_nerve_sc7_116	7	Cluster 7 (Indeterminate)	116	1580.32	1235.32	25	6.25	127.566	244	266.7	921.5	444.416	482.5	552	2153	keep	TRUE	NA
Z278	120924_p9huP98_8_slide04_TMA_5_Cdj_Core1_13_D_9635_48065	120924_p9huP98_8_slide04_TMA_5_Cdj_Core1_13_D_9635_48065_nerve_sc7_117	7	Cluster 7 (Indeterminate)	117	1583.25	1889.75	12	3	357.405	427	498.993	921.5	264.055	686.5	588.467	2153	keep	TRUE	NA
Z278	120924_p9huP98_8_slide04_TMA_5_Cdj_Core1_13_D_9635_48065	120924_p9huP98_8_slide04_TMA_5_Cdj_Core1_13_D_9635_48065_nerve_sc7_118	7	Cluster 7 (Indeterminate)	118	1587	504.667	15	3.75	153.212	131	191.471	921.5	173.081	482.5	186	2153	keep	TRUE	NA
Z278	120924_p9huP98_8_slide04_TMA_5_Cdj_Core1_13_D_9635_48065	120924_p9huP98_8_slide04_TMA_5_Cdj_Core1_13_D_9635_48065_nerve_sc7_119	7	Cluster 7 (Indeterminate)	119	1588.73	812.933	15	3.75	26.2488	244	180.712	921.5	305.026	482.5	341	2153	keep	TRUE	NA
Z278	120924_p9huP98_8_slide04_TMA_5_Cdj_Core1_13_D_9635_48065	120924_p9huP98_8_slide04_TMA_5_Cdj_Core1_13_D_9635_48065_nerve_sc7_120	7	Cluster 7 (Indeterminate)	120	1597.07	2163.71	14	3.5	476.388	427	607.462	921.5	143.126	686.5	585	2153	keep	TRUE	NA
Z278	120924_p9huP98_8_slide04_TMA_5_Cdj_Core1_13_D_9635_48065	120924_p9huP98_8_slide04_TMA_5_Cdj_Core1_13_D_9635_48065_nerve_sc7_121	7	Cluster 7 (Indeterminate)	121	1603.28	2056.45	40	10	424.52	427	558.613	921.5	190.547	686.5	587.364	2153	keep	TRUE	NA
Z278	120924_p9huP98_8_slide04_TMA_5_Cdj_Core1_13_D_9635_48065	120924_p9huP98_8_slide04_TMA_5_Cdj_Core1_13_D_9635_48065_nerve_sc7_122	7	Cluster 7 (Indeterminate)	122	1599.41	1720.88	17	4.25	282.682	427	428.239	921.5	347.14	686.5	614.56	2153	keep	TRUE	NA
Z278	120924_p9huP98_8_slide04_TMA_5_Cdj_Core1_13_D_9635_48065	120924_p9huP98_8_slide04_TMA_5_Cdj_Core1_13_D_9635_48065_nerve_sc7_123	7	Cluster 7 (Indeterminate)	123	1602.47	2179.76	17	4.25	481.328	427	611.494	921.5	137.612	686.5	587.085	2153	keep	TRUE	NA
Z278	120924_p9huP98_8_slide04_TMA_5_Cdj_Core1_13_D_9635_48065	120924_p9huP98_8_slide04_TMA_5_Cdj_Core1_13_D_9635_48065_nerve_sc7_124	7	Cluster 7 (Indeterminate)	124	1610.32	2047.39	41	10.25	418.718	427	552.787	921.5	194.987	686.5	592.711	2153	keep	TRUE	NA
Z278	120924_p9huP98_8_slide04_TMA_5_Cdj_Core1_13_D_9635_48065	120924_p9huP98_8_slide04_TMA_5_Cdj_Core1_13_D_9635_48065_nerve_sc7_125	7	Cluster 7 (Indeterminate)	125	1641.36	1411.43	14	3.5	164.596	427	295.655	921.5	410.581	145	640.112	2153	keep	TRUE	NA
Z278	120924_p9huP98_8_slide04_TMA_5_Cdj_Core1_13_D_9635_48065	120924_p9huP98_8_slide04_TMA_5_Cdj_Core1_13_D_9635_48065_nerve_sc7_126	7	Cluster 7 (Indeterminate)	126	1650.15	761.9	40	10	61.0737	244	139.979	921.5	262.56	482.5	314.701	2153	keep	TRUE	NA
Z278	120924_p9huP98_8_slide04_TMA_5_Cdj_Core1_13_D_9635_48065	120924_p9huP98_8_slide04_TMA_5_Cdj_Core1_13_D_9635_48065_nerve_sc7_127	7	Cluster 7 (Indeterminate)	127	1652.4	2223.1	10	2.5	494.581	427	620.298	921.5	139.946	686.5	612.785	2153	keep	TRUE	NA
Z278	120924_p9huP98_8_slide04_TMA_5_Cdj_Core1_13_D_9635_48065	120924_p9huP98_8_slide04_TMA_5_Cdj_Core1_13_D_9635_48065_nerve_sc7_128	7	Cluster 7 (Indeterminate)	128	1656.07	1685.8	15	3.75	251.446	427	397.725	921.5	335.793	145	647.211	2153	keep	TRUE	NA
Z278	120924_p9huP98_8_slide04_TMA_5_Cdj_Core1_13_D_9635_48065	120924_p9huP98_8_slide04_TMA_5_Cdj_Core1_13_D_9635_48065_nerve_sc7_129	7	Cluster 7 (Indeterminate)	129	1659.75	1927.42	12	3	355.598	427	490.667	921.5	261.658	686.5	623.828	2153	keep	TRUE	NA
Z278	120924_p9huP98_8_slide04_TMA_5_Cdj_Core1_13_D_9635_48065	120924_p9huP98_8_slide04_TMA_5_Cdj_Core1_13_D_9635_48065_nerve_sc7_130	7	Cluster 7 (Indeterminate)	130	1661.21	1677.32	19	4.75	246.447	427	392.734	921.5	335.181	145	650.3	2153	keep	TRUE	NA
Z278	120924_p9huP98_8_slide04_TMA_5_Cdj_Core1_13_D_9635_48065	120924_p9huP98_8_slide04_TMA_5_Cdj_Core1_13_D_9635_48065_nerve_sc7_131	7	Cluster 7 (Indeterminate)	131	1674.5	1808.2	10	2.5	299.666	427	438.88	921.5	310.466	145	640.912	2153	keep	TRUE	NA
Z278	120924_p9huP98_8_slide04_TMA_5_Cdj_Core1_13_D_9635_48065	120924_p9huP98_8_slide04_TMA_5_Cdj_Core1_13_D_9635_48065_nerve_sc7_132	7	Cluster 7 (Indeterminate)	132	1710.14	1422.43	21	5.25	138.221	427	275.726	921.5	380.617	145	646.71	2153	keep	TRUE	NA
Z278	120924_p9huP98_8_slide04_TMA_5_Cdj_Core1_13_D_9635_48065	120924_p9huP98_8_slide04_TMA_5_Cdj_Core1_13_D_9635_48065_nerve_sc7_133	7	Cluster 7 (Indeterminate)	133	1715	1298.2	10	2.5	110.82	427	230.723	921.5	422.641	145	586.052	2153	keep	TRUE	NA
Z278	120924_p9huP98_8_slide04_TMA_5_Cdj_Core1_13_D_9635_48065	120924_p9huP98_8_slide04_TMA_5_Cdj_Core1_13_D_9635_48065_nerve_sc7_134	7	Cluster 7 (Indeterminate)	134	1740.81	1829.16	31	7.75	294.156	427	427.121	921.5	274.233	145	669.481	2153	keep	TRUE	NA
Z278	120924_p9huP98_8_slide04_TMA_5_Cdj_Core1_13_D_9635_48065	120924_p9huP98_8_slide04_TMA_5_Cdj_Core1_13_D_9635_48065_nerve_sc7_135	7	Cluster 7 (Indeterminate)	135	1757.05	1179.32	37	9.25	90.6091	427	177.229	921.5	369.303	482.5	528.655	2153	keep	TRUE	NA
Z278	120924_p9huP98_8_slide04_TMA_5_Cdj_Core1_13_D_9635_48065	120924_p9huP98_8_slide04_TMA_5_Cdj_Core1_13_D_9635_48065_nerve_sc7_136	7	Cluster 7 (Indeterminate)	136	1758.7	1199.6	10	2.5	90.1998	427	183.698	921.5	378.336	482.5	538.832	2153	keep	TRUE	NA
Z278	120924_p9huP98_8_slide04_TMA_5_Cdj_Core1_13_D_9635_48065	120924_p9huP98_8_slide04_TMA_5_Cdj_Core1_13_D_9635_48065_nerve_sc7_137	7	Cluster 7 (Indeterminate)	137	1771.1	1340.8	10	2.5	90.7855	427	225.22	921.5	388.33	145	609.88	2153	keep	TRUE	NA
Z278	120924_p9huP98_8_slide04_TMA_5_Cdj_Core1_13_D_9635_48065	120924_p9huP98_8_slide04_TMA_5_Cdj_Core1_13_D_9635_48065_nerve_sc7_138	7	Cluster 7 (Indeterminate)	138	1782.73	1173.52	33	8.25	78.848	427	164.839	921.5	359.635	482.5	526.901	2153	keep	TRUE	NA
Z278	120924_p9huP98_8_slide04_TMA_5_Cdj_Core1_13_D_9635_48065	120924_p9huP98_8_slide04_TMA_5_Cdj_Core1_13_D_9635_48065_nerve_sc7_139	7	Cluster 7 (Indeterminate)	139	1783.5	1447.8	10	2.5	119.52	427	264.07	921.5	345.863	145	664.206	2153	keep	TRUE	NA
Z278	120924_p9huP98_8_slide04_TMA_5_Cdj_Core1_13_D_9635_48065	120924_p9huP98_8_slide04_TMA_5_Cdj_Core1_13_D_9635_48065_nerve_sc7_140	7	Cluster 7 (Indeterminate)	140	1788.59	235.222	27	6.75	189.763	131	202.312	921.5	15	482.5	99.3227	2153	keep	TRUE	NA
Z278	120924_p9huP98_8_slide04_TMA_5_Cdj_Core1_13_D_9635_48065	120924_p9huP98_8_slide04_TMA_5_Cdj_Core1_13_D_9635_48065_nerve_sc7_141	7	Cluster 7 (Indeterminate)	141	1821.09	1499.36	11	2.75	128.631	427	274.39	921.5	314.274	145	691.563	2153	keep	TRUE	NA
Z278	120924_p9huP98_8_slide04_TMA_5_Cdj_Core1_13_D_9635_48065	120924_p9huP98_8_slide04_TMA_5_Cdj_Core1_13_D_9635_48065_nerve_sc7_142	7	Cluster 7 (Indeterminate)	142	1862.89	2030.36	28	7	364.815	221	488.215	921.5	216.585	145	719.881	2153	keep	TRUE	NA
Z278	120924_p9huP98_8_slide04_TMA_5_Cdj_Core1_13_D_9635_48065	120924_p9huP98_8_slide04_TMA_5_Cdj_Core1_13_D_9635_48065_nerve_sc7_143	7	Cluster 7 (Indeterminate)	143	1891.1	2027.8	10	2.5	357.778	221	482.979	921.5	203.246	145	733.989	2153	keep	TRUE	NA
Z278	120924_p9huP98_8_slide04_TMA_5_Cdj_Core1_13_D_9635_48065	120924_p9huP98_8_slide04_TMA_5_Cdj_Core1_13_D_9635_48065_nerve_sc7_144	7	Cluster 7 (Indeterminate)	144	1901.73	1718.45	11	2.75	218.506	427	338.599	921.5	216.529	145	761.384	2153	keep	TRUE	NA
Z278	120924_p9huP98_8_slide04_TMA_5_Cdj_Core1_13_D_9635_48065	120924_p9huP98_8_slide04_TMA_5_Cdj_Core1_13_D_9635_48065_nerve_sc7_145	7	Cluster 7 (Indeterminate)	145	1947	1663.55	20	5	189.264	427	304.113	921.5	212.424	145	783.569	2153	keep	TRUE	NA
Z278	120924_p9huP98_8_slide04_TMA_5_Cdj_Core1_13_D_9635_48065	120924_p9huP98_8_slide04_TMA_5_Cdj_Core1_13_D_9635_48065_nerve_sc7_146	7	Cluster 7 (Indeterminate)	146	1980.95	1772.58	19	4.75	224.511	221	347.639	921.5	168.6	145	794.529	2153	keep	TRUE	NA
Z278	120924_p9huP98_8_slide04_TMA_5_Cdj_Core1_13_D_9635_48065	120924_p9huP98_8_slide04_TMA_5_Cdj_Core1_13_D_9635_48065_nerve_sc7_147	7	Cluster 7 (Indeterminate)	147	1994.35	908.118	17	4.25	28.0179	921.5	28.0179	921.5	194.24	482.5	431.584	2153	keep	TRUE	NA
Z278	120924_p9huP98_8_slide04_TMA_5_Cdj_Core1_13_D_9635_48065	120924_p9huP98_8_slide04_TMA_5_Cdj_Core1_13_D_9635_48065_nerve_sc7_148	7	Cluster 7 (Indeterminate)	148	2011.25	947.5	12	3	14.3178	921.5	14.3178	921.5	208.463	482.5	452.607	2153	keep	TRUE	NA
Z278	120924_p9huP98_8_slide04_TMA_5_Cdj_Core1_13_D_9635_48065	120924_p9huP98_8_slide04_TMA_5_Cdj_Core1_13_D_9635_48065_nerve_sc7_149	7	Cluster 7 (Indeterminate)	149	2042.91	1442.09	11	2.75	73.5527	221	183.831	921.5	269.223	145	689.406	2153	keep	TRUE	NA
Z278	120924_p9huP98_8_slide04_TMA_5_Cdj_Core1_13_D_9635_48065	120924_p9huP98_8_slide04_TMA_5_Cdj_Core1_13_D_9635_48065_nerve_sc7_150	7	Cluster 7 (Indeterminate)	150	2046.29	1686	7	1.75	171.047	221	297.121	921.5	168.291	145	807.161	2153	keep	TRUE	NA
Z278	120924_p9huP98_8_slide04_TMA_5_Cdj_Core1_13_D_9635_48065	120924_p9huP98_8_slide04_TMA_5_Cdj_Core1_13_D_9635_48065_nerve_sc7_151	7	Cluster 7 (Indeterminate)	151	2101.6	1723.65	20	5	175.684	221	308.501	921.5	134.536	145	831.683	2153	keep	TRUE	NA
Z278	120924_p9huP98_8_slide04_TMA_5_Cdj_Core1_13_D_9635_48065	120924_p9huP98_8_slide04_TMA_5_Cdj_Core1_13_D_9635_48065_nerve_sc7_152	7	Cluster 7 (Indeterminate)	152	2105	1722	1	0.25	174.751	221	307.951	921.5	136.029	145	832.851	2153	keep	TRUE	NA
Z278	120924_p9huP98_8_slide04_TMA_5_Cdj_Core1_13_D_9635_48065	120924_p9huP98_8_slide04_TMA_5_Cdj_Core1_13_D_9635_48065_nerve_sc7_153	7	Cluster 7 (Indeterminate)	153	2113.32	1248.27	41	10.25	13.9284	427	82.0061	921.5	346.831	145	610.224	2153	keep	TRUE	NA
Z283	120924_p9huP98_8_slide02_TMA_2_Cdj_Core1_2_C_8266_31804	120924_p9huP98_8_slide02_TMA_2_Cdj_Core1_2_C_8266_31804_nerve_sc7_1	7	Cluster 7 (Indeterminate)	1	717.1	214.8	10	2.5	30.2324	235.5	338.634	1616	27.5136	143.5	1087.84	616	omit	FALSE	insufficient_total_stroma_area; insufficient_band_area; not_nerve_high
Z285	120924_p9huP98_8_slide05_TMA_7_Cdj_Core1_6_B_8642_42887	120924_p9huP98_8_slide05_TMA_7_Cdj_Core1_6_B_8642_42887_nerve_sc2_1	2	Cluster 2 (TH-mid)	1	1515.72	2121.52	25	6.25	37.1618	868	227.728	886.5	83.2346	1335.5	83.2346	1335.5	omit	FALSE	insufficient_total_stroma_area; insufficient_band_area
Z285	120924_p9huP98_8_slide05_TMA_7_Cdj_Core1_6_B_8642_42887	120924_p9huP98_8_slide05_TMA_7_Cdj_Core1_6_B_8642_42887_nerve_sc2_2	2	Cluster 2 (TH-mid)	2	1525.93	1834.17	29	7.25	8.06226	868	159.706	886.5	190.434	36	216.12	1335.5	omit	FALSE	insufficient_total_stroma_area; insufficient_band_area
Z285	120924_p9huP98_8_slide05_TMA_7_Cdj_Core1_6_B_8642_42887	120924_p9huP98_8_slide05_TMA_7_Cdj_Core1_6_B_8642_42887_nerve_sc2_3	2	Cluster 2 (TH-mid)	3	1798.08	2115.62	13	3.25	145.602	868	149.857	886.5	107.517	1335.5	107.517	1335.5	omit	FALSE	insufficient_total_stroma_area; insufficient_band_area
Z285	120924_p9huP98_8_slide05_TMA_7_Cdj_Core1_6_B_8642_42887	120924_p9huP98_8_slide05_TMA_7_Cdj_Core1_6_B_8642_42887_nerve_sc2_4	2	Cluster 2 (TH-mid)	4	1803.58	2103.23	26	6.5	143.171	886.5	143.171	886.5	113.146	1335.5	113.146	1335.5	omit	FALSE	insufficient_total_stroma_area; insufficient_band_area
Z285	120924_p9huP98_8_slide05_TMA_7_Cdj_Core1_6_B_8642_42887	120924_p9huP98_8_slide05_TMA_7_Cdj_Core1_6_B_8642_42887_nerve_sc2_5	2	Cluster 2 (TH-mid)	5	1877	2007.5	12	3	86.6833	886.5	86.6833	886.5	106.607	1335.5	106.607	1335.5	omit	FALSE	insufficient_total_stroma_area; insufficient_band_area
Z285	120924_p9huP98_8_slide05_TMA_7_Cdj_Core1_6_B_8642_42887	120924_p9huP98_8_slide05_TMA_7_Cdj_Core1_6_B_8642_42887_nerve_sc2_6	2	Cluster 2 (TH-mid)	6	1894.58	2085.42	55	13.75	122.332	886.5	122.332	886.5	115.603	1335.5	115.603	1335.5	omit	FALSE	insufficient_total_stroma_area; insufficient_band_area
Z285	120924_p9huP98_8_slide05_TMA_7_Cdj_Core1_6_B_8642_42887	120924_p9huP98_8_slide05_TMA_7_Cdj_Core1_6_B_8642_42887_nerve_sc2_7	2	Cluster 2 (TH-mid)	7	1909.68	1241.5	38	9.5	5	462	172.325	886.5	200.36	1335.5	200.36	1335.5	omit	FALSE	insufficient_total_stroma_area; insufficient_band_area
Z285	120924_p9huP98_8_slide05_TMA_7_Cdj_Core1_6_B_8642_42887	120924_p9huP98_8_slide05_TMA_7_Cdj_Core1_6_B_8642_42887_nerve_sc2_8	2	Cluster 2 (TH-mid)	8	2032.35	1507.06	52	13	26	886.5	26	886.5	183.742	1335.5	183.742	1335.5	omit	FALSE	insufficient_total_stroma_area; insufficient_band_area
Z285	120924_p9huP98_8_slide05_TMA_7_Cdj_Core1_6_B_8642_42887	120924_p9huP98_8_slide05_TMA_7_Cdj_Core1_6_B_8642_42887_nerve_sc2_9	2	Cluster 2 (TH-mid)	9	2045.35	1510.47	55	13.75	26.0192	886.5	26.0192	886.5	178.281	1335.5	178.281	1335.5	omit	FALSE	insufficient_total_stroma_area; insufficient_band_area
Z285	120924_p9huP98_8_slide05_TMA_7_Cdj_Core1_6_B_8642_42887	120924_p9huP98_8_slide05_TMA_7_Cdj_Core1_6_B_8642_42887_nerve_sc2_10	2	Cluster 2 (TH-mid)	10	2064.69	1512.69	16	4	27.4591	886.5	27.4591	886.5	173.948	1335.5	173.948	1335.5	omit	FALSE	insufficient_total_stroma_area; insufficient_band_area
Z285	120924_p9huP98_8_slide05_TMA_7_Cdj_Core1_6_B_8642_42887	120924_p9huP98_8_slide05_TMA_7_Cdj_Core1_6_B_8642_42887_nerve_sc2_11	2	Cluster 2 (TH-mid)	11	2084.63	1526.07	57	14.25	24.0832	886.5	24.0832	886.5	170.742	1335.5	170.742	1335.5	omit	FALSE	insufficient_total_stroma_area; insufficient_band_area
Z285	120924_p9huP98_8_slide05_TMA_7_Cdj_Core1_6_B_8642_42887	120924_p9huP98_8_slide05_TMA_7_Cdj_Core1_6_B_8642_42887_nerve_sc2_12	2	Cluster 2 (TH-mid)	12	2135.67	1516.67	3	0.75	48.5489	886.5	48.5489	886.5	153.447	1335.5	153.447	1335.5	omit	FALSE	insufficient_total_stroma_area; insufficient_band_area
Z285	120924_p9huP98_8_slide05_TMA_7_Cdj_Core1_6_B_8642_42887	120924_p9huP98_8_slide05_TMA_7_Cdj_Core1_6_B_8642_42887_nerve_sc2_13	2	Cluster 2 (TH-mid)	13	2135.33	1519.33	3	0.75	47.7074	886.5	47.7074	886.5	155.081	1335.5	155.081	1335.5	omit	FALSE	insufficient_total_stroma_area; insufficient_band_area
Z285	120924_p9huP98_8_slide05_TMA_7_Cdj_Core1_6_B_8642_42887	120924_p9huP98_8_slide05_TMA_7_Cdj_Core1_6_B_8642_42887_nerve_sc2_14	2	Cluster 2 (TH-mid)	14	2142.53	1517.68	300	75	42.5206	886.5	42.5206	886.5	145.801	1335.5	145.801	1335.5	omit	FALSE	insufficient_total_stroma_area; insufficient_band_area
Z285	120924_p9huP98_8_slide05_TMA_7_Cdj_Core1_6_B_8642_42887	120924_p9huP98_8_slide05_TMA_7_Cdj_Core1_6_B_8642_42887_nerve_sc2_15	2	Cluster 2 (TH-mid)	15	2157.26	1551.04	23	5.75	43.2666	886.5	43.2666	886.5	161.533	1335.5	161.533	1335.5	omit	FALSE	insufficient_total_stroma_area; insufficient_band_area
Z285	120924_p9huP98_8_slide05_TMA_7_Cdj_Core1_6_B_8642_42887	120924_p9huP98_8_slide05_TMA_7_Cdj_Core1_6_B_8642_42887_nerve_sc2_16	2	Cluster 2 (TH-mid)	16	2287.22	1040.67	54	13.5	58.1378	575.5	286.435	886.5	15.6525	1335.5	15.6525	1335.5	omit	FALSE	insufficient_total_stroma_area; insufficient_band_area
Z285	120924_p9huP98_8_slide05_TMA_7_Cdj_Core1_6_B_8642_42887	120924_p9huP98_8_slide05_TMA_7_Cdj_Core1_6_B_8642_42887_nerve_sc5_1	5	Cluster 5 (TH-high)	1	1813.62	2077.76	37	9.25	128.876	886.5	128.876	886.5	125.208	1335.5	125.208	1335.5	omit	FALSE	insufficient_total_stroma_area; insufficient_band_area
Z285	120924_p9huP98_8_slide05_TMA_7_Cdj_Core1_6_B_8642_42887	120924_p9huP98_8_slide05_TMA_7_Cdj_Core1_6_B_8642_42887_nerve_sc5_2	5	Cluster 5 (TH-high)	2	2091.39	1869.66	126	31.5	32.311	886.5	32.311	886.5	20.2237	1335.5	20.2237	1335.5	omit	FALSE	insufficient_total_stroma_area; insufficient_band_area
Z285	120924_p9huP98_8_slide05_TMA_7_Cdj_Core1_6_B_8642_42887	120924_p9huP98_8_slide05_TMA_7_Cdj_Core1_6_B_8642_42887_nerve_sc5_3	5	Cluster 5 (TH-high)	3	2207.58	1540.22	73	18.25	66.2118	886.5	66.2118	886.5	144.312	1335.5	144.312	1335.5	omit	FALSE	insufficient_total_stroma_area; insufficient_band_area
Z285	120924_p9huP98_8_slide05_TMA_7_Cdj_Core1_6_B_8642_42887	120924_p9huP98_8_slide05_TMA_7_Cdj_Core1_6_B_8642_42887_nerve_sc6_1	6	Cluster 6 (SYP-high)	1	1456.08	2190.76	25	6.25	36.0555	216.5	273.659	886.5	81.8841	1335.5	81.8841	1335.5	omit	FALSE	insufficient_total_stroma_area; insufficient_band_area
Z285	120924_p9huP98_8_slide05_TMA_7_Cdj_Core1_6_B_8642_42887	120924_p9huP98_8_slide05_TMA_7_Cdj_Core1_6_B_8642_42887_nerve_sc6_2	6	Cluster 6 (SYP-high)	2	1541.79	1492.25	28	7	0	772.5	204.707	886.5	45.31	36	347.651	1335.5	omit	FALSE	insufficient_total_stroma_area; insufficient_band_area
Z285	120924_p9huP98_8_slide05_TMA_7_Cdj_Core1_6_B_8642_42887	120924_p9huP98_8_slide05_TMA_7_Cdj_Core1_6_B_8642_42887_nerve_sc6_3	6	Cluster 6 (SYP-high)	3	1543.7	1558.22	23	5.75	17.6918	868	183.883	886.5	65.8559	36	327.3	1335.5	omit	FALSE	insufficient_total_stroma_area; insufficient_band_area
Z285	120924_p9huP98_8_slide05_TMA_7_Cdj_Core1_6_B_8642_42887	120924_p9huP98_8_slide05_TMA_7_Cdj_Core1_6_B_8642_42887_nerve_sc6_4	6	Cluster 6 (SYP-high)	4	1552.05	1547.19	21	5.25	24.7588	868	184.024	886.5	65.1153	36	327.471	1335.5	omit	FALSE	insufficient_total_stroma_area; insufficient_band_area
Z285	120924_p9huP98_8_slide05_TMA_7_Cdj_Core1_6_B_8642_42887	120924_p9huP98_8_slide05_TMA_7_Cdj_Core1_6_B_8642_42887_nerve_sc6_5	6	Cluster 6 (SYP-high)	5	1560.05	1813.89	64	16	8.60233	868	142.056	886.5	183.521	36	221.531	1335.5	omit	FALSE	insufficient_total_stroma_area; insufficient_band_area
Z285	120924_p9huP98_8_slide05_TMA_7_Cdj_Core1_6_B_8642_42887	120924_p9huP98_8_slide05_TMA_7_Cdj_Core1_6_B_8642_42887_nerve_sc6_6	6	Cluster 6 (SYP-high)	6	1562.09	1561.09	22	5.5	20.6155	868	175.889	886.5	73.5527	36	319.338	1335.5	omit	FALSE	insufficient_total_stroma_area; insufficient_band_area
Z285	120924_p9huP98_8_slide05_TMA_7_Cdj_Core1_6_B_8642_42887	120924_p9huP98_8_slide05_TMA_7_Cdj_Core1_6_B_8642_42887_nerve_sc6_7	6	Cluster 6 (SYP-high)	7	2117.16	1195.26	19	4.75	8	772.5	187.747	886.5	99.7246	1335.5	99.7246	1335.5	omit	FALSE	insufficient_total_stroma_area; insufficient_band_area
Z285	120924_p9huP98_8_slide05_TMA_7_Cdj_Core1_6_B_8642_42887	120924_p9huP98_8_slide05_TMA_7_Cdj_Core1_6_B_8642_42887_nerve_sc6_8	6	Cluster 6 (SYP-high)	8	2206.39	1295.9	59	14.75	41.1096	93	154.052	886.5	51.923	1335.5	51.923	1335.5	omit	FALSE	insufficient_total_stroma_area; insufficient_band_area
Z285	120924_p9huP98_8_slide05_TMA_7_Cdj_Core1_6_B_8642_42887	120924_p9huP98_8_slide05_TMA_7_Cdj_Core1_6_B_8642_42887_nerve_sc7_1	7	Cluster 7 (Indeterminate)	1	2082.15	1894	13	3.25	36.1248	886.5	36.1248	886.5	14.3178	1335.5	14.3178	1335.5	omit	FALSE	insufficient_total_stroma_area; insufficient_band_area
Z285	120924_p9huP98_8_slide05_TMA_7_Cdj_Core1_6_B_8642_42887	120924_p9huP98_8_slide05_TMA_7_Cdj_Core1_6_B_8642_42887_nerve_sc7_2	7	Cluster 7 (Indeterminate)	2	2279	1032	21	5.25	53.3104	575.5	289.928	886.5	22.8254	1335.5	22.8254	1335.5	omit	FALSE	insufficient_total_stroma_area; insufficient_band_area
Z291	120924_p9huP98_8_slide05_TMA_7_Cdj_Core1_10_D_11899_48964	120924_p9huP98_8_slide05_TMA_7_Cdj_Core1_10_D_11899_48964_nerve_sc1_1	1	Cluster 1 (SP+/VGLUT1+)	1	165.145	853.2	55	13.75	335.094	83	368.456	3735	20.3961	269	1006.28	712.5	keep	TRUE	NA
Z291	120924_p9huP98_8_slide05_TMA_7_Cdj_Core1_10_D_11899_48964	120924_p9huP98_8_slide05_TMA_7_Cdj_Core1_10_D_11899_48964_nerve_sc1_2	1	Cluster 1 (SP+/VGLUT1+)	2	176.37	812.333	27	6.75	322.099	83	356.073	3735	22.0907	269	1018.24	712.5	keep	TRUE	NA
Z291	120924_p9huP98_8_slide05_TMA_7_Cdj_Core1_10_D_11899_48964	120924_p9huP98_8_slide05_TMA_7_Cdj_Core1_10_D_11899_48964_nerve_sc1_3	1	Cluster 1 (SP+/VGLUT1+)	3	604.895	477.158	19	4.75	101.789	195	134.833	3735	61.6604	203.5	1023.18	712.5	keep	TRUE	NA
Z291	120924_p9huP98_8_slide05_TMA_7_Cdj_Core1_10_D_11899_48964	120924_p9huP98_8_slide05_TMA_7_Cdj_Core1_10_D_11899_48964_nerve_sc1_4	1	Cluster 1 (SP+/VGLUT1+)	4	637.2	550.4	5	1.25	75.1864	83	110.476	3735	98	203.5	983.968	712.5	keep	TRUE	NA
Z291	120924_p9huP98_8_slide05_TMA_7_Cdj_Core1_10_D_11899_48964	120924_p9huP98_8_slide05_TMA_7_Cdj_Core1_10_D_11899_48964_nerve_sc1_5	1	Cluster 1 (SP+/VGLUT1+)	5	639.667	547.667	6	1.5	73.7631	83	108.853	3735	97	203.5	984.343	712.5	keep	TRUE	NA
Z291	120924_p9huP98_8_slide05_TMA_7_Cdj_Core1_10_D_11899_48964	120924_p9huP98_8_slide05_TMA_7_Cdj_Core1_10_D_11899_48964_nerve_sc1_6	1	Cluster 1 (SP+/VGLUT1+)	6	916.66	322.34	47	11.75	2.82843	3735	2.82843	3735	57.9828	29	1003.61	712.5	keep	TRUE	NA
Z291	120924_p9huP98_8_slide05_TMA_7_Cdj_Core1_10_D_11899_48964	120924_p9huP98_8_slide05_TMA_7_Cdj_Core1_10_D_11899_48964_nerve_sc2_1	2	Cluster 2 (TH-mid)	1	396.982	770.446	56	14	211.57	83	244.561	3735	121.594	34.5	959.713	712.5	keep	TRUE	NA
Z291	120924_p9huP98_8_slide05_TMA_7_Cdj_Core1_10_D_11899_48964	120924_p9huP98_8_slide05_TMA_7_Cdj_Core1_10_D_11899_48964_nerve_sc2_2	2	Cluster 2 (TH-mid)	2	467.188	2013.1	48	12	632.437	3735	632.437	3735	56	91.5	583.332	712.5	keep	TRUE	NA
Z291	120924_p9huP98_8_slide05_TMA_7_Cdj_Core1_10_D_11899_48964	120924_p9huP98_8_slide05_TMA_7_Cdj_Core1_10_D_11899_48964_nerve_sc2_3	2	Cluster 2 (TH-mid)	3	492.846	2064.85	13	3.25	652.077	3735	652.077	3735	71.8401	91.5	565.73	712.5	keep	TRUE	NA
Z291	120924_p9huP98_8_slide05_TMA_7_Cdj_Core1_10_D_11899_48964	120924_p9huP98_8_slide05_TMA_7_Cdj_Core1_10_D_11899_48964_nerve_sc2_4	2	Cluster 2 (TH-mid)	4	516.722	2004.06	18	4.5	619.266	3735	619.266	3735	81	91.5	560.29	712.5	keep	TRUE	NA
Z291	120924_p9huP98_8_slide05_TMA_7_Cdj_Core1_10_D_11899_48964	120924_p9huP98_8_slide05_TMA_7_Cdj_Core1_10_D_11899_48964_nerve_sc2_5	2	Cluster 2 (TH-mid)	5	560.556	1184.56	27	6.75	274.824	3735	274.824	3735	226	40	750.995	712.5	keep	TRUE	NA
Z291	120924_p9huP98_8_slide05_TMA_7_Cdj_Core1_10_D_11899_48964	120924_p9huP98_8_slide05_TMA_7_Cdj_Core1_10_D_11899_48964_nerve_sc2_6	2	Cluster 2 (TH-mid)	6	1144.21	1295.21	410	102.5	188.043	3735	188.043	3735	175.57	146	525.985	712.5	keep	TRUE	NA
Z291	120924_p9huP98_8_slide05_TMA_7_Cdj_Core1_10_D_11899_48964	120924_p9huP98_8_slide05_TMA_7_Cdj_Core1_10_D_11899_48964_nerve_sc2_7	2	Cluster 2 (TH-mid)	7	1756.85	1284	13	3.25	68.352	3735	68.352	3735	307.417	146	366.296	712.5	keep	TRUE	NA
Z291	120924_p9huP98_8_slide05_TMA_7_Cdj_Core1_10_D_11899_48964	120924_p9huP98_8_slide05_TMA_7_Cdj_Core1_10_D_11899_48964_nerve_sc2_8	2	Cluster 2 (TH-mid)	8	1770.78	1278.56	9	2.25	61.6847	3735	61.6847	3735	315	146	365.308	712.5	keep	TRUE	NA
Z291	120924_p9huP98_8_slide05_TMA_7_Cdj_Core1_10_D_11899_48964	120924_p9huP98_8_slide05_TMA_7_Cdj_Core1_10_D_11899_48964_nerve_sc2_9	2	Cluster 2 (TH-mid)	9	1777.2	1183	10	2.5	36.2491	3735	36.2491	3735	348.129	146	403.745	712.5	keep	TRUE	NA
Z291	120924_p9huP98_8_slide05_TMA_7_Cdj_Core1_10_D_11899_48964	120924_p9huP98_8_slide05_TMA_7_Cdj_Core1_10_D_11899_48964_nerve_sc2_10	2	Cluster 2 (TH-mid)	10	1801.94	1241.44	16	4	39.6989	3735	39.6989	3735	337.843	146	371.809	712.5	keep	TRUE	NA
Z291	120924_p9huP98_8_slide05_TMA_7_Cdj_Core1_10_D_11899_48964	120924_p9huP98_8_slide05_TMA_7_Cdj_Core1_10_D_11899_48964_nerve_sc2_11	2	Cluster 2 (TH-mid)	11	1828.82	1577.45	11	2.75	137.801	3735	137.801	3735	233.42	712.5	233.42	712.5	keep	TRUE	NA
Z291	120924_p9huP98_8_slide05_TMA_7_Cdj_Core1_10_D_11899_48964	120924_p9huP98_8_slide05_TMA_7_Cdj_Core1_10_D_11899_48964_nerve_sc4_1	4	Cluster 4 (VACHT+)	1	143.75	801.083	12	3	336.467	83	370.775	3735	9.89949	269	1034.5	712.5	keep	TRUE	NA
Z291	120924_p9huP98_8_slide05_TMA_7_Cdj_Core1_10_D_11899_48964	120924_p9huP98_8_slide05_TMA_7_Cdj_Core1_10_D_11899_48964_nerve_sc4_2	4	Cluster 4 (VACHT+)	2	255.5	1211.1	10	2.5	406.864	83	410.466	3735	75.3127	40	856.535	712.5	keep	TRUE	NA
Z291	120924_p9huP98_8_slide05_TMA_7_Cdj_Core1_10_D_11899_48964	120924_p9huP98_8_slide05_TMA_7_Cdj_Core1_10_D_11899_48964_nerve_sc4_3	4	Cluster 4 (VACHT+)	3	340.864	1193.56	257	64.25	365.121	3735	365.121	3735	113.159	40	825.221	712.5	keep	TRUE	NA
Z291	120924_p9huP98_8_slide05_TMA_7_Cdj_Core1_10_D_11899_48964	120924_p9huP98_8_slide05_TMA_7_Cdj_Core1_10_D_11899_48964_nerve_sc4_4	4	Cluster 4 (VACHT+)	4	410.533	933.867	15	3.75	253.338	83	280.834	3735	151.169	269	894.186	712.5	keep	TRUE	NA
Z291	120924_p9huP98_8_slide05_TMA_7_Cdj_Core1_10_D_11899_48964	120924_p9huP98_8_slide05_TMA_7_Cdj_Core1_10_D_11899_48964_nerve_sc4_5	4	Cluster 4 (VACHT+)	5	581.095	568.524	21	5.25	100.404	83	136.297	3735	108.259	203.5	989.571	712.5	keep	TRUE	NA
Z291	120924_p9huP98_8_slide05_TMA_7_Cdj_Core1_10_D_11899_48964	120924_p9huP98_8_slide05_TMA_7_Cdj_Core1_10_D_11899_48964_nerve_sc4_6	4	Cluster 4 (VACHT+)	6	636.13	540.652	23	5.75	76.243	83	111.198	3735	92	203.5	987.446	712.5	keep	TRUE	NA
Z291	120924_p9huP98_8_slide05_TMA_7_Cdj_Core1_10_D_11899_48964	120924_p9huP98_8_slide05_TMA_7_Cdj_Core1_10_D_11899_48964_nerve_sc4_7	4	Cluster 4 (VACHT+)	7	637	537	1	0.25	77.1622	83	111.83	3735	92	203.5	990.057	712.5	keep	TRUE	NA
Z291	120924_p9huP98_8_slide05_TMA_7_Cdj_Core1_10_D_11899_48964	120924_p9huP98_8_slide05_TMA_7_Cdj_Core1_10_D_11899_48964_nerve_sc4_8	4	Cluster 4 (VACHT+)	8	639	543.5	2	0.5	75.2861	83	110.218	3735	95	203.5	986.953	712.5	keep	TRUE	NA
Z291	120924_p9huP98_8_slide05_TMA_7_Cdj_Core1_10_D_11899_48964	120924_p9huP98_8_slide05_TMA_7_Cdj_Core1_10_D_11899_48964_nerve_sc4_9	4	Cluster 4 (VACHT+)	9	800.629	552.229	35	8.75	1	83	29.1548	3735	121.248	203.5	944.693	712.5	keep	TRUE	NA
Z291	120924_p9huP98_8_slide05_TMA_7_Cdj_Core1_10_D_11899_48964	120924_p9huP98_8_slide05_TMA_7_Cdj_Core1_10_D_11899_48964_nerve_sc4_10	4	Cluster 4 (VACHT+)	10	804.5	547	10	2.5	5.83095	83	29.9666	3735	120.603	203.5	947.026	712.5	keep	TRUE	NA
Z291	120924_p9huP98_8_slide05_TMA_7_Cdj_Core1_10_D_11899_48964	120924_p9huP98_8_slide05_TMA_7_Cdj_Core1_10_D_11899_48964_nerve_sc4_11	4	Cluster 4 (VACHT+)	11	832.836	841	140	35	69.1231	3735	69.1231	3735	254.943	203.5	805.989	712.5	keep	TRUE	NA
Z291	120924_p9huP98_8_slide05_TMA_7_Cdj_Core1_10_D_11899_48964	120924_p9huP98_8_slide05_TMA_7_Cdj_Core1_10_D_11899_48964_nerve_sc5_1	5	Cluster 5 (TH-high)	1	1173.83	982.876	145	36.25	38.1182	3735	38.1182	3735	331.67	146	671.704	712.5	keep	TRUE	NA
Z291	120924_p9huP98_8_slide05_TMA_7_Cdj_Core1_10_D_11899_48964	120924_p9huP98_8_slide05_TMA_7_Cdj_Core1_10_D_11899_48964_nerve_sc6_1	6	Cluster 6 (SYP-high)	1	284.273	624.909	33	8.25	248.805	83	284.703	3735	32.7567	34.5	1050.76	712.5	keep	TRUE	NA
Z291	120924_p9huP98_8_slide05_TMA_7_Cdj_Core1_10_D_11899_48964	120924_p9huP98_8_slide05_TMA_7_Cdj_Core1_10_D_11899_48964_nerve_sc6_2	6	Cluster 6 (SYP-high)	2	428.455	1173.73	11	2.75	327	3735	327	3735	161.003	40	803.197	712.5	keep	TRUE	NA
Z291	120924_p9huP98_8_slide05_TMA_7_Cdj_Core1_10_D_11899_48964	120924_p9huP98_8_slide05_TMA_7_Cdj_Core1_10_D_11899_48964_nerve_sc6_3	6	Cluster 6 (SYP-high)	3	459.5	927.188	16	4	233.345	83	259.557	3735	172.977	269	880.529	712.5	keep	TRUE	NA
Z291	120924_p9huP98_8_slide05_TMA_7_Cdj_Core1_10_D_11899_48964	120924_p9huP98_8_slide05_TMA_7_Cdj_Core1_10_D_11899_48964_nerve_sc6_4	6	Cluster 6 (SYP-high)	4	476.8	796.72	25	6.25	184.44	83	215.244	3735	156.63	34.5	924.509	712.5	keep	TRUE	NA
Z291	120924_p9huP98_8_slide05_TMA_7_Cdj_Core1_10_D_11899_48964	120924_p9huP98_8_slide05_TMA_7_Cdj_Core1_10_D_11899_48964_nerve_sc6_5	6	Cluster 6 (SYP-high)	5	550.229	652.875	48	12	119.105	83	154.149	3735	137	48.5	961.587	712.5	keep	TRUE	NA
Z291	120924_p9huP98_8_slide05_TMA_7_Cdj_Core1_10_D_11899_48964	120924_p9huP98_8_slide05_TMA_7_Cdj_Core1_10_D_11899_48964_nerve_sc6_6	6	Cluster 6 (SYP-high)	6	557.297	783.622	37	9.25	147.513	83	176.409	3735	180.314	34.5	905.453	712.5	keep	TRUE	NA
Z291	120924_p9huP98_8_slide05_TMA_7_Cdj_Core1_10_D_11899_48964	120924_p9huP98_8_slide05_TMA_7_Cdj_Core1_10_D_11899_48964_nerve_sc6_7	6	Cluster 6 (SYP-high)	7	583	666.8	10	2.5	107.336	83	141.481	3735	153.675	48.5	948.37	712.5	keep	TRUE	NA
Z291	120924_p9huP98_8_slide05_TMA_7_Cdj_Core1_10_D_11899_48964	120924_p9huP98_8_slide05_TMA_7_Cdj_Core1_10_D_11899_48964_nerve_sc6_8	6	Cluster 6 (SYP-high)	8	589.8	568.5	10	2.5	96.421	83	132.306	3735	108.342	203.5	987.834	712.5	keep	TRUE	NA
Z291	120924_p9huP98_8_slide05_TMA_7_Cdj_Core1_10_D_11899_48964	120924_p9huP98_8_slide05_TMA_7_Cdj_Core1_10_D_11899_48964_nerve_sc6_9	6	Cluster 6 (SYP-high)	9	603.778	526.037	54	13.5	92.9731	83	127.577	3735	84.5931	203.5	1001.12	712.5	keep	TRUE	NA
Z291	120924_p9huP98_8_slide05_TMA_7_Cdj_Core1_10_D_11899_48964	120924_p9huP98_8_slide05_TMA_7_Cdj_Core1_10_D_11899_48964_nerve_sc6_10	6	Cluster 6 (SYP-high)	10	613.091	386.545	11	2.75	107.517	195	149.215	3735	16.7631	203.5	1061.59	712.5	keep	TRUE	NA
Z291	120924_p9huP98_8_slide05_TMA_7_Cdj_Core1_10_D_11899_48964	120924_p9huP98_8_slide05_TMA_7_Cdj_Core1_10_D_11899_48964_nerve_sc6_11	6	Cluster 6 (SYP-high)	11	671.745	997.17	47	11.75	176.301	3735	176.301	3735	282.639	269	785.405	712.5	keep	TRUE	NA
Z291	120924_p9huP98_8_slide05_TMA_7_Cdj_Core1_10_D_11899_48964	120924_p9huP98_8_slide05_TMA_7_Cdj_Core1_10_D_11899_48964_nerve_sc6_12	6	Cluster 6 (SYP-high)	12	697.2	1027.5	10	2.5	175.414	3735	175.414	3735	297.311	269	767.01	712.5	keep	TRUE	NA
Z291	120924_p9huP98_8_slide05_TMA_7_Cdj_Core1_10_D_11899_48964	120924_p9huP98_8_slide05_TMA_7_Cdj_Core1_10_D_11899_48964_nerve_sc6_13	6	Cluster 6 (SYP-high)	13	766.861	663.897	165	41.25	31.3847	83	55	3735	159.424	203.5	898.241	712.5	keep	TRUE	NA
Z291	120924_p9huP98_8_slide05_TMA_7_Cdj_Core1_10_D_11899_48964	120924_p9huP98_8_slide05_TMA_7_Cdj_Core1_10_D_11899_48964_nerve_sc6_14	6	Cluster 6 (SYP-high)	14	764	653	1	0.25	32.2025	83	56.6127	3735	159.088	203.5	908.951	712.5	keep	TRUE	NA
Z291	120924_p9huP98_8_slide05_TMA_7_Cdj_Core1_10_D_11899_48964	120924_p9huP98_8_slide05_TMA_7_Cdj_Core1_10_D_11899_48964_nerve_sc6_15	6	Cluster 6 (SYP-high)	15	805.044	319.122	319	79.75	49.0408	3735	49.0408	3735	49.2443	29	1038	712.5	keep	TRUE	NA
Z291	120924_p9huP98_8_slide05_TMA_7_Cdj_Core1_10_D_11899_48964	120924_p9huP98_8_slide05_TMA_7_Cdj_Core1_10_D_11899_48964_nerve_sc6_16	6	Cluster 6 (SYP-high)	16	815.5	1032	10	2.5	128.144	3735	128.144	3735	347.858	203.5	731.167	712.5	keep	TRUE	NA
Z291	120924_p9huP98_8_slide05_TMA_7_Cdj_Core1_10_D_11899_48964	120924_p9huP98_8_slide05_TMA_7_Cdj_Core1_10_D_11899_48964_nerve_sc6_17	6	Cluster 6 (SYP-high)	17	908.367	1791.63	30	7.5	457.908	3735	457.908	3735	90.6973	94	421.574	712.5	keep	TRUE	NA
Z291	120924_p9huP98_8_slide05_TMA_7_Cdj_Core1_10_D_11899_48964	120924_p9huP98_8_slide05_TMA_7_Cdj_Core1_10_D_11899_48964_nerve_sc6_18	6	Cluster 6 (SYP-high)	18	923.86	1812.88	828	207	456.018	3735	456.018	3735	77.0779	94	399.396	712.5	keep	TRUE	NA
Z291	120924_p9huP98_8_slide05_TMA_7_Cdj_Core1_10_D_11899_48964	120924_p9huP98_8_slide05_TMA_7_Cdj_Core1_10_D_11899_48964_nerve_sc6_19	6	Cluster 6 (SYP-high)	19	924.143	1811.71	7	1.75	467.184	3735	467.184	3735	89.1964	94	409.376	712.5	keep	TRUE	NA
Z291	120924_p9huP98_8_slide05_TMA_7_Cdj_Core1_10_D_11899_48964	120924_p9huP98_8_slide05_TMA_7_Cdj_Core1_10_D_11899_48964_nerve_sc6_20	6	Cluster 6 (SYP-high)	20	1042	342.778	9	2.25	25	78	41.2311	3735	87.1321	13	957.605	712.5	keep	TRUE	NA
Z291	120924_p9huP98_8_slide05_TMA_7_Cdj_Core1_10_D_11899_48964	120924_p9huP98_8_slide05_TMA_7_Cdj_Core1_10_D_11899_48964_nerve_sc6_21	6	Cluster 6 (SYP-high)	21	1041	346	1	0.25	25	78	42.0476	3735	88.8369	13	957.605	712.5	keep	TRUE	NA
Z291	120924_p9huP98_8_slide05_TMA_7_Cdj_Core1_10_D_11899_48964	120924_p9huP98_8_slide05_TMA_7_Cdj_Core1_10_D_11899_48964_nerve_sc6_22	6	Cluster 6 (SYP-high)	22	1043	346	1	0.25	25	78	42.9535	3735	89.3588	13	957.008	712.5	keep	TRUE	NA
Z291	120924_p9huP98_8_slide05_TMA_7_Cdj_Core1_10_D_11899_48964	120924_p9huP98_8_slide05_TMA_7_Cdj_Core1_10_D_11899_48964_nerve_sc6_23	6	Cluster 6 (SYP-high)	23	1142.06	646.429	35	8.75	0	3735	0	3735	244.233	13	806.782	712.5	keep	TRUE	NA
Z291	120924_p9huP98_8_slide05_TMA_7_Cdj_Core1_10_D_11899_48964	120924_p9huP98_8_slide05_TMA_7_Cdj_Core1_10_D_11899_48964_nerve_sc6_24	6	Cluster 6 (SYP-high)	24	1177	1157.5	10	2.5	128.141	3735	128.141	3735	248.244	146	592.191	712.5	keep	TRUE	NA
Z291	120924_p9huP98_8_slide05_TMA_7_Cdj_Core1_10_D_11899_48964	120924_p9huP98_8_slide05_TMA_7_Cdj_Core1_10_D_11899_48964_nerve_sc6_25	6	Cluster 6 (SYP-high)	25	1187.44	1248.38	16	4	174.347	3735	174.347	3735	202.869	146	548.231	712.5	keep	TRUE	NA
Z291	120924_p9huP98_8_slide05_TMA_7_Cdj_Core1_10_D_11899_48964	120924_p9huP98_8_slide05_TMA_7_Cdj_Core1_10_D_11899_48964_nerve_sc6_26	6	Cluster 6 (SYP-high)	26	1222.3	1105.5	10	2.5	106.042	3735	106.042	3735	271.597	146	609.06	712.5	keep	TRUE	NA
Z291	120924_p9huP98_8_slide05_TMA_7_Cdj_Core1_10_D_11899_48964	120924_p9huP98_8_slide05_TMA_7_Cdj_Core1_10_D_11899_48964_nerve_sc6_27	6	Cluster 6 (SYP-high)	27	1232.66	696.053	38	9.5	28	3735	28	3735	286.531	13	758.852	712.5	keep	TRUE	NA
Z291	120924_p9huP98_8_slide05_TMA_7_Cdj_Core1_10_D_11899_48964	120924_p9huP98_8_slide05_TMA_7_Cdj_Core1_10_D_11899_48964_nerve_sc6_28	6	Cluster 6 (SYP-high)	28	1231.59	982.455	22	5.5	52.4976	3735	52.4976	3735	333.216	146	654.352	712.5	keep	TRUE	NA
Z291	120924_p9huP98_8_slide05_TMA_7_Cdj_Core1_10_D_11899_48964	120924_p9huP98_8_slide05_TMA_7_Cdj_Core1_10_D_11899_48964_nerve_sc6_29	6	Cluster 6 (SYP-high)	29	1232.68	1128.42	31	7.75	118.004	3735	118.004	3735	259.233	146	595.457	712.5	keep	TRUE	NA
Z291	120924_p9huP98_8_slide05_TMA_7_Cdj_Core1_10_D_11899_48964	120924_p9huP98_8_slide05_TMA_7_Cdj_Core1_10_D_11899_48964_nerve_sc6_30	6	Cluster 6 (SYP-high)	30	1235.28	1829.02	43	10.75	436.589	3735	436.589	3735	44.3847	146	284.851	712.5	keep	TRUE	NA
Z291	120924_p9huP98_8_slide05_TMA_7_Cdj_Core1_10_D_11899_48964	120924_p9huP98_8_slide05_TMA_7_Cdj_Core1_10_D_11899_48964_nerve_sc6_31	6	Cluster 6 (SYP-high)	31	1260.09	1160.52	33	8.25	137.295	3735	137.295	3735	243.002	146	576.217	712.5	keep	TRUE	NA
Z291	120924_p9huP98_8_slide05_TMA_7_Cdj_Core1_10_D_11899_48964	120924_p9huP98_8_slide05_TMA_7_Cdj_Core1_10_D_11899_48964_nerve_sc6_32	6	Cluster 6 (SYP-high)	32	1283.76	1194.62	21	5.25	157.848	3735	157.848	3735	226.374	146	556.705	712.5	keep	TRUE	NA
Z291	120924_p9huP98_8_slide05_TMA_7_Cdj_Core1_10_D_11899_48964	120924_p9huP98_8_slide05_TMA_7_Cdj_Core1_10_D_11899_48964_nerve_sc6_33	6	Cluster 6 (SYP-high)	33	1287.33	1197.17	6	1.5	160.462	3735	160.462	3735	225.499	146	555.162	712.5	keep	TRUE	NA
Z291	120924_p9huP98_8_slide05_TMA_7_Cdj_Core1_10_D_11899_48964	120924_p9huP98_8_slide05_TMA_7_Cdj_Core1_10_D_11899_48964_nerve_sc6_34	6	Cluster 6 (SYP-high)	34	1290.42	1554.58	19	4.75	332.032	3735	332.032	3735	48.7032	146	386.657	712.5	keep	TRUE	NA
Z291	120924_p9huP98_8_slide05_TMA_7_Cdj_Core1_10_D_11899_48964	120924_p9huP98_8_slide05_TMA_7_Cdj_Core1_10_D_11899_48964_nerve_sc6_35	6	Cluster 6 (SYP-high)	35	1359.8	885	15	3.75	33.8378	3735	33.8378	3735	384.532	146	645.564	712.5	keep	TRUE	NA
Z291	120924_p9huP98_8_slide05_TMA_7_Cdj_Core1_10_D_11899_48964	120924_p9huP98_8_slide05_TMA_7_Cdj_Core1_10_D_11899_48964_nerve_sc6_36	6	Cluster 6 (SYP-high)	36	1406.61	1841.2	44	11	377.712	3735	377.712	3735	85.1469	146	232.106	712.5	keep	TRUE	NA
Z291	120924_p9huP98_8_slide05_TMA_7_Cdj_Core1_10_D_11899_48964	120924_p9huP98_8_slide05_TMA_7_Cdj_Core1_10_D_11899_48964_nerve_sc6_37	6	Cluster 6 (SYP-high)	37	1437.47	752.133	15	3.75	4	3735	4	3735	369.892	13	676.184	712.5	keep	TRUE	NA
Z291	120924_p9huP98_8_slide05_TMA_7_Cdj_Core1_10_D_11899_48964	120924_p9huP98_8_slide05_TMA_7_Cdj_Core1_10_D_11899_48964_nerve_sc6_38	6	Cluster 6 (SYP-high)	38	1443.73	1085.6	15	3.75	112.361	3735	112.361	3735	295.99	146	543.369	712.5	keep	TRUE	NA
Z291	120924_p9huP98_8_slide05_TMA_7_Cdj_Core1_10_D_11899_48964	120924_p9huP98_8_slide05_TMA_7_Cdj_Core1_10_D_11899_48964_nerve_sc6_39	6	Cluster 6 (SYP-high)	39	1449.61	2176.76	38	9.5	444.6	3735	444.6	3735	87.6584	712.5	87.6584	712.5	keep	TRUE	NA
Z291	120924_p9huP98_8_slide05_TMA_7_Cdj_Core1_10_D_11899_48964	120924_p9huP98_8_slide05_TMA_7_Cdj_Core1_10_D_11899_48964_nerve_sc6_40	6	Cluster 6 (SYP-high)	40	1596.78	721.778	18	4.5	7.61577	3735	7.61577	3735	416.389	13	648.914	712.5	keep	TRUE	NA
Z291	120924_p9huP98_8_slide05_TMA_7_Cdj_Core1_10_D_11899_48964	120924_p9huP98_8_slide05_TMA_7_Cdj_Core1_10_D_11899_48964_nerve_sc6_41	6	Cluster 6 (SYP-high)	41	1611.46	1279.85	13	3.25	127.016	3735	127.016	3735	254.621	146	414.483	712.5	keep	TRUE	NA
Z291	120924_p9huP98_8_slide05_TMA_7_Cdj_Core1_10_D_11899_48964	120924_p9huP98_8_slide05_TMA_7_Cdj_Core1_10_D_11899_48964_nerve_sc6_42	6	Cluster 6 (SYP-high)	42	1647.8	1156.9	10	2.5	81.4923	3735	81.4923	3735	313.912	146	450.409	712.5	keep	TRUE	NA
Z291	120924_p9huP98_8_slide05_TMA_7_Cdj_Core1_10_D_11899_48964	120924_p9huP98_8_slide05_TMA_7_Cdj_Core1_10_D_11899_48964_nerve_sc6_43	6	Cluster 6 (SYP-high)	43	1653.08	1219.75	51	12.75	91.526	3735	91.526	3735	289.519	146	420.42	712.5	keep	TRUE	NA
Z291	120924_p9huP98_8_slide05_TMA_7_Cdj_Core1_10_D_11899_48964	120924_p9huP98_8_slide05_TMA_7_Cdj_Core1_10_D_11899_48964_nerve_sc6_44	6	Cluster 6 (SYP-high)	44	1771.6	1145.73	15	3.75	21.9317	3735	21.9317	3735	357.807	146	421.247	712.5	keep	TRUE	NA
Z291	120924_p9huP98_8_slide05_TMA_7_Cdj_Core1_10_D_11899_48964	120924_p9huP98_8_slide05_TMA_7_Cdj_Core1_10_D_11899_48964_nerve_sc6_45	6	Cluster 6 (SYP-high)	45	1785.27	1138.73	11	2.75	14.8661	3735	14.8661	3735	366.281	146	421.475	712.5	keep	TRUE	NA
Z291	120924_p9huP98_8_slide05_TMA_7_Cdj_Core1_10_D_11899_48964	120924_p9huP98_8_slide05_TMA_7_Cdj_Core1_10_D_11899_48964_nerve_sc6_46	6	Cluster 6 (SYP-high)	46	1812.8	1470	10	2.5	116.456	3735	116.456	3735	276.805	712.5	276.805	712.5	keep	TRUE	NA
Z291	120924_p9huP98_8_slide05_TMA_7_Cdj_Core1_10_D_11899_48964	120924_p9huP98_8_slide05_TMA_7_Cdj_Core1_10_D_11899_48964_nerve_sc6_47	6	Cluster 6 (SYP-high)	47	1935.38	1379.85	13	3.25	41.7732	3735	41.7732	3735	279.508	712.5	279.508	712.5	keep	TRUE	NA
Z291	120924_p9huP98_8_slide05_TMA_7_Cdj_Core1_10_D_11899_48964	120924_p9huP98_8_slide05_TMA_7_Cdj_Core1_10_D_11899_48964_nerve_sc6_48	6	Cluster 6 (SYP-high)	48	1943.04	1255.78	50	12.5	4	3735	4	3735	333.348	712.5	333.348	712.5	keep	TRUE	NA
Z291	120924_p9huP98_8_slide05_TMA_7_Cdj_Core1_10_D_11899_48964	120924_p9huP98_8_slide05_TMA_7_Cdj_Core1_10_D_11899_48964_nerve_sc7_1	7	Cluster 7 (Indeterminate)	1	388.867	689.333	30	7.5	202.074	83	237.002	3735	86.3713	34.5	992.742	712.5	keep	TRUE	NA
Z291	120924_p9huP98_8_slide05_TMA_7_Cdj_Core1_10_D_11899_48964	120924_p9huP98_8_slide05_TMA_7_Cdj_Core1_10_D_11899_48964_nerve_sc7_2	7	Cluster 7 (Indeterminate)	2	387.714	1724.64	14	3.5	530.024	3735	530.024	3735	67.0075	180	666.679	712.5	keep	TRUE	NA
Z291	120924_p9huP98_8_slide05_TMA_7_Cdj_Core1_10_D_11899_48964	120924_p9huP98_8_slide05_TMA_7_Cdj_Core1_10_D_11899_48964_nerve_sc7_3	7	Cluster 7 (Indeterminate)	3	423	1101.5	12	3	311.307	3735	311.307	3735	162.25	269	829.487	712.5	keep	TRUE	NA
Z291	120924_p9huP98_8_slide05_TMA_7_Cdj_Core1_10_D_11899_48964	120924_p9huP98_8_slide05_TMA_7_Cdj_Core1_10_D_11899_48964_nerve_sc7_4	7	Cluster 7 (Indeterminate)	4	476	1257.8	10	2.5	331.4	3735	331.4	3735	188.47	40	756.545	712.5	keep	TRUE	NA
Z291	120924_p9huP98_8_slide05_TMA_7_Cdj_Core1_10_D_11899_48964	120924_p9huP98_8_slide05_TMA_7_Cdj_Core1_10_D_11899_48964_nerve_sc7_5	7	Cluster 7 (Indeterminate)	5	503.828	778.931	29	7.25	167.8	83	198.648	3735	159.831	34.5	923.801	712.5	keep	TRUE	NA
Z291	120924_p9huP98_8_slide05_TMA_7_Cdj_Core1_10_D_11899_48964	120924_p9huP98_8_slide05_TMA_7_Cdj_Core1_10_D_11899_48964_nerve_sc7_6	7	Cluster 7 (Indeterminate)	6	519	831.8	10	2.5	179.067	83	207.039	3735	184.719	34.5	898.839	712.5	keep	TRUE	NA
Z291	120924_p9huP98_8_slide05_TMA_7_Cdj_Core1_10_D_11899_48964	120924_p9huP98_8_slide05_TMA_7_Cdj_Core1_10_D_11899_48964_nerve_sc7_7	7	Cluster 7 (Indeterminate)	7	556.514	861.514	35	8.75	175.727	83	200.998	3735	207.28	34.5	874.801	712.5	keep	TRUE	NA
Z291	120924_p9huP98_8_slide05_TMA_7_Cdj_Core1_10_D_11899_48964	120924_p9huP98_8_slide05_TMA_7_Cdj_Core1_10_D_11899_48964_nerve_sc7_8	7	Cluster 7 (Indeterminate)	8	559.579	1201.42	19	4.75	280.409	3735	280.409	3735	226.142	40	745.296	712.5	keep	TRUE	NA
Z291	120924_p9huP98_8_slide05_TMA_7_Cdj_Core1_10_D_11899_48964	120924_p9huP98_8_slide05_TMA_7_Cdj_Core1_10_D_11899_48964_nerve_sc7_9	7	Cluster 7 (Indeterminate)	9	578	839	11	2.75	160.863	83	186.196	3735	207.894	34.5	878.288	712.5	keep	TRUE	NA
Z291	120924_p9huP98_8_slide05_TMA_7_Cdj_Core1_10_D_11899_48964	120924_p9huP98_8_slide05_TMA_7_Cdj_Core1_10_D_11899_48964_nerve_sc7_10	7	Cluster 7 (Indeterminate)	10	662.8	908.5	10	2.5	163.175	3735	163.175	3735	262.338	34.5	825.622	712.5	keep	TRUE	NA
Z291	120924_p9huP98_8_slide05_TMA_7_Cdj_Core1_10_D_11899_48964	120924_p9huP98_8_slide05_TMA_7_Cdj_Core1_10_D_11899_48964_nerve_sc7_11	7	Cluster 7 (Indeterminate)	11	671	956.5	12	3	167.287	3735	167.287	3735	278.677	269	803.744	712.5	keep	TRUE	NA
Z291	120924_p9huP98_8_slide05_TMA_7_Cdj_Core1_10_D_11899_48964	120924_p9huP98_8_slide05_TMA_7_Cdj_Core1_10_D_11899_48964_nerve_sc7_12	7	Cluster 7 (Indeterminate)	12	789.818	1162.09	11	2.75	184.621	3735	184.621	3735	332.453	146	685.8	712.5	keep	TRUE	NA
Z291	120924_p9huP98_8_slide05_TMA_7_Cdj_Core1_10_D_11899_48964	120924_p9huP98_8_slide05_TMA_7_Cdj_Core1_10_D_11899_48964_nerve_sc7_13	7	Cluster 7 (Indeterminate)	13	838.17	1839.11	47	11.75	490.544	3735	490.544	3735	53.4509	94	438.634	712.5	keep	TRUE	NA
Z291	120924_p9huP98_8_slide05_TMA_7_Cdj_Core1_10_D_11899_48964	120924_p9huP98_8_slide05_TMA_7_Cdj_Core1_10_D_11899_48964_nerve_sc7_14	7	Cluster 7 (Indeterminate)	14	941.444	1803.39	18	4.5	461.104	3735	461.104	3735	97.591	94	404.709	712.5	keep	TRUE	NA
Z291	120924_p9huP98_8_slide05_TMA_7_Cdj_Core1_10_D_11899_48964	120924_p9huP98_8_slide05_TMA_7_Cdj_Core1_10_D_11899_48964_nerve_sc7_15	7	Cluster 7 (Indeterminate)	15	944.875	1791.5	40	10	453.841	3735	453.841	3735	101.912	94	405.938	712.5	keep	TRUE	NA
Z291	120924_p9huP98_8_slide05_TMA_7_Cdj_Core1_10_D_11899_48964	120924_p9huP98_8_slide05_TMA_7_Cdj_Core1_10_D_11899_48964_nerve_sc7_16	7	Cluster 7 (Indeterminate)	16	944	1787	1	0.25	454.26	3735	454.26	3735	105.551	94	409.308	712.5	keep	TRUE	NA
Z291	120924_p9huP98_8_slide05_TMA_7_Cdj_Core1_10_D_11899_48964	120924_p9huP98_8_slide05_TMA_7_Cdj_Core1_10_D_11899_48964_nerve_sc7_17	7	Cluster 7 (Indeterminate)	17	945	1801	1	0.25	460.897	3735	460.897	3735	101.119	94	404.456	712.5	keep	TRUE	NA
Z291	120924_p9huP98_8_slide05_TMA_7_Cdj_Core1_10_D_11899_48964	120924_p9huP98_8_slide05_TMA_7_Cdj_Core1_10_D_11899_48964_nerve_sc7_18	7	Cluster 7 (Indeterminate)	18	955.909	1774.36	11	2.75	445.192	3735	445.192	3735	113.278	94	407.2	712.5	keep	TRUE	NA
Z291	120924_p9huP98_8_slide05_TMA_7_Cdj_Core1_10_D_11899_48964	120924_p9huP98_8_slide05_TMA_7_Cdj_Core1_10_D_11899_48964_nerve_sc7_19	7	Cluster 7 (Indeterminate)	19	1007.12	1996.88	17	4.25	551.609	3735	551.609	3735	97.8621	94	328.16	712.5	keep	TRUE	NA
Z291	120924_p9huP98_8_slide05_TMA_7_Cdj_Core1_10_D_11899_48964	120924_p9huP98_8_slide05_TMA_7_Cdj_Core1_10_D_11899_48964_nerve_sc7_20	7	Cluster 7 (Indeterminate)	20	1054.8	1215.5	20	5	162.015	3735	162.015	3735	237.607	146	590.474	712.5	keep	TRUE	NA
Z291	120924_p9huP98_8_slide05_TMA_7_Cdj_Core1_10_D_11899_48964	120924_p9huP98_8_slide05_TMA_7_Cdj_Core1_10_D_11899_48964_nerve_sc7_21	7	Cluster 7 (Indeterminate)	21	1058.5	1914.5	16	4	508.422	3735	508.422	3735	123.628	94	325.424	712.5	keep	TRUE	NA
Z291	120924_p9huP98_8_slide05_TMA_7_Cdj_Core1_10_D_11899_48964	120924_p9huP98_8_slide05_TMA_7_Cdj_Core1_10_D_11899_48964_nerve_sc7_22	7	Cluster 7 (Indeterminate)	22	1191.94	678.25	16	4	12.0416	3735	12.0416	3735	269.67	13	779.241	712.5	keep	TRUE	NA
Z291	120924_p9huP98_8_slide05_TMA_7_Cdj_Core1_10_D_11899_48964	120924_p9huP98_8_slide05_TMA_7_Cdj_Core1_10_D_11899_48964_nerve_sc7_23	7	Cluster 7 (Indeterminate)	23	1256.7	1796.8	20	5	418.571	3735	418.571	3735	28	146	290.222	712.5	keep	TRUE	NA
Z291	120924_p9huP98_8_slide05_TMA_7_Cdj_Core1_10_D_11899_48964	120924_p9huP98_8_slide05_TMA_7_Cdj_Core1_10_D_11899_48964_nerve_sc7_24	7	Cluster 7 (Indeterminate)	24	1271.35	1814.59	17	4.25	419.144	3735	419.144	3735	37.1214	146	279.614	712.5	keep	TRUE	NA
Z291	120924_p9huP98_8_slide05_TMA_7_Cdj_Core1_10_D_11899_48964	120924_p9huP98_8_slide05_TMA_7_Cdj_Core1_10_D_11899_48964_nerve_sc7_25	7	Cluster 7 (Indeterminate)	25	1340.05	2019.57	42	10.5	444.707	3735	444.707	3735	144.101	146	180.48	712.5	keep	TRUE	NA
Z291	120924_p9huP98_8_slide05_TMA_7_Cdj_Core1_10_D_11899_48964	120924_p9huP98_8_slide05_TMA_7_Cdj_Core1_10_D_11899_48964_nerve_sc7_26	7	Cluster 7 (Indeterminate)	26	1438.56	1516.58	45	11.25	262.088	3735	262.088	3735	109.481	146	380.613	712.5	keep	TRUE	NA
Z291	120924_p9huP98_8_slide05_TMA_7_Cdj_Core1_10_D_11899_48964	120924_p9huP98_8_slide05_TMA_7_Cdj_Core1_10_D_11899_48964_nerve_sc7_27	7	Cluster 7 (Indeterminate)	27	1519.04	1398.04	23	5.75	199.62	3735	199.62	3735	180.325	146	409.441	712.5	keep	TRUE	NA
Z291	120924_p9huP98_8_slide05_TMA_7_Cdj_Core1_10_D_11899_48964	120924_p9huP98_8_slide05_TMA_7_Cdj_Core1_10_D_11899_48964_nerve_sc7_28	7	Cluster 7 (Indeterminate)	28	1743.27	1527.78	63	15.75	154.829	3735	154.829	3735	244.035	146	280.957	712.5	keep	TRUE	NA
Z291	120924_p9huP98_8_slide05_TMA_7_Cdj_Core1_10_D_11899_48964	120924_p9huP98_8_slide05_TMA_7_Cdj_Core1_10_D_11899_48964_nerve_sc7_29	7	Cluster 7 (Indeterminate)	29	1841.94	1755.76	127	31.75	160.378	3735	160.378	3735	178.059	712.5	178.059	712.5	keep	TRUE	NA
Z291	120924_p9huP98_8_slide05_TMA_7_Cdj_Core1_10_D_11899_48964	120924_p9huP98_8_slide05_TMA_7_Cdj_Core1_10_D_11899_48964_nerve_sc7_30	7	Cluster 7 (Indeterminate)	30	1834.7	1743.7	10	2.5	163.233	3735	163.233	3735	187.747	712.5	187.747	712.5	keep	TRUE	NA
Z291	120924_p9huP98_8_slide05_TMA_7_Cdj_Core1_10_D_11899_48964	120924_p9huP98_8_slide05_TMA_7_Cdj_Core1_10_D_11899_48964_nerve_sc7_31	7	Cluster 7 (Indeterminate)	31	1841.5	1733.54	26	6.5	157.013	3735	157.013	3735	186.325	712.5	186.325	712.5	keep	TRUE	NA
Z291	120924_p9huP98_8_slide05_TMA_7_Cdj_Core1_10_D_11899_48964	120924_p9huP98_8_slide05_TMA_7_Cdj_Core1_10_D_11899_48964_nerve_sc7_32	7	Cluster 7 (Indeterminate)	32	1854.43	1741.56	284	71	149.094	3735	149.094	3735	173.326	712.5	173.326	712.5	keep	TRUE	NA
Z291	120924_p9huP98_8_slide05_TMA_7_Cdj_Core1_10_D_11899_48964	120924_p9huP98_8_slide05_TMA_7_Cdj_Core1_10_D_11899_48964_nerve_sc7_33	7	Cluster 7 (Indeterminate)	33	1841.43	1766.71	7	1.75	165.496	3735	165.496	3735	180.569	712.5	180.569	712.5	keep	TRUE	NA
Z291	120924_p9huP98_8_slide05_TMA_7_Cdj_Core1_10_D_11899_48964	120924_p9huP98_8_slide05_TMA_7_Cdj_Core1_10_D_11899_48964_nerve_sc7_34	7	Cluster 7 (Indeterminate)	34	1842.5	1761	2	0.5	164.478	3735	164.478	3735	181.221	712.5	181.221	712.5	keep	TRUE	NA
Z291	120924_p9huP98_8_slide05_TMA_7_Cdj_Core1_10_D_11899_48964	120924_p9huP98_8_slide05_TMA_7_Cdj_Core1_10_D_11899_48964_nerve_sc7_35	7	Cluster 7 (Indeterminate)	35	1844.69	1770.67	36	9	164.305	3735	164.305	3735	177.418	712.5	177.418	712.5	keep	TRUE	NA
Z291	120924_p9huP98_8_slide05_TMA_7_Cdj_Core1_10_D_11899_48964	120924_p9huP98_8_slide05_TMA_7_Cdj_Core1_10_D_11899_48964_nerve_sc7_36	7	Cluster 7 (Indeterminate)	36	1849.24	1662.76	17	4.25	140.132	3735	140.132	3735	199.424	712.5	199.424	712.5	keep	TRUE	NA
Z291	120924_p9huP98_8_slide05_TMA_7_Cdj_Core1_10_D_11899_48964	120924_p9huP98_8_slide05_TMA_7_Cdj_Core1_10_D_11899_48964_nerve_sc7_37	7	Cluster 7 (Indeterminate)	37	1846	1752	1	0.25	161.137	3735	161.137	3735	182.003	712.5	182.003	712.5	keep	TRUE	NA
Z291	120924_p9huP98_8_slide05_TMA_7_Cdj_Core1_10_D_11899_48964	120924_p9huP98_8_slide05_TMA_7_Cdj_Core1_10_D_11899_48964_nerve_sc7_38	7	Cluster 7 (Indeterminate)	38	1849.5	1734.7	10	2.5	154.738	3735	154.738	3735	182.258	712.5	182.258	712.5	keep	TRUE	NA
Z291	120924_p9huP98_8_slide05_TMA_7_Cdj_Core1_10_D_11899_48964	120924_p9huP98_8_slide05_TMA_7_Cdj_Core1_10_D_11899_48964_nerve_sc7_39	7	Cluster 7 (Indeterminate)	39	1859.77	1762.15	13	3.25	155.926	3735	155.926	3735	171.817	712.5	171.817	712.5	keep	TRUE	NA
Z291	120924_p9huP98_8_slide05_TMA_7_Cdj_Core1_10_D_11899_48964	120924_p9huP98_8_slide05_TMA_7_Cdj_Core1_10_D_11899_48964_nerve_sc7_40	7	Cluster 7 (Indeterminate)	40	1862.12	1756.91	33	8.25	153.496	3735	153.496	3735	171.234	712.5	171.234	712.5	keep	TRUE	NA
Z291	120924_p9huP98_8_slide05_TMA_7_Cdj_Core1_10_D_11899_48964	120924_p9huP98_8_slide05_TMA_7_Cdj_Core1_10_D_11899_48964_nerve_sc7_41	7	Cluster 7 (Indeterminate)	41	1860.5	1708.28	18	4.5	143.562	3735	143.562	3735	183.412	712.5	183.412	712.5	keep	TRUE	NA
Z291	120924_p9huP98_8_slide05_TMA_7_Cdj_Core1_10_D_11899_48964	120924_p9huP98_8_slide05_TMA_7_Cdj_Core1_10_D_11899_48964_nerve_sc7_42	7	Cluster 7 (Indeterminate)	42	1862.31	1732.69	16	4	148.486	3735	148.486	3735	176.777	712.5	176.777	712.5	keep	TRUE	NA
Z291	120924_p9huP98_8_slide05_TMA_7_Cdj_Core1_10_D_11899_48964	120924_p9huP98_8_slide05_TMA_7_Cdj_Core1_10_D_11899_48964_nerve_sc7_43	7	Cluster 7 (Indeterminate)	43	1866.69	1701.09	35	8.75	138.224	3735	138.224	3735	181.835	712.5	181.835	712.5	keep	TRUE	NA
Z291	120924_p9huP98_8_slide05_TMA_7_Cdj_Core1_10_D_11899_48964	120924_p9huP98_8_slide05_TMA_7_Cdj_Core1_10_D_11899_48964_nerve_sc7_44	7	Cluster 7 (Indeterminate)	44	1875.07	1691.75	28	7	132.914	3735	132.914	3735	180.945	712.5	180.945	712.5	keep	TRUE	NA
Z291	120924_p9huP98_8_slide05_TMA_7_Cdj_Core1_10_D_11899_48964	120924_p9huP98_8_slide05_TMA_7_Cdj_Core1_10_D_11899_48964_nerve_sc7_45	7	Cluster 7 (Indeterminate)	45	1881.96	1683.6	25	6.25	127.632	3735	127.632	3735	180.014	712.5	180.014	712.5	keep	TRUE	NA
Z291	120924_p9huP98_8_slide05_TMA_7_Cdj_Core1_10_D_11899_48964	120924_p9huP98_8_slide05_TMA_7_Cdj_Core1_10_D_11899_48964_nerve_sc7_46	7	Cluster 7 (Indeterminate)	46	2054.5	1593.5	30	7.5	32.3883	3735	32.3883	3735	156.17	712.5	156.17	712.5	keep	TRUE	NA
Z291	120924_p9huP98_8_slide05_TMA_7_Cdj_Core1_3_B_8841_37883	120924_p9huP98_8_slide05_TMA_7_Cdj_Core1_3_B_8841_37883_nerve_sc1_1	1	Cluster 1 (SP+/VGLUT1+)	1	342.609	652.435	23	5.75	0	1510	321.834	4313	15.6205	161	694.551	1074	keep	TRUE	NA
Z291	120924_p9huP98_8_slide05_TMA_7_Cdj_Core1_3_B_8841_37883	120924_p9huP98_8_slide05_TMA_7_Cdj_Core1_3_B_8841_37883_nerve_sc1_2	1	Cluster 1 (SP+/VGLUT1+)	2	406.075	840.572	292	73	14.2127	1510	233.791	4313	39.6232	106	709.462	1074	keep	TRUE	NA
Z291	120924_p9huP98_8_slide05_TMA_7_Cdj_Core1_3_B_8841_37883	120924_p9huP98_8_slide05_TMA_7_Cdj_Core1_3_B_8841_37883_nerve_sc1_3	1	Cluster 1 (SP+/VGLUT1+)	3	619.381	1191.95	21	5.25	27.4591	1510	130.188	4313	183.576	81	752.317	1074	keep	TRUE	NA
Z291	120924_p9huP98_8_slide05_TMA_7_Cdj_Core1_3_B_8841_37883	120924_p9huP98_8_slide05_TMA_7_Cdj_Core1_3_B_8841_37883_nerve_sc1_4	1	Cluster 1 (SP+/VGLUT1+)	4	637.571	1164.64	14	3.5	36	1510	144.003	4313	171.406	81	735.84	1074	keep	TRUE	NA
Z291	120924_p9huP98_8_slide05_TMA_7_Cdj_Core1_3_B_8841_37883	120924_p9huP98_8_slide05_TMA_7_Cdj_Core1_3_B_8841_37883_nerve_sc1_5	1	Cluster 1 (SP+/VGLUT1+)	5	654.286	362.071	14	3.5	211.691	1510	510.424	4313	23.0868	66	495.219	1074	keep	TRUE	NA
Z291	120924_p9huP98_8_slide05_TMA_7_Cdj_Core1_3_B_8841_37883	120924_p9huP98_8_slide05_TMA_7_Cdj_Core1_3_B_8841_37883_nerve_sc1_6	1	Cluster 1 (SP+/VGLUT1+)	6	871.38	935.627	276	69	184.402	1510	271.553	4313	59	40.5	568.49	1074	keep	TRUE	NA
Z291	120924_p9huP98_8_slide05_TMA_7_Cdj_Core1_3_B_8841_37883	120924_p9huP98_8_slide05_TMA_7_Cdj_Core1_3_B_8841_37883_nerve_sc1_7	1	Cluster 1 (SP+/VGLUT1+)	7	872.275	336.839	149	37.25	303.638	1510	564.925	4313	48.4149	72	384.948	1074	keep	TRUE	NA
Z291	120924_p9huP98_8_slide05_TMA_7_Cdj_Core1_3_B_8841_37883	120924_p9huP98_8_slide05_TMA_7_Cdj_Core1_3_B_8841_37883_nerve_sc1_8	1	Cluster 1 (SP+/VGLUT1+)	8	946.077	128.462	13	3.25	346.175	11.5	678.936	4313	47.2017	112.5	325.983	1074	keep	TRUE	NA
Z291	120924_p9huP98_8_slide05_TMA_7_Cdj_Core1_3_B_8841_37883	120924_p9huP98_8_slide05_TMA_7_Cdj_Core1_3_B_8841_37883_nerve_sc1_9	1	Cluster 1 (SP+/VGLUT1+)	9	954.594	89.9062	96	24	338.12	11.5	692.119	4313	26.8701	112.5	315.839	1074	keep	TRUE	NA
Z291	120924_p9huP98_8_slide05_TMA_7_Cdj_Core1_3_B_8841_37883	120924_p9huP98_8_slide05_TMA_7_Cdj_Core1_3_B_8841_37883_nerve_sc1_10	1	Cluster 1 (SP+/VGLUT1+)	10	969.799	1456.86	293	73.25	16.4012	174.5	39.6989	4313	324.692	40.5	708.755	1074	keep	TRUE	NA
Z291	120924_p9huP98_8_slide05_TMA_7_Cdj_Core1_3_B_8841_37883	120924_p9huP98_8_slide05_TMA_7_Cdj_Core1_3_B_8841_37883_nerve_sc1_11	1	Cluster 1 (SP+/VGLUT1+)	11	1019.04	1323.68	114	28.5	66.3099	174.5	107.898	4313	269.164	40.5	676.199	1074	keep	TRUE	NA
Z291	120924_p9huP98_8_slide05_TMA_7_Cdj_Core1_3_B_8841_37883	120924_p9huP98_8_slide05_TMA_7_Cdj_Core1_3_B_8841_37883_nerve_sc1_12	1	Cluster 1 (SP+/VGLUT1+)	12	1053.25	145.188	16	4	292.554	11.5	683.242	4313	23.5372	112.5	273.792	1074	keep	TRUE	NA
Z291	120924_p9huP98_8_slide05_TMA_7_Cdj_Core1_3_B_8841_37883	120924_p9huP98_8_slide05_TMA_7_Cdj_Core1_3_B_8841_37883_nerve_sc1_13	1	Cluster 1 (SP+/VGLUT1+)	13	1103.2	1361.7	10	2.5	49.0408	174.5	121.84	4313	303.318	40.5	641.88	1074	keep	TRUE	NA
Z291	120924_p9huP98_8_slide05_TMA_7_Cdj_Core1_3_B_8841_37883	120924_p9huP98_8_slide05_TMA_7_Cdj_Core1_3_B_8841_37883_nerve_sc1_14	1	Cluster 1 (SP+/VGLUT1+)	14	1129.65	1395.24	17	4.25	40.2244	174.5	101.98	4313	323.693	40.5	630.506	1074	keep	TRUE	NA
Z291	120924_p9huP98_8_slide05_TMA_7_Cdj_Core1_3_B_8841_37883	120924_p9huP98_8_slide05_TMA_7_Cdj_Core1_3_B_8841_37883_nerve_sc1_15	1	Cluster 1 (SP+/VGLUT1+)	15	1144.52	346.331	124	31	271.035	11.5	590.181	4313	25.4951	146	267.367	1074	keep	TRUE	NA
Z291	120924_p9huP98_8_slide05_TMA_7_Cdj_Core1_3_B_8841_37883	120924_p9huP98_8_slide05_TMA_7_Cdj_Core1_3_B_8841_37883_nerve_sc1_16	1	Cluster 1 (SP+/VGLUT1+)	16	1143.65	358.412	17	4.25	277.272	11.5	586.513	4313	23.3238	146	274.361	1074	keep	TRUE	NA
Z291	120924_p9huP98_8_slide05_TMA_7_Cdj_Core1_3_B_8841_37883	120924_p9huP98_8_slide05_TMA_7_Cdj_Core1_3_B_8841_37883_nerve_sc1_17	1	Cluster 1 (SP+/VGLUT1+)	17	1159.81	336	27	6.75	264.367	11.5	598.836	4313	26.4197	146	260.714	1074	keep	TRUE	NA
Z291	120924_p9huP98_8_slide05_TMA_7_Cdj_Core1_3_B_8841_37883	120924_p9huP98_8_slide05_TMA_7_Cdj_Core1_3_B_8841_37883_nerve_sc1_18	1	Cluster 1 (SP+/VGLUT1+)	18	1162.96	1467.54	57	14.25	33.0606	174.5	63.0317	4313	361.769	40.5	619.447	1074	keep	TRUE	NA
Z291	120924_p9huP98_8_slide05_TMA_7_Cdj_Core1_3_B_8841_37883	120924_p9huP98_8_slide05_TMA_7_Cdj_Core1_3_B_8841_37883_nerve_sc1_19	1	Cluster 1 (SP+/VGLUT1+)	19	1165.78	354.464	125	31.25	263.433	11.5	588.634	4313	15	146	261.222	1074	keep	TRUE	NA
Z291	120924_p9huP98_8_slide05_TMA_7_Cdj_Core1_3_B_8841_37883	120924_p9huP98_8_slide05_TMA_7_Cdj_Core1_3_B_8841_37883_nerve_sc1_20	1	Cluster 1 (SP+/VGLUT1+)	20	1179.45	1295.36	22	5.5	95.3834	174.5	150.013	4313	290.524	40.5	599.446	1074	keep	TRUE	NA
Z291	120924_p9huP98_8_slide05_TMA_7_Cdj_Core1_3_B_8841_37883	120924_p9huP98_8_slide05_TMA_7_Cdj_Core1_3_B_8841_37883_nerve_sc1_21	1	Cluster 1 (SP+/VGLUT1+)	21	1181.23	533.136	22	5.5	312.014	11.5	507.607	4313	39.5601	146	319.658	1074	keep	TRUE	NA
Z291	120924_p9huP98_8_slide05_TMA_7_Cdj_Core1_3_B_8841_37883	120924_p9huP98_8_slide05_TMA_7_Cdj_Core1_3_B_8841_37883_nerve_sc1_22	1	Cluster 1 (SP+/VGLUT1+)	22	1184	538	3	0.75	313.383	11.5	506.004	4313	42.0595	146	321.274	1074	keep	TRUE	NA
Z291	120924_p9huP98_8_slide05_TMA_7_Cdj_Core1_3_B_8841_37883	120924_p9huP98_8_slide05_TMA_7_Cdj_Core1_3_B_8841_37883_nerve_sc1_23	1	Cluster 1 (SP+/VGLUT1+)	23	1185	541.5	4	1	313.345	11.5	504.406	4313	42.72	146	321.386	1074	keep	TRUE	NA
Z291	120924_p9huP98_8_slide05_TMA_7_Cdj_Core1_3_B_8841_37883	120924_p9huP98_8_slide05_TMA_7_Cdj_Core1_3_B_8841_37883_nerve_sc1_24	1	Cluster 1 (SP+/VGLUT1+)	24	1214.75	611.925	40	10	316.261	1668	474.721	4313	76	146	339.506	1074	keep	TRUE	NA
Z291	120924_p9huP98_8_slide05_TMA_7_Cdj_Core1_3_B_8841_37883	120924_p9huP98_8_slide05_TMA_7_Cdj_Core1_3_B_8841_37883_nerve_sc1_25	1	Cluster 1 (SP+/VGLUT1+)	25	1222.33	1253.87	46	11.5	122.874	174.5	171.418	4313	285.203	40.5	573.62	1074	keep	TRUE	NA
Z291	120924_p9huP98_8_slide05_TMA_7_Cdj_Core1_3_B_8841_37883	120924_p9huP98_8_slide05_TMA_7_Cdj_Core1_3_B_8841_37883_nerve_sc1_26	1	Cluster 1 (SP+/VGLUT1+)	26	1229.76	171.914	93	23.25	203.531	11.5	686.674	4313	23	68.5	189.497	1074	keep	TRUE	NA
Z291	120924_p9huP98_8_slide05_TMA_7_Cdj_Core1_3_B_8841_37883	120924_p9huP98_8_slide05_TMA_7_Cdj_Core1_3_B_8841_37883_nerve_sc1_27	1	Cluster 1 (SP+/VGLUT1+)	27	1244.25	1277.67	12	3	121.918	174.5	162.432	4313	301.4	40.5	566.368	1074	keep	TRUE	NA
Z291	120924_p9huP98_8_slide05_TMA_7_Cdj_Core1_3_B_8841_37883	120924_p9huP98_8_slide05_TMA_7_Cdj_Core1_3_B_8841_37883_nerve_sc1_28	1	Cluster 1 (SP+/VGLUT1+)	28	1252.17	706.526	76	19	279.546	1668	438.412	4313	83.4506	133.5	369.012	1074	keep	TRUE	NA
Z291	120924_p9huP98_8_slide05_TMA_7_Cdj_Core1_3_B_8841_37883	120924_p9huP98_8_slide05_TMA_7_Cdj_Core1_3_B_8841_37883_nerve_sc1_29	1	Cluster 1 (SP+/VGLUT1+)	29	1271.31	196.462	13	3.25	188.452	11.5	682.069	4313	20.8806	82	178	1074	keep	TRUE	NA
Z291	120924_p9huP98_8_slide05_TMA_7_Cdj_Core1_3_B_8841_37883	120924_p9huP98_8_slide05_TMA_7_Cdj_Core1_3_B_8841_37883_nerve_sc1_30	1	Cluster 1 (SP+/VGLUT1+)	30	1382.12	744	24	6	214.73	1668	437.659	4313	76	133.5	353.402	1074	keep	TRUE	NA
Z291	120924_p9huP98_8_slide05_TMA_7_Cdj_Core1_3_B_8841_37883	120924_p9huP98_8_slide05_TMA_7_Cdj_Core1_3_B_8841_37883_nerve_sc1_31	1	Cluster 1 (SP+/VGLUT1+)	31	1406.87	11.4177	79	19.75	123.167	11.5	728.742	4313	12.53	114.5	91.4112	1074	keep	TRUE	NA
Z291	120924_p9huP98_8_slide05_TMA_7_Cdj_Core1_3_B_8841_37883	120924_p9huP98_8_slide05_TMA_7_Cdj_Core1_3_B_8841_37883_nerve_sc1_32	1	Cluster 1 (SP+/VGLUT1+)	32	1410.73	745.067	15	3.75	201.802	1668	440.224	4313	77.6466	133.5	345.962	1074	keep	TRUE	NA
Z291	120924_p9huP98_8_slide05_TMA_7_Cdj_Core1_3_B_8841_37883	120924_p9huP98_8_slide05_TMA_7_Cdj_Core1_3_B_8841_37883_nerve_sc1_33	1	Cluster 1 (SP+/VGLUT1+)	33	1449.4	1037.5	10	2.5	137.058	203	309.129	4313	225.009	133.5	434.236	1074	keep	TRUE	NA
Z291	120924_p9huP98_8_slide05_TMA_7_Cdj_Core1_3_B_8841_37883	120924_p9huP98_8_slide05_TMA_7_Cdj_Core1_3_B_8841_37883_nerve_sc1_34	1	Cluster 1 (SP+/VGLUT1+)	34	1487.75	672.531	143	35.75	180.56	1668	440.148	4313	54.4885	133.5	291.781	1074	keep	TRUE	NA
Z291	120924_p9huP98_8_slide05_TMA_7_Cdj_Core1_3_B_8841_37883	120924_p9huP98_8_slide05_TMA_7_Cdj_Core1_3_B_8841_37883_nerve_sc1_35	1	Cluster 1 (SP+/VGLUT1+)	35	1484.45	883.545	11	2.75	153	1668	375.918	4313	152.555	133.5	374.556	1074	keep	TRUE	NA
Z291	120924_p9huP98_8_slide05_TMA_7_Cdj_Core1_3_B_8841_37883	120924_p9huP98_8_slide05_TMA_7_Cdj_Core1_3_B_8841_37883_nerve_sc1_36	1	Cluster 1 (SP+/VGLUT1+)	36	1521.77	1042.38	13	3.25	118.903	203	309.298	4313	233.805	133.5	403.686	1074	keep	TRUE	NA
Z291	120924_p9huP98_8_slide05_TMA_7_Cdj_Core1_3_B_8841_37883	120924_p9huP98_8_slide05_TMA_7_Cdj_Core1_3_B_8841_37883_nerve_sc1_37	1	Cluster 1 (SP+/VGLUT1+)	37	1557.56	797.889	18	4.5	123.713	1668	375.932	4313	128.456	133.5	318.399	1074	keep	TRUE	NA
Z291	120924_p9huP98_8_slide05_TMA_7_Cdj_Core1_3_B_8841_37883	120924_p9huP98_8_slide05_TMA_7_Cdj_Core1_3_B_8841_37883_nerve_sc1_38	1	Cluster 1 (SP+/VGLUT1+)	38	1558	802	1	0.25	123.976	1668	375.932	4313	130.92	133.5	321.179	1074	keep	TRUE	NA
Z291	120924_p9huP98_8_slide05_TMA_7_Cdj_Core1_3_B_8841_37883	120924_p9huP98_8_slide05_TMA_7_Cdj_Core1_3_B_8841_37883_nerve_sc1_39	1	Cluster 1 (SP+/VGLUT1+)	39	1586.5	1332.65	20	5	7	203	160.801	4313	382.267	133.5	400.151	1074	keep	TRUE	NA
Z291	120924_p9huP98_8_slide05_TMA_7_Cdj_Core1_3_B_8841_37883	120924_p9huP98_8_slide05_TMA_7_Cdj_Core1_3_B_8841_37883_nerve_sc1_40	1	Cluster 1 (SP+/VGLUT1+)	40	1707.06	1182.77	69	17.25	68.884	203	197.798	4313	327.002	1074	327.002	1074	keep	TRUE	NA
Z291	120924_p9huP98_8_slide05_TMA_7_Cdj_Core1_3_B_8841_37883	120924_p9huP98_8_slide05_TMA_7_Cdj_Core1_3_B_8841_37883_nerve_sc1_41	1	Cluster 1 (SP+/VGLUT1+)	41	1773.07	715.916	358	89.5	50.0899	1668	328.105	4313	139.058	82	203.657	1074	keep	TRUE	NA
Z291	120924_p9huP98_8_slide05_TMA_7_Cdj_Core1_3_B_8841_37883	120924_p9huP98_8_slide05_TMA_7_Cdj_Core1_3_B_8841_37883_nerve_sc1_42	1	Cluster 1 (SP+/VGLUT1+)	42	1877.37	417.093	43	10.75	131.529	1668	430.353	4313	72.9178	1074	72.9178	1074	keep	TRUE	NA
Z291	120924_p9huP98_8_slide05_TMA_7_Cdj_Core1_3_B_8841_37883	120924_p9huP98_8_slide05_TMA_7_Cdj_Core1_3_B_8841_37883_nerve_sc1_43	1	Cluster 1 (SP+/VGLUT1+)	43	2300.57	1134.29	7	1.75	23.0868	4313	23.0868	4313	36.7696	1074	36.7696	1074	keep	TRUE	NA
Z291	120924_p9huP98_8_slide05_TMA_7_Cdj_Core1_3_B_8841_37883	120924_p9huP98_8_slide05_TMA_7_Cdj_Core1_3_B_8841_37883_nerve_sc1_44	1	Cluster 1 (SP+/VGLUT1+)	44	2302.25	1138	4	1	21.5407	4313	21.5407	4313	36.6742	1074	36.6742	1074	keep	TRUE	NA
Z291	120924_p9huP98_8_slide05_TMA_7_Cdj_Core1_3_B_8841_37883	120924_p9huP98_8_slide05_TMA_7_Cdj_Core1_3_B_8841_37883_nerve_sc1_45	1	Cluster 1 (SP+/VGLUT1+)	45	2330.33	1072.4	150	37.5	36.7696	1668	46.0977	4313	9	1074	9	1074	keep	TRUE	NA
Z291	120924_p9huP98_8_slide05_TMA_7_Cdj_Core1_3_B_8841_37883	120924_p9huP98_8_slide05_TMA_7_Cdj_Core1_3_B_8841_37883_nerve_sc2_1	2	Cluster 2 (TH-mid)	1	211.667	1539.59	27	6.75	27.4591	4313	27.4591	4313	129.077	40.5	1017.43	1074	keep	TRUE	NA
Z291	120924_p9huP98_8_slide05_TMA_7_Cdj_Core1_3_B_8841_37883	120924_p9huP98_8_slide05_TMA_7_Cdj_Core1_3_B_8841_37883_nerve_sc2_2	2	Cluster 2 (TH-mid)	2	259.096	1426.92	52	13	9.05539	4313	9.05539	4313	95.6713	40.5	958.941	1074	keep	TRUE	NA
Z291	120924_p9huP98_8_slide05_TMA_7_Cdj_Core1_3_B_8841_37883	120924_p9huP98_8_slide05_TMA_7_Cdj_Core1_3_B_8841_37883_nerve_sc2_3	2	Cluster 2 (TH-mid)	3	273	1435.5	14	3.5	8.48528	4313	8.48528	4313	105.119	40.5	959.041	1074	keep	TRUE	NA
Z291	120924_p9huP98_8_slide05_TMA_7_Cdj_Core1_3_B_8841_37883	120924_p9huP98_8_slide05_TMA_7_Cdj_Core1_3_B_8841_37883_nerve_sc2_4	2	Cluster 2 (TH-mid)	4	282.366	1448.36	112	28	3.16228	4313	3.16228	4313	111.288	40.5	957.84	1074	keep	TRUE	NA
Z291	120924_p9huP98_8_slide05_TMA_7_Cdj_Core1_3_B_8841_37883	120924_p9huP98_8_slide05_TMA_7_Cdj_Core1_3_B_8841_37883_nerve_sc2_5	2	Cluster 2 (TH-mid)	5	276	1438	1	0.25	9.43398	4313	9.43398	4313	107.935	40.5	959.794	1074	keep	TRUE	NA
Z291	120924_p9huP98_8_slide05_TMA_7_Cdj_Core1_3_B_8841_37883	120924_p9huP98_8_slide05_TMA_7_Cdj_Core1_3_B_8841_37883_nerve_sc2_6	2	Cluster 2 (TH-mid)	6	287.182	1474.5	22	5.5	9.48683	4313	9.48683	4313	123.746	40.5	968.075	1074	keep	TRUE	NA
Z291	120924_p9huP98_8_slide05_TMA_7_Cdj_Core1_3_B_8841_37883	120924_p9huP98_8_slide05_TMA_7_Cdj_Core1_3_B_8841_37883_nerve_sc2_7	2	Cluster 2 (TH-mid)	7	399.599	1557.31	324	81	5	4313	5	4313	187.683	40.5	959.38	1074	keep	TRUE	NA
Z291	120924_p9huP98_8_slide05_TMA_7_Cdj_Core1_3_B_8841_37883	120924_p9huP98_8_slide05_TMA_7_Cdj_Core1_3_B_8841_37883_nerve_sc2_8	2	Cluster 2 (TH-mid)	8	585.915	1338.22	341	85.25	57.7235	4313	57.7235	4313	233.857	40.5	812.892	1074	keep	TRUE	NA
Z291	120924_p9huP98_8_slide05_TMA_7_Cdj_Core1_3_B_8841_37883	120924_p9huP98_8_slide05_TMA_7_Cdj_Core1_3_B_8841_37883_nerve_sc2_9	2	Cluster 2 (TH-mid)	9	584.5	1492.14	14	3.5	3	4313	3	4313	255.331	40.5	881.172	1074	keep	TRUE	NA
Z291	120924_p9huP98_8_slide05_TMA_7_Cdj_Core1_3_B_8841_37883	120924_p9huP98_8_slide05_TMA_7_Cdj_Core1_3_B_8841_37883_nerve_sc2_10	2	Cluster 2 (TH-mid)	10	583	1495	1	0.25	4.47214	4313	4.47214	4313	256.462	40.5	884.2	1074	keep	TRUE	NA
Z291	120924_p9huP98_8_slide05_TMA_7_Cdj_Core1_3_B_8841_37883	120924_p9huP98_8_slide05_TMA_7_Cdj_Core1_3_B_8841_37883_nerve_sc2_11	2	Cluster 2 (TH-mid)	11	611.8	1438.9	10	2.5	10.2956	4313	10.2956	4313	260.311	40.5	851.864	1074	keep	TRUE	NA
Z291	120924_p9huP98_8_slide05_TMA_7_Cdj_Core1_3_B_8841_37883	120924_p9huP98_8_slide05_TMA_7_Cdj_Core1_3_B_8841_37883_nerve_sc2_12	2	Cluster 2 (TH-mid)	12	637.944	1456.83	18	4.5	1	4313	1	4313	274.04	40.5	851.544	1074	keep	TRUE	NA
Z291	120924_p9huP98_8_slide05_TMA_7_Cdj_Core1_3_B_8841_37883	120924_p9huP98_8_slide05_TMA_7_Cdj_Core1_3_B_8841_37883_nerve_sc2_13	2	Cluster 2 (TH-mid)	13	1168.41	2164.85	74	18.5	56.3205	134	156.978	4313	681.435	40.5	769.938	1074	keep	TRUE	NA
Z291	120924_p9huP98_8_slide05_TMA_7_Cdj_Core1_3_B_8841_37883	120924_p9huP98_8_slide05_TMA_7_Cdj_Core1_3_B_8841_37883_nerve_sc2_14	2	Cluster 2 (TH-mid)	14	1518	193.118	17	4.25	73.2393	11.5	623.154	4313	81.9878	1074	81.9878	1074	keep	TRUE	NA
Z291	120924_p9huP98_8_slide05_TMA_7_Cdj_Core1_3_B_8841_37883	120924_p9huP98_8_slide05_TMA_7_Cdj_Core1_3_B_8841_37883_nerve_sc2_15	2	Cluster 2 (TH-mid)	15	1547.21	201.269	175	43.75	61.7171	11.5	606.806	4313	78.7464	1074	78.7464	1074	keep	TRUE	NA
Z291	120924_p9huP98_8_slide05_TMA_7_Cdj_Core1_3_B_8841_37883	120924_p9huP98_8_slide05_TMA_7_Cdj_Core1_3_B_8841_37883_nerve_sc2_16	2	Cluster 2 (TH-mid)	16	1605.87	231.967	30	7.5	63.0635	11.5	581.354	4313	84.5991	1074	84.5991	1074	keep	TRUE	NA
Z291	120924_p9huP98_8_slide05_TMA_7_Cdj_Core1_3_B_8841_37883	120924_p9huP98_8_slide05_TMA_7_Cdj_Core1_3_B_8841_37883_nerve_sc2_17	2	Cluster 2 (TH-mid)	17	1625.85	1143.93	27	6.75	63.7887	203	245.717	4313	297.881	133.5	365.52	1074	keep	TRUE	NA
Z291	120924_p9huP98_8_slide05_TMA_7_Cdj_Core1_3_B_8841_37883	120924_p9huP98_8_slide05_TMA_7_Cdj_Core1_3_B_8841_37883_nerve_sc2_18	2	Cluster 2 (TH-mid)	18	1850.8	1580.64	87	21.75	5.83095	195	34.7131	4313	320.495	1074	320.495	1074	keep	TRUE	NA
Z291	120924_p9huP98_8_slide05_TMA_7_Cdj_Core1_3_B_8841_37883	120924_p9huP98_8_slide05_TMA_7_Cdj_Core1_3_B_8841_37883_nerve_sc2_19	2	Cluster 2 (TH-mid)	19	1892.27	1619.4	78	19.5	17.2047	4313	17.2047	4313	318.347	1074	318.347	1074	keep	TRUE	NA
Z291	120924_p9huP98_8_slide05_TMA_7_Cdj_Core1_3_B_8841_37883	120924_p9huP98_8_slide05_TMA_7_Cdj_Core1_3_B_8841_37883_nerve_sc2_20	2	Cluster 2 (TH-mid)	20	1968.28	311.884	43	10.75	166.721	1668	459.987	4313	7.28011	1074	7.28011	1074	keep	TRUE	NA
Z291	120924_p9huP98_8_slide05_TMA_7_Cdj_Core1_3_B_8841_37883	120924_p9huP98_8_slide05_TMA_7_Cdj_Core1_3_B_8841_37883_nerve_sc4_1	4	Cluster 4 (VACHT+)	1	460.465	1428.97	155	38.75	64.622	4313	64.622	4313	183.872	40.5	889.992	1074	keep	TRUE	NA
Z291	120924_p9huP98_8_slide05_TMA_7_Cdj_Core1_3_B_8841_37883	120924_p9huP98_8_slide05_TMA_7_Cdj_Core1_3_B_8841_37883_nerve_sc4_2	4	Cluster 4 (VACHT+)	2	752.389	1430.83	157	39.25	41.0366	4313	41.0366	4313	311.294	81	806.983	1074	keep	TRUE	NA
Z291	120924_p9huP98_8_slide05_TMA_7_Cdj_Core1_3_B_8841_37883	120924_p9huP98_8_slide05_TMA_7_Cdj_Core1_3_B_8841_37883_nerve_sc4_3	4	Cluster 4 (VACHT+)	3	751	1434	1	0.25	45.2769	4313	45.2769	4313	317.328	81	812.089	1074	keep	TRUE	NA
Z291	120924_p9huP98_8_slide05_TMA_7_Cdj_Core1_3_B_8841_37883	120924_p9huP98_8_slide05_TMA_7_Cdj_Core1_3_B_8841_37883_nerve_sc4_4	4	Cluster 4 (VACHT+)	4	753	1426	1	0.25	47.634	4313	47.634	4313	313.79	81	808.158	1074	keep	TRUE	NA
Z291	120924_p9huP98_8_slide05_TMA_7_Cdj_Core1_3_B_8841_37883	120924_p9huP98_8_slide05_TMA_7_Cdj_Core1_3_B_8841_37883_nerve_sc4_5	4	Cluster 4 (VACHT+)	5	845.172	1253.91	174	43.5	116.108	4313	116.108	4313	219.037	40.5	703.847	1074	keep	TRUE	NA
Z291	120924_p9huP98_8_slide05_TMA_7_Cdj_Core1_3_B_8841_37883	120924_p9huP98_8_slide05_TMA_7_Cdj_Core1_3_B_8841_37883_nerve_sc4_6	4	Cluster 4 (VACHT+)	6	875	1302	1	0.25	99.925	4313	99.925	4313	250.05	40.5	723.633	1074	keep	TRUE	NA
Z291	120924_p9huP98_8_slide05_TMA_7_Cdj_Core1_3_B_8841_37883	120924_p9huP98_8_slide05_TMA_7_Cdj_Core1_3_B_8841_37883_nerve_sc4_7	4	Cluster 4 (VACHT+)	7	878.69	1302.79	29	7.25	98.2344	4313	98.2344	4313	249.072	40.5	721.766	1074	keep	TRUE	NA
Z291	120924_p9huP98_8_slide05_TMA_7_Cdj_Core1_3_B_8841_37883	120924_p9huP98_8_slide05_TMA_7_Cdj_Core1_3_B_8841_37883_nerve_sc4_8	4	Cluster 4 (VACHT+)	8	983.581	1434.87	31	7.75	20.5183	174.5	57.9828	4313	319.495	40.5	705.6	1074	keep	TRUE	NA
Z291	120924_p9huP98_8_slide05_TMA_7_Cdj_Core1_3_B_8841_37883	120924_p9huP98_8_slide05_TMA_7_Cdj_Core1_3_B_8841_37883_nerve_sc4_9	4	Cluster 4 (VACHT+)	9	1188.33	1489.33	3	0.75	48.5077	174.5	54.4518	4313	379.812	40.5	611.205	1074	keep	TRUE	NA
Z291	120924_p9huP98_8_slide05_TMA_7_Cdj_Core1_3_B_8841_37883	120924_p9huP98_8_slide05_TMA_7_Cdj_Core1_3_B_8841_37883_nerve_sc4_10	4	Cluster 4 (VACHT+)	10	1191.43	1487.43	7	1.75	49.366	174.5	54.7449	4313	378.857	40.5	609.026	1074	keep	TRUE	NA
Z291	120924_p9huP98_8_slide05_TMA_7_Cdj_Core1_3_B_8841_37883	120924_p9huP98_8_slide05_TMA_7_Cdj_Core1_3_B_8841_37883_nerve_sc4_11	4	Cluster 4 (VACHT+)	11	1259.05	1440.14	42	10.5	83.3607	174.5	84.5813	4313	372.156	40.5	569.93	1074	keep	TRUE	NA
Z291	120924_p9huP98_8_slide05_TMA_7_Cdj_Core1_3_B_8841_37883	120924_p9huP98_8_slide05_TMA_7_Cdj_Core1_3_B_8841_37883_nerve_sc4_12	4	Cluster 4 (VACHT+)	12	1263.24	1415.76	50	12.5	87.9204	174.5	97.8621	4313	362.552	40.5	564.429	1074	keep	TRUE	NA
Z291	120924_p9huP98_8_slide05_TMA_7_Cdj_Core1_3_B_8841_37883	120924_p9huP98_8_slide05_TMA_7_Cdj_Core1_3_B_8841_37883_nerve_sc4_13	4	Cluster 4 (VACHT+)	13	1280.33	815.368	76	19	255.548	1668	391.208	4313	119.101	133.5	409.718	1074	keep	TRUE	NA
Z291	120924_p9huP98_8_slide05_TMA_7_Cdj_Core1_3_B_8841_37883	120924_p9huP98_8_slide05_TMA_7_Cdj_Core1_3_B_8841_37883_nerve_sc4_14	4	Cluster 4 (VACHT+)	14	1303.89	1571.44	9	2.25	45.8039	4313	45.8039	4313	441.185	40.5	567.028	1074	keep	TRUE	NA
Z291	120924_p9huP98_8_slide05_TMA_7_Cdj_Core1_3_B_8841_37883	120924_p9huP98_8_slide05_TMA_7_Cdj_Core1_3_B_8841_37883_nerve_sc4_15	4	Cluster 4 (VACHT+)	15	1437.37	1251	27	6.75	55.3173	203	211.123	4313	329.948	133.5	468.412	1074	keep	TRUE	NA
Z291	120924_p9huP98_8_slide05_TMA_7_Cdj_Core1_3_B_8841_37883	120924_p9huP98_8_slide05_TMA_7_Cdj_Core1_3_B_8841_37883_nerve_sc4_16	4	Cluster 4 (VACHT+)	16	1442.19	1355.94	16	4	33	203	163.625	4313	383.815	133.5	472.319	1074	keep	TRUE	NA
Z291	120924_p9huP98_8_slide05_TMA_7_Cdj_Core1_3_B_8841_37883	120924_p9huP98_8_slide05_TMA_7_Cdj_Core1_3_B_8841_37883_nerve_sc4_17	4	Cluster 4 (VACHT+)	17	1445.09	1246.18	11	2.75	53.8516	203	215.407	4313	329.109	133.5	464.298	1074	keep	TRUE	NA
Z291	120924_p9huP98_8_slide05_TMA_7_Cdj_Core1_3_B_8841_37883	120924_p9huP98_8_slide05_TMA_7_Cdj_Core1_3_B_8841_37883_nerve_sc4_18	4	Cluster 4 (VACHT+)	18	1539.16	1441.88	210	52.5	24.0208	203	105.513	4313	424.807	133.5	431.502	1074	keep	TRUE	NA
Z291	120924_p9huP98_8_slide05_TMA_7_Cdj_Core1_3_B_8841_37883	120924_p9huP98_8_slide05_TMA_7_Cdj_Core1_3_B_8841_37883_nerve_sc4_19	4	Cluster 4 (VACHT+)	19	1615.27	1747.79	33	8.25	3.16228	4313	3.16228	4313	465.691	1074	465.691	1074	keep	TRUE	NA
Z291	120924_p9huP98_8_slide05_TMA_7_Cdj_Core1_3_B_8841_37883	120924_p9huP98_8_slide05_TMA_7_Cdj_Core1_3_B_8841_37883_nerve_sc4_20	4	Cluster 4 (VACHT+)	20	1630.03	1424.13	495	123.75	41.5933	203	104.173	4313	384.298	1074	384.298	1074	keep	TRUE	NA
Z291	120924_p9huP98_8_slide05_TMA_7_Cdj_Core1_3_B_8841_37883	120924_p9huP98_8_slide05_TMA_7_Cdj_Core1_3_B_8841_37883_nerve_sc4_21	4	Cluster 4 (VACHT+)	21	1836.82	1454.18	17	4.25	53.1507	195	81.0247	4313	297.473	1074	297.473	1074	keep	TRUE	NA
Z291	120924_p9huP98_8_slide05_TMA_7_Cdj_Core1_3_B_8841_37883	120924_p9huP98_8_slide05_TMA_7_Cdj_Core1_3_B_8841_37883_nerve_sc4_22	4	Cluster 4 (VACHT+)	22	1932.74	1570.33	27	6.75	6.08276	4313	6.08276	4313	287.842	1074	287.842	1074	keep	TRUE	NA
Z291	120924_p9huP98_8_slide05_TMA_7_Cdj_Core1_3_B_8841_37883	120924_p9huP98_8_slide05_TMA_7_Cdj_Core1_3_B_8841_37883_nerve_sc4_23	4	Cluster 4 (VACHT+)	23	1946.57	1284.04	49	12.25	70.2353	4313	70.2353	4313	216.91	1074	216.91	1074	keep	TRUE	NA
Z291	120924_p9huP98_8_slide05_TMA_7_Cdj_Core1_3_B_8841_37883	120924_p9huP98_8_slide05_TMA_7_Cdj_Core1_3_B_8841_37883_nerve_sc4_24	4	Cluster 4 (VACHT+)	24	1948	1289.5	2	0.5	70.6824	4313	70.6824	4313	219.456	1074	219.456	1074	keep	TRUE	NA
Z291	120924_p9huP98_8_slide05_TMA_7_Cdj_Core1_3_B_8841_37883	120924_p9huP98_8_slide05_TMA_7_Cdj_Core1_3_B_8841_37883_nerve_sc4_25	4	Cluster 4 (VACHT+)	25	2197.27	1409.27	11	2.75	10.0499	4313	10.0499	4313	136.781	1074	136.781	1074	keep	TRUE	NA
Z291	120924_p9huP98_8_slide05_TMA_7_Cdj_Core1_3_B_8841_37883	120924_p9huP98_8_slide05_TMA_7_Cdj_Core1_3_B_8841_37883_nerve_sc4_26	4	Cluster 4 (VACHT+)	26	2207.83	1440.5	12	3	1.41421	4313	1.41421	4313	144.845	1074	144.845	1074	keep	TRUE	NA
Z291	120924_p9huP98_8_slide05_TMA_7_Cdj_Core1_3_B_8841_37883	120924_p9huP98_8_slide05_TMA_7_Cdj_Core1_3_B_8841_37883_nerve_sc4_27	4	Cluster 4 (VACHT+)	27	2234.59	1070.52	207	51.75	9	1668	54.626	4313	57.7235	1074	57.7235	1074	keep	TRUE	NA
Z291	120924_p9huP98_8_slide05_TMA_7_Cdj_Core1_3_B_8841_37883	120924_p9huP98_8_slide05_TMA_7_Cdj_Core1_3_B_8841_37883_nerve_sc5_1	5	Cluster 5 (TH-high)	1	309.909	1483.45	11	2.75	9.05539	4313	9.05539	4313	135.148	40.5	963.681	1074	keep	TRUE	NA
Z291	120924_p9huP98_8_slide05_TMA_7_Cdj_Core1_3_B_8841_37883	120924_p9huP98_8_slide05_TMA_7_Cdj_Core1_3_B_8841_37883_nerve_sc5_2	5	Cluster 5 (TH-high)	2	377.4	1501.6	40	10	19.0263	4313	19.0263	4313	166.4	40.5	947.484	1074	keep	TRUE	NA
Z291	120924_p9huP98_8_slide05_TMA_7_Cdj_Core1_3_B_8841_37883	120924_p9huP98_8_slide05_TMA_7_Cdj_Core1_3_B_8841_37883_nerve_sc5_3	5	Cluster 5 (TH-high)	3	1082.67	805.917	12	3	310.91	1510	362.923	4313	100.18	40.5	457.395	1074	keep	TRUE	NA
Z291	120924_p9huP98_8_slide05_TMA_7_Cdj_Core1_3_B_8841_37883	120924_p9huP98_8_slide05_TMA_7_Cdj_Core1_3_B_8841_37883_nerve_sc5_4	5	Cluster 5 (TH-high)	4	1680.85	265.95	40	10	79.8311	11.5	546.103	4313	62.514	82	75.4321	1074	keep	TRUE	NA
Z291	120924_p9huP98_8_slide05_TMA_7_Cdj_Core1_3_B_8841_37883	120924_p9huP98_8_slide05_TMA_7_Cdj_Core1_3_B_8841_37883_nerve_sc5_5	5	Cluster 5 (TH-high)	5	1745.01	336.305	187	46.75	120.154	11.5	495.997	4313	33.1059	82	80.6102	1074	keep	TRUE	NA
Z291	120924_p9huP98_8_slide05_TMA_7_Cdj_Core1_3_B_8841_37883	120924_p9huP98_8_slide05_TMA_7_Cdj_Core1_3_B_8841_37883_nerve_sc5_6	5	Cluster 5 (TH-high)	6	1863.11	375.566	350	87.5	150.266	1668	449.075	4313	54.5619	1074	54.5619	1074	keep	TRUE	NA
Z291	120924_p9huP98_8_slide05_TMA_7_Cdj_Core1_3_B_8841_37883	120924_p9huP98_8_slide05_TMA_7_Cdj_Core1_3_B_8841_37883_nerve_sc5_7	5	Cluster 5 (TH-high)	7	1913.52	324.267	90	22.5	167.299	1668	463.643	4313	24.2074	1074	24.2074	1074	keep	TRUE	NA
Z291	120924_p9huP98_8_slide05_TMA_7_Cdj_Core1_3_B_8841_37883	120924_p9huP98_8_slide05_TMA_7_Cdj_Core1_3_B_8841_37883_nerve_sc5_8	5	Cluster 5 (TH-high)	8	1944.42	315.131	153	38.25	165.52	1668	460.722	4313	12	1074	12	1074	keep	TRUE	NA
Z291	120924_p9huP98_8_slide05_TMA_7_Cdj_Core1_3_B_8841_37883	120924_p9huP98_8_slide05_TMA_7_Cdj_Core1_3_B_8841_37883_nerve_sc5_9	5	Cluster 5 (TH-high)	9	1970.1	324.764	161	40.25	156.416	1668	448.475	4313	8.60233	1074	8.60233	1074	keep	TRUE	NA
Z291	120924_p9huP98_8_slide05_TMA_7_Cdj_Core1_3_B_8841_37883	120924_p9huP98_8_slide05_TMA_7_Cdj_Core1_3_B_8841_37883_nerve_sc5_10	5	Cluster 5 (TH-high)	10	1965.62	334.625	48	12	155.129	1668	449.089	4313	15.6205	1074	15.6205	1074	keep	TRUE	NA
Z291	120924_p9huP98_8_slide05_TMA_7_Cdj_Core1_3_B_8841_37883	120924_p9huP98_8_slide05_TMA_7_Cdj_Core1_3_B_8841_37883_nerve_sc6_1	6	Cluster 6 (SYP-high)	1	478.762	1601.38	21	5.25	2.23607	4313	2.23607	4313	237.255	40.5	956.737	1074	keep	TRUE	NA
Z291	120924_p9huP98_8_slide05_TMA_7_Cdj_Core1_3_B_8841_37883	120924_p9huP98_8_slide05_TMA_7_Cdj_Core1_3_B_8841_37883_nerve_sc6_2	6	Cluster 6 (SYP-high)	2	598.286	1510.19	21	5.25	4.12311	4313	4.12311	4313	264.715	40.5	885.124	1074	keep	TRUE	NA
Z291	120924_p9huP98_8_slide05_TMA_7_Cdj_Core1_3_B_8841_37883	120924_p9huP98_8_slide05_TMA_7_Cdj_Core1_3_B_8841_37883_nerve_sc6_3	6	Cluster 6 (SYP-high)	3	615.667	1685.17	12	3	1	166	49.7393	4313	317.416	40.5	912.404	1074	keep	TRUE	NA
Z291	120924_p9huP98_8_slide05_TMA_7_Cdj_Core1_3_B_8841_37883	120924_p9huP98_8_slide05_TMA_7_Cdj_Core1_3_B_8841_37883_nerve_sc6_4	6	Cluster 6 (SYP-high)	4	651.033	1471.83	30	7.5	7	4313	7	4313	283.064	40.5	852.852	1074	keep	TRUE	NA
Z291	120924_p9huP98_8_slide05_TMA_7_Cdj_Core1_3_B_8841_37883	120924_p9huP98_8_slide05_TMA_7_Cdj_Core1_3_B_8841_37883_nerve_sc6_5	6	Cluster 6 (SYP-high)	5	804	1571.5	10	2.5	8	4313	8	4313	372.336	40.5	807.25	1074	keep	TRUE	NA
Z291	120924_p9huP98_8_slide05_TMA_7_Cdj_Core1_3_B_8841_37883	120924_p9huP98_8_slide05_TMA_7_Cdj_Core1_3_B_8841_37883_nerve_sc6_6	6	Cluster 6 (SYP-high)	6	819	1443.12	16	4	25.318	4313	25.318	4313	320.506	40.5	787.2	1074	keep	TRUE	NA
Z291	120924_p9huP98_8_slide05_TMA_7_Cdj_Core1_3_B_8841_37883	120924_p9huP98_8_slide05_TMA_7_Cdj_Core1_3_B_8841_37883_nerve_sc6_7	6	Cluster 6 (SYP-high)	7	844.583	1479.67	12	3	10.6301	4313	10.6301	4313	338.053	40.5	778.332	1074	keep	TRUE	NA
Z291	120924_p9huP98_8_slide05_TMA_7_Cdj_Core1_3_B_8841_37883	120924_p9huP98_8_slide05_TMA_7_Cdj_Core1_3_B_8841_37883_nerve_sc6_8	6	Cluster 6 (SYP-high)	8	862.219	1216.17	311	77.75	132.639	4313	132.639	4313	199	40.5	681.602	1074	keep	TRUE	NA
Z291	120924_p9huP98_8_slide05_TMA_7_Cdj_Core1_3_B_8841_37883	120924_p9huP98_8_slide05_TMA_7_Cdj_Core1_3_B_8841_37883_nerve_sc6_9	6	Cluster 6 (SYP-high)	9	867.111	1635.11	36	9	0	4313	0	4313	412.332	40.5	784.329	1074	keep	TRUE	NA
Z291	120924_p9huP98_8_slide05_TMA_7_Cdj_Core1_3_B_8841_37883	120924_p9huP98_8_slide05_TMA_7_Cdj_Core1_3_B_8841_37883_nerve_sc6_10	6	Cluster 6 (SYP-high)	10	986.75	1316.75	12	3	75.3127	174.5	106.888	4313	263.911	40.5	696.892	1074	keep	TRUE	NA
Z291	120924_p9huP98_8_slide05_TMA_7_Cdj_Core1_3_B_8841_37883	120924_p9huP98_8_slide05_TMA_7_Cdj_Core1_3_B_8841_37883_nerve_sc6_11	6	Cluster 6 (SYP-high)	11	988.516	1328.81	64	16	66.9104	174.5	100.24	4313	266.086	40.5	695.949	1074	keep	TRUE	NA
Z291	120924_p9huP98_8_slide05_TMA_7_Cdj_Core1_3_B_8841_37883	120924_p9huP98_8_slide05_TMA_7_Cdj_Core1_3_B_8841_37883_nerve_sc6_12	6	Cluster 6 (SYP-high)	12	1030.55	1595.45	31	7.75	18.3576	4313	18.3576	4313	403.626	40.5	700	1074	keep	TRUE	NA
Z291	120924_p9huP98_8_slide05_TMA_7_Cdj_Core1_3_B_8841_37883	120924_p9huP98_8_slide05_TMA_7_Cdj_Core1_3_B_8841_37883_nerve_sc6_13	6	Cluster 6 (SYP-high)	13	1039.6	1573.55	20	5	12.0416	174.5	29.6985	4313	394.488	40.5	693.412	1074	keep	TRUE	NA
Z291	120924_p9huP98_8_slide05_TMA_7_Cdj_Core1_3_B_8841_37883	120924_p9huP98_8_slide05_TMA_7_Cdj_Core1_3_B_8841_37883_nerve_sc6_14	6	Cluster 6 (SYP-high)	14	1048.1	1509.45	77	19.25	2.82843	174.5	54.9181	4313	362.604	40.5	680.425	1074	keep	TRUE	NA
Z291	120924_p9huP98_8_slide05_TMA_7_Cdj_Core1_3_B_8841_37883	120924_p9huP98_8_slide05_TMA_7_Cdj_Core1_3_B_8841_37883_nerve_sc6_15	6	Cluster 6 (SYP-high)	15	1049.74	1553.61	23	5.75	6.7082	174.5	38.9487	4313	386.12	40.5	684.74	1074	keep	TRUE	NA
Z291	120924_p9huP98_8_slide05_TMA_7_Cdj_Core1_3_B_8841_37883	120924_p9huP98_8_slide05_TMA_7_Cdj_Core1_3_B_8841_37883_nerve_sc6_16	6	Cluster 6 (SYP-high)	16	1054.35	1537.12	26	6.5	4	174.5	47.3814	4313	377.631	40.5	681.046	1074	keep	TRUE	NA
Z291	120924_p9huP98_8_slide05_TMA_7_Cdj_Core1_3_B_8841_37883	120924_p9huP98_8_slide05_TMA_7_Cdj_Core1_3_B_8841_37883_nerve_sc6_17	6	Cluster 6 (SYP-high)	17	1062.5	1526.5	14	3.5	9	174.5	54.4885	4313	375.031	40.5	676.678	1074	keep	TRUE	NA
Z291	120924_p9huP98_8_slide05_TMA_7_Cdj_Core1_3_B_8841_37883	120924_p9huP98_8_slide05_TMA_7_Cdj_Core1_3_B_8841_37883_nerve_sc6_18	6	Cluster 6 (SYP-high)	18	1066.97	1507.8	35	8.75	7	174.5	62.0081	4313	365.929	40.5	671.431	1074	keep	TRUE	NA
Z291	120924_p9huP98_8_slide05_TMA_7_Cdj_Core1_3_B_8841_37883	120924_p9huP98_8_slide05_TMA_7_Cdj_Core1_3_B_8841_37883_nerve_sc6_19	6	Cluster 6 (SYP-high)	19	1069.4	1499.2	10	2.5	3.16228	174.5	67.0075	4313	362.64	40.5	670.537	1074	keep	TRUE	NA
Z291	120924_p9huP98_8_slide05_TMA_7_Cdj_Core1_3_B_8841_37883	120924_p9huP98_8_slide05_TMA_7_Cdj_Core1_3_B_8841_37883_nerve_sc6_20	6	Cluster 6 (SYP-high)	20	1075.03	1515.35	71	17.75	9.48683	174.5	59.4643	4313	370.108	40.5	665.075	1074	keep	TRUE	NA
Z291	120924_p9huP98_8_slide05_TMA_7_Cdj_Core1_3_B_8841_37883	120924_p9huP98_8_slide05_TMA_7_Cdj_Core1_3_B_8841_37883_nerve_sc6_21	6	Cluster 6 (SYP-high)	21	1086.98	1467.78	81	20.25	0	174.5	74.0945	4313	347.851	40.5	655.835	1074	keep	TRUE	NA
Z291	120924_p9huP98_8_slide05_TMA_7_Cdj_Core1_3_B_8841_37883	120924_p9huP98_8_slide05_TMA_7_Cdj_Core1_3_B_8841_37883_nerve_sc6_22	6	Cluster 6 (SYP-high)	22	1094	1484.73	41	10.25	2	174.5	65.7343	4313	357.337	40.5	654.805	1074	keep	TRUE	NA
Z291	120924_p9huP98_8_slide05_TMA_7_Cdj_Core1_3_B_8841_37883	120924_p9huP98_8_slide05_TMA_7_Cdj_Core1_3_B_8841_37883_nerve_sc6_23	6	Cluster 6 (SYP-high)	23	1097	1485	1	0.25	5.83095	174.5	67.1193	4313	361.137	40.5	655.564	1074	keep	TRUE	NA
Z291	120924_p9huP98_8_slide05_TMA_7_Cdj_Core1_3_B_8841_37883	120924_p9huP98_8_slide05_TMA_7_Cdj_Core1_3_B_8841_37883_nerve_sc6_24	6	Cluster 6 (SYP-high)	24	1116.51	1378.44	41	10.25	43.566	174.5	111.324	4313	313.04	40.5	635.126	1074	keep	TRUE	NA
Z291	120924_p9huP98_8_slide05_TMA_7_Cdj_Core1_3_B_8841_37883	120924_p9huP98_8_slide05_TMA_7_Cdj_Core1_3_B_8841_37883_nerve_sc6_25	6	Cluster 6 (SYP-high)	25	1173.38	1395.1	42	10.5	52.4023	174.5	98.0051	4313	332.304	40.5	607.631	1074	keep	TRUE	NA
Z291	120924_p9huP98_8_slide05_TMA_7_Cdj_Core1_3_B_8841_37883	120924_p9huP98_8_slide05_TMA_7_Cdj_Core1_3_B_8841_37883_nerve_sc6_26	6	Cluster 6 (SYP-high)	26	1189.19	1392.9	21	5.25	61.0737	174.5	102.176	4313	335.872	40.5	599.733	1074	keep	TRUE	NA
Z291	120924_p9huP98_8_slide05_TMA_7_Cdj_Core1_3_B_8841_37883	120924_p9huP98_8_slide05_TMA_7_Cdj_Core1_3_B_8841_37883_nerve_sc6_27	6	Cluster 6 (SYP-high)	27	1226.89	2266.39	36	9	105	134	179.981	4313	737.25	40.5	781.944	1074	keep	TRUE	NA
Z291	120924_p9huP98_8_slide05_TMA_7_Cdj_Core1_3_B_8841_37883	120924_p9huP98_8_slide05_TMA_7_Cdj_Core1_3_B_8841_37883_nerve_sc6_28	6	Cluster 6 (SYP-high)	28	1239.12	1357.52	25	6.25	91.8314	174.5	122.577	4313	332.099	40.5	573.195	1074	keep	TRUE	NA
Z291	120924_p9huP98_8_slide05_TMA_7_Cdj_Core1_3_B_8841_37883	120924_p9huP98_8_slide05_TMA_7_Cdj_Core1_3_B_8841_37883_nerve_sc6_29	6	Cluster 6 (SYP-high)	29	1244.29	1373.71	17	4.25	89.5879	174.5	115.447	4313	341.001	40.5	572.347	1074	keep	TRUE	NA
Z291	120924_p9huP98_8_slide05_TMA_7_Cdj_Core1_3_B_8841_37883	120924_p9huP98_8_slide05_TMA_7_Cdj_Core1_3_B_8841_37883_nerve_sc6_30	6	Cluster 6 (SYP-high)	30	1246.48	1445.86	44	11	76.9415	174.5	80.4114	4313	372.003	40.5	576.067	1074	keep	TRUE	NA
Z291	120924_p9huP98_8_slide05_TMA_7_Cdj_Core1_3_B_8841_37883	120924_p9huP98_8_slide05_TMA_7_Cdj_Core1_3_B_8841_37883_nerve_sc6_31	6	Cluster 6 (SYP-high)	31	1257.29	1385.5	14	3.5	92.1303	174.5	111.319	4313	349.276	40.5	566.52	1074	keep	TRUE	NA
Z291	120924_p9huP98_8_slide05_TMA_7_Cdj_Core1_3_B_8841_37883	120924_p9huP98_8_slide05_TMA_7_Cdj_Core1_3_B_8841_37883_nerve_sc6_32	6	Cluster 6 (SYP-high)	32	1263.98	1394.52	44	11	92.1954	174.5	107.564	4313	354.261	40.5	562.256	1074	keep	TRUE	NA
Z291	120924_p9huP98_8_slide05_TMA_7_Cdj_Core1_3_B_8841_37883	120924_p9huP98_8_slide05_TMA_7_Cdj_Core1_3_B_8841_37883_nerve_sc6_33	6	Cluster 6 (SYP-high)	33	1276	2266.36	11	2.75	108.259	134	170	4313	756.315	40.5	765.195	1074	keep	TRUE	NA
Z291	120924_p9huP98_8_slide05_TMA_7_Cdj_Core1_3_B_8841_37883	120924_p9huP98_8_slide05_TMA_7_Cdj_Core1_3_B_8841_37883_nerve_sc6_34	6	Cluster 6 (SYP-high)	34	1284.3	1317.8	10	2.5	113.6	203	148	4313	329.612	40.5	548.078	1074	keep	TRUE	NA
Z291	120924_p9huP98_8_slide05_TMA_7_Cdj_Core1_3_B_8841_37883	120924_p9huP98_8_slide05_TMA_7_Cdj_Core1_3_B_8841_37883_nerve_sc6_35	6	Cluster 6 (SYP-high)	35	1287.14	1344.36	14	3.5	111.113	203	136.125	4313	341.217	40.5	548.614	1074	keep	TRUE	NA
Z291	120924_p9huP98_8_slide05_TMA_7_Cdj_Core1_3_B_8841_37883	120924_p9huP98_8_slide05_TMA_7_Cdj_Core1_3_B_8841_37883_nerve_sc6_36	6	Cluster 6 (SYP-high)	36	1288.5	1316	2	0.5	112.787	203	150.546	4313	330.651	40.5	546.978	1074	keep	TRUE	NA
Z291	120924_p9huP98_8_slide05_TMA_7_Cdj_Core1_3_B_8841_37883	120924_p9huP98_8_slide05_TMA_7_Cdj_Core1_3_B_8841_37883_nerve_sc6_37	6	Cluster 6 (SYP-high)	37	1293.78	1377.5	18	4.5	108.462	203	121.672	4313	355.958	40.5	547.951	1074	keep	TRUE	NA
Z291	120924_p9huP98_8_slide05_TMA_7_Cdj_Core1_3_B_8841_37883	120924_p9huP98_8_slide05_TMA_7_Cdj_Core1_3_B_8841_37883_nerve_sc6_38	6	Cluster 6 (SYP-high)	38	1321.89	1328.38	37	9.25	94.0479	203	149.372	4313	345.19	40.5	529.759	1074	keep	TRUE	NA
Z291	120924_p9huP98_8_slide05_TMA_7_Cdj_Core1_3_B_8841_37883	120924_p9huP98_8_slide05_TMA_7_Cdj_Core1_3_B_8841_37883_nerve_sc6_39	6	Cluster 6 (SYP-high)	39	1324.92	1301.5	26	6.5	95.8801	203	162.459	4313	335.839	40.5	527.282	1074	keep	TRUE	NA
Z291	120924_p9huP98_8_slide05_TMA_7_Cdj_Core1_3_B_8841_37883	120924_p9huP98_8_slide05_TMA_7_Cdj_Core1_3_B_8841_37883_nerve_sc6_40	6	Cluster 6 (SYP-high)	40	1345.14	1620.15	74	18.5	21.4709	4313	21.4709	4313	470.491	40.5	553.94	1074	keep	TRUE	NA
Z291	120924_p9huP98_8_slide05_TMA_7_Cdj_Core1_3_B_8841_37883	120924_p9huP98_8_slide05_TMA_7_Cdj_Core1_3_B_8841_37883_nerve_sc6_41	6	Cluster 6 (SYP-high)	41	1349	1323	1	0.25	82.5651	203	159.665	4313	353.527	40.5	517.607	1074	keep	TRUE	NA
Z291	120924_p9huP98_8_slide05_TMA_7_Cdj_Core1_3_B_8841_37883	120924_p9huP98_8_slide05_TMA_7_Cdj_Core1_3_B_8841_37883_nerve_sc6_42	6	Cluster 6 (SYP-high)	42	1351.76	1324.94	17	4.25	80.2309	203	158.354	4313	353.527	40.5	515.621	1074	keep	TRUE	NA
Z291	120924_p9huP98_8_slide05_TMA_7_Cdj_Core1_3_B_8841_37883	120924_p9huP98_8_slide05_TMA_7_Cdj_Core1_3_B_8841_37883_nerve_sc6_43	6	Cluster 6 (SYP-high)	43	1385.69	1317.69	16	4	64.56	203	169.685	4313	362.108	40.5	498.386	1074	keep	TRUE	NA
Z291	120924_p9huP98_8_slide05_TMA_7_Cdj_Core1_3_B_8841_37883	120924_p9huP98_8_slide05_TMA_7_Cdj_Core1_3_B_8841_37883_nerve_sc6_44	6	Cluster 6 (SYP-high)	44	1428.14	1890.27	66	16.5	14.2127	4313	14.2127	4313	583.104	1074	583.104	1074	keep	TRUE	NA
Z291	120924_p9huP98_8_slide05_TMA_7_Cdj_Core1_3_B_8841_37883	120924_p9huP98_8_slide05_TMA_7_Cdj_Core1_3_B_8841_37883_nerve_sc6_45	6	Cluster 6 (SYP-high)	45	1432.76	1888.35	17	4.25	13.4536	4313	13.4536	4313	582.07	1074	582.07	1074	keep	TRUE	NA
Z291	120924_p9huP98_8_slide05_TMA_7_Cdj_Core1_3_B_8841_37883	120924_p9huP98_8_slide05_TMA_7_Cdj_Core1_3_B_8841_37883_nerve_sc6_46	6	Cluster 6 (SYP-high)	46	1440.71	1876.96	55	13.75	5	4313	5	4313	573.691	1074	573.691	1074	keep	TRUE	NA
Z291	120924_p9huP98_8_slide05_TMA_7_Cdj_Core1_3_B_8841_37883	120924_p9huP98_8_slide05_TMA_7_Cdj_Core1_3_B_8841_37883_nerve_sc6_47	6	Cluster 6 (SYP-high)	47	1448.23	1328.15	75	18.75	30.5941	203	176.511	4313	367.992	133.5	465.285	1074	keep	TRUE	NA
Z291	120924_p9huP98_8_slide05_TMA_7_Cdj_Core1_3_B_8841_37883	120924_p9huP98_8_slide05_TMA_7_Cdj_Core1_3_B_8841_37883_nerve_sc6_48	6	Cluster 6 (SYP-high)	48	1459	1328	1	0.25	28.8617	203	181.24	4313	370.656	133.5	463.303	1074	keep	TRUE	NA
Z291	120924_p9huP98_8_slide05_TMA_7_Cdj_Core1_3_B_8841_37883	120924_p9huP98_8_slide05_TMA_7_Cdj_Core1_3_B_8841_37883_nerve_sc6_49	6	Cluster 6 (SYP-high)	49	1460	1329	1	0.25	28.6356	203	180.314	4313	371.652	133.5	463.44	1074	keep	TRUE	NA
Z291	120924_p9huP98_8_slide05_TMA_7_Cdj_Core1_3_B_8841_37883	120924_p9huP98_8_slide05_TMA_7_Cdj_Core1_3_B_8841_37883_nerve_sc6_50	6	Cluster 6 (SYP-high)	50	1462.28	1332.12	25	6.25	25.318	203	176.876	4313	371.747	133.5	460.752	1074	keep	TRUE	NA
Z291	120924_p9huP98_8_slide05_TMA_7_Cdj_Core1_3_B_8841_37883	120924_p9huP98_8_slide05_TMA_7_Cdj_Core1_3_B_8841_37883_nerve_sc6_51	6	Cluster 6 (SYP-high)	51	1463.07	1303.27	15	3.75	30.6757	203	190.339	4313	357.816	133.5	458.843	1074	keep	TRUE	NA
Z291	120924_p9huP98_8_slide05_TMA_7_Cdj_Core1_3_B_8841_37883	120924_p9huP98_8_slide05_TMA_7_Cdj_Core1_3_B_8841_37883_nerve_sc6_52	6	Cluster 6 (SYP-high)	52	1465.74	1322.57	54	13.5	24.7386	203	178.846	4313	365.978	133.5	457.818	1074	keep	TRUE	NA
Z291	120924_p9huP98_8_slide05_TMA_7_Cdj_Core1_3_B_8841_37883	120924_p9huP98_8_slide05_TMA_7_Cdj_Core1_3_B_8841_37883_nerve_sc6_53	6	Cluster 6 (SYP-high)	53	1531.71	1241.39	903	225.75	22.2036	203	205.01	4313	325.555	133.5	410.479	1074	keep	TRUE	NA
Z291	120924_p9huP98_8_slide05_TMA_7_Cdj_Core1_3_B_8841_37883	120924_p9huP98_8_slide05_TMA_7_Cdj_Core1_3_B_8841_37883_nerve_sc6_54	6	Cluster 6 (SYP-high)	54	1561.65	770.556	126	31.5	122.577	1668	378.452	4313	113.455	133.5	305.766	1074	keep	TRUE	NA
Z291	120924_p9huP98_8_slide05_TMA_7_Cdj_Core1_3_B_8841_37883	120924_p9huP98_8_slide05_TMA_7_Cdj_Core1_3_B_8841_37883_nerve_sc6_55	6	Cluster 6 (SYP-high)	55	1557	771	1	0.25	129.711	1668	385.603	4313	118.849	133.5	311.096	1074	keep	TRUE	NA
Z291	120924_p9huP98_8_slide05_TMA_7_Cdj_Core1_3_B_8841_37883	120924_p9huP98_8_slide05_TMA_7_Cdj_Core1_3_B_8841_37883_nerve_sc6_56	6	Cluster 6 (SYP-high)	56	1563.88	1594.25	24	6	36.8917	4313	36.8917	4313	450.401	1074	450.401	1074	keep	TRUE	NA
Z291	120924_p9huP98_8_slide05_TMA_7_Cdj_Core1_3_B_8841_37883	120924_p9huP98_8_slide05_TMA_7_Cdj_Core1_3_B_8841_37883_nerve_sc6_57	6	Cluster 6 (SYP-high)	57	1563.65	1771	17	4.25	6.40312	4313	6.40312	4313	495.471	1074	495.471	1074	keep	TRUE	NA
Z291	120924_p9huP98_8_slide05_TMA_7_Cdj_Core1_3_B_8841_37883	120924_p9huP98_8_slide05_TMA_7_Cdj_Core1_3_B_8841_37883_nerve_sc6_58	6	Cluster 6 (SYP-high)	58	1565.8	1726.5	10	2.5	17.6918	4313	17.6918	4313	482.358	1074	482.358	1074	keep	TRUE	NA
Z291	120924_p9huP98_8_slide05_TMA_7_Cdj_Core1_3_B_8841_37883	120924_p9huP98_8_slide05_TMA_7_Cdj_Core1_3_B_8841_37883_nerve_sc6_59	6	Cluster 6 (SYP-high)	59	1577.85	1691.77	13	3.25	6.7082	4313	6.7082	4313	468.216	1074	468.216	1074	keep	TRUE	NA
Z291	120924_p9huP98_8_slide05_TMA_7_Cdj_Core1_3_B_8841_37883	120924_p9huP98_8_slide05_TMA_7_Cdj_Core1_3_B_8841_37883_nerve_sc6_60	6	Cluster 6 (SYP-high)	60	1580.57	1695.57	7	1.75	5.09902	4313	5.09902	4313	467.889	1074	467.889	1074	keep	TRUE	NA
Z291	120924_p9huP98_8_slide05_TMA_7_Cdj_Core1_3_B_8841_37883	120924_p9huP98_8_slide05_TMA_7_Cdj_Core1_3_B_8841_37883_nerve_sc6_61	6	Cluster 6 (SYP-high)	61	1587.73	1715	15	3.75	5.83095	4313	5.83095	4313	469.864	1074	469.864	1074	keep	TRUE	NA
Z291	120924_p9huP98_8_slide05_TMA_7_Cdj_Core1_3_B_8841_37883	120924_p9huP98_8_slide05_TMA_7_Cdj_Core1_3_B_8841_37883_nerve_sc6_62	6	Cluster 6 (SYP-high)	62	1599.11	1715.79	123	30.75	0	4313	0	4313	461.79	1074	461.79	1074	keep	TRUE	NA
Z291	120924_p9huP98_8_slide05_TMA_7_Cdj_Core1_3_B_8841_37883	120924_p9huP98_8_slide05_TMA_7_Cdj_Core1_3_B_8841_37883_nerve_sc6_63	6	Cluster 6 (SYP-high)	63	1592	1711	1	0.25	4.47214	4313	4.47214	4313	468.481	1074	468.481	1074	keep	TRUE	NA
Z291	120924_p9huP98_8_slide05_TMA_7_Cdj_Core1_3_B_8841_37883	120924_p9huP98_8_slide05_TMA_7_Cdj_Core1_3_B_8841_37883_nerve_sc6_64	6	Cluster 6 (SYP-high)	64	1613.75	1479.19	110	27.5	59.8164	203	84.0119	4313	401.121	1074	401.121	1074	keep	TRUE	NA
Z291	120924_p9huP98_8_slide05_TMA_7_Cdj_Core1_3_B_8841_37883	120924_p9huP98_8_slide05_TMA_7_Cdj_Core1_3_B_8841_37883_nerve_sc6_65	6	Cluster 6 (SYP-high)	65	1610.5	1588	10	2.5	34.176	4313	34.176	4313	428.431	1074	428.431	1074	keep	TRUE	NA
Z291	120924_p9huP98_8_slide05_TMA_7_Cdj_Core1_3_B_8841_37883	120924_p9huP98_8_slide05_TMA_7_Cdj_Core1_3_B_8841_37883_nerve_sc6_66	6	Cluster 6 (SYP-high)	66	1619.96	1273.37	49	12.25	8.48528	203	189.066	4313	357.756	133.5	377.719	1074	keep	TRUE	NA
Z291	120924_p9huP98_8_slide05_TMA_7_Cdj_Core1_3_B_8841_37883	120924_p9huP98_8_slide05_TMA_7_Cdj_Core1_3_B_8841_37883_nerve_sc6_67	6	Cluster 6 (SYP-high)	67	1630.81	1471.78	27	6.75	62.9365	203	89.0505	4313	395.142	1074	395.142	1074	keep	TRUE	NA
Z291	120924_p9huP98_8_slide05_TMA_7_Cdj_Core1_3_B_8841_37883	120924_p9huP98_8_slide05_TMA_7_Cdj_Core1_3_B_8841_37883_nerve_sc6_68	6	Cluster 6 (SYP-high)	68	1629	1477.5	2	0.5	66.5282	203	88.0511	4313	398.648	1074	398.648	1074	keep	TRUE	NA
Z291	120924_p9huP98_8_slide05_TMA_7_Cdj_Core1_3_B_8841_37883	120924_p9huP98_8_slide05_TMA_7_Cdj_Core1_3_B_8841_37883_nerve_sc6_69	6	Cluster 6 (SYP-high)	69	1632.42	1478.74	31	7.75	66.4831	203	86	4313	396.184	1074	396.184	1074	keep	TRUE	NA
Z291	120924_p9huP98_8_slide05_TMA_7_Cdj_Core1_3_B_8841_37883	120924_p9huP98_8_slide05_TMA_7_Cdj_Core1_3_B_8841_37883_nerve_sc6_70	6	Cluster 6 (SYP-high)	70	1637.86	1354.71	14	3.5	27.6586	203	148.003	4313	376.745	1074	376.745	1074	keep	TRUE	NA
Z291	120924_p9huP98_8_slide05_TMA_7_Cdj_Core1_3_B_8841_37883	120924_p9huP98_8_slide05_TMA_7_Cdj_Core1_3_B_8841_37883_nerve_sc6_71	6	Cluster 6 (SYP-high)	71	1656.53	1066.55	118	29.5	76.6094	1668	248.23	4313	266.13	133.5	340.689	1074	keep	TRUE	NA
Z291	120924_p9huP98_8_slide05_TMA_7_Cdj_Core1_3_B_8841_37883	120924_p9huP98_8_slide05_TMA_7_Cdj_Core1_3_B_8841_37883_nerve_sc6_72	6	Cluster 6 (SYP-high)	72	1658.76	1467.46	59	14.75	69.6348	203	90.7965	4313	381.56	1074	381.56	1074	keep	TRUE	NA
Z291	120924_p9huP98_8_slide05_TMA_7_Cdj_Core1_3_B_8841_37883	120924_p9huP98_8_slide05_TMA_7_Cdj_Core1_3_B_8841_37883_nerve_sc6_73	6	Cluster 6 (SYP-high)	73	1659.31	1541.16	89	22.25	54.8179	4313	54.8179	4313	394.981	1074	394.981	1074	keep	TRUE	NA
Z291	120924_p9huP98_8_slide05_TMA_7_Cdj_Core1_3_B_8841_37883	120924_p9huP98_8_slide05_TMA_7_Cdj_Core1_3_B_8841_37883_nerve_sc6_74	6	Cluster 6 (SYP-high)	74	1669.52	1552.37	27	6.75	51.8652	4313	51.8652	4313	393.997	1074	393.997	1074	keep	TRUE	NA
Z291	120924_p9huP98_8_slide05_TMA_7_Cdj_Core1_3_B_8841_37883	120924_p9huP98_8_slide05_TMA_7_Cdj_Core1_3_B_8841_37883_nerve_sc6_75	6	Cluster 6 (SYP-high)	75	1675	1708.12	16	4	1	4313	1	4313	431.282	1074	431.282	1074	keep	TRUE	NA
Z291	120924_p9huP98_8_slide05_TMA_7_Cdj_Core1_3_B_8841_37883	120924_p9huP98_8_slide05_TMA_7_Cdj_Core1_3_B_8841_37883_nerve_sc6_76	6	Cluster 6 (SYP-high)	76	1677.88	1751	26	6.5	0	4313	0	4313	443.541	1074	443.541	1074	keep	TRUE	NA
Z291	120924_p9huP98_8_slide05_TMA_7_Cdj_Core1_3_B_8841_37883	120924_p9huP98_8_slide05_TMA_7_Cdj_Core1_3_B_8841_37883_nerve_sc6_77	6	Cluster 6 (SYP-high)	77	1682.81	1421.21	67	16.75	66.4831	203	114.756	4313	359.668	1074	359.668	1074	keep	TRUE	NA
Z291	120924_p9huP98_8_slide05_TMA_7_Cdj_Core1_3_B_8841_37883	120924_p9huP98_8_slide05_TMA_7_Cdj_Core1_3_B_8841_37883_nerve_sc6_78	6	Cluster 6 (SYP-high)	78	1684.9	1672.18	61	15.25	12.0416	4313	12.0416	4313	416.31	1074	416.31	1074	keep	TRUE	NA
Z291	120924_p9huP98_8_slide05_TMA_7_Cdj_Core1_3_B_8841_37883	120924_p9huP98_8_slide05_TMA_7_Cdj_Core1_3_B_8841_37883_nerve_sc6_79	6	Cluster 6 (SYP-high)	79	1690.11	1580.42	19	4.75	44.4072	4313	44.4072	4313	391.625	1074	391.625	1074	keep	TRUE	NA
Z291	120924_p9huP98_8_slide05_TMA_7_Cdj_Core1_3_B_8841_37883	120924_p9huP98_8_slide05_TMA_7_Cdj_Core1_3_B_8841_37883_nerve_sc6_80	6	Cluster 6 (SYP-high)	80	1701.44	1342.69	64	16	49.6488	203	156.311	4313	342.812	1074	342.812	1074	keep	TRUE	NA
Z291	120924_p9huP98_8_slide05_TMA_7_Cdj_Core1_3_B_8841_37883	120924_p9huP98_8_slide05_TMA_7_Cdj_Core1_3_B_8841_37883_nerve_sc6_81	6	Cluster 6 (SYP-high)	81	1703.19	1645.19	47	11.75	25.807	4313	25.807	4313	401.617	1074	401.617	1074	keep	TRUE	NA
Z291	120924_p9huP98_8_slide05_TMA_7_Cdj_Core1_3_B_8841_37883	120924_p9huP98_8_slide05_TMA_7_Cdj_Core1_3_B_8841_37883_nerve_sc6_82	6	Cluster 6 (SYP-high)	82	1706.47	1556.21	34	8.5	40.5216	195	58.6003	4313	377.955	1074	377.955	1074	keep	TRUE	NA
Z291	120924_p9huP98_8_slide05_TMA_7_Cdj_Core1_3_B_8841_37883	120924_p9huP98_8_slide05_TMA_7_Cdj_Core1_3_B_8841_37883_nerve_sc6_83	6	Cluster 6 (SYP-high)	83	1713.79	892.5	42	10.5	37.4833	1668	283.27	4313	212.84	133.5	284.609	1074	keep	TRUE	NA
Z291	120924_p9huP98_8_slide05_TMA_7_Cdj_Core1_3_B_8841_37883	120924_p9huP98_8_slide05_TMA_7_Cdj_Core1_3_B_8841_37883_nerve_sc6_84	6	Cluster 6 (SYP-high)	84	1739.72	1244.18	527	131.75	57.7754	203	162.086	4313	307.651	1074	307.651	1074	keep	TRUE	NA
Z291	120924_p9huP98_8_slide05_TMA_7_Cdj_Core1_3_B_8841_37883	120924_p9huP98_8_slide05_TMA_7_Cdj_Core1_3_B_8841_37883_nerve_sc6_85	6	Cluster 6 (SYP-high)	85	1710.92	1637.42	12	3	32.0156	4313	32.0156	4313	397.464	1074	397.464	1074	keep	TRUE	NA
Z291	120924_p9huP98_8_slide05_TMA_7_Cdj_Core1_3_B_8841_37883	120924_p9huP98_8_slide05_TMA_7_Cdj_Core1_3_B_8841_37883_nerve_sc6_86	6	Cluster 6 (SYP-high)	86	1712	1634	1	0.25	34.7131	4313	34.7131	4313	396.919	1074	396.919	1074	keep	TRUE	NA
Z291	120924_p9huP98_8_slide05_TMA_7_Cdj_Core1_3_B_8841_37883	120924_p9huP98_8_slide05_TMA_7_Cdj_Core1_3_B_8841_37883_nerve_sc6_87	6	Cluster 6 (SYP-high)	87	1716.75	1070	24	6	56.5862	1668	225.843	4313	285.16	133.5	312.272	1074	keep	TRUE	NA
Z291	120924_p9huP98_8_slide05_TMA_7_Cdj_Core1_3_B_8841_37883	120924_p9huP98_8_slide05_TMA_7_Cdj_Core1_3_B_8841_37883_nerve_sc6_88	6	Cluster 6 (SYP-high)	88	1718.94	1082.54	54	13.5	60.8769	1668	219.401	4313	289.698	133.5	311.905	1074	keep	TRUE	NA
Z291	120924_p9huP98_8_slide05_TMA_7_Cdj_Core1_3_B_8841_37883	120924_p9huP98_8_slide05_TMA_7_Cdj_Core1_3_B_8841_37883_nerve_sc6_89	6	Cluster 6 (SYP-high)	89	1717.2	893	5	1.25	37.2156	1668	285.281	4313	217.083	133.5	285.217	1074	keep	TRUE	NA
Z291	120924_p9huP98_8_slide05_TMA_7_Cdj_Core1_3_B_8841_37883	120924_p9huP98_8_slide05_TMA_7_Cdj_Core1_3_B_8841_37883_nerve_sc6_90	6	Cluster 6 (SYP-high)	90	1720.07	1375.37	30	7.5	65.5134	203	143.962	4313	338.376	1074	338.376	1074	keep	TRUE	NA
Z291	120924_p9huP98_8_slide05_TMA_7_Cdj_Core1_3_B_8841_37883	120924_p9huP98_8_slide05_TMA_7_Cdj_Core1_3_B_8841_37883_nerve_sc6_91	6	Cluster 6 (SYP-high)	91	1721.77	1513.72	57	14.25	43.8634	195	79.3221	4313	360.972	1074	360.972	1074	keep	TRUE	NA
Z291	120924_p9huP98_8_slide05_TMA_7_Cdj_Core1_3_B_8841_37883	120924_p9huP98_8_slide05_TMA_7_Cdj_Core1_3_B_8841_37883_nerve_sc6_92	6	Cluster 6 (SYP-high)	92	1719	1510	1	0.25	49.4975	195	83.3547	4313	363.259	1074	363.259	1074	keep	TRUE	NA
Z291	120924_p9huP98_8_slide05_TMA_7_Cdj_Core1_3_B_8841_37883	120924_p9huP98_8_slide05_TMA_7_Cdj_Core1_3_B_8841_37883_nerve_sc6_93	6	Cluster 6 (SYP-high)	93	1730.31	1533.02	81	20.25	34.6554	195	72.6223	4313	357.342	1074	357.342	1074	keep	TRUE	NA
Z291	120924_p9huP98_8_slide05_TMA_7_Cdj_Core1_3_B_8841_37883	120924_p9huP98_8_slide05_TMA_7_Cdj_Core1_3_B_8841_37883_nerve_sc6_94	6	Cluster 6 (SYP-high)	94	1726.93	1479.3	86	21.5	54.4518	195	94.414	4313	351.541	1074	351.541	1074	keep	TRUE	NA
Z291	120924_p9huP98_8_slide05_TMA_7_Cdj_Core1_3_B_8841_37883	120924_p9huP98_8_slide05_TMA_7_Cdj_Core1_3_B_8841_37883_nerve_sc6_95	6	Cluster 6 (SYP-high)	95	1726.33	1510.67	3	0.75	46.0109	195	84.0595	4313	360.069	1074	360.069	1074	keep	TRUE	NA
Z291	120924_p9huP98_8_slide05_TMA_7_Cdj_Core1_3_B_8841_37883	120924_p9huP98_8_slide05_TMA_7_Cdj_Core1_3_B_8841_37883_nerve_sc6_96	6	Cluster 6 (SYP-high)	96	1739.72	1591.05	40	10	22.561	195	58.6941	4313	372.175	1074	372.175	1074	keep	TRUE	NA
Z291	120924_p9huP98_8_slide05_TMA_7_Cdj_Core1_3_B_8841_37883	120924_p9huP98_8_slide05_TMA_7_Cdj_Core1_3_B_8841_37883_nerve_sc6_97	6	Cluster 6 (SYP-high)	97	1754.65	1492.44	237	59.25	39.8246	195	91.022	4313	336.923	1074	336.923	1074	keep	TRUE	NA
Z291	120924_p9huP98_8_slide05_TMA_7_Cdj_Core1_3_B_8841_37883	120924_p9huP98_8_slide05_TMA_7_Cdj_Core1_3_B_8841_37883_nerve_sc6_98	6	Cluster 6 (SYP-high)	98	1745.04	1575.15	26	6.5	19.4165	195	65.0692	4313	364.955	1074	364.955	1074	keep	TRUE	NA
Z291	120924_p9huP98_8_slide05_TMA_7_Cdj_Core1_3_B_8841_37883	120924_p9huP98_8_slide05_TMA_7_Cdj_Core1_3_B_8841_37883_nerve_sc6_99	6	Cluster 6 (SYP-high)	99	1745.95	1430.17	40	10	70.6612	195	120.241	4313	334.054	1074	334.054	1074	keep	TRUE	NA
Z291	120924_p9huP98_8_slide05_TMA_7_Cdj_Core1_3_B_8841_37883	120924_p9huP98_8_slide05_TMA_7_Cdj_Core1_3_B_8841_37883_nerve_sc6_100	6	Cluster 6 (SYP-high)	100	1756.5	1569.71	66	16.5	14.3178	195	69.3109	4313	358.615	1074	358.615	1074	keep	TRUE	NA
Z291	120924_p9huP98_8_slide05_TMA_7_Cdj_Core1_3_B_8841_37883	120924_p9huP98_8_slide05_TMA_7_Cdj_Core1_3_B_8841_37883_nerve_sc6_101	6	Cluster 6 (SYP-high)	101	1770.42	1491.05	86	21.5	38.0132	195	91.022	4313	332.814	1074	332.814	1074	keep	TRUE	NA
Z291	120924_p9huP98_8_slide05_TMA_7_Cdj_Core1_3_B_8841_37883	120924_p9huP98_8_slide05_TMA_7_Cdj_Core1_3_B_8841_37883_nerve_sc6_102	6	Cluster 6 (SYP-high)	102	1773.8	1537.52	25	6.25	19.105	195	79.4796	4313	344.224	1074	344.224	1074	keep	TRUE	NA
Z291	120924_p9huP98_8_slide05_TMA_7_Cdj_Core1_3_B_8841_37883	120924_p9huP98_8_slide05_TMA_7_Cdj_Core1_3_B_8841_37883_nerve_sc6_103	6	Cluster 6 (SYP-high)	103	1773.91	1580.66	32	8	5.09902	195	73.5527	4313	354.572	1074	354.572	1074	keep	TRUE	NA
Z291	120924_p9huP98_8_slide05_TMA_7_Cdj_Core1_3_B_8841_37883	120924_p9huP98_8_slide05_TMA_7_Cdj_Core1_3_B_8841_37883_nerve_sc6_104	6	Cluster 6 (SYP-high)	104	1777.68	1171.63	19	4.75	90.4268	1668	171.843	4313	293.471	1074	293.471	1074	keep	TRUE	NA
Z291	120924_p9huP98_8_slide05_TMA_7_Cdj_Core1_3_B_8841_37883	120924_p9huP98_8_slide05_TMA_7_Cdj_Core1_3_B_8841_37883_nerve_sc6_105	6	Cluster 6 (SYP-high)	105	1779.36	1520.91	11	2.75	23.8537	195	80.9506	4313	338.647	1074	338.647	1074	keep	TRUE	NA
Z291	120924_p9huP98_8_slide05_TMA_7_Cdj_Core1_3_B_8841_37883	120924_p9huP98_8_slide05_TMA_7_Cdj_Core1_3_B_8841_37883_nerve_sc6_106	6	Cluster 6 (SYP-high)	106	1783.26	1476.16	31	7.75	42.0595	195	90.7855	4313	326.167	1074	326.167	1074	keep	TRUE	NA
Z291	120924_p9huP98_8_slide05_TMA_7_Cdj_Core1_3_B_8841_37883	120924_p9huP98_8_slide05_TMA_7_Cdj_Core1_3_B_8841_37883_nerve_sc6_107	6	Cluster 6 (SYP-high)	107	1782.9	1552.03	58	14.5	10.2956	195	72.1249	4313	342.848	1074	342.848	1074	keep	TRUE	NA
Z291	120924_p9huP98_8_slide05_TMA_7_Cdj_Core1_3_B_8841_37883	120924_p9huP98_8_slide05_TMA_7_Cdj_Core1_3_B_8841_37883_nerve_sc6_108	6	Cluster 6 (SYP-high)	108	1781	1170	1	0.25	89.5879	1668	172.363	4313	293.319	1074	293.319	1074	keep	TRUE	NA
Z291	120924_p9huP98_8_slide05_TMA_7_Cdj_Core1_3_B_8841_37883	120924_p9huP98_8_slide05_TMA_7_Cdj_Core1_3_B_8841_37883_nerve_sc6_109	6	Cluster 6 (SYP-high)	109	1785.9	1428.8	10	2.5	66.0984	195	107.564	4313	315.902	1074	315.902	1074	keep	TRUE	NA
Z291	120924_p9huP98_8_slide05_TMA_7_Cdj_Core1_3_B_8841_37883	120924_p9huP98_8_slide05_TMA_7_Cdj_Core1_3_B_8841_37883_nerve_sc6_110	6	Cluster 6 (SYP-high)	110	1785	1472.5	2	0.5	44.9222	195	92.7631	4313	325.332	1074	325.332	1074	keep	TRUE	NA
Z291	120924_p9huP98_8_slide05_TMA_7_Cdj_Core1_3_B_8841_37883	120924_p9huP98_8_slide05_TMA_7_Cdj_Core1_3_B_8841_37883_nerve_sc6_111	6	Cluster 6 (SYP-high)	111	1796.76	1264.88	17	4.25	95.7549	203	143.962	4313	290.766	1074	290.766	1074	keep	TRUE	NA
Z291	120924_p9huP98_8_slide05_TMA_7_Cdj_Core1_3_B_8841_37883	120924_p9huP98_8_slide05_TMA_7_Cdj_Core1_3_B_8841_37883_nerve_sc6_112	6	Cluster 6 (SYP-high)	112	1802.95	1509.26	19	4.75	24.3311	195	73.6003	4313	324.353	1074	324.353	1074	keep	TRUE	NA
Z291	120924_p9huP98_8_slide05_TMA_7_Cdj_Core1_3_B_8841_37883	120924_p9huP98_8_slide05_TMA_7_Cdj_Core1_3_B_8841_37883_nerve_sc6_113	6	Cluster 6 (SYP-high)	113	1835.48	1238.64	911	227.75	89.2749	1668	120.652	4313	252.127	1074	252.127	1074	keep	TRUE	NA
Z291	120924_p9huP98_8_slide05_TMA_7_Cdj_Core1_3_B_8841_37883	120924_p9huP98_8_slide05_TMA_7_Cdj_Core1_3_B_8841_37883_nerve_sc6_114	6	Cluster 6 (SYP-high)	114	1821.22	1197.89	18	4.5	92.3472	1668	147.146	4313	274.973	1074	274.973	1074	keep	TRUE	NA
Z291	120924_p9huP98_8_slide05_TMA_7_Cdj_Core1_3_B_8841_37883	120924_p9huP98_8_slide05_TMA_7_Cdj_Core1_3_B_8841_37883_nerve_sc6_115	6	Cluster 6 (SYP-high)	115	1822.9	1254.7	10	2.5	110.168	203	133.544	4313	277.318	1074	277.318	1074	keep	TRUE	NA
Z291	120924_p9huP98_8_slide05_TMA_7_Cdj_Core1_3_B_8841_37883	120924_p9huP98_8_slide05_TMA_7_Cdj_Core1_3_B_8841_37883_nerve_sc6_116	6	Cluster 6 (SYP-high)	116	1840.6	1547.72	53	13.25	11.3137	195	45.793	4313	316.765	1074	316.765	1074	keep	TRUE	NA
Z291	120924_p9huP98_8_slide05_TMA_7_Cdj_Core1_3_B_8841_37883	120924_p9huP98_8_slide05_TMA_7_Cdj_Core1_3_B_8841_37883_nerve_sc6_117	6	Cluster 6 (SYP-high)	117	1838.92	1644.25	12	3	0	195	41.4849	4313	348.141	1074	348.141	1074	keep	TRUE	NA
Z291	120924_p9huP98_8_slide05_TMA_7_Cdj_Core1_3_B_8841_37883	120924_p9huP98_8_slide05_TMA_7_Cdj_Core1_3_B_8841_37883_nerve_sc6_118	6	Cluster 6 (SYP-high)	118	1841.13	1400.8	15	3.75	79.2465	195	102.859	4313	285.112	1074	285.112	1074	keep	TRUE	NA
Z291	120924_p9huP98_8_slide05_TMA_7_Cdj_Core1_3_B_8841_37883	120924_p9huP98_8_slide05_TMA_7_Cdj_Core1_3_B_8841_37883_nerve_sc6_119	6	Cluster 6 (SYP-high)	119	1845.95	1658.9	60	15	0	195	35.2278	4313	348.174	1074	348.174	1074	keep	TRUE	NA
Z291	120924_p9huP98_8_slide05_TMA_7_Cdj_Core1_3_B_8841_37883	120924_p9huP98_8_slide05_TMA_7_Cdj_Core1_3_B_8841_37883_nerve_sc6_120	6	Cluster 6 (SYP-high)	120	1850.56	1540.62	16	4	19.105	195	45.4533	4313	311.236	1074	311.236	1074	keep	TRUE	NA
Z291	120924_p9huP98_8_slide05_TMA_7_Cdj_Core1_3_B_8841_37883	120924_p9huP98_8_slide05_TMA_7_Cdj_Core1_3_B_8841_37883_nerve_sc6_121	6	Cluster 6 (SYP-high)	121	1850.84	1385.68	19	4.75	88.0738	195	107.703	4313	277.683	1074	277.683	1074	keep	TRUE	NA
Z291	120924_p9huP98_8_slide05_TMA_7_Cdj_Core1_3_B_8841_37883	120924_p9huP98_8_slide05_TMA_7_Cdj_Core1_3_B_8841_37883_nerve_sc6_122	6	Cluster 6 (SYP-high)	122	1851.73	1276.64	11	2.75	116.692	1668	117.004	4313	264.6	1074	264.6	1074	keep	TRUE	NA
Z291	120924_p9huP98_8_slide05_TMA_7_Cdj_Core1_3_B_8841_37883	120924_p9huP98_8_slide05_TMA_7_Cdj_Core1_3_B_8841_37883_nerve_sc6_123	6	Cluster 6 (SYP-high)	123	1857.6	1269.67	15	3.75	111.732	1668	115.169	4313	261.094	1074	261.094	1074	keep	TRUE	NA
Z291	120924_p9huP98_8_slide05_TMA_7_Cdj_Core1_3_B_8841_37883	120924_p9huP98_8_slide05_TMA_7_Cdj_Core1_3_B_8841_37883_nerve_sc6_124	6	Cluster 6 (SYP-high)	124	1865.02	1137.33	51	12.75	57.2189	1668	148.492	4313	247.111	1074	247.111	1074	keep	TRUE	NA
Z291	120924_p9huP98_8_slide05_TMA_7_Cdj_Core1_3_B_8841_37883	120924_p9huP98_8_slide05_TMA_7_Cdj_Core1_3_B_8841_37883_nerve_sc6_125	6	Cluster 6 (SYP-high)	125	1874.77	1569.49	84	21	17.8885	195	25.4951	4313	307.834	1074	307.834	1074	keep	TRUE	NA
Z291	120924_p9huP98_8_slide05_TMA_7_Cdj_Core1_3_B_8841_37883	120924_p9huP98_8_slide05_TMA_7_Cdj_Core1_3_B_8841_37883_nerve_sc6_126	6	Cluster 6 (SYP-high)	126	1878.98	1338.64	94	23.5	92.6553	4313	92.6553	4313	254.804	1074	254.804	1074	keep	TRUE	NA
Z291	120924_p9huP98_8_slide05_TMA_7_Cdj_Core1_3_B_8841_37883	120924_p9huP98_8_slide05_TMA_7_Cdj_Core1_3_B_8841_37883_nerve_sc6_127	6	Cluster 6 (SYP-high)	127	1876.23	1295.08	13	3.25	102.357	4313	102.357	4313	254.197	1074	254.197	1074	keep	TRUE	NA
Z291	120924_p9huP98_8_slide05_TMA_7_Cdj_Core1_3_B_8841_37883	120924_p9huP98_8_slide05_TMA_7_Cdj_Core1_3_B_8841_37883_nerve_sc6_128	6	Cluster 6 (SYP-high)	128	1884.6	1284.96	25	6.25	99.2975	4313	99.2975	4313	248.407	1074	248.407	1074	keep	TRUE	NA
Z291	120924_p9huP98_8_slide05_TMA_7_Cdj_Core1_3_B_8841_37883	120924_p9huP98_8_slide05_TMA_7_Cdj_Core1_3_B_8841_37883_nerve_sc6_129	6	Cluster 6 (SYP-high)	129	1886.29	1579.93	28	7	19.2354	4313	19.2354	4313	308.026	1074	308.026	1074	keep	TRUE	NA
Z291	120924_p9huP98_8_slide05_TMA_7_Cdj_Core1_3_B_8841_37883	120924_p9huP98_8_slide05_TMA_7_Cdj_Core1_3_B_8841_37883_nerve_sc6_130	6	Cluster 6 (SYP-high)	130	1885.79	1518.57	14	3.5	39.6232	195	40.8044	4313	291.529	1074	291.529	1074	keep	TRUE	NA
Z291	120924_p9huP98_8_slide05_TMA_7_Cdj_Core1_3_B_8841_37883	120924_p9huP98_8_slide05_TMA_7_Cdj_Core1_3_B_8841_37883_nerve_sc6_131	6	Cluster 6 (SYP-high)	131	1904.74	1575.57	35	8.75	11.3137	4313	11.3137	4313	299.868	1074	299.868	1074	keep	TRUE	NA
Z291	120924_p9huP98_8_slide05_TMA_7_Cdj_Core1_3_B_8841_37883	120924_p9huP98_8_slide05_TMA_7_Cdj_Core1_3_B_8841_37883_nerve_sc6_132	6	Cluster 6 (SYP-high)	132	1913.59	1634.59	22	5.5	16.0312	4313	16.0312	4313	316.21	1074	316.21	1074	keep	TRUE	NA
Z291	120924_p9huP98_8_slide05_TMA_7_Cdj_Core1_3_B_8841_37883	120924_p9huP98_8_slide05_TMA_7_Cdj_Core1_3_B_8841_37883_nerve_sc6_133	6	Cluster 6 (SYP-high)	133	1915.74	1204.48	23	5.75	67.897	1668	106.888	4313	229.965	1074	229.965	1074	keep	TRUE	NA
Z291	120924_p9huP98_8_slide05_TMA_7_Cdj_Core1_3_B_8841_37883	120924_p9huP98_8_slide05_TMA_7_Cdj_Core1_3_B_8841_37883_nerve_sc6_134	6	Cluster 6 (SYP-high)	134	1914.92	1448.17	12	3	68.1542	82	68.884	4313	261.237	1074	261.237	1074	keep	TRUE	NA
Z291	120924_p9huP98_8_slide05_TMA_7_Cdj_Core1_3_B_8841_37883	120924_p9huP98_8_slide05_TMA_7_Cdj_Core1_3_B_8841_37883_nerve_sc6_135	6	Cluster 6 (SYP-high)	135	1923.07	1160.29	14	3.5	50.2195	1668	120.341	4313	221.287	1074	221.287	1074	keep	TRUE	NA
Z291	120924_p9huP98_8_slide05_TMA_7_Cdj_Core1_3_B_8841_37883	120924_p9huP98_8_slide05_TMA_7_Cdj_Core1_3_B_8841_37883_nerve_sc6_136	6	Cluster 6 (SYP-high)	136	1960.25	1487.25	12	3	43.0116	82	47.0106	4313	251.849	1074	251.849	1074	keep	TRUE	NA
Z291	120924_p9huP98_8_slide05_TMA_7_Cdj_Core1_3_B_8841_37883	120924_p9huP98_8_slide05_TMA_7_Cdj_Core1_3_B_8841_37883_nerve_sc6_137	6	Cluster 6 (SYP-high)	137	1968.72	1356.65	40	10	50.0899	4313	50.0899	4313	216.76	1074	216.76	1074	keep	TRUE	NA
Z291	120924_p9huP98_8_slide05_TMA_7_Cdj_Core1_3_B_8841_37883	120924_p9huP98_8_slide05_TMA_7_Cdj_Core1_3_B_8841_37883_nerve_sc6_138	6	Cluster 6 (SYP-high)	138	1976.39	1346.86	88	22	45.2769	4313	45.2769	4313	210.953	1074	210.953	1074	keep	TRUE	NA
Z291	120924_p9huP98_8_slide05_TMA_7_Cdj_Core1_3_B_8841_37883	120924_p9huP98_8_slide05_TMA_7_Cdj_Core1_3_B_8841_37883_nerve_sc6_139	6	Cluster 6 (SYP-high)	139	1984.36	1549.58	83	20.75	12.0416	4313	12.0416	4313	259.933	1074	259.933	1074	keep	TRUE	NA
Z291	120924_p9huP98_8_slide05_TMA_7_Cdj_Core1_3_B_8841_37883	120924_p9huP98_8_slide05_TMA_7_Cdj_Core1_3_B_8841_37883_nerve_sc6_140	6	Cluster 6 (SYP-high)	140	1986.45	1256.09	33	8.25	62.9365	4313	62.9365	4313	195.87	1074	195.87	1074	keep	TRUE	NA
Z291	120924_p9huP98_8_slide05_TMA_7_Cdj_Core1_3_B_8841_37883	120924_p9huP98_8_slide05_TMA_7_Cdj_Core1_3_B_8841_37883_nerve_sc6_141	6	Cluster 6 (SYP-high)	141	1991.96	1514.67	54	13.5	25.9615	4313	25.9615	4313	245.506	1074	245.506	1074	keep	TRUE	NA
Z291	120924_p9huP98_8_slide05_TMA_7_Cdj_Core1_3_B_8841_37883	120924_p9huP98_8_slide05_TMA_7_Cdj_Core1_3_B_8841_37883_nerve_sc6_142	6	Cluster 6 (SYP-high)	142	1994.16	1250.28	25	6.25	62.2254	4313	62.2254	4313	191.638	1074	191.638	1074	keep	TRUE	NA
Z291	120924_p9huP98_8_slide05_TMA_7_Cdj_Core1_3_B_8841_37883	120924_p9huP98_8_slide05_TMA_7_Cdj_Core1_3_B_8841_37883_nerve_sc6_143	6	Cluster 6 (SYP-high)	143	1999	1179	1	0.25	34.176	1668	85.4459	4313	187.515	1074	187.515	1074	keep	TRUE	NA
Z291	120924_p9huP98_8_slide05_TMA_7_Cdj_Core1_3_B_8841_37883	120924_p9huP98_8_slide05_TMA_7_Cdj_Core1_3_B_8841_37883_nerve_sc6_144	6	Cluster 6 (SYP-high)	144	2001.44	1175	16	4	30.0832	1668	85	4313	184.816	1074	184.816	1074	keep	TRUE	NA
Z291	120924_p9huP98_8_slide05_TMA_7_Cdj_Core1_3_B_8841_37883	120924_p9huP98_8_slide05_TMA_7_Cdj_Core1_3_B_8841_37883_nerve_sc6_145	6	Cluster 6 (SYP-high)	145	2012.99	1198.25	224	56	36.1386	1668	67.6018	4313	177.025	1074	177.025	1074	keep	TRUE	NA
Z291	120924_p9huP98_8_slide05_TMA_7_Cdj_Core1_3_B_8841_37883	120924_p9huP98_8_slide05_TMA_7_Cdj_Core1_3_B_8841_37883_nerve_sc6_146	6	Cluster 6 (SYP-high)	146	2014.86	1178.49	178	44.5	28.0713	1668	75.2861	4313	175.684	1074	175.684	1074	keep	TRUE	NA
Z291	120924_p9huP98_8_slide05_TMA_7_Cdj_Core1_3_B_8841_37883	120924_p9huP98_8_slide05_TMA_7_Cdj_Core1_3_B_8841_37883_nerve_sc6_147	6	Cluster 6 (SYP-high)	147	2054.82	1217.07	106	26.5	46.8188	1668	48.3011	4313	158.003	1074	158.003	1074	keep	TRUE	NA
Z291	120924_p9huP98_8_slide05_TMA_7_Cdj_Core1_3_B_8841_37883	120924_p9huP98_8_slide05_TMA_7_Cdj_Core1_3_B_8841_37883_nerve_sc6_148	6	Cluster 6 (SYP-high)	148	2074.7	1171.85	20	5	35.4683	1668	60.7454	4313	148.96	1074	148.96	1074	keep	TRUE	NA
Z291	120924_p9huP98_8_slide05_TMA_7_Cdj_Core1_3_B_8841_37883	120924_p9huP98_8_slide05_TMA_7_Cdj_Core1_3_B_8841_37883_nerve_sc6_149	6	Cluster 6 (SYP-high)	149	2097.43	1236.93	14	3.5	28.2843	4313	28.2843	4313	140.161	1074	140.161	1074	keep	TRUE	NA
Z291	120924_p9huP98_8_slide05_TMA_7_Cdj_Core1_3_B_8841_37883	120924_p9huP98_8_slide05_TMA_7_Cdj_Core1_3_B_8841_37883_nerve_sc6_150	6	Cluster 6 (SYP-high)	150	2117.45	1121.36	11	2.75	29.0689	1668	76.9415	4313	122.642	1074	122.642	1074	keep	TRUE	NA
Z291	120924_p9huP98_8_slide05_TMA_7_Cdj_Core1_3_B_8841_37883	120924_p9huP98_8_slide05_TMA_7_Cdj_Core1_3_B_8841_37883_nerve_sc6_151	6	Cluster 6 (SYP-high)	151	2133.05	1269.84	61	15.25	2.82843	4313	2.82843	4313	124.193	1074	124.193	1074	keep	TRUE	NA
Z291	120924_p9huP98_8_slide05_TMA_7_Cdj_Core1_3_B_8841_37883	120924_p9huP98_8_slide05_TMA_7_Cdj_Core1_3_B_8841_37883_nerve_sc6_152	6	Cluster 6 (SYP-high)	152	2137.2	1130.9	10	2.5	38.6005	1668	71.8053	4313	113.565	1074	113.565	1074	keep	TRUE	NA
Z291	120924_p9huP98_8_slide05_TMA_7_Cdj_Core1_3_B_8841_37883	120924_p9huP98_8_slide05_TMA_7_Cdj_Core1_3_B_8841_37883_nerve_sc6_153	6	Cluster 6 (SYP-high)	153	2146.1	1241.77	77	19.25	14	4313	14	4313	112.614	1074	112.614	1074	keep	TRUE	NA
Z291	120924_p9huP98_8_slide05_TMA_7_Cdj_Core1_3_B_8841_37883	120924_p9huP98_8_slide05_TMA_7_Cdj_Core1_3_B_8841_37883_nerve_sc6_154	6	Cluster 6 (SYP-high)	154	2164.36	1251.55	211	52.75	7.2111	4313	7.2111	4313	102.84	1074	102.84	1074	keep	TRUE	NA
Z291	120924_p9huP98_8_slide05_TMA_7_Cdj_Core1_3_B_8841_37883	120924_p9huP98_8_slide05_TMA_7_Cdj_Core1_3_B_8841_37883_nerve_sc6_155	6	Cluster 6 (SYP-high)	155	2233.25	1219.19	16	4	25.632	4313	25.632	4313	71.4493	1074	71.4493	1074	keep	TRUE	NA
Z291	120924_p9huP98_8_slide05_TMA_7_Cdj_Core1_3_B_8841_37883	120924_p9huP98_8_slide05_TMA_7_Cdj_Core1_3_B_8841_37883_nerve_sc6_156	6	Cluster 6 (SYP-high)	156	2281.89	1450.86	35	8.75	5.09902	4313	5.09902	4313	131.103	1074	131.103	1074	keep	TRUE	NA
Z291	120924_p9huP98_8_slide05_TMA_7_Cdj_Core1_3_B_8841_37883	120924_p9huP98_8_slide05_TMA_7_Cdj_Core1_3_B_8841_37883_nerve_sc7_1	7	Cluster 7 (Indeterminate)	1	997.917	1632.83	12	3	2.23607	4313	2.23607	4313	420.215	40.5	721.766	1074	keep	TRUE	NA
Z291	120924_p9huP98_8_slide05_TMA_7_Cdj_Core1_3_B_8841_37883	120924_p9huP98_8_slide05_TMA_7_Cdj_Core1_3_B_8841_37883_nerve_sc7_2	7	Cluster 7 (Indeterminate)	2	1193.5	1443	2	0.5	52.8867	174.5	77.6466	4313	360.468	40.5	604.239	1074	keep	TRUE	NA
Z291	120924_p9huP98_8_slide05_TMA_7_Cdj_Core1_3_B_8841_37883	120924_p9huP98_8_slide05_TMA_7_Cdj_Core1_3_B_8841_37883_nerve_sc7_3	7	Cluster 7 (Indeterminate)	3	1199.78	1442.36	36	9	53.8516	174.5	76.9415	4313	360.014	40.5	598.941	1074	keep	TRUE	NA
Z291	120924_p9huP98_8_slide05_TMA_7_Cdj_Core1_3_B_8841_37883	120924_p9huP98_8_slide05_TMA_7_Cdj_Core1_3_B_8841_37883_nerve_sc7_4	7	Cluster 7 (Indeterminate)	4	1286	1402.56	18	4.5	101.843	174.5	109.124	4313	364.161	40.5	554.098	1074	keep	TRUE	NA
Z291	120924_p9huP98_8_slide05_TMA_7_Cdj_Core1_3_B_8841_37883	120924_p9huP98_8_slide05_TMA_7_Cdj_Core1_3_B_8841_37883_nerve_sc7_5	7	Cluster 7 (Indeterminate)	5	1556.13	1894.39	31	7.75	0	4313	0	4313	535.84	1074	535.84	1074	keep	TRUE	NA
Z291	120924_p9huP98_8_slide05_TMA_7_Cdj_Core1_3_B_8841_37883	120924_p9huP98_8_slide05_TMA_7_Cdj_Core1_3_B_8841_37883_nerve_sc7_6	7	Cluster 7 (Indeterminate)	6	1562.67	1632.89	9	2.25	24.0416	4313	24.0416	4313	460.298	1074	460.298	1074	keep	TRUE	NA
Z291	120924_p9huP98_8_slide05_TMA_7_Cdj_Core1_3_B_8841_37883	120924_p9huP98_8_slide05_TMA_7_Cdj_Core1_3_B_8841_37883_nerve_sc7_7	7	Cluster 7 (Indeterminate)	7	1639.07	1146.95	44	11	62.9365	203	238.872	4313	301.231	133.5	357.845	1074	keep	TRUE	NA
Z291	120924_p9huP98_8_slide05_TMA_7_Cdj_Core1_3_B_8841_37883	120924_p9huP98_8_slide05_TMA_7_Cdj_Core1_3_B_8841_37883_nerve_sc7_8	7	Cluster 7 (Indeterminate)	8	1675.6	1662.87	15	3.75	10.6301	4313	10.6301	4313	418.808	1074	418.808	1074	keep	TRUE	NA
Z291	120924_p9huP98_8_slide05_TMA_7_Cdj_Core1_3_B_8841_37883	120924_p9huP98_8_slide05_TMA_7_Cdj_Core1_3_B_8841_37883_nerve_sc7_9	7	Cluster 7 (Indeterminate)	9	1859.8	1547.5	10	2.5	20.6155	195	39.8246	4313	310.633	1074	310.633	1074	keep	TRUE	NA
Z291	120924_p9huP98_8_slide05_TMA_7_Cdj_Core1_3_B_8841_37883	120924_p9huP98_8_slide05_TMA_7_Cdj_Core1_3_B_8841_37883_nerve_sc7_10	7	Cluster 7 (Indeterminate)	10	1885.69	1568.81	16	4	22.8035	4313	22.8035	4313	305.801	1074	305.801	1074	keep	TRUE	NA
Z291	120924_p9huP98_8_slide05_TMA_7_Cdj_Core1_3_B_8841_37883	120924_p9huP98_8_slide05_TMA_7_Cdj_Core1_3_B_8841_37883_nerve_sc7_11	7	Cluster 7 (Indeterminate)	11	2126.58	1480.83	12	3	5.83095	4313	5.83095	4313	186.271	1074	186.271	1074	keep	TRUE	NA
Z291	120924_p9huP98_8_slide05_TMA_7_Cdj_Core1_3_B_8841_37883	120924_p9huP98_8_slide05_TMA_7_Cdj_Core1_3_B_8841_37883_nerve_sc7_12	7	Cluster 7 (Indeterminate)	12	2136.8	1198.66	35	8.75	37.054	4313	37.054	4313	119.004	1074	119.004	1074	keep	TRUE	NA
Z291	120924_p9huP98_8_slide05_TMA_7_Cdj_Core1_3_B_8841_37883	120924_p9huP98_8_slide05_TMA_7_Cdj_Core1_3_B_8841_37883_nerve_sc7_13	7	Cluster 7 (Indeterminate)	13	2153	888	19	4.75	6	1668	158.902	4313	83.0963	1074	83.0963	1074	keep	TRUE	NA
Z291	120924_p9huP98_8_slide05_TMA_7_Cdj_Core1_3_B_8841_37883	120924_p9huP98_8_slide05_TMA_7_Cdj_Core1_3_B_8841_37883_nerve_sc7_14	7	Cluster 7 (Indeterminate)	14	2158.5	1163.07	42	10.5	52.6118	4313	52.6118	4313	107.336	1074	107.336	1074	keep	TRUE	NA
Z291	120924_p9huP98_8_slide05_TMA_7_Cdj_Core1_3_B_8841_37883	120924_p9huP98_8_slide05_TMA_7_Cdj_Core1_3_B_8841_37883_nerve_sc7_15	7	Cluster 7 (Indeterminate)	15	2194.77	1383	13	3.25	8.60233	4313	8.60233	4313	127.988	1074	127.988	1074	keep	TRUE	NA
Z291	120924_p9huP98_8_slide05_TMA_7_Cdj_Core1_3_B_8841_37883	120924_p9huP98_8_slide05_TMA_7_Cdj_Core1_3_B_8841_37883_nerve_sc7_16	7	Cluster 7 (Indeterminate)	16	2218.63	1176.6	35	8.75	29.8329	4313	29.8329	4313	79.2465	1074	79.2465	1074	keep	TRUE	NA
Z291	120924_p9huP98_8_slide05_TMA_7_Cdj_Core1_8_G_16268_45628	120924_p9huP98_8_slide05_TMA_7_Cdj_Core1_8_G_16268_45628_nerve_sc6_1	6	Cluster 6 (SYP-high)	1	293.714	1535.1	42	10.5	8.544	1753.5	217.635	2728.5	16.7631	376.5	715.341	580	keep	TRUE	NA
Z291	120924_p9huP98_8_slide05_TMA_7_Cdj_Core1_8_G_16268_45628	120924_p9huP98_8_slide05_TMA_7_Cdj_Core1_8_G_16268_45628_nerve_sc6_2	6	Cluster 6 (SYP-high)	2	340.174	1575.96	23	5.75	6.40312	1753.5	190.184	2728.5	34.176	376.5	703.53	580	keep	TRUE	NA
Z291	120924_p9huP98_8_slide05_TMA_7_Cdj_Core1_8_G_16268_45628	120924_p9huP98_8_slide05_TMA_7_Cdj_Core1_8_G_16268_45628_nerve_sc6_3	6	Cluster 6 (SYP-high)	3	564.594	2063.22	32	8	42.0595	2728.5	42.0595	2728.5	40.0125	178	763.574	580	keep	TRUE	NA
Z291	120924_p9huP98_8_slide05_TMA_7_Cdj_Core1_8_G_16268_45628	120924_p9huP98_8_slide05_TMA_7_Cdj_Core1_8_G_16268_45628_nerve_sc6_4	6	Cluster 6 (SYP-high)	4	615.6	478.7	10	2.5	25	1346.5	570.727	2728.5	44.4185	200.5	496.275	580	keep	TRUE	NA
Z291	120924_p9huP98_8_slide05_TMA_7_Cdj_Core1_8_G_16268_45628	120924_p9huP98_8_slide05_TMA_7_Cdj_Core1_8_G_16268_45628_nerve_sc6_5	6	Cluster 6 (SYP-high)	5	1068.87	198.913	127	31.75	43.1393	99	659.831	2728.5	84.22	314.5	331.622	580	keep	TRUE	NA
Z291	120924_p9huP98_8_slide05_TMA_7_Cdj_Core1_8_G_16268_45628	120924_p9huP98_8_slide05_TMA_7_Cdj_Core1_8_G_16268_45628_nerve_sc6_6	6	Cluster 6 (SYP-high)	6	1076	203	1	0.25	50.9117	99	661.504	2728.5	92.0978	314.5	332.232	580	keep	TRUE	NA
Z291	120924_p9huP98_8_slide05_TMA_7_Cdj_Core1_8_G_16268_45628	120924_p9huP98_8_slide05_TMA_7_Cdj_Core1_8_G_16268_45628_nerve_sc6_7	6	Cluster 6 (SYP-high)	7	1120.81	880.046	109	27.25	137.873	794	319.77	2728.5	228.265	580	228.265	580	keep	TRUE	NA
Z291	120924_p9huP98_8_slide05_TMA_7_Cdj_Core1_8_G_16268_45628	120924_p9huP98_8_slide05_TMA_7_Cdj_Core1_8_G_16268_45628_nerve_sc6_8	6	Cluster 6 (SYP-high)	8	1184.85	99.4468	47	11.75	90.0944	99	707.12	2728.5	92.5905	314.5	326.754	580	keep	TRUE	NA
Z291	120924_p9huP98_8_slide05_TMA_7_Cdj_Core1_8_G_16268_45628	120924_p9huP98_8_slide05_TMA_7_Cdj_Core1_8_G_16268_45628_nerve_sc6_9	6	Cluster 6 (SYP-high)	9	1190	93	1	0.25	94.541	99	713.085	2728.5	95.7079	314.5	330.151	580	keep	TRUE	NA
Z291	120924_p9huP98_8_slide05_TMA_7_Cdj_Core1_8_G_16268_45628	120924_p9huP98_8_slide05_TMA_7_Cdj_Core1_8_G_16268_45628_nerve_sc7_1	7	Cluster 7 (Indeterminate)	1	705.375	2043.81	16	4	18.3576	229	31	2728.5	82.9759	178	710.291	580	keep	TRUE	NA
Z291	120924_p9huP98_8_slide05_TMA_7_Cdj_Core1_8_G_16268_45628	120924_p9huP98_8_slide05_TMA_7_Cdj_Core1_8_G_16268_45628_nerve_sc7_2	7	Cluster 7 (Indeterminate)	2	770.385	1840.23	13	3.25	6	2728.5	6	2728.5	173.666	376.5	612.883	580	keep	TRUE	NA
Z291	120924_p9huP98_8_slide05_TMA_7_Cdj_Core1_8_G_16268_45628	120924_p9huP98_8_slide05_TMA_7_Cdj_Core1_8_G_16268_45628_nerve_sc7_3	7	Cluster 7 (Indeterminate)	3	819.194	242.556	36	9	74.0608	99	666.082	2728.5	24.3516	314.5	430.377	580	keep	TRUE	NA
Z291	120924_p9huP98_8_slide05_TMA_7_Cdj_Core1_8_G_16268_45628	120924_p9huP98_8_slide05_TMA_7_Cdj_Core1_8_G_16268_45628_nerve_sc7_4	7	Cluster 7 (Indeterminate)	4	919.222	951.722	18	4.5	37	794	315.057	2728.5	312.544	200.5	332.796	580	keep	TRUE	NA
Z291	120924_p9huP98_8_slide05_TMA_7_Cdj_Core1_8_G_16268_45628	120924_p9huP98_8_slide05_TMA_7_Cdj_Core1_8_G_16268_45628_nerve_sc7_5	7	Cluster 7 (Indeterminate)	5	1034.78	70.7386	88	22	29.5296	99	727.104	2728.5	24.7588	314.5	387.587	580	keep	TRUE	NA
Z291	120924_p9huP98_8_slide05_TMA_7_Cdj_Core1_8_G_16268_45628	120924_p9huP98_8_slide05_TMA_7_Cdj_Core1_8_G_16268_45628_nerve_sc7_6	7	Cluster 7 (Indeterminate)	6	1046.1	192.7	10	2.5	36.0694	99	668.052	2728.5	78.0064	314.5	346.4	580	keep	TRUE	NA
Z291	120924_p9huP98_8_slide05_TMA_7_Cdj_Core1_8_G_16268_45628	120924_p9huP98_8_slide05_TMA_7_Cdj_Core1_8_G_16268_45628_nerve_sc7_7	7	Cluster 7 (Indeterminate)	7	1140.07	37.7333	15	3.75	80.1561	99	740.875	2728.5	61.6117	314.5	366.384	580	keep	TRUE	NA
Z291	120924_p9huP98_8_slide05_TMA_7_Cdj_Core1_8_G_16268_45628	120924_p9huP98_8_slide05_TMA_7_Cdj_Core1_8_G_16268_45628_nerve_sc7_8	7	Cluster 7 (Indeterminate)	8	1173.83	213.167	6	1.5	93.9415	99	653.248	2728.5	126.574	314.5	290.814	580	keep	TRUE	NA
Z291	120924_p9huP98_8_slide05_TMA_7_Cdj_Core1_8_G_16268_45628	120924_p9huP98_8_slide05_TMA_7_Cdj_Core1_8_G_16268_45628_nerve_sc7_9	7	Cluster 7 (Indeterminate)	9	1179.75	209.393	28	7	94.8472	99	654.196	2728.5	127.287	314.5	289.277	580	keep	TRUE	NA
Z291	120924_p9huP98_8_slide05_TMA_7_Cdj_Core1_8_G_16268_45628	120924_p9huP98_8_slide05_TMA_7_Cdj_Core1_8_G_16268_45628_nerve_sc7_10	7	Cluster 7 (Indeterminate)	10	1198.79	307.053	19	4.75	129.557	99	605.04	2728.5	169.402	314.5	250.601	580	keep	TRUE	NA
Z291	120924_p9huP98_8_slide05_TMA_7_Cdj_Core1_8_G_16268_45628	120924_p9huP98_8_slide05_TMA_7_Cdj_Core1_8_G_16268_45628_nerve_sc7_11	7	Cluster 7 (Indeterminate)	11	1364	304.727	11	2.75	199.489	99	610.747	2728.5	171.511	239.5	192.255	580	keep	TRUE	NA
Z291	120924_p9huP98_8_slide05_TMA_7_Cdj_Core1_8_G_16268_45628	120924_p9huP98_8_slide05_TMA_7_Cdj_Core1_8_G_16268_45628_nerve_sc7_12	7	Cluster 7 (Indeterminate)	12	1393.18	587.455	11	2.75	261.082	186.5	473.63	2728.5	103.586	580	103.586	580	keep	TRUE	NA
Z291	120924_p9huP98_8_slide05_TMA_7_Cdj_Core1_8_G_16268_45628	120924_p9huP98_8_slide05_TMA_7_Cdj_Core1_8_G_16268_45628_nerve_sc7_13	7	Cluster 7 (Indeterminate)	13	1438.2	429.3	10	2.5	262.406	99	555.41	2728.5	121.083	580	121.083	580	keep	TRUE	NA
Z291	120924_p9huP98_8_slide05_TMA_7_Cdj_Core1_8_G_16268_45628	120924_p9huP98_8_slide05_TMA_7_Cdj_Core1_8_G_16268_45628_nerve_sc7_14	7	Cluster 7 (Indeterminate)	14	1451.74	414	19	4.75	264.151	99	563.704	2728.5	122.442	580	122.442	580	keep	TRUE	NA
Z291	120924_p9huP98_8_slide05_TMA_7_Cdj_Core1_8_G_16268_45628	120924_p9huP98_8_slide05_TMA_7_Cdj_Core1_8_G_16268_45628_nerve_sc7_15	7	Cluster 7 (Indeterminate)	15	1455	410	1	0.25	265.324	99	568.251	2728.5	123.81	580	123.81	580	keep	TRUE	NA
Z291	120924_p9huP98_8_slide05_TMA_7_Cdj_Core1_8_G_16268_45628	120924_p9huP98_8_slide05_TMA_7_Cdj_Core1_8_G_16268_45628_nerve_sc7_16	7	Cluster 7 (Indeterminate)	16	1474.45	434.545	11	2.75	279.331	99	557.606	2728.5	107.415	580	107.415	580	keep	TRUE	NA
Z291	120924_p9huP98_8_slide05_TMA_7_Cdj_Core1_8_G_16268_45628	120924_p9huP98_8_slide05_TMA_7_Cdj_Core1_8_G_16268_45628_nerve_sc7_17	7	Cluster 7 (Indeterminate)	17	1480.25	426.125	16	4	278.568	99	561.729	2728.5	109	580	109	580	keep	TRUE	NA
Z291	120924_p9huP98_8_slide05_TMA_7_Cdj_Core1_8_G_16268_45628	120924_p9huP98_8_slide05_TMA_7_Cdj_Core1_8_G_16268_45628_nerve_sc7_18	7	Cluster 7 (Indeterminate)	18	1477	437	1	0.25	282.096	99	557.109	2728.5	106.019	580	106.019	580	keep	TRUE	NA
Z292	120924_p9huP98_8_slide02_TMA_2_Cdj_Core1_10_F_13470_43958	120924_p9huP98_8_slide02_TMA_2_Cdj_Core1_10_F_13470_43958_nerve_sc4_1	4	Cluster 4 (VACHT+)	1	291.438	1708.81	16	4	2.23607	1062	375.49	2597.5	34.9285	38.5	613.506	252.5	omit	FALSE	insufficient_total_stroma_area; insufficient_band_area; not_nerve_high
Z292	120924_p9huP98_8_slide02_TMA_2_Cdj_Core1_10_F_13470_43958	120924_p9huP98_8_slide02_TMA_2_Cdj_Core1_10_F_13470_43958_nerve_sc7_1	7	Cluster 7 (Indeterminate)	1	1682.56	1974.06	18	4.5	111.647	648.5	131.59	2597.5	17.1172	157.5	819.195	252.5	omit	FALSE	insufficient_total_stroma_area; insufficient_band_area; not_nerve_high
Z292	120924_p9huP98_8_slide02_TMA_2_Cdj_Core1_16_J_20416_52739	120924_p9huP98_8_slide02_TMA_2_Cdj_Core1_16_J_20416_52739_nerve_sc6_1	6	Cluster 6 (SYP-high)	1	1653.94	988.021	95	23.75	0	3150	0	3150	257.783	174	300.167	588.5	keep	FALSE	insufficient_total_stroma_area; insufficient_band_area; not_nerve_high
Z292	120924_p9huP98_8_slide02_TMA_2_Cdj_Core1_16_J_20416_52739	120924_p9huP98_8_slide02_TMA_2_Cdj_Core1_16_J_20416_52739_nerve_sc6_2	6	Cluster 6 (SYP-high)	2	1659	981	1	0.25	1	3150	1	3150	257.614	174	300.202	588.5	keep	FALSE	insufficient_total_stroma_area; insufficient_band_area; not_nerve_high
Z292	120924_p9huP98_8_slide02_TMA_2_Cdj_Core1_16_J_20416_52739	120924_p9huP98_8_slide02_TMA_2_Cdj_Core1_16_J_20416_52739_nerve_sc7_1	7	Cluster 7 (Indeterminate)	1	984.158	1281.68	19	4.75	76.8505	806	188.799	3150	421.119	53	552.526	588.5	keep	FALSE	insufficient_total_stroma_area; insufficient_band_area; not_nerve_high
Z292	120924_p9huP98_8_slide02_TMA_2_Cdj_Core1_16_J_20416_52739	120924_p9huP98_8_slide02_TMA_2_Cdj_Core1_16_J_20416_52739_nerve_sc7_2	7	Cluster 7 (Indeterminate)	2	1164.05	976.619	21	5.25	45.0444	147	66.8506	3150	280.08	53	376.873	588.5	keep	FALSE	insufficient_total_stroma_area; insufficient_band_area; not_nerve_high
Z292	120924_p9huP98_8_slide02_TMA_2_Cdj_Core1_3_C_8386_33353	120924_p9huP98_8_slide02_TMA_2_Cdj_Core1_3_C_8386_33353_nerve_sc2_1	2	Cluster 2 (TH-mid)	1	171.897	644.382	351	87.75	201.804	2732.5	201.804	2732.5	21.9317	903.5	21.9317	903.5	keep	FALSE	not_nerve_high
Z292	120924_p9huP98_8_slide02_TMA_2_Cdj_Core1_3_C_8386_33353	120924_p9huP98_8_slide02_TMA_2_Cdj_Core1_3_C_8386_33353_nerve_sc2_2	2	Cluster 2 (TH-mid)	2	176.353	617.441	170	42.5	213.41	2732.5	213.41	2732.5	24.0832	903.5	24.0832	903.5	keep	FALSE	not_nerve_high
Z292	120924_p9huP98_8_slide02_TMA_2_Cdj_Core1_3_C_8386_33353	120924_p9huP98_8_slide02_TMA_2_Cdj_Core1_3_C_8386_33353_nerve_sc2_3	2	Cluster 2 (TH-mid)	3	306.038	662.808	26	6.5	185.003	2732.5	185.003	2732.5	93.8616	903.5	93.8616	903.5	keep	FALSE	not_nerve_high
Z292	120924_p9huP98_8_slide02_TMA_2_Cdj_Core1_3_C_8386_33353	120924_p9huP98_8_slide02_TMA_2_Cdj_Core1_3_C_8386_33353_nerve_sc2_4	2	Cluster 2 (TH-mid)	4	313.636	599.545	11	2.75	216.449	2732.5	216.449	2732.5	94.0319	903.5	94.0319	903.5	keep	FALSE	not_nerve_high
Z292	120924_p9huP98_8_slide02_TMA_2_Cdj_Core1_3_C_8386_33353	120924_p9huP98_8_slide02_TMA_2_Cdj_Core1_3_C_8386_33353_nerve_sc2_5	2	Cluster 2 (TH-mid)	5	446.462	783.654	26	6.5	129.341	2732.5	129.341	2732.5	86.1626	130	180.679	903.5	keep	FALSE	not_nerve_high
Z292	120924_p9huP98_8_slide02_TMA_2_Cdj_Core1_3_C_8386_33353	120924_p9huP98_8_slide02_TMA_2_Cdj_Core1_3_C_8386_33353_nerve_sc2_6	2	Cluster 2 (TH-mid)	6	533.028	546.394	71	17.75	254.892	2732.5	254.892	2732.5	146.414	130	154.768	903.5	keep	FALSE	not_nerve_high
Z292	120924_p9huP98_8_slide02_TMA_2_Cdj_Core1_3_C_8386_33353	120924_p9huP98_8_slide02_TMA_2_Cdj_Core1_3_C_8386_33353_nerve_sc2_7	2	Cluster 2 (TH-mid)	7	529.091	227.636	11	2.75	352.632	126	409.298	2732.5	39.3954	903.5	39.3954	903.5	keep	FALSE	not_nerve_high
Z292	120924_p9huP98_8_slide02_TMA_2_Cdj_Core1_3_C_8386_33353	120924_p9huP98_8_slide02_TMA_2_Cdj_Core1_3_C_8386_33353_nerve_sc2_8	2	Cluster 2 (TH-mid)	8	536.742	495.379	66	16.5	277.042	2732.5	277.042	2732.5	144.257	903.5	144.257	903.5	keep	FALSE	not_nerve_high
Z292	120924_p9huP98_8_slide02_TMA_2_Cdj_Core1_3_C_8386_33353	120924_p9huP98_8_slide02_TMA_2_Cdj_Core1_3_C_8386_33353_nerve_sc2_9	2	Cluster 2 (TH-mid)	9	549.8	735.133	45	11.25	167.156	2732.5	167.156	2732.5	62.1772	130	220.495	903.5	keep	FALSE	not_nerve_high
Z292	120924_p9huP98_8_slide02_TMA_2_Cdj_Core1_3_C_8386_33353	120924_p9huP98_8_slide02_TMA_2_Cdj_Core1_3_C_8386_33353_nerve_sc2_10	2	Cluster 2 (TH-mid)	10	849.657	862.514	35	8.75	216.113	2732.5	216.113	2732.5	78.6384	130	378.761	903.5	keep	FALSE	not_nerve_high
Z292	120924_p9huP98_8_slide02_TMA_2_Cdj_Core1_3_C_8386_33353	120924_p9huP98_8_slide02_TMA_2_Cdj_Core1_3_C_8386_33353_nerve_sc2_11	2	Cluster 2 (TH-mid)	11	1416.27	223.776	201	50.25	71.6101	126	536.829	2732.5	84.1724	109	310.247	903.5	keep	FALSE	not_nerve_high
Z292	120924_p9huP98_8_slide02_TMA_2_Cdj_Core1_3_C_8386_33353	120924_p9huP98_8_slide02_TMA_2_Cdj_Core1_3_C_8386_33353_nerve_sc4_1	4	Cluster 4 (VACHT+)	1	251.067	872.844	45	11.25	83.1685	2732.5	83.1685	2732.5	111.665	903.5	111.665	903.5	keep	FALSE	not_nerve_high
Z292	120924_p9huP98_8_slide02_TMA_2_Cdj_Core1_3_C_8386_33353	120924_p9huP98_8_slide02_TMA_2_Cdj_Core1_3_C_8386_33353_nerve_sc4_2	4	Cluster 4 (VACHT+)	2	845	424	1	0.25	197.517	126	376.671	2732.5	194.987	903.5	194.987	903.5	keep	FALSE	not_nerve_high
Z292	120924_p9huP98_8_slide02_TMA_2_Cdj_Core1_3_C_8386_33353	120924_p9huP98_8_slide02_TMA_2_Cdj_Core1_3_C_8386_33353_nerve_sc4_3	4	Cluster 4 (VACHT+)	3	845	427	1	0.25	197.952	126	374.995	2732.5	196.957	903.5	196.957	903.5	keep	FALSE	not_nerve_high
Z292	120924_p9huP98_8_slide02_TMA_2_Cdj_Core1_3_C_8386_33353	120924_p9huP98_8_slide02_TMA_2_Cdj_Core1_3_C_8386_33353_nerve_sc4_4	4	Cluster 4 (VACHT+)	4	847.625	425.25	8	2	195.563	126	375.832	2732.5	195.346	903.5	195.346	903.5	keep	FALSE	not_nerve_high
Z292	120924_p9huP98_8_slide02_TMA_2_Cdj_Core1_3_C_8386_33353	120924_p9huP98_8_slide02_TMA_2_Cdj_Core1_3_C_8386_33353_nerve_sc4_5	4	Cluster 4 (VACHT+)	5	1413	242.875	24	6	67.1193	126	532.392	2732.5	97.5141	109	314.76	903.5	keep	FALSE	not_nerve_high
Z292	120924_p9huP98_8_slide02_TMA_2_Cdj_Core1_3_C_8386_33353	120924_p9huP98_8_slide02_TMA_2_Cdj_Core1_3_C_8386_33353_nerve_sc4_6	4	Cluster 4 (VACHT+)	6	1771.05	448.667	21	5.25	0	1277.5	461.017	2732.5	142.042	142.5	520.402	903.5	keep	FALSE	not_nerve_high
Z292	120924_p9huP98_8_slide02_TMA_2_Cdj_Core1_3_C_8386_33353	120924_p9huP98_8_slide02_TMA_2_Cdj_Core1_3_C_8386_33353_nerve_sc5_1	5	Cluster 5 (TH-high)	1	332.532	831.936	47	11.75	98.9949	2732.5	98.9949	2732.5	136.894	903.5	136.894	903.5	keep	FALSE	not_nerve_high
Z292	120924_p9huP98_8_slide02_TMA_2_Cdj_Core1_3_C_8386_33353	120924_p9huP98_8_slide02_TMA_2_Cdj_Core1_3_C_8386_33353_nerve_sc5_2	5	Cluster 5 (TH-high)	2	459.038	764.375	104	26	138.842	2732.5	138.842	2732.5	83.7257	130	181.342	903.5	keep	FALSE	not_nerve_high
Z292	120924_p9huP98_8_slide02_TMA_2_Cdj_Core1_3_C_8386_33353	120924_p9huP98_8_slide02_TMA_2_Cdj_Core1_3_C_8386_33353_nerve_sc5_3	5	Cluster 5 (TH-high)	3	812.309	439.441	68	17	212.953	126	359.138	2732.5	195.862	903.5	195.862	903.5	keep	FALSE	not_nerve_high
Z292	120924_p9huP98_8_slide02_TMA_2_Cdj_Core1_3_C_8386_33353	120924_p9huP98_8_slide02_TMA_2_Cdj_Core1_3_C_8386_33353_nerve_sc5_4	5	Cluster 5 (TH-high)	4	1462.53	301.368	19	4.75	81.3941	126	507.174	2732.5	120.108	142.5	349.498	903.5	keep	FALSE	not_nerve_high
Z292	120924_p9huP98_8_slide02_TMA_2_Cdj_Core1_3_C_8386_33353	120924_p9huP98_8_slide02_TMA_2_Cdj_Core1_3_C_8386_33353_nerve_sc6_1	6	Cluster 6 (SYP-high)	1	109.694	657.219	196	49	196.023	2732.5	196.023	2732.5	10	903.5	10	903.5	keep	FALSE	not_nerve_high
Z292	120924_p9huP98_8_slide02_TMA_2_Cdj_Core1_3_C_8386_33353	120924_p9huP98_8_slide02_TMA_2_Cdj_Core1_3_C_8386_33353_nerve_sc6_2	6	Cluster 6 (SYP-high)	2	503.875	848.938	16	4	106.621	2732.5	106.621	2732.5	52	130	220.429	903.5	keep	FALSE	not_nerve_high
Z292	120924_p9huP98_8_slide02_TMA_2_Cdj_Core1_3_C_8386_33353	120924_p9huP98_8_slide02_TMA_2_Cdj_Core1_3_C_8386_33353_nerve_sc6_3	6	Cluster 6 (SYP-high)	3	662.889	287.167	18	4.5	282.399	126	397.847	2732.5	96.2081	903.5	96.2081	903.5	keep	FALSE	not_nerve_high
Z292	120924_p9huP98_8_slide02_TMA_2_Cdj_Core1_3_C_8386_33353	120924_p9huP98_8_slide02_TMA_2_Cdj_Core1_3_C_8386_33353_nerve_sc6_4	6	Cluster 6 (SYP-high)	4	1029.1	330.1	10	2.5	100.125	126	467.611	2732.5	188.905	903.5	188.905	903.5	keep	FALSE	not_nerve_high
Z292	120924_p9huP98_8_slide02_TMA_2_Cdj_Core1_3_C_8386_33353	120924_p9huP98_8_slide02_TMA_2_Cdj_Core1_3_C_8386_33353_nerve_sc7_1	7	Cluster 7 (Indeterminate)	1	273.1	603.2	10	2.5	216.391	2732.5	216.391	2732.5	75	903.5	75	903.5	keep	FALSE	not_nerve_high
Z292	120924_p9huP98_8_slide02_TMA_2_Cdj_Core1_3_C_8386_33353	120924_p9huP98_8_slide02_TMA_2_Cdj_Core1_3_C_8386_33353_nerve_sc7_2	7	Cluster 7 (Indeterminate)	2	278.833	599.583	12	3	217.279	2732.5	217.279	2732.5	77	903.5	77	903.5	keep	FALSE	not_nerve_high
Z292	120924_p9huP98_8_slide02_TMA_2_Cdj_Core1_3_C_8386_33353	120924_p9huP98_8_slide02_TMA_2_Cdj_Core1_3_C_8386_33353_nerve_sc7_3	7	Cluster 7 (Indeterminate)	3	278.7	605.95	20	5	214.234	2732.5	214.234	2732.5	78	903.5	78	903.5	keep	FALSE	not_nerve_high
Z292	120924_p9huP98_8_slide02_TMA_2_Cdj_Core1_3_C_8386_33353	120924_p9huP98_8_slide02_TMA_2_Cdj_Core1_3_C_8386_33353_nerve_sc7_4	7	Cluster 7 (Indeterminate)	4	315.429	745.629	35	8.75	143.851	2732.5	143.851	2732.5	114.826	903.5	114.826	903.5	keep	FALSE	not_nerve_high
Z292	120924_p9huP98_8_slide02_TMA_2_Cdj_Core1_3_C_8386_33353	120924_p9huP98_8_slide02_TMA_2_Cdj_Core1_3_C_8386_33353_nerve_sc7_5	7	Cluster 7 (Indeterminate)	5	320.235	606.824	17	4.25	212.144	2732.5	212.144	2732.5	98	903.5	98	903.5	keep	FALSE	not_nerve_high
Z292	120924_p9huP98_8_slide02_TMA_2_Cdj_Core1_3_C_8386_33353	120924_p9huP98_8_slide02_TMA_2_Cdj_Core1_3_C_8386_33353_nerve_sc7_6	7	Cluster 7 (Indeterminate)	6	508.806	855.484	31	7.75	104.216	2732.5	104.216	2732.5	49.0918	130	223.573	903.5	keep	FALSE	not_nerve_high
Z292	120924_p9huP98_8_slide02_TMA_2_Cdj_Core1_3_C_8386_33353	120924_p9huP98_8_slide02_TMA_2_Cdj_Core1_3_C_8386_33353_nerve_sc7_7	7	Cluster 7 (Indeterminate)	7	518.205	205.897	39	9.75	358.095	126	418.151	2732.5	26	903.5	26	903.5	keep	FALSE	not_nerve_high
Z292	120924_p9huP98_8_slide02_TMA_2_Cdj_Core1_3_C_8386_33353	120924_p9huP98_8_slide02_TMA_2_Cdj_Core1_3_C_8386_33353_nerve_sc7_8	7	Cluster 7 (Indeterminate)	8	520.099	764.831	71	17.75	147.384	2732.5	147.384	2732.5	59.397	130	210.09	903.5	keep	FALSE	not_nerve_high
Z292	120924_p9huP98_8_slide02_TMA_2_Cdj_Core1_3_C_8386_33353	120924_p9huP98_8_slide02_TMA_2_Cdj_Core1_3_C_8386_33353_nerve_sc7_9	7	Cluster 7 (Indeterminate)	9	587.894	1123.59	66	16.5	39.0512	2732.5	39.0512	2732.5	132.834	130	312.271	903.5	keep	FALSE	not_nerve_high
Z292	120924_p9huP98_8_slide02_TMA_2_Cdj_Core1_3_C_8386_33353	120924_p9huP98_8_slide02_TMA_2_Cdj_Core1_3_C_8386_33353_nerve_sc7_10	7	Cluster 7 (Indeterminate)	10	603.041	364.633	49	12.25	312.775	126	351.001	2732.5	116.276	903.5	116.276	903.5	keep	FALSE	not_nerve_high
Z292	120924_p9huP98_8_slide02_TMA_2_Cdj_Core1_3_C_8386_33353	120924_p9huP98_8_slide02_TMA_2_Cdj_Core1_3_C_8386_33353_nerve_sc7_11	7	Cluster 7 (Indeterminate)	11	615.647	1115.53	17	4.25	54.5711	2732.5	54.5711	2732.5	128.25	130	324.327	903.5	keep	FALSE	not_nerve_high
Z292	120924_p9huP98_8_slide02_TMA_2_Cdj_Core1_3_C_8386_33353	120924_p9huP98_8_slide02_TMA_2_Cdj_Core1_3_C_8386_33353_nerve_sc7_12	7	Cluster 7 (Indeterminate)	12	616.4	1121.65	20	5	53.0377	2732.5	53.0377	2732.5	131.244	130	325.926	903.5	keep	FALSE	not_nerve_high
Z292	120924_p9huP98_8_slide02_TMA_2_Cdj_Core1_3_C_8386_33353	120924_p9huP98_8_slide02_TMA_2_Cdj_Core1_3_C_8386_33353_nerve_sc7_13	7	Cluster 7 (Indeterminate)	13	640.906	1156.12	32	8	47.1699	2732.5	47.1699	2732.5	147	130	344.384	903.5	keep	FALSE	not_nerve_high
Z292	120924_p9huP98_8_slide02_TMA_2_Cdj_Core1_3_C_8386_33353	120924_p9huP98_8_slide02_TMA_2_Cdj_Core1_3_C_8386_33353_nerve_sc7_14	7	Cluster 7 (Indeterminate)	14	668.776	1150.16	49	12.25	55.9464	2732.5	55.9464	2732.5	145	130	354.966	903.5	keep	FALSE	not_nerve_high
Z292	120924_p9huP98_8_slide02_TMA_2_Cdj_Core1_3_C_8386_33353	120924_p9huP98_8_slide02_TMA_2_Cdj_Core1_3_C_8386_33353_nerve_sc7_15	7	Cluster 7 (Indeterminate)	15	748.389	308.111	18	4.5	239.052	126	402.89	2732.5	124.808	903.5	124.808	903.5	keep	FALSE	not_nerve_high
Z292	120924_p9huP98_8_slide02_TMA_2_Cdj_Core1_3_C_8386_33353	120924_p9huP98_8_slide02_TMA_2_Cdj_Core1_3_C_8386_33353_nerve_sc7_16	7	Cluster 7 (Indeterminate)	16	797.389	758.222	18	4.5	231.931	2732.5	231.931	2732.5	62.434	130	326.81	903.5	keep	FALSE	not_nerve_high
Z292	120924_p9huP98_8_slide02_TMA_2_Cdj_Core1_3_C_8386_33353	120924_p9huP98_8_slide02_TMA_2_Cdj_Core1_3_C_8386_33353_nerve_sc7_17	7	Cluster 7 (Indeterminate)	17	800.779	858.382	68	17	197.434	2732.5	197.434	2732.5	53.7587	130	358.006	903.5	keep	FALSE	not_nerve_high
Z292	120924_p9huP98_8_slide02_TMA_2_Cdj_Core1_3_C_8386_33353	120924_p9huP98_8_slide02_TMA_2_Cdj_Core1_3_C_8386_33353_nerve_sc7_18	7	Cluster 7 (Indeterminate)	18	937.154	1361.46	13	3.25	11.1803	2732.5	11.1803	2732.5	214.965	22.5	523.359	903.5	keep	FALSE	not_nerve_high
Z292	120924_p9huP98_8_slide02_TMA_2_Cdj_Core1_3_C_8386_33353	120924_p9huP98_8_slide02_TMA_2_Cdj_Core1_3_C_8386_33353_nerve_sc7_19	7	Cluster 7 (Indeterminate)	19	959.643	888.786	14	3.5	246.073	2732.5	246.073	2732.5	135.96	130	430.601	903.5	keep	FALSE	not_nerve_high
Z292	120924_p9huP98_8_slide02_TMA_2_Cdj_Core1_3_C_8386_33353	120924_p9huP98_8_slide02_TMA_2_Cdj_Core1_3_C_8386_33353_nerve_sc7_20	7	Cluster 7 (Indeterminate)	20	1006.03	157.795	39	9.75	135.429	126	529.054	2732.5	115.109	903.5	115.109	903.5	keep	FALSE	not_nerve_high
Z292	120924_p9huP98_8_slide02_TMA_2_Cdj_Core1_3_C_8386_33353	120924_p9huP98_8_slide02_TMA_2_Cdj_Core1_3_C_8386_33353_nerve_sc7_21	7	Cluster 7 (Indeterminate)	21	1018.7	187.162	37	9.25	121.594	126	521.429	2732.5	129.495	903.5	129.495	903.5	keep	FALSE	not_nerve_high
Z292	120924_p9huP98_8_slide02_TMA_2_Cdj_Core1_3_C_8386_33353	120924_p9huP98_8_slide02_TMA_2_Cdj_Core1_3_C_8386_33353_nerve_sc7_22	7	Cluster 7 (Indeterminate)	22	1182.6	1173.8	5	1.25	84.2021	2732.5	84.2021	2732.5	296.769	130	596.154	903.5	keep	FALSE	not_nerve_high
Z292	120924_p9huP98_8_slide02_TMA_2_Cdj_Core1_3_C_8386_33353	120924_p9huP98_8_slide02_TMA_2_Cdj_Core1_3_C_8386_33353_nerve_sc7_23	7	Cluster 7 (Indeterminate)	23	1185.22	1171.7	27	6.75	82.201	2732.5	82.201	2732.5	295.655	130	595.386	903.5	keep	FALSE	not_nerve_high
Z292	120924_p9huP98_8_slide02_TMA_2_Cdj_Core1_3_C_8386_33353	120924_p9huP98_8_slide02_TMA_2_Cdj_Core1_3_C_8386_33353_nerve_sc7_24	7	Cluster 7 (Indeterminate)	24	1188.5	599.143	14	3.5	124.427	126	354.686	2732.5	273.029	130	345.249	903.5	keep	FALSE	not_nerve_high
Z292	120924_p9huP98_8_slide02_TMA_2_Cdj_Core1_3_C_8386_33353	120924_p9huP98_8_slide02_TMA_2_Cdj_Core1_3_C_8386_33353_nerve_sc7_25	7	Cluster 7 (Indeterminate)	25	1224.45	603.577	78	19.5	122.409	126	349.561	2732.5	286.541	130	355.287	903.5	keep	FALSE	not_nerve_high
Z292	120924_p9huP98_8_slide02_TMA_2_Cdj_Core1_3_C_8386_33353	120924_p9huP98_8_slide02_TMA_2_Cdj_Core1_3_C_8386_33353_nerve_sc7_26	7	Cluster 7 (Indeterminate)	26	1223.5	665.5	12	3	154.467	126	319.812	2732.5	277.77	130	382.792	903.5	keep	FALSE	not_nerve_high
Z292	120924_p9huP98_8_slide02_TMA_2_Cdj_Core1_3_C_8386_33353	120924_p9huP98_8_slide02_TMA_2_Cdj_Core1_3_C_8386_33353_nerve_sc7_27	7	Cluster 7 (Indeterminate)	27	1293.5	652.673	98	24.5	147.231	126	322.002	2732.5	309.777	109	394.443	903.5	keep	FALSE	not_nerve_high
Z292	120924_p9huP98_8_slide02_TMA_2_Cdj_Core1_3_C_8386_33353	120924_p9huP98_8_slide02_TMA_2_Cdj_Core1_3_C_8386_33353_nerve_sc7_28	7	Cluster 7 (Indeterminate)	28	1403.73	645.898	59	14.75	161.892	126	331.593	2732.5	286.791	142.5	427.023	903.5	keep	FALSE	not_nerve_high
Z292	120924_p9huP98_8_slide02_TMA_2_Cdj_Core1_3_C_8386_33353	120924_p9huP98_8_slide02_TMA_2_Cdj_Core1_3_C_8386_33353_nerve_sc7_29	7	Cluster 7 (Indeterminate)	29	1480.42	1381.42	12	3	27.7849	2732.5	27.7849	2732.5	209.876	18.5	756.374	903.5	keep	FALSE	not_nerve_high
Z292	120924_p9huP98_8_slide02_TMA_2_Cdj_Core1_3_C_8386_33353	120924_p9huP98_8_slide02_TMA_2_Cdj_Core1_3_C_8386_33353_nerve_sc7_30	7	Cluster 7 (Indeterminate)	30	1504.27	323.455	11	2.75	93.7763	1277.5	500.357	2732.5	120.333	142.5	373.172	903.5	keep	FALSE	not_nerve_high
Z296	120924_p9huP98_8_slide04_TMA_5_Cdj_Core1_17_C_7967_54221	120924_p9huP98_8_slide04_TMA_5_Cdj_Core1_17_C_7967_54221_nerve_sc7_1	7	Cluster 7 (Indeterminate)	1	1467.75	971.5	8	2	16	626	16	626	104.293	90	142.056	1043	keep	FALSE	not_nerve_high
Z296	120924_p9huP98_8_slide04_TMA_5_Cdj_Core1_17_C_7967_54221	120924_p9huP98_8_slide04_TMA_5_Cdj_Core1_17_C_7967_54221_nerve_sc7_2	7	Cluster 7 (Indeterminate)	2	1468.67	976.833	6	1.5	16	626	16	626	107.336	90	142	1043	keep	FALSE	not_nerve_high
Z296	120924_p9huP98_8_slide04_TMA_5_Cdj_Core1_17_C_7967_54221	120924_p9huP98_8_slide04_TMA_5_Cdj_Core1_17_C_7967_54221_nerve_sc7_3	7	Cluster 7 (Indeterminate)	3	1469.5	974	2	0.5	17	626	17	626	105.948	90	142.014	1043	keep	FALSE	not_nerve_high
Z296	120924_p9huP98_8_slide04_TMA_5_Cdj_Core1_9_J_20120_41750	120924_p9huP98_8_slide04_TMA_5_Cdj_Core1_9_J_20120_41750_nerve_sc7_1	7	Cluster 7 (Indeterminate)	1	2179.96	1705.2	25	6.25	10.8167	830	670.526	2124.5	216.585	110	309.364	250.5	omit	FALSE	insufficient_total_stroma_area; insufficient_band_area; not_nerve_high
Z30	120924_p9huP98_8_slide03_TMA_3_Cdj_Core1_15_J_21180_51682	120924_p9huP98_8_slide03_TMA_3_Cdj_Core1_15_J_21180_51682_nerve_sc4_1	4	Cluster 4 (VACHT+)	1	574.818	1323.91	11	2.75	188.282	178	272.958	1255	176.921	1344.5	176.921	1344.5	keep	FALSE	not_nerve_high; inadequate_bcg
Z30	120924_p9huP98_8_slide03_TMA_3_Cdj_Core1_15_J_21180_51682	120924_p9huP98_8_slide03_TMA_3_Cdj_Core1_15_J_21180_51682_nerve_sc4_2	4	Cluster 4 (VACHT+)	2	581.125	1318.52	56	14	186.561	178	270.978	1255	177.539	1344.5	177.539	1344.5	keep	FALSE	not_nerve_high; inadequate_bcg
Z30	120924_p9huP98_8_slide03_TMA_3_Cdj_Core1_15_J_21180_51682	120924_p9huP98_8_slide03_TMA_3_Cdj_Core1_15_J_21180_51682_nerve_sc4_3	4	Cluster 4 (VACHT+)	3	2174.08	1284.54	61	15.25	11.4018	210	396.688	1255	240.882	65	774.981	1344.5	keep	FALSE	not_nerve_high; inadequate_bcg
Z30	120924_p9huP98_8_slide03_TMA_3_Cdj_Core1_15_J_21180_51682	120924_p9huP98_8_slide03_TMA_3_Cdj_Core1_15_J_21180_51682_nerve_sc6_1	6	Cluster 6 (SYP-high)	1	216.78	2129.79	168	42	353.747	108	409.558	1255	114.237	742.5	226.374	1344.5	keep	FALSE	not_nerve_high; inadequate_bcg
Z30	120924_p9huP98_8_slide03_TMA_3_Cdj_Core1_15_J_21180_51682	120924_p9huP98_8_slide03_TMA_3_Cdj_Core1_15_J_21180_51682_nerve_sc6_2	6	Cluster 6 (SYP-high)	2	981.333	1301.5	12	3	147.513	178	196.125	1255	374.931	1344.5	374.931	1344.5	keep	FALSE	not_nerve_high; inadequate_bcg
Z30	120924_p9huP98_8_slide03_TMA_3_Cdj_Core1_15_J_21180_51682	120924_p9huP98_8_slide03_TMA_3_Cdj_Core1_15_J_21180_51682_nerve_sc6_3	6	Cluster 6 (SYP-high)	3	1244.04	2219.31	113	28.25	108.296	12	112	1255	179.388	742.5	569.278	1344.5	keep	FALSE	not_nerve_high; inadequate_bcg
Z30	120924_p9huP98_8_slide03_TMA_3_Cdj_Core1_15_J_21180_51682	120924_p9huP98_8_slide03_TMA_3_Cdj_Core1_15_J_21180_51682_nerve_sc6_4	6	Cluster 6 (SYP-high)	4	2140.57	1768.93	14	3.5	48.4665	617	338.142	1255	133.701	117	945.013	1344.5	keep	FALSE	not_nerve_high; inadequate_bcg
Z30	120924_p9huP98_8_slide03_TMA_3_Cdj_Core1_15_J_21180_51682	120924_p9huP98_8_slide03_TMA_3_Cdj_Core1_15_J_21180_51682_nerve_sc6_5	6	Cluster 6 (SYP-high)	5	2163.08	1607.92	12	3	43.9659	617	347.829	1255	184.762	117	888.347	1344.5	keep	FALSE	not_nerve_high; inadequate_bcg
Z30	120924_p9huP98_8_slide03_TMA_3_Cdj_Core1_15_J_21180_51682	120924_p9huP98_8_slide03_TMA_3_Cdj_Core1_15_J_21180_51682_nerve_sc7_1	7	Cluster 7 (Indeterminate)	1	663	2168	21	5.25	199.822	108	203.934	1255	28.6356	742.5	324.968	1344.5	keep	FALSE	not_nerve_high; inadequate_bcg
Z30	120924_p9huP98_8_slide03_TMA_3_Cdj_Core1_15_J_21180_51682	120924_p9huP98_8_slide03_TMA_3_Cdj_Core1_15_J_21180_51682_nerve_sc7_2	7	Cluster 7 (Indeterminate)	2	1253.6	2219.3	10	2.5	111.113	12	115	1255	187.297	742.5	575.423	1344.5	keep	FALSE	not_nerve_high; inadequate_bcg
Z30	120924_p9huP98_8_slide03_TMA_3_Cdj_Core1_15_J_21180_51682	120924_p9huP98_8_slide03_TMA_3_Cdj_Core1_15_J_21180_51682_nerve_sc7_3	7	Cluster 7 (Indeterminate)	3	1377.67	844.467	15	3.75	154.467	139	390.006	1255	333.53	283	347.807	1344.5	keep	FALSE	not_nerve_high; inadequate_bcg
Z30	120924_p9huP98_8_slide03_TMA_3_Cdj_Core1_15_J_21180_51682	120924_p9huP98_8_slide03_TMA_3_Cdj_Core1_15_J_21180_51682_nerve_sc7_4	7	Cluster 7 (Indeterminate)	4	1595.63	2290.83	30	7.5	218.826	12	224.475	1255	250.002	130	743.275	1344.5	keep	FALSE	not_nerve_high; inadequate_bcg
Z30	120924_p9huP98_8_slide03_TMA_3_Cdj_Core1_15_J_21180_51682	120924_p9huP98_8_slide03_TMA_3_Cdj_Core1_15_J_21180_51682_nerve_sc7_5	7	Cluster 7 (Indeterminate)	5	1596.08	2170.25	12	3	180.693	258	188.112	1255	257.513	130	720.747	1344.5	keep	FALSE	not_nerve_high; inadequate_bcg
Z30	120924_p9huP98_8_slide03_TMA_3_Cdj_Core1_15_J_21180_51682	120924_p9huP98_8_slide03_TMA_3_Cdj_Core1_15_J_21180_51682_nerve_sc7_6	7	Cluster 7 (Indeterminate)	6	1601.89	2291	19	4.75	221.732	12	227.379	1255	247.008	130	746.419	1344.5	keep	FALSE	not_nerve_high; inadequate_bcg
Z30	120924_p9huP98_8_slide03_TMA_3_Cdj_Core1_15_J_21180_51682	120924_p9huP98_8_slide03_TMA_3_Cdj_Core1_15_J_21180_51682_nerve_sc7_7	7	Cluster 7 (Indeterminate)	7	1632.09	2364.36	11	2.75	238.296	403.5	264.462	1255	234.478	130	776.81	1344.5	keep	FALSE	not_nerve_high; inadequate_bcg
Z30	120924_p9huP98_8_slide03_TMA_3_Cdj_Core1_15_J_21180_51682	120924_p9huP98_8_slide03_TMA_3_Cdj_Core1_15_J_21180_51682_nerve_sc7_8	7	Cluster 7 (Indeterminate)	8	1632.91	2175.73	11	2.75	176.528	258	203.652	1255	239.282	130	739.617	1344.5	keep	FALSE	not_nerve_high; inadequate_bcg
Z30	120924_p9huP98_8_slide03_TMA_3_Cdj_Core1_15_J_21180_51682	120924_p9huP98_8_slide03_TMA_3_Cdj_Core1_15_J_21180_51682_nerve_sc7_9	7	Cluster 7 (Indeterminate)	9	1639.97	2336.75	32	8	228.963	403.5	256.899	1255	227.879	130	773.365	1344.5	keep	FALSE	not_nerve_high; inadequate_bcg
Z30	120924_p9huP98_8_slide03_TMA_3_Cdj_Core1_15_J_21180_51682	120924_p9huP98_8_slide03_TMA_3_Cdj_Core1_15_J_21180_51682_nerve_sc7_10	7	Cluster 7 (Indeterminate)	10	1643.18	2358.93	28	7	231.625	403.5	265.189	1255	228.116	130	779.062	1344.5	keep	FALSE	not_nerve_high; inadequate_bcg
Z30	120924_p9huP98_8_slide03_TMA_3_Cdj_Core1_15_J_21180_51682	120924_p9huP98_8_slide03_TMA_3_Cdj_Core1_15_J_21180_51682_nerve_sc7_11	7	Cluster 7 (Indeterminate)	11	1658.94	2152.25	32	8	160.963	258	204.137	1255	228.3	130	746.947	1344.5	keep	FALSE	not_nerve_high; inadequate_bcg
Z30	120924_p9huP98_8_slide03_TMA_3_Cdj_Core1_15_J_21180_51682	120924_p9huP98_8_slide03_TMA_3_Cdj_Core1_15_J_21180_51682_nerve_sc7_12	7	Cluster 7 (Indeterminate)	12	1660.7	2339.95	20	5	220.438	403.5	265.754	1255	218.215	130	783.733	1344.5	keep	FALSE	not_nerve_high; inadequate_bcg
Z30	120924_p9huP98_8_slide03_TMA_3_Cdj_Core1_15_J_21180_51682	120924_p9huP98_8_slide03_TMA_3_Cdj_Core1_15_J_21180_51682_nerve_sc7_13	7	Cluster 7 (Indeterminate)	13	1665.54	2335.92	13	3.25	217.568	403.5	266.608	1255	215.928	130	785.118	1344.5	keep	FALSE	not_nerve_high; inadequate_bcg
Z30	120924_p9huP98_8_slide03_TMA_3_Cdj_Core1_15_J_21180_51682	120924_p9huP98_8_slide03_TMA_3_Cdj_Core1_15_J_21180_51682_nerve_sc7_14	7	Cluster 7 (Indeterminate)	14	1872.74	2039.87	47	11.75	101.316	403.5	263.782	1255	163.355	130	834.758	1344.5	keep	FALSE	not_nerve_high; inadequate_bcg
Z30	120924_p9huP98_8_slide03_TMA_3_Cdj_Core1_15_J_21180_51682	120924_p9huP98_8_slide03_TMA_3_Cdj_Core1_15_J_21180_51682_nerve_sc7_15	7	Cluster 7 (Indeterminate)	15	1879.58	1984.42	19	4.75	87.2353	258	249.9	1255	176.082	230.5	832.742	1344.5	keep	FALSE	not_nerve_high; inadequate_bcg
Z30	120924_p9huP98_8_slide03_TMA_3_Cdj_Core1_15_J_21180_51682	120924_p9huP98_8_slide03_TMA_3_Cdj_Core1_15_J_21180_51682_nerve_sc7_16	7	Cluster 7 (Indeterminate)	16	1931.92	2031.92	13	3.25	73.171	403.5	285.687	1255	143.569	230.5	863.4	1344.5	keep	FALSE	not_nerve_high; inadequate_bcg
Z30	120924_p9huP98_8_slide03_TMA_3_Cdj_Core1_15_J_21180_51682	120924_p9huP98_8_slide03_TMA_3_Cdj_Core1_15_J_21180_51682_nerve_sc7_17	7	Cluster 7 (Indeterminate)	17	2048.7	1852.7	30	7.5	73.0068	403.5	299.603	1255	155.048	230.5	906.479	1344.5	keep	FALSE	not_nerve_high; inadequate_bcg
Z30	120924_p9huP98_8_slide03_TMA_3_Cdj_Core1_15_J_21180_51682	120924_p9huP98_8_slide03_TMA_3_Cdj_Core1_15_J_21180_51682_nerve_sc7_18	7	Cluster 7 (Indeterminate)	18	2086.92	1736.28	50	12.5	69.1231	617	308.858	1255	163.918	117	914.536	1344.5	keep	FALSE	not_nerve_high; inadequate_bcg
Z30	120924_p9huP98_8_slide03_TMA_3_Cdj_Core1_15_J_21180_51682	120924_p9huP98_8_slide03_TMA_3_Cdj_Core1_15_J_21180_51682_nerve_sc7_19	7	Cluster 7 (Indeterminate)	19	2125.5	1383.71	14	3.5	34.5254	210	354.696	1255	292.426	117	793.405	1344.5	keep	FALSE	not_nerve_high; inadequate_bcg
Z30	120924_p9huP98_8_slide03_TMA_3_Cdj_Core1_15_J_21180_51682	120924_p9huP98_8_slide03_TMA_3_Cdj_Core1_15_J_21180_51682_nerve_sc7_20	7	Cluster 7 (Indeterminate)	20	2150	1735.29	7	1.75	40.05	617	341.646	1255	140.264	117	934.445	1344.5	keep	FALSE	not_nerve_high; inadequate_bcg
Z30	120924_p9huP98_8_slide03_TMA_3_Cdj_Core1_15_J_21180_51682	120924_p9huP98_8_slide03_TMA_3_Cdj_Core1_15_J_21180_51682_nerve_sc7_21	7	Cluster 7 (Indeterminate)	21	2154.5	1733.1	20	5	37.0135	617	342.644	1255	138.708	117	934.87	1344.5	keep	FALSE	not_nerve_high; inadequate_bcg
Z30	120924_p9huP98_8_slide03_TMA_3_Cdj_Core1_15_J_21180_51682	120924_p9huP98_8_slide03_TMA_3_Cdj_Core1_15_J_21180_51682_nerve_sc7_22	7	Cluster 7 (Indeterminate)	22	2178.2	1359.7	10	2.5	9.21954	210	384.232	1255	275.182	65	803.517	1344.5	keep	FALSE	not_nerve_high; inadequate_bcg
Z30	120924_p9huP98_8_slide03_TMA_3_Cdj_Core1_15_J_21180_51682	120924_p9huP98_8_slide03_TMA_3_Cdj_Core1_15_J_21180_51682_nerve_sc7_23	7	Cluster 7 (Indeterminate)	23	2180	1357	1	0.25	9.21954	210	385.924	1255	275.182	65	804.242	1344.5	keep	FALSE	not_nerve_high; inadequate_bcg
Z30	120924_p9huP98_8_slide03_TMA_3_Cdj_Core1_15_J_21180_51682	120924_p9huP98_8_slide03_TMA_3_Cdj_Core1_15_J_21180_51682_nerve_sc7_24	7	Cluster 7 (Indeterminate)	24	2191.73	1251.77	26	6.5	21.587	210	412.885	1255	223.786	65	771.845	1344.5	keep	FALSE	not_nerve_high; inadequate_bcg
Z30	120924_p9huP98_8_slide03_TMA_3_Cdj_Core1_15_J_21180_51682	120924_p9huP98_8_slide03_TMA_3_Cdj_Core1_15_J_21180_51682_nerve_sc7_25	7	Cluster 7 (Indeterminate)	25	2218.92	1886.85	13	3.25	44.1022	403.5	387.342	1255	72.2772	117	993.885	1344.5	keep	FALSE	not_nerve_high; inadequate_bcg
Z30	120924_p9huP98_8_slide03_TMA_3_Cdj_Core1_15_J_21180_51682	120924_p9huP98_8_slide03_TMA_3_Cdj_Core1_15_J_21180_51682_nerve_sc7_26	7	Cluster 7 (Indeterminate)	26	2243.87	1343.53	15	3.75	7	210	417.259	1255	255.838	65	821.652	1344.5	keep	FALSE	not_nerve_high; inadequate_bcg
Z30	120924_p9huP98_8_slide03_TMA_3_Cdj_Core1_9_F_14428_42467	120924_p9huP98_8_slide03_TMA_3_Cdj_Core1_9_F_14428_42467_nerve_sc2_1	2	Cluster 2 (TH-mid)	1	145	1368.7	10	2.5	72.7805	1868.5	358.898	2900	105.948	34.5	786.835	1812.5	keep	FALSE	not_nerve_high; inadequate_bcg
Z30	120924_p9huP98_8_slide03_TMA_3_Cdj_Core1_9_F_14428_42467	120924_p9huP98_8_slide03_TMA_3_Cdj_Core1_9_F_14428_42467_nerve_sc2_2	2	Cluster 2 (TH-mid)	2	1195.83	1037.84	58	14.5	59	133	194.165	2900	214.56	83.5	473.764	1812.5	keep	FALSE	not_nerve_high; inadequate_bcg
Z30	120924_p9huP98_8_slide03_TMA_3_Cdj_Core1_9_F_14428_42467	120924_p9huP98_8_slide03_TMA_3_Cdj_Core1_9_F_14428_42467_nerve_sc2_3	2	Cluster 2 (TH-mid)	3	1202	1036.5	2	0.5	60.075	133	197.041	2900	216.933	83.5	473.059	1812.5	keep	FALSE	not_nerve_high; inadequate_bcg
Z30	120924_p9huP98_8_slide03_TMA_3_Cdj_Core1_9_F_14428_42467	120924_p9huP98_8_slide03_TMA_3_Cdj_Core1_9_F_14428_42467_nerve_sc2_4	2	Cluster 2 (TH-mid)	4	2153.3	501.1	10	2.5	394.994	733	471.495	2900	9.21954	272.5	49.1935	1812.5	keep	FALSE	not_nerve_high; inadequate_bcg
Z30	120924_p9huP98_8_slide03_TMA_3_Cdj_Core1_9_F_14428_42467	120924_p9huP98_8_slide03_TMA_3_Cdj_Core1_9_F_14428_42467_nerve_sc4_1	4	Cluster 4 (VACHT+)	1	1823	941.583	36	9	251.382	2245.5	419.334	2900	199.72	1812.5	199.72	1812.5	keep	FALSE	not_nerve_high; inadequate_bcg
Z30	120924_p9huP98_8_slide03_TMA_3_Cdj_Core1_9_F_14428_42467	120924_p9huP98_8_slide03_TMA_3_Cdj_Core1_9_F_14428_42467_nerve_sc4_2	4	Cluster 4 (VACHT+)	2	1821	938	1	0.25	255.425	2245.5	418.715	2900	201.405	1812.5	201.405	1812.5	keep	FALSE	not_nerve_high; inadequate_bcg
Z30	120924_p9huP98_8_slide03_TMA_3_Cdj_Core1_9_F_14428_42467	120924_p9huP98_8_slide03_TMA_3_Cdj_Core1_9_F_14428_42467_nerve_sc6_1	6	Cluster 6 (SYP-high)	1	902.371	1194.3	89	22.25	52.9528	1434	150.765	2900	148.762	83.5	614.398	1812.5	keep	FALSE	not_nerve_high; inadequate_bcg
Z30	120924_p9huP98_8_slide03_TMA_3_Cdj_Core1_9_F_14428_42467	120924_p9huP98_8_slide03_TMA_3_Cdj_Core1_9_F_14428_42467_nerve_sc6_2	6	Cluster 6 (SYP-high)	2	937.781	1161.31	160	40	43.2666	1434	145.602	2900	159.126	83.5	608.713	1812.5	keep	FALSE	not_nerve_high; inadequate_bcg
Z30	120924_p9huP98_8_slide03_TMA_3_Cdj_Core1_9_F_14428_42467	120924_p9huP98_8_slide03_TMA_3_Cdj_Core1_9_F_14428_42467_nerve_sc6_3	6	Cluster 6 (SYP-high)	3	957.672	1156.02	134	33.5	48.7955	1434	150.987	2900	159.966	83.5	599.922	1812.5	keep	FALSE	not_nerve_high; inadequate_bcg
Z30	120924_p9huP98_8_slide03_TMA_3_Cdj_Core1_9_F_14428_42467	120924_p9huP98_8_slide03_TMA_3_Cdj_Core1_9_F_14428_42467_nerve_sc6_4	6	Cluster 6 (SYP-high)	4	1207.14	1046.93	14	3.5	65.192	133	202.272	2900	212.492	83.5	473.527	1812.5	keep	FALSE	not_nerve_high; inadequate_bcg
Z30	120924_p9huP98_8_slide03_TMA_3_Cdj_Core1_9_F_14428_42467	120924_p9huP98_8_slide03_TMA_3_Cdj_Core1_9_F_14428_42467_nerve_sc7_1	7	Cluster 7 (Indeterminate)	1	405.267	1330.2	15	3.75	25.4558	1868.5	253.6	2900	160.897	76.5	702.157	1812.5	keep	FALSE	not_nerve_high; inadequate_bcg
Z30	120924_p9huP98_8_slide03_TMA_3_Cdj_Core1_9_F_14428_42467	120924_p9huP98_8_slide03_TMA_3_Cdj_Core1_9_F_14428_42467_nerve_sc7_2	7	Cluster 7 (Indeterminate)	2	1145.87	563.133	15	3.75	59.0762	2900	59.0762	2900	180.693	82	362.581	1812.5	keep	FALSE	not_nerve_high; inadequate_bcg
Z30	120924_p9huP98_8_slide03_TMA_3_Cdj_Core1_9_F_14428_42467	120924_p9huP98_8_slide03_TMA_3_Cdj_Core1_9_F_14428_42467_nerve_sc7_3	7	Cluster 7 (Indeterminate)	3	1368.09	1099.64	11	2.75	107.28	140.5	275.109	2900	221.452	83.5	432.98	1812.5	keep	FALSE	not_nerve_high; inadequate_bcg
Z30	120924_p9huP98_8_slide03_TMA_3_Cdj_Core1_9_F_14428_42467	120924_p9huP98_8_slide03_TMA_3_Cdj_Core1_9_F_14428_42467_nerve_sc7_4	7	Cluster 7 (Indeterminate)	4	1918.43	442.857	21	5.25	276	733	349.984	2900	9.43398	1812.5	9.43398	1812.5	keep	FALSE	not_nerve_high; inadequate_bcg
Z30	120924_p9huP98_8_slide03_TMA_3_Cdj_Core1_9_F_14428_42467	120924_p9huP98_8_slide03_TMA_3_Cdj_Core1_9_F_14428_42467_nerve_sc7_5	7	Cluster 7 (Indeterminate)	5	2021.5	1005.67	12	3	281.823	2245.5	518.684	2900	123.762	1812.5	123.762	1812.5	keep	FALSE	not_nerve_high; inadequate_bcg
Z300	120924_p9huP98_8_slide05_TMA_7_Cdj_Core1_10_G_16585_48924	120924_p9huP98_8_slide05_TMA_7_Cdj_Core1_10_G_16585_48924_nerve_sc1_1	1	Cluster 1 (SP+/VGLUT1+)	1	1297.5	223	10	2.5	26.0768	475.5	119.08	2729.5	88.1419	461.5	859.41	1018.5	keep	FALSE	not_nerve_high
Z300	120924_p9huP98_8_slide05_TMA_7_Cdj_Core1_10_G_16585_48924	120924_p9huP98_8_slide05_TMA_7_Cdj_Core1_10_G_16585_48924_nerve_sc1_2	1	Cluster 1 (SP+/VGLUT1+)	2	1857.83	1017	18	4.5	294.803	132.5	491.563	2729.5	135.96	226	373.615	1018.5	keep	FALSE	not_nerve_high
Z300	120924_p9huP98_8_slide05_TMA_7_Cdj_Core1_10_G_16585_48924	120924_p9huP98_8_slide05_TMA_7_Cdj_Core1_10_G_16585_48924_nerve_sc1_3	1	Cluster 1 (SP+/VGLUT1+)	3	2252.13	869.267	15	3.75	252.62	132.5	645.769	2729.5	49.5782	226	363.552	1018.5	keep	FALSE	not_nerve_high
Z300	120924_p9huP98_8_slide05_TMA_7_Cdj_Core1_10_G_16585_48924	120924_p9huP98_8_slide05_TMA_7_Cdj_Core1_10_G_16585_48924_nerve_sc1_4	1	Cluster 1 (SP+/VGLUT1+)	4	2334.86	727.214	14	3.5	225.22	132.5	669.773	2729.5	10.6301	390.5	432.005	1018.5	keep	FALSE	not_nerve_high
Z300	120924_p9huP98_8_slide05_TMA_7_Cdj_Core1_10_G_16585_48924	120924_p9huP98_8_slide05_TMA_7_Cdj_Core1_10_G_16585_48924_nerve_sc2_1	2	Cluster 2 (TH-mid)	1	703.015	2113.08	66	16.5	200.562	202	348.518	2729.5	59.4138	572	581.854	1018.5	keep	FALSE	not_nerve_high
Z300	120924_p9huP98_8_slide05_TMA_7_Cdj_Core1_10_G_16585_48924	120924_p9huP98_8_slide05_TMA_7_Cdj_Core1_10_G_16585_48924_nerve_sc2_2	2	Cluster 2 (TH-mid)	2	1138.7	1225.2	10	2.5	239.633	2729.5	239.633	2729.5	155.158	73	622.776	1018.5	keep	FALSE	not_nerve_high
Z300	120924_p9huP98_8_slide05_TMA_7_Cdj_Core1_10_G_16585_48924	120924_p9huP98_8_slide05_TMA_7_Cdj_Core1_10_G_16585_48924_nerve_sc2_3	2	Cluster 2 (TH-mid)	3	1300.71	564.69	42	10.5	146.113	2729.5	146.113	2729.5	158.959	73	727.621	1018.5	keep	FALSE	not_nerve_high
Z300	120924_p9huP98_8_slide05_TMA_7_Cdj_Core1_10_G_16585_48924	120924_p9huP98_8_slide05_TMA_7_Cdj_Core1_10_G_16585_48924_nerve_sc2_4	2	Cluster 2 (TH-mid)	4	1348.36	851.786	14	3.5	232.312	2729.5	232.312	2729.5	81.2219	73	617.2	1018.5	keep	FALSE	not_nerve_high
Z300	120924_p9huP98_8_slide05_TMA_7_Cdj_Core1_10_G_16585_48924	120924_p9huP98_8_slide05_TMA_7_Cdj_Core1_10_G_16585_48924_nerve_sc2_5	2	Cluster 2 (TH-mid)	5	1356.32	941.742	66	16.5	255.726	2729.5	255.726	2729.5	85.6154	73	586.318	1018.5	keep	FALSE	not_nerve_high
Z300	120924_p9huP98_8_slide05_TMA_7_Cdj_Core1_10_G_16585_48924	120924_p9huP98_8_slide05_TMA_7_Cdj_Core1_10_G_16585_48924_nerve_sc2_6	2	Cluster 2 (TH-mid)	6	1359.25	948	4	1	261.266	2729.5	261.266	2729.5	90.5207	73	585.496	1018.5	keep	FALSE	not_nerve_high
Z300	120924_p9huP98_8_slide05_TMA_7_Cdj_Core1_10_G_16585_48924	120924_p9huP98_8_slide05_TMA_7_Cdj_Core1_10_G_16585_48924_nerve_sc2_7	2	Cluster 2 (TH-mid)	7	1361.65	950.765	17	4.25	261.819	2729.5	261.819	2729.5	90.802	73	583.275	1018.5	keep	FALSE	not_nerve_high
Z300	120924_p9huP98_8_slide05_TMA_7_Cdj_Core1_10_G_16585_48924	120924_p9huP98_8_slide05_TMA_7_Cdj_Core1_10_G_16585_48924_nerve_sc2_8	2	Cluster 2 (TH-mid)	8	1379.19	178.688	16	4	51.4782	475.5	163.478	2729.5	56.5685	461.5	853.424	1018.5	keep	FALSE	not_nerve_high
Z300	120924_p9huP98_8_slide05_TMA_7_Cdj_Core1_10_G_16585_48924	120924_p9huP98_8_slide05_TMA_7_Cdj_Core1_10_G_16585_48924_nerve_sc2_9	2	Cluster 2 (TH-mid)	9	1395.79	612.714	14	3.5	199.04	2729.5	199.04	2729.5	163.248	73	678.248	1018.5	keep	FALSE	not_nerve_high
Z300	120924_p9huP98_8_slide05_TMA_7_Cdj_Core1_10_G_16585_48924	120924_p9huP98_8_slide05_TMA_7_Cdj_Core1_10_G_16585_48924_nerve_sc2_10	2	Cluster 2 (TH-mid)	10	1421.18	1039.8	240	60	304.081	2729.5	304.081	2729.5	128.16	73	524.818	1018.5	keep	FALSE	not_nerve_high
Z300	120924_p9huP98_8_slide05_TMA_7_Cdj_Core1_10_G_16585_48924	120924_p9huP98_8_slide05_TMA_7_Cdj_Core1_10_G_16585_48924_nerve_sc2_11	2	Cluster 2 (TH-mid)	11	1424.93	913.593	27	6.75	279.957	2729.5	279.957	2729.5	119.206	73	567.403	1018.5	keep	FALSE	not_nerve_high
Z300	120924_p9huP98_8_slide05_TMA_7_Cdj_Core1_10_G_16585_48924	120924_p9huP98_8_slide05_TMA_7_Cdj_Core1_10_G_16585_48924_nerve_sc2_12	2	Cluster 2 (TH-mid)	12	1449.7	418.15	20	5	147.801	475.5	206.584	2729.5	147.733	461.5	735.403	1018.5	keep	FALSE	not_nerve_high
Z300	120924_p9huP98_8_slide05_TMA_7_Cdj_Core1_10_G_16585_48924	120924_p9huP98_8_slide05_TMA_7_Cdj_Core1_10_G_16585_48924_nerve_sc2_13	2	Cluster 2 (TH-mid)	13	1462.64	767.645	76	19	257.187	2729.5	257.187	2729.5	145.465	73	598.495	1018.5	keep	FALSE	not_nerve_high
Z300	120924_p9huP98_8_slide05_TMA_7_Cdj_Core1_10_G_16585_48924	120924_p9huP98_8_slide05_TMA_7_Cdj_Core1_10_G_16585_48924_nerve_sc2_14	2	Cluster 2 (TH-mid)	14	1468.04	782.36	25	6.25	264.093	2729.5	264.093	2729.5	146.164	73	592.935	1018.5	keep	FALSE	not_nerve_high
Z300	120924_p9huP98_8_slide05_TMA_7_Cdj_Core1_10_G_16585_48924	120924_p9huP98_8_slide05_TMA_7_Cdj_Core1_10_G_16585_48924_nerve_sc2_15	2	Cluster 2 (TH-mid)	15	1470.75	779.375	8	2	265.364	2729.5	265.364	2729.5	148.368	73	593.57	1018.5	keep	FALSE	not_nerve_high
Z300	120924_p9huP98_8_slide05_TMA_7_Cdj_Core1_10_G_16585_48924	120924_p9huP98_8_slide05_TMA_7_Cdj_Core1_10_G_16585_48924_nerve_sc2_16	2	Cluster 2 (TH-mid)	16	1474.14	328	21	5.25	128.281	475.5	207.634	2729.5	101.533	461.5	764.974	1018.5	keep	FALSE	not_nerve_high
Z300	120924_p9huP98_8_slide05_TMA_7_Cdj_Core1_10_G_16585_48924	120924_p9huP98_8_slide05_TMA_7_Cdj_Core1_10_G_16585_48924_nerve_sc2_17	2	Cluster 2 (TH-mid)	17	1474.38	795.375	16	4	270.651	2729.5	270.651	2729.5	146.986	73	586.601	1018.5	keep	FALSE	not_nerve_high
Z300	120924_p9huP98_8_slide05_TMA_7_Cdj_Core1_10_G_16585_48924	120924_p9huP98_8_slide05_TMA_7_Cdj_Core1_10_G_16585_48924_nerve_sc2_18	2	Cluster 2 (TH-mid)	18	1487.67	526.667	24	6	201.4	475.5	237.356	2729.5	190.158	114	680.294	1018.5	keep	FALSE	not_nerve_high
Z300	120924_p9huP98_8_slide05_TMA_7_Cdj_Core1_10_G_16585_48924	120924_p9huP98_8_slide05_TMA_7_Cdj_Core1_10_G_16585_48924_nerve_sc2_19	2	Cluster 2 (TH-mid)	19	1489.1	535.7	10	2.5	205.205	475.5	238.606	2729.5	189.188	114	677.171	1018.5	keep	FALSE	not_nerve_high
Z300	120924_p9huP98_8_slide05_TMA_7_Cdj_Core1_10_G_16585_48924	120924_p9huP98_8_slide05_TMA_7_Cdj_Core1_10_G_16585_48924_nerve_sc2_20	2	Cluster 2 (TH-mid)	20	1516.38	867.462	13	3.25	307.612	2729.5	307.612	2729.5	165	73	546.941	1018.5	keep	FALSE	not_nerve_high
Z300	120924_p9huP98_8_slide05_TMA_7_Cdj_Core1_10_G_16585_48924	120924_p9huP98_8_slide05_TMA_7_Cdj_Core1_10_G_16585_48924_nerve_sc2_21	2	Cluster 2 (TH-mid)	21	1541.45	323.364	11	2.75	151.822	475.5	241.197	2729.5	89.1067	461.5	748.572	1018.5	keep	FALSE	not_nerve_high
Z300	120924_p9huP98_8_slide05_TMA_7_Cdj_Core1_10_G_16585_48924	120924_p9huP98_8_slide05_TMA_7_Cdj_Core1_10_G_16585_48924_nerve_sc2_22	2	Cluster 2 (TH-mid)	22	1544	322	1	0.25	152.411	475.5	243.091	2729.5	88.955	461.5	749.737	1018.5	keep	FALSE	not_nerve_high
Z300	120924_p9huP98_8_slide05_TMA_7_Cdj_Core1_10_G_16585_48924	120924_p9huP98_8_slide05_TMA_7_Cdj_Core1_10_G_16585_48924_nerve_sc2_23	2	Cluster 2 (TH-mid)	23	1545	323	1	0.25	153.808	475.5	244.182	2729.5	89.8053	461.5	748.359	1018.5	keep	FALSE	not_nerve_high
Z300	120924_p9huP98_8_slide05_TMA_7_Cdj_Core1_10_G_16585_48924	120924_p9huP98_8_slide05_TMA_7_Cdj_Core1_10_G_16585_48924_nerve_sc2_24	2	Cluster 2 (TH-mid)	24	1593.92	966.476	206	51.5	317.128	132.5	364.441	2729.5	203.855	73	482.598	1018.5	keep	FALSE	not_nerve_high
Z300	120924_p9huP98_8_slide05_TMA_7_Cdj_Core1_10_G_16585_48924	120924_p9huP98_8_slide05_TMA_7_Cdj_Core1_10_G_16585_48924_nerve_sc2_25	2	Cluster 2 (TH-mid)	25	1608.44	544.167	18	4.5	171.759	132.5	298.67	2729.5	129.692	114	636.38	1018.5	keep	FALSE	not_nerve_high
Z300	120924_p9huP98_8_slide05_TMA_7_Cdj_Core1_10_G_16585_48924	120924_p9huP98_8_slide05_TMA_7_Cdj_Core1_10_G_16585_48924_nerve_sc2_26	2	Cluster 2 (TH-mid)	26	1657.11	313.778	9	2.25	136.312	132.5	298.605	2729.5	75.5844	461.5	723.824	1018.5	keep	FALSE	not_nerve_high
Z300	120924_p9huP98_8_slide05_TMA_7_Cdj_Core1_10_G_16585_48924	120924_p9huP98_8_slide05_TMA_7_Cdj_Core1_10_G_16585_48924_nerve_sc2_27	2	Cluster 2 (TH-mid)	27	1660.3	605.727	33	8.25	165.557	132.5	327.159	2729.5	97.4166	114	596.915	1018.5	keep	FALSE	not_nerve_high
Z300	120924_p9huP98_8_slide05_TMA_7_Cdj_Core1_10_G_16585_48924	120924_p9huP98_8_slide05_TMA_7_Cdj_Core1_10_G_16585_48924_nerve_sc2_28	2	Cluster 2 (TH-mid)	28	1690.04	297.522	23	5.75	123.693	132.5	314.193	2729.5	59.6825	461.5	723.145	1018.5	keep	FALSE	not_nerve_high
Z300	120924_p9huP98_8_slide05_TMA_7_Cdj_Core1_10_G_16585_48924	120924_p9huP98_8_slide05_TMA_7_Cdj_Core1_10_G_16585_48924_nerve_sc2_29	2	Cluster 2 (TH-mid)	29	1700.6	598.4	15	3.75	148.6	132.5	347.472	2729.5	79.0759	114	590.028	1018.5	keep	FALSE	not_nerve_high
Z300	120924_p9huP98_8_slide05_TMA_7_Cdj_Core1_10_G_16585_48924	120924_p9huP98_8_slide05_TMA_7_Cdj_Core1_10_G_16585_48924_nerve_sc2_30	2	Cluster 2 (TH-mid)	30	1721.79	852.496	141	35.25	235.308	132.5	391.842	2729.5	124.258	114	478.602	1018.5	keep	FALSE	not_nerve_high
Z300	120924_p9huP98_8_slide05_TMA_7_Cdj_Core1_10_G_16585_48924	120924_p9huP98_8_slide05_TMA_7_Cdj_Core1_10_G_16585_48924_nerve_sc2_31	2	Cluster 2 (TH-mid)	31	1731.94	709.647	17	4.25	179.179	132.5	374.04	2729.5	74.3303	114	534.495	1018.5	keep	FALSE	not_nerve_high
Z300	120924_p9huP98_8_slide05_TMA_7_Cdj_Core1_10_G_16585_48924	120924_p9huP98_8_slide05_TMA_7_Cdj_Core1_10_G_16585_48924_nerve_sc2_32	2	Cluster 2 (TH-mid)	32	1791.08	1709.62	13	3.25	81.8413	98	586.622	2729.5	255.441	1018.5	255.441	1018.5	keep	FALSE	not_nerve_high
Z300	120924_p9huP98_8_slide05_TMA_7_Cdj_Core1_10_G_16585_48924	120924_p9huP98_8_slide05_TMA_7_Cdj_Core1_10_G_16585_48924_nerve_sc2_33	2	Cluster 2 (TH-mid)	33	1828.4	526.733	15	3.75	77.8332	132.5	403.833	2729.5	34	114	589.525	1018.5	keep	FALSE	not_nerve_high
Z300	120924_p9huP98_8_slide05_TMA_7_Cdj_Core1_10_G_16585_48924	120924_p9huP98_8_slide05_TMA_7_Cdj_Core1_10_G_16585_48924_nerve_sc2_34	2	Cluster 2 (TH-mid)	34	1914.59	810.444	27	6.75	187.808	132.5	475.946	2729.5	89.2693	114	443.42	1018.5	keep	FALSE	not_nerve_high
Z300	120924_p9huP98_8_slide05_TMA_7_Cdj_Core1_10_G_16585_48924	120924_p9huP98_8_slide05_TMA_7_Cdj_Core1_10_G_16585_48924_nerve_sc2_35	2	Cluster 2 (TH-mid)	35	1949	1422	11	2.75	235.185	98	638.132	2729.5	185.162	245	211.294	1018.5	keep	FALSE	not_nerve_high
Z300	120924_p9huP98_8_slide05_TMA_7_Cdj_Core1_10_G_16585_48924	120924_p9huP98_8_slide05_TMA_7_Cdj_Core1_10_G_16585_48924_nerve_sc5_1	5	Cluster 5 (TH-high)	1	1642.09	334.522	23	5.75	141.223	132.5	291.548	2729.5	86.7295	461.5	717.975	1018.5	keep	FALSE	not_nerve_high
Z300	120924_p9huP98_8_slide05_TMA_7_Cdj_Core1_10_G_16585_48924	120924_p9huP98_8_slide05_TMA_7_Cdj_Core1_10_G_16585_48924_nerve_sc6_1	6	Cluster 6 (SYP-high)	1	228.591	1724.41	22	5.5	117.546	202	164	2729.5	10.6301	379	858.875	1018.5	keep	FALSE	not_nerve_high
Z300	120924_p9huP98_8_slide05_TMA_7_Cdj_Core1_10_G_16585_48924	120924_p9huP98_8_slide05_TMA_7_Cdj_Core1_10_G_16585_48924_nerve_sc6_2	6	Cluster 6 (SYP-high)	2	403.931	1502.03	248	62	35.0143	2729.5	35.0143	2729.5	129.692	379	815.061	1018.5	keep	FALSE	not_nerve_high
Z300	120924_p9huP98_8_slide05_TMA_7_Cdj_Core1_10_G_16585_48924	120924_p9huP98_8_slide05_TMA_7_Cdj_Core1_10_G_16585_48924_nerve_sc6_3	6	Cluster 6 (SYP-high)	3	698.633	1481.27	30	7.5	48.2701	2729.5	48.2701	2729.5	273.029	379	699.486	1018.5	keep	FALSE	not_nerve_high
Z300	120924_p9huP98_8_slide05_TMA_7_Cdj_Core1_10_G_16585_48924	120924_p9huP98_8_slide05_TMA_7_Cdj_Core1_10_G_16585_48924_nerve_sc6_4	6	Cluster 6 (SYP-high)	4	778.516	2251.73	62	15.5	279.546	202	424.436	2729.5	28.4253	572	539.045	1018.5	keep	FALSE	not_nerve_high
Z300	120924_p9huP98_8_slide05_TMA_7_Cdj_Core1_10_G_16585_48924	120924_p9huP98_8_slide05_TMA_7_Cdj_Core1_10_G_16585_48924_nerve_sc6_5	6	Cluster 6 (SYP-high)	5	793.353	2076	17	4.25	216.379	202	341.658	2729.5	106.832	572	541.4	1018.5	keep	FALSE	not_nerve_high
Z300	120924_p9huP98_8_slide05_TMA_7_Cdj_Core1_10_G_16585_48924	120924_p9huP98_8_slide05_TMA_7_Cdj_Core1_10_G_16585_48924_nerve_sc6_6	6	Cluster 6 (SYP-high)	6	916.833	1181.44	18	4.5	145.609	2729.5	145.609	2729.5	177.8	73	717.597	1018.5	keep	FALSE	not_nerve_high
Z300	120924_p9huP98_8_slide05_TMA_7_Cdj_Core1_10_G_16585_48924	120924_p9huP98_8_slide05_TMA_7_Cdj_Core1_10_G_16585_48924_nerve_sc6_7	6	Cluster 6 (SYP-high)	7	953.4	1809.13	15	3.75	221.678	202	257.07	2729.5	256.113	572	507.592	1018.5	keep	FALSE	not_nerve_high
Z300	120924_p9huP98_8_slide05_TMA_7_Cdj_Core1_10_G_16585_48924	120924_p9huP98_8_slide05_TMA_7_Cdj_Core1_10_G_16585_48924_nerve_sc6_8	6	Cluster 6 (SYP-high)	8	979.947	1840.95	19	4.75	238.757	202	277.065	2729.5	254.558	572	488.41	1018.5	keep	FALSE	not_nerve_high
Z300	120924_p9huP98_8_slide05_TMA_7_Cdj_Core1_10_G_16585_48924	120924_p9huP98_8_slide05_TMA_7_Cdj_Core1_10_G_16585_48924_nerve_sc6_9	6	Cluster 6 (SYP-high)	9	1007.74	1783.52	54	13.5	243.023	202	264.473	2729.5	283.551	572	488.575	1018.5	keep	FALSE	not_nerve_high
Z300	120924_p9huP98_8_slide05_TMA_7_Cdj_Core1_10_G_16585_48924	120924_p9huP98_8_slide05_TMA_7_Cdj_Core1_10_G_16585_48924_nerve_sc6_10	6	Cluster 6 (SYP-high)	10	1115.25	1212.25	4	1	229.976	2729.5	229.976	2729.5	150.207	73	636.475	1018.5	keep	FALSE	not_nerve_high
Z300	120924_p9huP98_8_slide05_TMA_7_Cdj_Core1_10_G_16585_48924	120924_p9huP98_8_slide05_TMA_7_Cdj_Core1_10_G_16585_48924_nerve_sc6_11	6	Cluster 6 (SYP-high)	11	1118	1215.12	16	4	230.361	2729.5	230.361	2729.5	150.96	73	634.251	1018.5	keep	FALSE	not_nerve_high
Z300	120924_p9huP98_8_slide05_TMA_7_Cdj_Core1_10_G_16585_48924	120924_p9huP98_8_slide05_TMA_7_Cdj_Core1_10_G_16585_48924_nerve_sc6_12	6	Cluster 6 (SYP-high)	12	1139	2064	21	5.25	238.952	75	413.814	2729.5	186.462	572	373.9	1018.5	keep	FALSE	not_nerve_high
Z300	120924_p9huP98_8_slide05_TMA_7_Cdj_Core1_10_G_16585_48924	120924_p9huP98_8_slide05_TMA_7_Cdj_Core1_10_G_16585_48924_nerve_sc6_13	6	Cluster 6 (SYP-high)	13	1161	270.2	10	2.5	17.1172	475.5	50	2729.5	134.715	5.5	884.684	1018.5	keep	FALSE	not_nerve_high
Z300	120924_p9huP98_8_slide05_TMA_7_Cdj_Core1_10_G_16585_48924	120924_p9huP98_8_slide05_TMA_7_Cdj_Core1_10_G_16585_48924_nerve_sc6_14	6	Cluster 6 (SYP-high)	14	1342.56	723.562	32	8	194.494	2729.5	194.494	2729.5	104.062	73	659.069	1018.5	keep	FALSE	not_nerve_high
Z300	120924_p9huP98_8_slide05_TMA_7_Cdj_Core1_10_G_16585_48924	120924_p9huP98_8_slide05_TMA_7_Cdj_Core1_10_G_16585_48924_nerve_sc6_15	6	Cluster 6 (SYP-high)	15	1439.35	934.509	57	14.25	288.531	2729.5	288.531	2729.5	125.028	73	552.819	1018.5	keep	FALSE	not_nerve_high
Z300	120924_p9huP98_8_slide05_TMA_7_Cdj_Core1_10_G_16585_48924	120924_p9huP98_8_slide05_TMA_7_Cdj_Core1_10_G_16585_48924_nerve_sc6_16	6	Cluster 6 (SYP-high)	16	1451.82	1045.82	11	2.75	326.218	2729.5	326.218	2729.5	151.327	73	520.038	1018.5	keep	FALSE	not_nerve_high
Z300	120924_p9huP98_8_slide05_TMA_7_Cdj_Core1_10_G_16585_48924	120924_p9huP98_8_slide05_TMA_7_Cdj_Core1_10_G_16585_48924_nerve_sc6_17	6	Cluster 6 (SYP-high)	17	1459.07	1044	14	3.5	328.055	2729.5	328.055	2729.5	153.473	73	516.327	1018.5	keep	FALSE	not_nerve_high
Z300	120924_p9huP98_8_slide05_TMA_7_Cdj_Core1_10_G_16585_48924	120924_p9huP98_8_slide05_TMA_7_Cdj_Core1_10_G_16585_48924_nerve_sc6_18	6	Cluster 6 (SYP-high)	18	1493.82	1040.86	49	12.25	340.035	2729.5	340.035	2729.5	166.859	73	501.734	1018.5	keep	FALSE	not_nerve_high
Z300	120924_p9huP98_8_slide05_TMA_7_Cdj_Core1_10_G_16585_48924	120924_p9huP98_8_slide05_TMA_7_Cdj_Core1_10_G_16585_48924_nerve_sc6_19	6	Cluster 6 (SYP-high)	19	1594.42	329.308	26	6.5	164.149	132.5	267.172	2729.5	90	461.5	731.479	1018.5	keep	FALSE	not_nerve_high
Z300	120924_p9huP98_8_slide05_TMA_7_Cdj_Core1_10_G_16585_48924	120924_p9huP98_8_slide05_TMA_7_Cdj_Core1_10_G_16585_48924_nerve_sc6_20	6	Cluster 6 (SYP-high)	20	1602.72	331.167	18	4.5	160.228	132.5	271.448	2729.5	92	461.5	729.102	1018.5	keep	FALSE	not_nerve_high
Z300	120924_p9huP98_8_slide05_TMA_7_Cdj_Core1_10_G_16585_48924	120924_p9huP98_8_slide05_TMA_7_Cdj_Core1_10_G_16585_48924_nerve_sc6_21	6	Cluster 6 (SYP-high)	21	1628.82	239.706	51	12.75	152.266	475.5	282.113	2729.5	46.5725	461.5	761.731	1018.5	keep	FALSE	not_nerve_high
Z300	120924_p9huP98_8_slide05_TMA_7_Cdj_Core1_10_G_16585_48924	120924_p9huP98_8_slide05_TMA_7_Cdj_Core1_10_G_16585_48924_nerve_sc6_22	6	Cluster 6 (SYP-high)	22	1752.26	1776.41	109	27.25	53	98	578.07	2729.5	237.118	1018.5	237.118	1018.5	keep	FALSE	not_nerve_high
Z300	120924_p9huP98_8_slide05_TMA_7_Cdj_Core1_10_G_16585_48924	120924_p9huP98_8_slide05_TMA_7_Cdj_Core1_10_G_16585_48924_nerve_sc6_23	6	Cluster 6 (SYP-high)	23	1759.77	1831.06	70	17.5	57.0701	98	591.014	2729.5	215.697	1018.5	215.697	1018.5	keep	FALSE	not_nerve_high
Z300	120924_p9huP98_8_slide05_TMA_7_Cdj_Core1_10_G_16585_48924	120924_p9huP98_8_slide05_TMA_7_Cdj_Core1_10_G_16585_48924_nerve_sc6_24	6	Cluster 6 (SYP-high)	24	1778.36	848.071	42	10.5	224.615	132.5	418.617	2729.5	113.464	114	464.004	1018.5	keep	FALSE	not_nerve_high
Z300	120924_p9huP98_8_slide05_TMA_7_Cdj_Core1_10_G_16585_48924	120924_p9huP98_8_slide05_TMA_7_Cdj_Core1_10_G_16585_48924_nerve_sc6_25	6	Cluster 6 (SYP-high)	25	1817.06	2183.78	18	4.5	83.0241	75	704.509	2729.5	45	1018.5	45	1018.5	keep	FALSE	not_nerve_high
Z300	120924_p9huP98_8_slide05_TMA_7_Cdj_Core1_10_G_16585_48924	120924_p9huP98_8_slide05_TMA_7_Cdj_Core1_10_G_16585_48924_nerve_sc6_26	6	Cluster 6 (SYP-high)	26	1879.17	1988.45	247	61.75	133.81	75	674.893	2729.5	116.039	1018.5	116.039	1018.5	keep	FALSE	not_nerve_high
Z300	120924_p9huP98_8_slide05_TMA_7_Cdj_Core1_10_G_16585_48924	120924_p9huP98_8_slide05_TMA_7_Cdj_Core1_10_G_16585_48924_nerve_sc6_27	6	Cluster 6 (SYP-high)	27	2077.23	1471.46	13	3.25	266.443	98	703.736	2729.5	141.993	245	142.271	1018.5	keep	FALSE	not_nerve_high
Z300	120924_p9huP98_8_slide05_TMA_7_Cdj_Core1_10_G_16585_48924	120924_p9huP98_8_slide05_TMA_7_Cdj_Core1_10_G_16585_48924_nerve_sc7_1	7	Cluster 7 (Indeterminate)	1	349.3	1409.8	10	2.5	5.38516	2729.5	5.38516	2729.5	128.891	379	867.876	1018.5	keep	FALSE	not_nerve_high
Z300	120924_p9huP98_8_slide05_TMA_7_Cdj_Core1_10_G_16585_48924	120924_p9huP98_8_slide05_TMA_7_Cdj_Core1_10_G_16585_48924_nerve_sc7_2	7	Cluster 7 (Indeterminate)	2	569.5	1542	10	2.5	53.2259	202	57.3149	2729.5	202.556	379	739.641	1018.5	keep	FALSE	not_nerve_high
Z300	120924_p9huP98_8_slide05_TMA_7_Cdj_Core1_10_G_16585_48924	120924_p9huP98_8_slide05_TMA_7_Cdj_Core1_10_G_16585_48924_nerve_sc7_3	7	Cluster 7 (Indeterminate)	3	835.444	2163	18	4.5	261.939	202	388.973	2729.5	82.201	572	514.534	1018.5	keep	FALSE	not_nerve_high
Z300	120924_p9huP98_8_slide05_TMA_7_Cdj_Core1_10_G_16585_48924	120924_p9huP98_8_slide05_TMA_7_Cdj_Core1_10_G_16585_48924_nerve_sc7_4	7	Cluster 7 (Indeterminate)	4	867.351	1996.07	57	14.25	218.68	202	314.479	2729.5	159.298	572	513.343	1018.5	keep	FALSE	not_nerve_high
Z300	120924_p9huP98_8_slide05_TMA_7_Cdj_Core1_10_G_16585_48924	120924_p9huP98_8_slide05_TMA_7_Cdj_Core1_10_G_16585_48924_nerve_sc7_5	7	Cluster 7 (Indeterminate)	5	932.828	1185.62	29	7.25	151.268	2729.5	151.268	2729.5	174.003	73	710.056	1018.5	keep	FALSE	not_nerve_high
Z300	120924_p9huP98_8_slide05_TMA_7_Cdj_Core1_10_G_16585_48924	120924_p9huP98_8_slide05_TMA_7_Cdj_Core1_10_G_16585_48924_nerve_sc7_6	7	Cluster 7 (Indeterminate)	6	949.476	1335.86	21	5.25	137.033	2729.5	137.033	2729.5	233.026	73	651.246	1018.5	keep	FALSE	not_nerve_high
Z300	120924_p9huP98_8_slide05_TMA_7_Cdj_Core1_10_G_16585_48924	120924_p9huP98_8_slide05_TMA_7_Cdj_Core1_10_G_16585_48924_nerve_sc7_7	7	Cluster 7 (Indeterminate)	7	970.857	1774.07	28	7	225.089	202	248.421	2729.5	274.653	572	507.505	1018.5	keep	FALSE	not_nerve_high
Z300	120924_p9huP98_8_slide05_TMA_7_Cdj_Core1_10_G_16585_48924	120924_p9huP98_8_slide05_TMA_7_Cdj_Core1_10_G_16585_48924_nerve_sc7_8	7	Cluster 7 (Indeterminate)	8	984.5	1829.11	28	7	238.466	202	272.855	2729.5	260.219	572	488.357	1018.5	keep	FALSE	not_nerve_high
Z300	120924_p9huP98_8_slide05_TMA_7_Cdj_Core1_10_G_16585_48924	120924_p9huP98_8_slide05_TMA_7_Cdj_Core1_10_G_16585_48924_nerve_sc7_9	7	Cluster 7 (Indeterminate)	9	988.067	1807.98	45	11.25	237.255	202	266.413	2729.5	268.002	572	491.595	1018.5	keep	FALSE	not_nerve_high
Z300	120924_p9huP98_8_slide05_TMA_7_Cdj_Core1_10_G_16585_48924	120924_p9huP98_8_slide05_TMA_7_Cdj_Core1_10_G_16585_48924_nerve_sc7_10	7	Cluster 7 (Indeterminate)	10	987.9	1815.9	10	2.5	239.069	202	270.187	2729.5	265.872	572	491.093	1018.5	keep	FALSE	not_nerve_high
Z300	120924_p9huP98_8_slide05_TMA_7_Cdj_Core1_10_G_16585_48924	120924_p9huP98_8_slide05_TMA_7_Cdj_Core1_10_G_16585_48924_nerve_sc7_11	7	Cluster 7 (Indeterminate)	11	1197.34	1303.77	35	8.75	260.847	2729.5	260.847	2729.5	194.435	73	581.557	1018.5	keep	FALSE	not_nerve_high
Z300	120924_p9huP98_8_slide05_TMA_7_Cdj_Core1_10_G_16585_48924	120924_p9huP98_8_slide05_TMA_7_Cdj_Core1_10_G_16585_48924_nerve_sc7_12	7	Cluster 7 (Indeterminate)	12	1208.11	1315.12	64	16	266.271	2729.5	266.271	2729.5	198.013	73	573.223	1018.5	keep	FALSE	not_nerve_high
Z300	120924_p9huP98_8_slide05_TMA_7_Cdj_Core1_10_G_16585_48924	120924_p9huP98_8_slide05_TMA_7_Cdj_Core1_10_G_16585_48924_nerve_sc7_13	7	Cluster 7 (Indeterminate)	13	1260	256.5	10	2.5	27.2029	475.5	100	2729.5	112.004	461.5	857.711	1018.5	keep	FALSE	not_nerve_high
Z300	120924_p9huP98_8_slide05_TMA_7_Cdj_Core1_10_G_16585_48924	120924_p9huP98_8_slide05_TMA_7_Cdj_Core1_10_G_16585_48924_nerve_sc7_14	7	Cluster 7 (Indeterminate)	14	1270.25	1229.58	12	3	303.402	2729.5	303.402	2729.5	164.77	73	560.694	1018.5	keep	FALSE	not_nerve_high
Z300	120924_p9huP98_8_slide05_TMA_7_Cdj_Core1_10_G_16585_48924	120924_p9huP98_8_slide05_TMA_7_Cdj_Core1_10_G_16585_48924_nerve_sc7_15	7	Cluster 7 (Indeterminate)	15	1280	249.273	11	2.75	28.4253	475.5	110.018	2729.5	103.755	461.5	854.448	1018.5	keep	FALSE	not_nerve_high
Z300	120924_p9huP98_8_slide05_TMA_7_Cdj_Core1_10_G_16585_48924	120924_p9huP98_8_slide05_TMA_7_Cdj_Core1_10_G_16585_48924_nerve_sc7_16	7	Cluster 7 (Indeterminate)	16	1289.33	1207.07	15	3.75	314.441	2729.5	314.441	2729.5	157.848	73	556.318	1018.5	keep	FALSE	not_nerve_high
Z300	120924_p9huP98_8_slide05_TMA_7_Cdj_Core1_10_G_16585_48924	120924_p9huP98_8_slide05_TMA_7_Cdj_Core1_10_G_16585_48924_nerve_sc7_17	7	Cluster 7 (Indeterminate)	17	1297.09	1196.09	46	11.5	318.251	2729.5	318.251	2729.5	152.542	73	555.133	1018.5	keep	FALSE	not_nerve_high
Z300	120924_p9huP98_8_slide05_TMA_7_Cdj_Core1_10_G_16585_48924	120924_p9huP98_8_slide05_TMA_7_Cdj_Core1_10_G_16585_48924_nerve_sc7_18	7	Cluster 7 (Indeterminate)	18	1310.33	557.952	21	5.25	150.814	2729.5	150.814	2729.5	164.712	73	728.325	1018.5	keep	FALSE	not_nerve_high
Z300	120924_p9huP98_8_slide05_TMA_7_Cdj_Core1_10_G_16585_48924	120924_p9huP98_8_slide05_TMA_7_Cdj_Core1_10_G_16585_48924_nerve_sc7_19	7	Cluster 7 (Indeterminate)	19	1324.85	578	13	3.25	160.562	2729.5	160.562	2729.5	158.777	73	716.3	1018.5	keep	FALSE	not_nerve_high
Z300	120924_p9huP98_8_slide05_TMA_7_Cdj_Core1_10_G_16585_48924	120924_p9huP98_8_slide05_TMA_7_Cdj_Core1_10_G_16585_48924_nerve_sc7_20	7	Cluster 7 (Indeterminate)	20	1327	668.138	29	7.25	175.96	2729.5	175.96	2729.5	119.62	73	683.71	1018.5	keep	FALSE	not_nerve_high
Z300	120924_p9huP98_8_slide05_TMA_7_Cdj_Core1_10_G_16585_48924	120924_p9huP98_8_slide05_TMA_7_Cdj_Core1_10_G_16585_48924_nerve_sc7_21	7	Cluster 7 (Indeterminate)	21	1389.09	1026.72	32	8	294.083	2729.5	294.083	2729.5	118.191	73	550.684	1018.5	keep	FALSE	not_nerve_high
Z300	120924_p9huP98_8_slide05_TMA_7_Cdj_Core1_10_G_16585_48924	120924_p9huP98_8_slide05_TMA_7_Cdj_Core1_10_G_16585_48924_nerve_sc7_22	7	Cluster 7 (Indeterminate)	22	1388.31	621.062	16	4	197.041	2729.5	197.041	2729.5	157.493	73	677.445	1018.5	keep	FALSE	not_nerve_high
Z300	120924_p9huP98_8_slide05_TMA_7_Cdj_Core1_10_G_16585_48924	120924_p9huP98_8_slide05_TMA_7_Cdj_Core1_10_G_16585_48924_nerve_sc7_23	7	Cluster 7 (Indeterminate)	23	1394.22	620.167	18	4.5	199.249	2729.5	199.249	2729.5	159.552	73	676.067	1018.5	keep	FALSE	not_nerve_high
Z300	120924_p9huP98_8_slide05_TMA_7_Cdj_Core1_10_G_16585_48924	120924_p9huP98_8_slide05_TMA_7_Cdj_Core1_10_G_16585_48924_nerve_sc7_24	7	Cluster 7 (Indeterminate)	24	1432.62	326.615	13	3.25	111.018	475.5	187.673	2729.5	112.801	461.5	777.813	1018.5	keep	FALSE	not_nerve_high
Z300	120924_p9huP98_8_slide05_TMA_7_Cdj_Core1_10_G_16585_48924	120924_p9huP98_8_slide05_TMA_7_Cdj_Core1_10_G_16585_48924_nerve_sc7_25	7	Cluster 7 (Indeterminate)	25	1463.41	1049.12	17	4.25	331.658	2729.5	331.658	2729.5	157.064	73	513.887	1018.5	keep	FALSE	not_nerve_high
Z300	120924_p9huP98_8_slide05_TMA_7_Cdj_Core1_10_G_16585_48924	120924_p9huP98_8_slide05_TMA_7_Cdj_Core1_10_G_16585_48924_nerve_sc7_26	7	Cluster 7 (Indeterminate)	26	1467.84	188.263	38	9.5	75.0067	475.5	204.678	2729.5	53.1507	461.5	823.948	1018.5	keep	FALSE	not_nerve_high
Z300	120924_p9huP98_8_slide05_TMA_7_Cdj_Core1_10_G_16585_48924	120924_p9huP98_8_slide05_TMA_7_Cdj_Core1_10_G_16585_48924_nerve_sc7_27	7	Cluster 7 (Indeterminate)	27	1476.05	863.683	41	10.25	287.606	2729.5	287.606	2729.5	143.003	73	561.854	1018.5	keep	FALSE	not_nerve_high
Z300	120924_p9huP98_8_slide05_TMA_7_Cdj_Core1_10_G_16585_48924	120924_p9huP98_8_slide05_TMA_7_Cdj_Core1_10_G_16585_48924_nerve_sc7_28	7	Cluster 7 (Indeterminate)	28	1474.38	513.154	13	3.25	192.2	475.5	231.078	2729.5	188.939	461.5	690.757	1018.5	keep	FALSE	not_nerve_high
Z300	120924_p9huP98_8_slide05_TMA_7_Cdj_Core1_10_G_16585_48924	120924_p9huP98_8_slide05_TMA_7_Cdj_Core1_10_G_16585_48924_nerve_sc7_29	7	Cluster 7 (Indeterminate)	29	1485.29	952.929	28	7	315.357	2729.5	315.357	2729.5	150.625	73	530.601	1018.5	keep	FALSE	not_nerve_high
Z300	120924_p9huP98_8_slide05_TMA_7_Cdj_Core1_10_G_16585_48924	120924_p9huP98_8_slide05_TMA_7_Cdj_Core1_10_G_16585_48924_nerve_sc7_30	7	Cluster 7 (Indeterminate)	30	1498.7	1779.39	23	5.75	55.0091	98	463.761	2729.5	302.06	1018.5	302.06	1018.5	keep	FALSE	not_nerve_high
Z300	120924_p9huP98_8_slide05_TMA_7_Cdj_Core1_10_G_16585_48924	120924_p9huP98_8_slide05_TMA_7_Cdj_Core1_10_G_16585_48924_nerve_sc7_31	7	Cluster 7 (Indeterminate)	31	1501.73	1806.45	11	2.75	52.9528	98	471.059	2729.5	290.656	1018.5	290.656	1018.5	keep	FALSE	not_nerve_high
Z300	120924_p9huP98_8_slide05_TMA_7_Cdj_Core1_10_G_16585_48924	120924_p9huP98_8_slide05_TMA_7_Cdj_Core1_10_G_16585_48924_nerve_sc7_32	7	Cluster 7 (Indeterminate)	32	1509.56	2403.38	16	4	124.615	75	662.644	2729.5	187.032	1018.5	187.032	1018.5	keep	FALSE	not_nerve_high
Z300	120924_p9huP98_8_slide05_TMA_7_Cdj_Core1_10_G_16585_48924	120924_p9huP98_8_slide05_TMA_7_Cdj_Core1_10_G_16585_48924_nerve_sc7_33	7	Cluster 7 (Indeterminate)	33	1512	1390.5	2	0.5	195.602	98	419.577	2729.5	293.061	73	419.974	1018.5	keep	FALSE	not_nerve_high
Z300	120924_p9huP98_8_slide05_TMA_7_Cdj_Core1_10_G_16585_48924	120924_p9huP98_8_slide05_TMA_7_Cdj_Core1_10_G_16585_48924_nerve_sc7_34	7	Cluster 7 (Indeterminate)	34	1513.89	1387.67	9	2.25	196.291	98	420.476	2729.5	292.027	73	418.743	1018.5	keep	FALSE	not_nerve_high
Z300	120924_p9huP98_8_slide05_TMA_7_Cdj_Core1_10_G_16585_48924	120924_p9huP98_8_slide05_TMA_7_Cdj_Core1_10_G_16585_48924_nerve_sc7_35	7	Cluster 7 (Indeterminate)	35	1560.22	235.5	18	4.5	125.399	475.5	249.163	2729.5	44.1814	461.5	781.668	1018.5	keep	FALSE	not_nerve_high
Z300	120924_p9huP98_8_slide05_TMA_7_Cdj_Core1_10_G_16585_48924	120924_p9huP98_8_slide05_TMA_7_Cdj_Core1_10_G_16585_48924_nerve_sc7_36	7	Cluster 7 (Indeterminate)	36	1572.07	1004.55	113	28.25	337.606	132.5	365.604	2729.5	197.699	73	480.8	1018.5	keep	FALSE	not_nerve_high
Z300	120924_p9huP98_8_slide05_TMA_7_Cdj_Core1_10_G_16585_48924	120924_p9huP98_8_slide05_TMA_7_Cdj_Core1_10_G_16585_48924_nerve_sc7_37	7	Cluster 7 (Indeterminate)	37	1629.62	1134.44	102	25.5	313.058	98	421.574	2729.5	247.825	73	417.465	1018.5	keep	FALSE	not_nerve_high
Z300	120924_p9huP98_8_slide05_TMA_7_Cdj_Core1_10_G_16585_48924	120924_p9huP98_8_slide05_TMA_7_Cdj_Core1_10_G_16585_48924_nerve_sc7_38	7	Cluster 7 (Indeterminate)	38	1641.45	1637.36	11	2.75	64.7765	98	504.584	2729.5	329.632	1018.5	329.632	1018.5	keep	FALSE	not_nerve_high
Z300	120924_p9huP98_8_slide05_TMA_7_Cdj_Core1_10_G_16585_48924	120924_p9huP98_8_slide05_TMA_7_Cdj_Core1_10_G_16585_48924_nerve_sc7_39	7	Cluster 7 (Indeterminate)	39	1686.39	1764.96	23	5.75	21.9317	98	545.952	2729.5	261.704	1018.5	261.704	1018.5	keep	FALSE	not_nerve_high
Z300	120924_p9huP98_8_slide05_TMA_7_Cdj_Core1_10_G_16585_48924	120924_p9huP98_8_slide05_TMA_7_Cdj_Core1_10_G_16585_48924_nerve_sc7_40	7	Cluster 7 (Indeterminate)	40	1701.55	446.636	11	2.75	110.856	132.5	331.097	2729.5	109.078	114	654.842	1018.5	keep	FALSE	not_nerve_high
Z300	120924_p9huP98_8_slide05_TMA_7_Cdj_Core1_10_G_16585_48924	120924_p9huP98_8_slide05_TMA_7_Cdj_Core1_10_G_16585_48924_nerve_sc7_41	7	Cluster 7 (Indeterminate)	41	1703.35	583.706	34	8.5	141.113	132.5	347.547	2729.5	78.5875	114	593.711	1018.5	keep	FALSE	not_nerve_high
Z300	120924_p9huP98_8_slide05_TMA_7_Cdj_Core1_10_G_16585_48924	120924_p9huP98_8_slide05_TMA_7_Cdj_Core1_10_G_16585_48924_nerve_sc7_42	7	Cluster 7 (Indeterminate)	42	1741.5	1722	10	2.5	57.4543	98	565.732	2729.5	265.339	1018.5	265.339	1018.5	keep	FALSE	not_nerve_high
Z300	120924_p9huP98_8_slide05_TMA_7_Cdj_Core1_10_G_16585_48924	120924_p9huP98_8_slide05_TMA_7_Cdj_Core1_10_G_16585_48924_nerve_sc7_43	7	Cluster 7 (Indeterminate)	43	1744.86	651.929	14	3.5	152.434	132.5	373.807	2729.5	56.5155	114	555.442	1018.5	keep	FALSE	not_nerve_high
Z300	120924_p9huP98_8_slide05_TMA_7_Cdj_Core1_10_G_16585_48924	120924_p9huP98_8_slide05_TMA_7_Cdj_Core1_10_G_16585_48924_nerve_sc7_44	7	Cluster 7 (Indeterminate)	44	1754.59	1282.35	37	9.25	249.612	98	517.603	2729.5	241.994	226	327.942	1018.5	keep	FALSE	not_nerve_high
Z300	120924_p9huP98_8_slide05_TMA_7_Cdj_Core1_10_G_16585_48924	120924_p9huP98_8_slide05_TMA_7_Cdj_Core1_10_G_16585_48924_nerve_sc7_45	7	Cluster 7 (Indeterminate)	45	1768.2	1857.76	45	11.25	65.9242	98	601.187	2729.5	204.463	1018.5	204.463	1018.5	keep	FALSE	not_nerve_high
Z300	120924_p9huP98_8_slide05_TMA_7_Cdj_Core1_10_G_16585_48924	120924_p9huP98_8_slide05_TMA_7_Cdj_Core1_10_G_16585_48924_nerve_sc7_46	7	Cluster 7 (Indeterminate)	46	1791.29	1328.81	21	5.25	234.557	98	546.671	2729.5	243.181	202	301.438	1018.5	keep	FALSE	not_nerve_high
Z300	120924_p9huP98_8_slide05_TMA_7_Cdj_Core1_10_G_16585_48924	120924_p9huP98_8_slide05_TMA_7_Cdj_Core1_10_G_16585_48924_nerve_sc7_47	7	Cluster 7 (Indeterminate)	47	1790.8	1631.1	10	2.5	105.361	98	575.785	2729.5	257.498	1018.5	257.498	1018.5	keep	FALSE	not_nerve_high
Z300	120924_p9huP98_8_slide05_TMA_7_Cdj_Core1_10_G_16585_48924	120924_p9huP98_8_slide05_TMA_7_Cdj_Core1_10_G_16585_48924_nerve_sc7_48	7	Cluster 7 (Indeterminate)	48	1802.76	1672.86	29	7.25	95.4411	98	586.121	2729.5	250.018	1018.5	250.018	1018.5	keep	FALSE	not_nerve_high
Z300	120924_p9huP98_8_slide05_TMA_7_Cdj_Core1_10_G_16585_48924	120924_p9huP98_8_slide05_TMA_7_Cdj_Core1_10_G_16585_48924_nerve_sc7_49	7	Cluster 7 (Indeterminate)	49	1807.43	1715.35	23	5.75	86.539	98	594.829	2729.5	247	1018.5	247	1018.5	keep	FALSE	not_nerve_high
Z300	120924_p9huP98_8_slide05_TMA_7_Cdj_Core1_10_G_16585_48924	120924_p9huP98_8_slide05_TMA_7_Cdj_Core1_10_G_16585_48924_nerve_sc7_50	7	Cluster 7 (Indeterminate)	50	1806.62	1962.23	13	3.25	113.146	98	642.777	2729.5	150.443	1018.5	150.443	1018.5	keep	FALSE	not_nerve_high
Z300	120924_p9huP98_8_slide05_TMA_7_Cdj_Core1_10_G_16585_48924	120924_p9huP98_8_slide05_TMA_7_Cdj_Core1_10_G_16585_48924_nerve_sc7_51	7	Cluster 7 (Indeterminate)	51	1810.73	1391.46	26	6.5	209.747	98	567.466	2729.5	246.008	202	280.794	1018.5	keep	FALSE	not_nerve_high
Z300	120924_p9huP98_8_slide05_TMA_7_Cdj_Core1_10_G_16585_48924	120924_p9huP98_8_slide05_TMA_7_Cdj_Core1_10_G_16585_48924_nerve_sc7_52	7	Cluster 7 (Indeterminate)	52	1831.75	1367	4	1	226.318	98	575.087	2729.5	232.82	202	277.088	1018.5	keep	FALSE	not_nerve_high
Z300	120924_p9huP98_8_slide05_TMA_7_Cdj_Core1_10_G_16585_48924	120924_p9huP98_8_slide05_TMA_7_Cdj_Core1_10_G_16585_48924_nerve_sc7_53	7	Cluster 7 (Indeterminate)	53	1834.1	1370.2	10	2.5	224.956	98	577.105	2729.5	231.812	202	274.449	1018.5	keep	FALSE	not_nerve_high
Z300	120924_p9huP98_8_slide05_TMA_7_Cdj_Core1_10_G_16585_48924	120924_p9huP98_8_slide05_TMA_7_Cdj_Core1_10_G_16585_48924_nerve_sc7_54	7	Cluster 7 (Indeterminate)	54	1849.29	948.5	14	3.5	262.488	132.5	472.258	2729.5	139.359	226	403.402	1018.5	keep	FALSE	not_nerve_high
Z300	120924_p9huP98_8_slide05_TMA_7_Cdj_Core1_10_G_16585_48924	120924_p9huP98_8_slide05_TMA_7_Cdj_Core1_10_G_16585_48924_nerve_sc7_55	7	Cluster 7 (Indeterminate)	55	1882.73	1975.45	11	2.75	142.411	75	679.319	2729.5	123.434	1018.5	123.434	1018.5	keep	FALSE	not_nerve_high
Z300	120924_p9huP98_8_slide05_TMA_7_Cdj_Core1_10_G_16585_48924	120924_p9huP98_8_slide05_TMA_7_Cdj_Core1_10_G_16585_48924_nerve_sc7_56	7	Cluster 7 (Indeterminate)	56	1890.6	725.2	5	1.25	148.93	132.5	453.31	2729.5	45.8912	114	487.94	1018.5	keep	FALSE	not_nerve_high
Z300	120924_p9huP98_8_slide05_TMA_7_Cdj_Core1_10_G_16585_48924	120924_p9huP98_8_slide05_TMA_7_Cdj_Core1_10_G_16585_48924_nerve_sc7_57	7	Cluster 7 (Indeterminate)	57	1892.83	722.167	6	1.5	147.709	132.5	453.785	2729.5	44.911	114	488.374	1018.5	keep	FALSE	not_nerve_high
Z300	120924_p9huP98_8_slide05_TMA_7_Cdj_Core1_10_G_16585_48924	120924_p9huP98_8_slide05_TMA_7_Cdj_Core1_10_G_16585_48924_nerve_sc7_58	7	Cluster 7 (Indeterminate)	58	1901.15	1959.79	33	8.25	149.04	98	683.395	2729.5	122.348	1018.5	122.348	1018.5	keep	FALSE	not_nerve_high
Z300	120924_p9huP98_8_slide05_TMA_7_Cdj_Core1_10_G_16585_48924	120924_p9huP98_8_slide05_TMA_7_Cdj_Core1_10_G_16585_48924_nerve_sc7_59	7	Cluster 7 (Indeterminate)	59	1899.29	1967.92	24	6	150.083	75	684.709	2729.5	120.216	1018.5	120.216	1018.5	keep	FALSE	not_nerve_high
Z300	120924_p9huP98_8_slide05_TMA_7_Cdj_Core1_10_G_16585_48924	120924_p9huP98_8_slide05_TMA_7_Cdj_Core1_10_G_16585_48924_nerve_sc7_60	7	Cluster 7 (Indeterminate)	60	1901.45	742.636	11	2.75	156.311	132.5	460.192	2729.5	55.5428	114	477.194	1018.5	keep	FALSE	not_nerve_high
Z300	120924_p9huP98_8_slide05_TMA_7_Cdj_Core1_10_G_16585_48924	120924_p9huP98_8_slide05_TMA_7_Cdj_Core1_10_G_16585_48924_nerve_sc7_61	7	Cluster 7 (Indeterminate)	61	1928.2	826.5	10	2.5	195.923	132.5	486.05	2729.5	99.7246	114	433.941	1018.5	keep	FALSE	not_nerve_high
Z300	120924_p9huP98_8_slide05_TMA_7_Cdj_Core1_10_G_16585_48924	120924_p9huP98_8_slide05_TMA_7_Cdj_Core1_10_G_16585_48924_nerve_sc7_62	7	Cluster 7 (Indeterminate)	62	1942.82	1934.38	34	8.5	160.225	98	695.523	2729.5	119.57	1018.5	119.57	1018.5	keep	FALSE	not_nerve_high
Z300	120924_p9huP98_8_slide05_TMA_7_Cdj_Core1_10_G_16585_48924	120924_p9huP98_8_slide05_TMA_7_Cdj_Core1_10_G_16585_48924_nerve_sc7_63	7	Cluster 7 (Indeterminate)	63	1959.08	1089.85	117	29.25	325.025	132.5	551.893	2729.5	100	226	311.811	1018.5	keep	FALSE	not_nerve_high
Z300	120924_p9huP98_8_slide05_TMA_7_Cdj_Core1_10_G_16585_48924	120924_p9huP98_8_slide05_TMA_7_Cdj_Core1_10_G_16585_48924_nerve_sc7_64	7	Cluster 7 (Indeterminate)	64	1965.04	1425.75	24	6	238.422	98	644.426	2729.5	177.539	245	201.854	1018.5	keep	FALSE	not_nerve_high
Z300	120924_p9huP98_8_slide05_TMA_7_Cdj_Core1_10_G_16585_48924	120924_p9huP98_8_slide05_TMA_7_Cdj_Core1_10_G_16585_48924_nerve_sc7_65	7	Cluster 7 (Indeterminate)	65	2065.15	724.481	27	6.75	147.963	132.5	536.814	2729.5	102.474	114	453.856	1018.5	keep	FALSE	not_nerve_high
Z300	120924_p9huP98_8_slide05_TMA_7_Cdj_Core1_10_G_16585_48924	120924_p9huP98_8_slide05_TMA_7_Cdj_Core1_10_G_16585_48924_nerve_sc7_66	7	Cluster 7 (Indeterminate)	66	2067.25	710.092	130	32.5	138.6	132.5	535.798	2729.5	98.8838	114	457.083	1018.5	keep	FALSE	not_nerve_high
Z300	120924_p9huP98_8_slide05_TMA_7_Cdj_Core1_10_G_16585_48924	120924_p9huP98_8_slide05_TMA_7_Cdj_Core1_10_G_16585_48924_nerve_sc7_67	7	Cluster 7 (Indeterminate)	67	2068.28	1462.78	18	4.5	264.201	98	698.316	2729.5	142.004	245	148.476	1018.5	keep	FALSE	not_nerve_high
Z300	120924_p9huP98_8_slide05_TMA_7_Cdj_Core1_10_G_16585_48924	120924_p9huP98_8_slide05_TMA_7_Cdj_Core1_10_G_16585_48924_nerve_sc7_68	7	Cluster 7 (Indeterminate)	68	2077.55	1466	11	2.75	268.211	98	702.983	2729.5	140.089	245	143.562	1018.5	keep	FALSE	not_nerve_high
Z300	120924_p9huP98_8_slide05_TMA_7_Cdj_Core1_10_G_16585_48924	120924_p9huP98_8_slide05_TMA_7_Cdj_Core1_10_G_16585_48924_nerve_sc7_69	7	Cluster 7 (Indeterminate)	69	2087.23	1495.42	48	12	263.23	98	708.667	2729.5	131.674	1018.5	131.674	1018.5	keep	FALSE	not_nerve_high
Z300	120924_p9huP98_8_slide05_TMA_7_Cdj_Core1_10_G_16585_48924	120924_p9huP98_8_slide05_TMA_7_Cdj_Core1_10_G_16585_48924_nerve_sc7_70	7	Cluster 7 (Indeterminate)	70	2097.96	1489.48	85	21.25	267.927	98	712.447	2729.5	125.925	1018.5	125.925	1018.5	keep	FALSE	not_nerve_high
Z300	120924_p9huP98_8_slide05_TMA_7_Cdj_Core1_10_G_16585_48924	120924_p9huP98_8_slide05_TMA_7_Cdj_Core1_10_G_16585_48924_nerve_sc7_71	7	Cluster 7 (Indeterminate)	71	2097.44	1505.83	41	10.25	263.097	98	713.612	2729.5	125.936	1018.5	125.936	1018.5	keep	FALSE	not_nerve_high
Z300	120924_p9huP98_8_slide05_TMA_7_Cdj_Core1_10_G_16585_48924	120924_p9huP98_8_slide05_TMA_7_Cdj_Core1_10_G_16585_48924_nerve_sc7_72	7	Cluster 7 (Indeterminate)	72	2115.66	1827.13	300	75	230.367	98	754.844	2729.5	84.8999	1018.5	84.8999	1018.5	keep	FALSE	not_nerve_high
Z300	120924_p9huP98_8_slide05_TMA_7_Cdj_Core1_10_G_16585_48924	120924_p9huP98_8_slide05_TMA_7_Cdj_Core1_10_G_16585_48924_nerve_sc7_73	7	Cluster 7 (Indeterminate)	73	2109.57	1554.82	61	15.25	258.043	98	723.229	2729.5	110.145	1018.5	110.145	1018.5	keep	FALSE	not_nerve_high
Z300	120924_p9huP98_8_slide05_TMA_7_Cdj_Core1_10_G_16585_48924	120924_p9huP98_8_slide05_TMA_7_Cdj_Core1_10_G_16585_48924_nerve_sc7_74	7	Cluster 7 (Indeterminate)	74	2109.33	1575.83	12	3	253.837	98	726.164	2729.5	106.93	1018.5	106.93	1018.5	keep	FALSE	not_nerve_high
Z300	120924_p9huP98_8_slide05_TMA_7_Cdj_Core1_10_G_16585_48924	120924_p9huP98_8_slide05_TMA_7_Cdj_Core1_10_G_16585_48924_nerve_sc7_75	7	Cluster 7 (Indeterminate)	75	2117.82	1845.76	33	8.25	236.028	98	762.426	2729.5	85.3288	1018.5	85.3288	1018.5	keep	FALSE	not_nerve_high
Z300	120924_p9huP98_8_slide05_TMA_7_Cdj_Core1_10_G_16585_48924	120924_p9huP98_8_slide05_TMA_7_Cdj_Core1_10_G_16585_48924_nerve_sc7_76	7	Cluster 7 (Indeterminate)	76	2121.22	1657.73	41	10.25	245.943	98	739.012	2729.5	91.0055	1018.5	91.0055	1018.5	keep	FALSE	not_nerve_high
Z300	120924_p9huP98_8_slide05_TMA_7_Cdj_Core1_10_G_16585_48924	120924_p9huP98_8_slide05_TMA_7_Cdj_Core1_10_G_16585_48924_nerve_sc7_77	7	Cluster 7 (Indeterminate)	77	2122	1838.25	16	4	239.535	98	764.33	2729.5	84.7231	1018.5	84.7231	1018.5	keep	FALSE	not_nerve_high
Z300	120924_p9huP98_8_slide05_TMA_7_Cdj_Core1_10_G_16585_48924	120924_p9huP98_8_slide05_TMA_7_Cdj_Core1_10_G_16585_48924_nerve_sc7_78	7	Cluster 7 (Indeterminate)	78	2125.23	1580.77	13	3.25	260.386	98	734.38	2729.5	98.4124	1018.5	98.4124	1018.5	keep	FALSE	not_nerve_high
Z300	120924_p9huP98_8_slide05_TMA_7_Cdj_Core1_10_G_16585_48924	120924_p9huP98_8_slide05_TMA_7_Cdj_Core1_10_G_16585_48924_nerve_sc7_79	7	Cluster 7 (Indeterminate)	79	2133.77	1641.39	90	22.5	252.881	98	742.105	2729.5	84.3801	1018.5	84.3801	1018.5	keep	FALSE	not_nerve_high
Z300	120924_p9huP98_8_slide05_TMA_7_Cdj_Core1_10_G_16585_48924	120924_p9huP98_8_slide05_TMA_7_Cdj_Core1_10_G_16585_48924_nerve_sc7_80	7	Cluster 7 (Indeterminate)	80	2137.86	1653.42	36	9	252.97	98	746.274	2729.5	82.2192	1018.5	82.2192	1018.5	keep	FALSE	not_nerve_high
Z300	120924_p9huP98_8_slide05_TMA_7_Cdj_Core1_10_G_16585_48924	120924_p9huP98_8_slide05_TMA_7_Cdj_Core1_10_G_16585_48924_nerve_sc7_81	7	Cluster 7 (Indeterminate)	81	2203.67	1540.72	18	4.5	304.109	98	770.133	2729.5	70.9366	1018.5	70.9366	1018.5	keep	FALSE	not_nerve_high
Z300	120924_p9huP98_8_slide05_TMA_7_Cdj_Core1_3_E_13289_37605	120924_p9huP98_8_slide05_TMA_7_Cdj_Core1_3_E_13289_37605_nerve_sc2_1	2	Cluster 2 (TH-mid)	1	891.211	2285.95	76	19	127.475	3015	127.475	3015	9.84886	416	9.84886	416	keep	FALSE	not_nerve_high
Z300	120924_p9huP98_8_slide05_TMA_7_Cdj_Core1_3_E_13289_37605	120924_p9huP98_8_slide05_TMA_7_Cdj_Core1_3_E_13289_37605_nerve_sc2_2	2	Cluster 2 (TH-mid)	2	1041.28	1456	18	4.5	28.3196	3015	28.3196	3015	375.832	210	408.623	416	keep	FALSE	not_nerve_high
Z300	120924_p9huP98_8_slide05_TMA_7_Cdj_Core1_3_E_13289_37605	120924_p9huP98_8_slide05_TMA_7_Cdj_Core1_3_E_13289_37605_nerve_sc2_3	2	Cluster 2 (TH-mid)	3	1093.53	999.382	34	8.5	74.0405	3015	74.0405	3015	198.708	379.5	626.777	416	keep	FALSE	not_nerve_high
Z300	120924_p9huP98_8_slide05_TMA_7_Cdj_Core1_3_E_13289_37605	120924_p9huP98_8_slide05_TMA_7_Cdj_Core1_3_E_13289_37605_nerve_sc2_4	2	Cluster 2 (TH-mid)	4	1178	981.375	48	12	40.3609	324	114.438	3015	187.131	379.5	650.337	416	keep	FALSE	not_nerve_high
Z300	120924_p9huP98_8_slide05_TMA_7_Cdj_Core1_3_E_13289_37605	120924_p9huP98_8_slide05_TMA_7_Cdj_Core1_3_E_13289_37605_nerve_sc2_5	2	Cluster 2 (TH-mid)	5	1351.19	1640.06	16	4	175.354	98	199.123	3015	229.976	210	364.793	416	keep	FALSE	not_nerve_high
Z300	120924_p9huP98_8_slide05_TMA_7_Cdj_Core1_3_E_13289_37605	120924_p9huP98_8_slide05_TMA_7_Cdj_Core1_3_E_13289_37605_nerve_sc2_6	2	Cluster 2 (TH-mid)	6	1407.29	734.529	17	4.25	61.8466	324	194.487	3015	126.716	392	812.825	416	keep	FALSE	not_nerve_high
Z300	120924_p9huP98_8_slide05_TMA_7_Cdj_Core1_3_E_13289_37605	120924_p9huP98_8_slide05_TMA_7_Cdj_Core1_3_E_13289_37605_nerve_sc2_7	2	Cluster 2 (TH-mid)	7	1472.25	878.583	12	3	79.6241	324	245.544	3015	147.872	392	749.443	416	keep	FALSE	not_nerve_high
Z300	120924_p9huP98_8_slide05_TMA_7_Cdj_Core1_3_E_13289_37605	120924_p9huP98_8_slide05_TMA_7_Cdj_Core1_3_E_13289_37605_nerve_sc2_8	2	Cluster 2 (TH-mid)	8	1486.18	905.848	33	8.25	88.8651	324	254.466	3015	152.971	392	737.201	416	keep	FALSE	not_nerve_high
Z300	120924_p9huP98_8_slide05_TMA_7_Cdj_Core1_3_E_13289_37605	120924_p9huP98_8_slide05_TMA_7_Cdj_Core1_3_E_13289_37605_nerve_sc2_9	2	Cluster 2 (TH-mid)	9	1523.04	967.583	24	6	118.962	324	280.813	3015	167.574	392	710.938	416	keep	FALSE	not_nerve_high
Z300	120924_p9huP98_8_slide05_TMA_7_Cdj_Core1_3_E_13289_37605	120924_p9huP98_8_slide05_TMA_7_Cdj_Core1_3_E_13289_37605_nerve_sc2_10	2	Cluster 2 (TH-mid)	10	1544.6	995.3	20	5	135.695	324	296.319	3015	174.957	392	700.446	416	keep	FALSE	not_nerve_high
Z300	120924_p9huP98_8_slide05_TMA_7_Cdj_Core1_3_E_13289_37605	120924_p9huP98_8_slide05_TMA_7_Cdj_Core1_3_E_13289_37605_nerve_sc2_11	2	Cluster 2 (TH-mid)	11	1562.8	1815.97	35	8.75	152.594	100	328.402	3015	172.534	210	323.396	416	keep	FALSE	not_nerve_high
Z300	120924_p9huP98_8_slide05_TMA_7_Cdj_Core1_3_E_13289_37605	120924_p9huP98_8_slide05_TMA_7_Cdj_Core1_3_E_13289_37605_nerve_sc2_12	2	Cluster 2 (TH-mid)	12	1671.12	836.042	24	6	139.359	276.5	321.403	3015	78.848	392	794.548	416	keep	FALSE	not_nerve_high
Z300	120924_p9huP98_8_slide05_TMA_7_Cdj_Core1_3_E_13289_37605	120924_p9huP98_8_slide05_TMA_7_Cdj_Core1_3_E_13289_37605_nerve_sc2_13	2	Cluster 2 (TH-mid)	13	1677.49	1045.02	65	16.25	187.096	98	364.297	3015	169.145	392	695.708	416	keep	FALSE	not_nerve_high
Z300	120924_p9huP98_8_slide05_TMA_7_Cdj_Core1_3_E_13289_37605	120924_p9huP98_8_slide05_TMA_7_Cdj_Core1_3_E_13289_37605_nerve_sc2_14	2	Cluster 2 (TH-mid)	14	1822.17	1427.77	77	19.25	64.846	98	402.244	3015	33	210	556.367	416	keep	FALSE	not_nerve_high
Z300	120924_p9huP98_8_slide05_TMA_7_Cdj_Core1_3_E_13289_37605	120924_p9huP98_8_slide05_TMA_7_Cdj_Core1_3_E_13289_37605_nerve_sc2_15	2	Cluster 2 (TH-mid)	15	1896.85	1263.49	71	17.75	134.952	98	442.832	3015	118.962	210	644.405	416	keep	FALSE	not_nerve_high
Z300	120924_p9huP98_8_slide05_TMA_7_Cdj_Core1_3_E_13289_37605	120924_p9huP98_8_slide05_TMA_7_Cdj_Core1_3_E_13289_37605_nerve_sc2_16	2	Cluster 2 (TH-mid)	16	1904.94	1132.03	36	9	186.317	98	460.124	3015	123.004	330	704.643	416	keep	FALSE	not_nerve_high
Z300	120924_p9huP98_8_slide05_TMA_7_Cdj_Core1_3_E_13289_37605	120924_p9huP98_8_slide05_TMA_7_Cdj_Core1_3_E_13289_37605_nerve_sc2_17	2	Cluster 2 (TH-mid)	17	1906.37	1249.33	86	21.5	142.636	98	448.51	3015	126.827	210	652.458	416	keep	FALSE	not_nerve_high
Z300	120924_p9huP98_8_slide05_TMA_7_Cdj_Core1_3_E_13289_37605	120924_p9huP98_8_slide05_TMA_7_Cdj_Core1_3_E_13289_37605_nerve_sc4_1	4	Cluster 4 (VACHT+)	1	1086.71	1984.18	17	4.25	166.09	3015	166.09	3015	179.922	416	179.922	416	keep	FALSE	not_nerve_high
Z300	120924_p9huP98_8_slide05_TMA_7_Cdj_Core1_3_E_13289_37605	120924_p9huP98_8_slide05_TMA_7_Cdj_Core1_3_E_13289_37605_nerve_sc4_2	4	Cluster 4 (VACHT+)	2	1328.72	1419.4	47	11.75	157.318	3015	157.318	3015	234.61	210	470.374	416	keep	FALSE	not_nerve_high
Z300	120924_p9huP98_8_slide05_TMA_7_Cdj_Core1_3_E_13289_37605	120924_p9huP98_8_slide05_TMA_7_Cdj_Core1_3_E_13289_37605_nerve_sc5_1	5	Cluster 5 (TH-high)	1	1098.5	1015.39	54	13.5	78.7718	3015	78.7718	3015	205.407	379.5	619.116	416	keep	FALSE	not_nerve_high
Z300	120924_p9huP98_8_slide05_TMA_7_Cdj_Core1_3_E_13289_37605	120924_p9huP98_8_slide05_TMA_7_Cdj_Core1_3_E_13289_37605_nerve_sc5_2	5	Cluster 5 (TH-high)	2	1107.23	981	47	11.75	66.888	324	78.9177	3015	187.963	379.5	636.974	416	keep	FALSE	not_nerve_high
Z300	120924_p9huP98_8_slide05_TMA_7_Cdj_Core1_3_E_13289_37605	120924_p9huP98_8_slide05_TMA_7_Cdj_Core1_3_E_13289_37605_nerve_sc5_3	5	Cluster 5 (TH-high)	3	1707.34	1754.3	74	18.5	93.1933	100	384.338	3015	96.1769	210	389.622	416	keep	FALSE	not_nerve_high
Z300	120924_p9huP98_8_slide05_TMA_7_Cdj_Core1_3_E_13289_37605	120924_p9huP98_8_slide05_TMA_7_Cdj_Core1_3_E_13289_37605_nerve_sc5_4	5	Cluster 5 (TH-high)	4	1776.77	1398	35	8.75	49.7695	98	381	3015	51.4782	210	556.864	416	keep	FALSE	not_nerve_high
Z300	120924_p9huP98_8_slide05_TMA_7_Cdj_Core1_3_E_13289_37605	120924_p9huP98_8_slide05_TMA_7_Cdj_Core1_3_E_13289_37605_nerve_sc6_1	6	Cluster 6 (SYP-high)	1	1050.53	1855.87	15	3.75	125.515	3015	125.515	3015	234.776	416	234.776	416	keep	FALSE	not_nerve_high
Z300	120924_p9huP98_8_slide05_TMA_7_Cdj_Core1_3_E_13289_37605	120924_p9huP98_8_slide05_TMA_7_Cdj_Core1_3_E_13289_37605_nerve_sc6_2	6	Cluster 6 (SYP-high)	2	1052	1936.5	20	5	139.589	3015	139.589	3015	195.788	416	195.788	416	keep	FALSE	not_nerve_high
Z300	120924_p9huP98_8_slide05_TMA_7_Cdj_Core1_3_E_13289_37605	120924_p9huP98_8_slide05_TMA_7_Cdj_Core1_3_E_13289_37605_nerve_sc6_3	6	Cluster 6 (SYP-high)	3	1177.7	2261.67	30	7.5	257.329	655	265.669	3015	45.8912	416	45.8912	416	keep	FALSE	not_nerve_high
Z300	120924_p9huP98_8_slide05_TMA_7_Cdj_Core1_3_E_13289_37605	120924_p9huP98_8_slide05_TMA_7_Cdj_Core1_3_E_13289_37605_nerve_sc6_4	6	Cluster 6 (SYP-high)	4	1249.71	540.176	17	4.25	46.0977	140	90.1388	3015	27	379.5	869.745	416	keep	FALSE	not_nerve_high
Z300	120924_p9huP98_8_slide05_TMA_7_Cdj_Core1_3_E_13289_37605	120924_p9huP98_8_slide05_TMA_7_Cdj_Core1_3_E_13289_37605_nerve_sc6_5	6	Cluster 6 (SYP-high)	5	1259.03	954.171	35	8.75	20.8087	324	155	3015	180.768	379.5	679.768	416	keep	FALSE	not_nerve_high
Z300	120924_p9huP98_8_slide05_TMA_7_Cdj_Core1_3_E_13289_37605	120924_p9huP98_8_slide05_TMA_7_Cdj_Core1_3_E_13289_37605_nerve_sc6_6	6	Cluster 6 (SYP-high)	6	1273.91	917	23	5.75	13.0384	324	155.322	3015	165.747	379.5	700.337	416	keep	FALSE	not_nerve_high
Z300	120924_p9huP98_8_slide05_TMA_7_Cdj_Core1_3_E_13289_37605	120924_p9huP98_8_slide05_TMA_7_Cdj_Core1_3_E_13289_37605_nerve_sc6_7	6	Cluster 6 (SYP-high)	7	1375.52	448.429	21	5.25	3.60555	276.5	81.5414	3015	54.4518	379.5	934.782	416	keep	FALSE	not_nerve_high
Z300	120924_p9huP98_8_slide05_TMA_7_Cdj_Core1_3_E_13289_37605	120924_p9huP98_8_slide05_TMA_7_Cdj_Core1_3_E_13289_37605_nerve_sc6_8	6	Cluster 6 (SYP-high)	8	1379.42	443.935	31	7.75	1	276.5	81.1234	3015	56.0803	379.5	938.186	416	keep	FALSE	not_nerve_high
Z300	120924_p9huP98_8_slide05_TMA_7_Cdj_Core1_3_E_13289_37605	120924_p9huP98_8_slide05_TMA_7_Cdj_Core1_3_E_13289_37605_nerve_sc6_9	6	Cluster 6 (SYP-high)	9	1399.08	1951.54	26	6.5	223.607	655	298.52	3015	111.234	241.5	223.161	416	keep	FALSE	not_nerve_high
Z300	120924_p9huP98_8_slide05_TMA_7_Cdj_Core1_3_E_13289_37605	120924_p9huP98_8_slide05_TMA_7_Cdj_Core1_3_E_13289_37605_nerve_sc6_10	6	Cluster 6 (SYP-high)	10	1401	721.375	16	4	61.0328	324	190.759	3015	127.224	392	817.624	416	keep	FALSE	not_nerve_high
Z300	120924_p9huP98_8_slide05_TMA_7_Cdj_Core1_3_E_13289_37605	120924_p9huP98_8_slide05_TMA_7_Cdj_Core1_3_E_13289_37605_nerve_sc6_11	6	Cluster 6 (SYP-high)	11	1405.41	720.353	17	4.25	63.2456	324	192.751	3015	125	392	819.015	416	keep	FALSE	not_nerve_high
Z300	120924_p9huP98_8_slide05_TMA_7_Cdj_Core1_3_E_13289_37605	120924_p9huP98_8_slide05_TMA_7_Cdj_Core1_3_E_13289_37605_nerve_sc6_12	6	Cluster 6 (SYP-high)	12	1444.25	1163.5	40	10	160.431	324	237.118	3015	243.249	210	606.199	416	keep	FALSE	not_nerve_high
Z300	120924_p9huP98_8_slide05_TMA_7_Cdj_Core1_3_E_13289_37605	120924_p9huP98_8_slide05_TMA_7_Cdj_Core1_3_E_13289_37605_nerve_sc6_13	6	Cluster 6 (SYP-high)	13	1447.58	1908.25	12	3	207.348	100	303.211	3015	127.012	241.5	255.157	416	keep	FALSE	not_nerve_high
Z300	120924_p9huP98_8_slide05_TMA_7_Cdj_Core1_3_E_13289_37605	120924_p9huP98_8_slide05_TMA_7_Cdj_Core1_3_E_13289_37605_nerve_sc6_14	6	Cluster 6 (SYP-high)	14	1449	1163	1	0.25	163.783	324	241.588	3015	242.539	210	608.967	416	keep	FALSE	not_nerve_high
Z300	120924_p9huP98_8_slide05_TMA_7_Cdj_Core1_3_E_13289_37605	120924_p9huP98_8_slide05_TMA_7_Cdj_Core1_3_E_13289_37605_nerve_sc6_15	6	Cluster 6 (SYP-high)	15	1513.18	1403.55	11	2.75	72.8011	98	250.018	3015	148.061	210	500.274	416	keep	FALSE	not_nerve_high
Z300	120924_p9huP98_8_slide05_TMA_7_Cdj_Core1_3_E_13289_37605	120924_p9huP98_8_slide05_TMA_7_Cdj_Core1_3_E_13289_37605_nerve_sc6_16	6	Cluster 6 (SYP-high)	16	1518.5	2068.33	12	3	139.818	655	379.684	3015	49.3964	241.5	213.776	416	keep	FALSE	not_nerve_high
Z300	120924_p9huP98_8_slide05_TMA_7_Cdj_Core1_3_E_13289_37605	120924_p9huP98_8_slide05_TMA_7_Cdj_Core1_3_E_13289_37605_nerve_sc6_17	6	Cluster 6 (SYP-high)	17	1519.2	1451.13	15	3.75	67.1193	98	254.437	3015	138.463	210	478.54	416	keep	FALSE	not_nerve_high
Z300	120924_p9huP98_8_slide05_TMA_7_Cdj_Core1_3_E_13289_37605	120924_p9huP98_8_slide05_TMA_7_Cdj_Core1_3_E_13289_37605_nerve_sc6_18	6	Cluster 6 (SYP-high)	18	1521.08	1457.85	13	3.25	66.3702	98	255.766	3015	137.117	210	475.714	416	keep	FALSE	not_nerve_high
Z300	120924_p9huP98_8_slide05_TMA_7_Cdj_Core1_3_E_13289_37605	120924_p9huP98_8_slide05_TMA_7_Cdj_Core1_3_E_13289_37605_nerve_sc6_19	6	Cluster 6 (SYP-high)	19	1549.9	1455.14	21	5.25	52.1536	98	269.674	3015	123.556	210	480.604	416	keep	FALSE	not_nerve_high
Z300	120924_p9huP98_8_slide05_TMA_7_Cdj_Core1_3_E_13289_37605	120924_p9huP98_8_slide05_TMA_7_Cdj_Core1_3_E_13289_37605_nerve_sc6_20	6	Cluster 6 (SYP-high)	20	1557.24	1434.18	17	4.25	48.1664	98	272.595	3015	122.123	210	493.238	416	keep	FALSE	not_nerve_high
Z300	120924_p9huP98_8_slide05_TMA_7_Cdj_Core1_3_E_13289_37605	120924_p9huP98_8_slide05_TMA_7_Cdj_Core1_3_E_13289_37605_nerve_sc6_21	6	Cluster 6 (SYP-high)	21	1585.85	1469.46	13	3.25	36.0555	98	288.383	3015	104.393	210	482.3	416	keep	FALSE	not_nerve_high
Z300	120924_p9huP98_8_slide05_TMA_7_Cdj_Core1_3_E_13289_37605	120924_p9huP98_8_slide05_TMA_7_Cdj_Core1_3_E_13289_37605_nerve_sc6_22	6	Cluster 6 (SYP-high)	22	1601.21	1073.38	34	8.5	175.935	98	328.256	3015	201.921	392	669.867	416	keep	FALSE	not_nerve_high
Z300	120924_p9huP98_8_slide05_TMA_7_Cdj_Core1_3_E_13289_37605	120924_p9huP98_8_slide05_TMA_7_Cdj_Core1_3_E_13289_37605_nerve_sc6_23	6	Cluster 6 (SYP-high)	23	1642.46	870.571	35	8.75	156	276.5	323.364	3015	98.9545	392	773.254	416	keep	FALSE	not_nerve_high
Z300	120924_p9huP98_8_slide05_TMA_7_Cdj_Core1_3_E_13289_37605	120924_p9huP98_8_slide05_TMA_7_Cdj_Core1_3_E_13289_37605_nerve_sc6_24	6	Cluster 6 (SYP-high)	24	1690.59	1078.45	96	24	168.428	98	366.231	3015	172.586	392	680.053	416	keep	FALSE	not_nerve_high
Z300	120924_p9huP98_8_slide05_TMA_7_Cdj_Core1_3_E_13289_37605	120924_p9huP98_8_slide05_TMA_7_Cdj_Core1_3_E_13289_37605_nerve_sc7_1	7	Cluster 7 (Indeterminate)	1	1014.5	2129.5	14	3.5	177.102	3015	177.102	3015	98.6154	416	98.6154	416	keep	FALSE	not_nerve_high
Z300	120924_p9huP98_8_slide05_TMA_7_Cdj_Core1_3_E_13289_37605	120924_p9huP98_8_slide05_TMA_7_Cdj_Core1_3_E_13289_37605_nerve_sc7_2	7	Cluster 7 (Indeterminate)	2	1119.45	2034.64	11	2.75	193.313	3015	193.313	3015	159.59	416	159.59	416	keep	FALSE	not_nerve_high
Z300	120924_p9huP98_8_slide05_TMA_7_Cdj_Core1_3_E_13289_37605	120924_p9huP98_8_slide05_TMA_7_Cdj_Core1_3_E_13289_37605_nerve_sc7_3	7	Cluster 7 (Indeterminate)	3	1120.55	2048.75	20	5	197.517	3015	197.517	3015	152.086	416	152.086	416	keep	FALSE	not_nerve_high
Z300	120924_p9huP98_8_slide05_TMA_7_Cdj_Core1_3_E_13289_37605	120924_p9huP98_8_slide05_TMA_7_Cdj_Core1_3_E_13289_37605_nerve_sc7_4	7	Cluster 7 (Indeterminate)	4	1121.6	1931.07	15	3.75	170.47	3015	170.47	3015	196.657	241.5	209.848	416	keep	FALSE	not_nerve_high
Z300	120924_p9huP98_8_slide05_TMA_7_Cdj_Core1_3_E_13289_37605	120924_p9huP98_8_slide05_TMA_7_Cdj_Core1_3_E_13289_37605_nerve_sc7_5	7	Cluster 7 (Indeterminate)	5	1182	1477.8	10	2.5	93.9415	3015	93.9415	3015	305.277	210	434.48	416	keep	FALSE	not_nerve_high
Z300	120924_p9huP98_8_slide05_TMA_7_Cdj_Core1_3_E_13289_37605	120924_p9huP98_8_slide05_TMA_7_Cdj_Core1_3_E_13289_37605_nerve_sc7_6	7	Cluster 7 (Indeterminate)	6	1243.03	1538.48	31	7.75	133.765	3015	133.765	3015	274.467	210	407.594	416	keep	FALSE	not_nerve_high
Z300	120924_p9huP98_8_slide05_TMA_7_Cdj_Core1_3_E_13289_37605	120924_p9huP98_8_slide05_TMA_7_Cdj_Core1_3_E_13289_37605_nerve_sc7_7	7	Cluster 7 (Indeterminate)	7	1266.72	731.722	18	4.5	5	324	125.132	3015	82.4621	379.5	783.901	416	keep	FALSE	not_nerve_high
Z300	120924_p9huP98_8_slide05_TMA_7_Cdj_Core1_3_E_13289_37605	120924_p9huP98_8_slide05_TMA_7_Cdj_Core1_3_E_13289_37605_nerve_sc7_8	7	Cluster 7 (Indeterminate)	8	1433	2079.8	10	2.5	167.108	655	342.987	3015	46.6476	241.5	179.513	416	keep	FALSE	not_nerve_high
Z300	120924_p9huP98_8_slide05_TMA_7_Cdj_Core1_3_E_13289_37605	120924_p9huP98_8_slide05_TMA_7_Cdj_Core1_3_E_13289_37605_nerve_sc7_9	7	Cluster 7 (Indeterminate)	9	1513.3	1274.3	10	2.5	106.775	98	254.197	3015	181.044	210	562.082	416	keep	FALSE	not_nerve_high
Z300	120924_p9huP98_8_slide05_TMA_7_Cdj_Core1_3_E_13289_37605	120924_p9huP98_8_slide05_TMA_7_Cdj_Core1_3_E_13289_37605_nerve_sc7_10	7	Cluster 7 (Indeterminate)	10	1516.46	1532.46	24	6	77.6209	98	260.048	3015	137.713	210	439.39	416	keep	FALSE	not_nerve_high
Z300	120924_p9huP98_8_slide05_TMA_7_Cdj_Core1_3_E_13289_37605	120924_p9huP98_8_slide05_TMA_7_Cdj_Core1_3_E_13289_37605_nerve_sc7_11	7	Cluster 7 (Indeterminate)	11	1520.09	1549	11	2.75	79.6053	98	265.126	3015	137.612	210	433.042	416	keep	FALSE	not_nerve_high
Z300	120924_p9huP98_8_slide05_TMA_7_Cdj_Core1_3_E_13289_37605	120924_p9huP98_8_slide05_TMA_7_Cdj_Core1_3_E_13289_37605_nerve_sc7_12	7	Cluster 7 (Indeterminate)	12	1526.72	2060.28	18	4.5	141.032	655	382.079	3015	54.3323	241.5	219.427	416	keep	FALSE	not_nerve_high
Z300	120924_p9huP98_8_slide05_TMA_7_Cdj_Core1_3_E_13289_37605	120924_p9huP98_8_slide05_TMA_7_Cdj_Core1_3_E_13289_37605_nerve_sc7_13	7	Cluster 7 (Indeterminate)	13	1535	954	13	3.25	122.09	324	285.338	3015	158.518	392	719.645	416	keep	FALSE	not_nerve_high
Z300	120924_p9huP98_8_slide05_TMA_7_Cdj_Core1_3_E_13289_37605	120924_p9huP98_8_slide05_TMA_7_Cdj_Core1_3_E_13289_37605_nerve_sc7_14	7	Cluster 7 (Indeterminate)	14	1537.14	976	21	5.25	127.016	324	288.73	3015	168.155	392	709.186	416	keep	FALSE	not_nerve_high
Z300	120924_p9huP98_8_slide05_TMA_7_Cdj_Core1_3_E_13289_37605	120924_p9huP98_8_slide05_TMA_7_Cdj_Core1_3_E_13289_37605_nerve_sc7_15	7	Cluster 7 (Indeterminate)	15	1541.21	982.292	24	6	131.061	324	292.549	3015	169.496	392	706.021	416	keep	FALSE	not_nerve_high
Z300	120924_p9huP98_8_slide05_TMA_7_Cdj_Core1_3_E_13289_37605	120924_p9huP98_8_slide05_TMA_7_Cdj_Core1_3_E_13289_37605_nerve_sc7_16	7	Cluster 7 (Indeterminate)	16	1543.06	1351.28	18	4.5	70.8308	98	265.092	3015	145.962	210	529.379	416	keep	FALSE	not_nerve_high
Z300	120924_p9huP98_8_slide05_TMA_7_Cdj_Core1_3_E_13289_37605	120924_p9huP98_8_slide05_TMA_7_Cdj_Core1_3_E_13289_37605_nerve_sc7_17	7	Cluster 7 (Indeterminate)	17	1553	1538.5	32	8	62.2656	98	278.212	3015	120.071	210	443.424	416	keep	FALSE	not_nerve_high
Z300	120924_p9huP98_8_slide05_TMA_7_Cdj_Core1_3_E_13289_37605	120924_p9huP98_8_slide05_TMA_7_Cdj_Core1_3_E_13289_37605_nerve_sc7_18	7	Cluster 7 (Indeterminate)	18	1552.7	1524.3	10	2.5	60.0083	98	277.482	3015	120.337	210	450.778	416	keep	FALSE	not_nerve_high
Z300	120924_p9huP98_8_slide05_TMA_7_Cdj_Core1_3_E_13289_37605	120924_p9huP98_8_slide05_TMA_7_Cdj_Core1_3_E_13289_37605_nerve_sc7_19	7	Cluster 7 (Indeterminate)	19	1553.36	983	14	3.5	136.85	324	298.543	3015	167.431	392	707.249	416	keep	FALSE	not_nerve_high
Z300	120924_p9huP98_8_slide05_TMA_7_Cdj_Core1_3_E_13289_37605	120924_p9huP98_8_slide05_TMA_7_Cdj_Core1_3_E_13289_37605_nerve_sc7_20	7	Cluster 7 (Indeterminate)	20	1554.8	1519.5	10	2.5	57.9396	98	277.78	3015	119.151	210	453.01	416	keep	FALSE	not_nerve_high
Z300	120924_p9huP98_8_slide05_TMA_7_Cdj_Core1_3_E_13289_37605	120924_p9huP98_8_slide05_TMA_7_Cdj_Core1_3_E_13289_37605_nerve_sc7_21	7	Cluster 7 (Indeterminate)	21	1561.16	1496.97	38	9.5	50.8035	98	278.347	3015	115.017	210	463.778	416	keep	FALSE	not_nerve_high
Z300	120924_p9huP98_8_slide05_TMA_7_Cdj_Core1_3_E_13289_37605	120924_p9huP98_8_slide05_TMA_7_Cdj_Core1_3_E_13289_37605_nerve_sc7_22	7	Cluster 7 (Indeterminate)	22	1589.82	1941.68	22	5.5	138.852	100	371.14	3015	118.903	241.5	282.97	416	keep	FALSE	not_nerve_high
Z300	120924_p9huP98_8_slide05_TMA_7_Cdj_Core1_3_E_13289_37605	120924_p9huP98_8_slide05_TMA_7_Cdj_Core1_3_E_13289_37605_nerve_sc7_23	7	Cluster 7 (Indeterminate)	23	2024.07	1427.14	14	3.5	146.103	212.5	506.222	3015	92.4175	210	619.769	416	keep	FALSE	not_nerve_high
Z316	120924_p9huP98_8_slide05_TMA_7_Cdj_Core1_5_J_20795_40624	120924_p9huP98_8_slide05_TMA_7_Cdj_Core1_5_J_20795_40624_nerve_sc6_1	6	Cluster 6 (SYP-high)	1	632.909	549.182	11	2.75	38.4187	2137.5	38.4187	2137.5	220.009	185	801.494	370.5	keep	FALSE	insufficient_total_stroma_area; insufficient_band_area; not_nerve_high
Z316	120924_p9huP98_8_slide05_TMA_7_Cdj_Core1_5_J_20795_40624	120924_p9huP98_8_slide05_TMA_7_Cdj_Core1_5_J_20795_40624_nerve_sc6_2	6	Cluster 6 (SYP-high)	2	746.5	2335	18	4.5	68.7314	185	191.88	2137.5	14.4222	370.5	14.4222	370.5	keep	FALSE	insufficient_total_stroma_area; insufficient_band_area; not_nerve_high
Z316	120924_p9huP98_8_slide05_TMA_7_Cdj_Core1_5_J_20795_40624	120924_p9huP98_8_slide05_TMA_7_Cdj_Core1_5_J_20795_40624_nerve_sc6_3	6	Cluster 6 (SYP-high)	3	1090.81	968.403	154	38.5	130.3	2137.5	130.3	2137.5	475.903	185	677.422	370.5	keep	FALSE	insufficient_total_stroma_area; insufficient_band_area; not_nerve_high
Z316	120924_p9huP98_8_slide05_TMA_7_Cdj_Core1_5_J_20795_40624	120924_p9huP98_8_slide05_TMA_7_Cdj_Core1_5_J_20795_40624_nerve_sc6_4	6	Cluster 6 (SYP-high)	4	1262.25	789.841	63	15.75	93.6216	101	248.163	2137.5	393.154	91	798.244	370.5	keep	FALSE	insufficient_total_stroma_area; insufficient_band_area; not_nerve_high
Z316	120924_p9huP98_8_slide05_TMA_7_Cdj_Core1_5_J_20795_40624	120924_p9huP98_8_slide05_TMA_7_Cdj_Core1_5_J_20795_40624_nerve_sc7_1	7	Cluster 7 (Indeterminate)	1	519	412.692	13	3.25	40.025	2137.5	40.025	2137.5	161.645	185	861.609	370.5	keep	FALSE	insufficient_total_stroma_area; insufficient_band_area; not_nerve_high
Z316	120924_p9huP98_8_slide05_TMA_7_Cdj_Core1_5_J_20795_40624	120924_p9huP98_8_slide05_TMA_7_Cdj_Core1_5_J_20795_40624_nerve_sc7_2	7	Cluster 7 (Indeterminate)	2	915.444	1002.5	18	4.5	46.8722	2137.5	46.8722	2137.5	468.06	185	623.154	370.5	keep	FALSE	insufficient_total_stroma_area; insufficient_band_area; not_nerve_high
Z316	120924_p9huP98_8_slide05_TMA_7_Cdj_Core1_5_J_20795_40624	120924_p9huP98_8_slide05_TMA_7_Cdj_Core1_5_J_20795_40624_nerve_sc7_3	7	Cluster 7 (Indeterminate)	3	920.955	1024.68	22	5.5	44.0114	2137.5	44.0114	2137.5	479.452	185	614.519	370.5	keep	FALSE	insufficient_total_stroma_area; insufficient_band_area; not_nerve_high
Z316	120924_p9huP98_8_slide05_TMA_7_Cdj_Core1_5_J_20795_40624	120924_p9huP98_8_slide05_TMA_7_Cdj_Core1_5_J_20795_40624_nerve_sc7_4	7	Cluster 7 (Indeterminate)	4	1162.97	1205.41	32	8	85.0059	476.5	111.946	2137.5	601.32	185	603.438	370.5	keep	FALSE	insufficient_total_stroma_area; insufficient_band_area; not_nerve_high
Z317	120924_p9huP98_8_slide05_TMA_7_Cdj_Core1_10_E_13487_49004	120924_p9huP98_8_slide05_TMA_7_Cdj_Core1_10_E_13487_49004_nerve_sc4_1	4	Cluster 4 (VACHT+)	1	757.239	2223.13	138	34.5	71.5612	5350.5	71.5612	5350.5	51.6236	297.5	698.342	724.5	keep	TRUE	NA
Z317	120924_p9huP98_8_slide05_TMA_7_Cdj_Core1_10_E_13487_49004	120924_p9huP98_8_slide05_TMA_7_Cdj_Core1_10_E_13487_49004_nerve_sc4_2	4	Cluster 4 (VACHT+)	2	778.297	1883.98	276	69	2	5350.5	2	5350.5	199.424	297.5	679.023	724.5	keep	TRUE	NA
Z317	120924_p9huP98_8_slide05_TMA_7_Cdj_Core1_10_E_13487_49004	120924_p9huP98_8_slide05_TMA_7_Cdj_Core1_10_E_13487_49004_nerve_sc4_3	4	Cluster 4 (VACHT+)	3	896.444	1332.17	18	4.5	1	5350.5	1	5350.5	454.139	123	709.975	724.5	keep	TRUE	NA
Z317	120924_p9huP98_8_slide05_TMA_7_Cdj_Core1_10_E_13487_49004	120924_p9huP98_8_slide05_TMA_7_Cdj_Core1_10_E_13487_49004_nerve_sc4_4	4	Cluster 4 (VACHT+)	4	938.071	1606.93	14	3.5	3	5350.5	3	5350.5	357.799	123	636.573	724.5	keep	TRUE	NA
Z317	120924_p9huP98_8_slide05_TMA_7_Cdj_Core1_10_E_13487_49004	120924_p9huP98_8_slide05_TMA_7_Cdj_Core1_10_E_13487_49004_nerve_sc4_5	4	Cluster 4 (VACHT+)	5	937	1611	1	0.25	5	5350.5	5	5350.5	357.09	123	637.201	724.5	keep	TRUE	NA
Z317	120924_p9huP98_8_slide05_TMA_7_Cdj_Core1_10_E_13487_49004	120924_p9huP98_8_slide05_TMA_7_Cdj_Core1_10_E_13487_49004_nerve_sc4_6	4	Cluster 4 (VACHT+)	6	941.6	1765	10	2.5	0	5350.5	0	5350.5	297.249	297.5	614.272	724.5	keep	TRUE	NA
Z317	120924_p9huP98_8_slide05_TMA_7_Cdj_Core1_10_E_13487_49004	120924_p9huP98_8_slide05_TMA_7_Cdj_Core1_10_E_13487_49004_nerve_sc4_7	4	Cluster 4 (VACHT+)	7	950.562	1760.19	64	16	0	5350.5	0	5350.5	298.645	297.5	607.846	724.5	keep	TRUE	NA
Z317	120924_p9huP98_8_slide05_TMA_7_Cdj_Core1_10_E_13487_49004	120924_p9huP98_8_slide05_TMA_7_Cdj_Core1_10_E_13487_49004_nerve_sc4_8	4	Cluster 4 (VACHT+)	8	956.385	2270.23	13	3.25	160.153	5350.5	160.153	5350.5	62.2415	297.5	606.601	724.5	keep	TRUE	NA
Z317	120924_p9huP98_8_slide05_TMA_7_Cdj_Core1_10_E_13487_49004	120924_p9huP98_8_slide05_TMA_7_Cdj_Core1_10_E_13487_49004_nerve_sc4_9	4	Cluster 4 (VACHT+)	9	966.714	1894.21	14	3.5	44.4072	5350.5	44.4072	5350.5	245.351	297.5	592.15	724.5	keep	TRUE	NA
Z317	120924_p9huP98_8_slide05_TMA_7_Cdj_Core1_10_E_13487_49004	120924_p9huP98_8_slide05_TMA_7_Cdj_Core1_10_E_13487_49004_nerve_sc4_10	4	Cluster 4 (VACHT+)	10	1010.92	2259.08	25	6.25	168.363	5350.5	168.363	5350.5	80.2808	297.5	577.765	724.5	keep	TRUE	NA
Z317	120924_p9huP98_8_slide05_TMA_7_Cdj_Core1_10_E_13487_49004	120924_p9huP98_8_slide05_TMA_7_Cdj_Core1_10_E_13487_49004_nerve_sc4_11	4	Cluster 4 (VACHT+)	11	1014	2255	1	0.25	168.68	5350.5	168.68	5350.5	84.5044	297.5	577.765	724.5	keep	TRUE	NA
Z317	120924_p9huP98_8_slide05_TMA_7_Cdj_Core1_10_E_13487_49004	120924_p9huP98_8_slide05_TMA_7_Cdj_Core1_10_E_13487_49004_nerve_sc4_12	4	Cluster 4 (VACHT+)	12	1015	2256	1	0.25	169.257	5350.5	169.257	5350.5	85.1469	297.5	576.785	724.5	keep	TRUE	NA
Z317	120924_p9huP98_8_slide05_TMA_7_Cdj_Core1_10_E_13487_49004	120924_p9huP98_8_slide05_TMA_7_Cdj_Core1_10_E_13487_49004_nerve_sc4_13	4	Cluster 4 (VACHT+)	13	1052.25	1688.33	85	21.25	43.4166	5350.5	43.4166	5350.5	351.456	297.5	568.183	724.5	keep	TRUE	NA
Z317	120924_p9huP98_8_slide05_TMA_7_Cdj_Core1_10_E_13487_49004	120924_p9huP98_8_slide05_TMA_7_Cdj_Core1_10_E_13487_49004_nerve_sc4_14	4	Cluster 4 (VACHT+)	14	1266	2018	1	0.25	198.338	5350.5	198.338	5350.5	237.588	177.5	440	724.5	keep	TRUE	NA
Z317	120924_p9huP98_8_slide05_TMA_7_Cdj_Core1_10_E_13487_49004	120924_p9huP98_8_slide05_TMA_7_Cdj_Core1_10_E_13487_49004_nerve_sc4_15	4	Cluster 4 (VACHT+)	15	1270.63	2014.15	27	6.75	198.645	5350.5	198.645	5350.5	235.493	177.5	436.001	724.5	keep	TRUE	NA
Z317	120924_p9huP98_8_slide05_TMA_7_Cdj_Core1_10_E_13487_49004	120924_p9huP98_8_slide05_TMA_7_Cdj_Core1_10_E_13487_49004_nerve_sc4_16	4	Cluster 4 (VACHT+)	16	1352	2268	1	0.25	300.912	5350.5	300.912	5350.5	132.189	177.5	415.323	724.5	keep	TRUE	NA
Z317	120924_p9huP98_8_slide05_TMA_7_Cdj_Core1_10_E_13487_49004	120924_p9huP98_8_slide05_TMA_7_Cdj_Core1_10_E_13487_49004_nerve_sc4_17	4	Cluster 4 (VACHT+)	17	1353	2267	1	0.25	301.783	5350.5	301.783	5350.5	131.244	177.5	414.367	724.5	keep	TRUE	NA
Z317	120924_p9huP98_8_slide05_TMA_7_Cdj_Core1_10_E_13487_49004	120924_p9huP98_8_slide05_TMA_7_Cdj_Core1_10_E_13487_49004_nerve_sc4_18	4	Cluster 4 (VACHT+)	18	1353.67	2269.5	6	1.5	301.783	5350.5	301.783	5350.5	130.602	177.5	414.367	724.5	keep	TRUE	NA
Z317	120924_p9huP98_8_slide05_TMA_7_Cdj_Core1_10_E_13487_49004	120924_p9huP98_8_slide05_TMA_7_Cdj_Core1_10_E_13487_49004_nerve_sc4_19	4	Cluster 4 (VACHT+)	19	1355	2266.5	2	0.5	302.167	5350.5	302.167	5350.5	130.3	177.5	413.117	724.5	keep	TRUE	NA
Z317	120924_p9huP98_8_slide05_TMA_7_Cdj_Core1_10_E_13487_49004	120924_p9huP98_8_slide05_TMA_7_Cdj_Core1_10_E_13487_49004_nerve_sc4_20	4	Cluster 4 (VACHT+)	20	1363.29	2044.21	28	7	245.736	5350.5	245.736	5350.5	193.83	177.5	390.104	724.5	keep	TRUE	NA
Z317	120924_p9huP98_8_slide05_TMA_7_Cdj_Core1_10_E_13487_49004	120924_p9huP98_8_slide05_TMA_7_Cdj_Core1_10_E_13487_49004_nerve_sc4_21	4	Cluster 4 (VACHT+)	21	1368.79	2226.12	24	6	297.473	5350.5	297.473	5350.5	131.126	177.5	399.711	724.5	keep	TRUE	NA
Z317	120924_p9huP98_8_slide05_TMA_7_Cdj_Core1_10_E_13487_49004	120924_p9huP98_8_slide05_TMA_7_Cdj_Core1_10_E_13487_49004_nerve_sc4_22	4	Cluster 4 (VACHT+)	22	1368.71	2049.64	14	3.5	249.816	5350.5	249.816	5350.5	190.413	177.5	388.186	724.5	keep	TRUE	NA
Z317	120924_p9huP98_8_slide05_TMA_7_Cdj_Core1_10_E_13487_49004	120924_p9huP98_8_slide05_TMA_7_Cdj_Core1_10_E_13487_49004_nerve_sc4_23	4	Cluster 4 (VACHT+)	23	1407.8	1946.48	25	6.25	245.416	5350.5	245.416	5350.5	223.652	177.5	368.665	724.5	keep	TRUE	NA
Z317	120924_p9huP98_8_slide05_TMA_7_Cdj_Core1_10_E_13487_49004	120924_p9huP98_8_slide05_TMA_7_Cdj_Core1_10_E_13487_49004_nerve_sc4_24	4	Cluster 4 (VACHT+)	24	1414.33	1754.08	12	3	194.116	5350.5	194.116	5350.5	307.3	177.5	387.796	724.5	keep	TRUE	NA
Z317	120924_p9huP98_8_slide05_TMA_7_Cdj_Core1_10_E_13487_49004	120924_p9huP98_8_slide05_TMA_7_Cdj_Core1_10_E_13487_49004_nerve_sc4_25	4	Cluster 4 (VACHT+)	25	1420.32	1751.95	22	5.5	193.644	5350.5	193.644	5350.5	306.804	177.5	384.721	724.5	keep	TRUE	NA
Z317	120924_p9huP98_8_slide05_TMA_7_Cdj_Core1_10_E_13487_49004	120924_p9huP98_8_slide05_TMA_7_Cdj_Core1_10_E_13487_49004_nerve_sc4_26	4	Cluster 4 (VACHT+)	26	1425.5	1744.25	12	3	191.943	5350.5	191.943	5350.5	308.131	177.5	383.544	724.5	keep	TRUE	NA
Z317	120924_p9huP98_8_slide05_TMA_7_Cdj_Core1_10_E_13487_49004	120924_p9huP98_8_slide05_TMA_7_Cdj_Core1_10_E_13487_49004_nerve_sc4_27	4	Cluster 4 (VACHT+)	27	1430.19	1733.78	32	8	187.665	5350.5	187.665	5350.5	311.747	177.5	383.47	724.5	keep	TRUE	NA
Z317	120924_p9huP98_8_slide05_TMA_7_Cdj_Core1_10_E_13487_49004	120924_p9huP98_8_slide05_TMA_7_Cdj_Core1_10_E_13487_49004_nerve_sc4_28	4	Cluster 4 (VACHT+)	28	1436.27	1731.32	22	5.5	188.82	5350.5	188.82	5350.5	312.271	177.5	381.241	724.5	keep	TRUE	NA
Z317	120924_p9huP98_8_slide05_TMA_7_Cdj_Core1_10_E_13487_49004	120924_p9huP98_8_slide05_TMA_7_Cdj_Core1_10_E_13487_49004_nerve_sc4_29	4	Cluster 4 (VACHT+)	29	1541.66	1089.62	29	7.25	1	5350.5	1	5350.5	517.88	724.5	517.88	724.5	keep	TRUE	NA
Z317	120924_p9huP98_8_slide05_TMA_7_Cdj_Core1_10_E_13487_49004	120924_p9huP98_8_slide05_TMA_7_Cdj_Core1_10_E_13487_49004_nerve_sc4_30	4	Cluster 4 (VACHT+)	30	1566.33	1796.4	343	85.75	237.287	5350.5	237.287	5350.5	253.996	177.5	302.498	724.5	keep	TRUE	NA
Z317	120924_p9huP98_8_slide05_TMA_7_Cdj_Core1_10_E_13487_49004	120924_p9huP98_8_slide05_TMA_7_Cdj_Core1_10_E_13487_49004_nerve_sc4_31	4	Cluster 4 (VACHT+)	31	1585	1789	1	0.25	241.946	5350.5	241.946	5350.5	261.513	177.5	302.318	724.5	keep	TRUE	NA
Z317	120924_p9huP98_8_slide05_TMA_7_Cdj_Core1_10_E_13487_49004	120924_p9huP98_8_slide05_TMA_7_Cdj_Core1_10_E_13487_49004_nerve_sc6_1	6	Cluster 6 (SYP-high)	1	750.052	1834.92	134	33.5	0	5350.5	0	5350.5	208.799	123	697.447	724.5	keep	TRUE	NA
Z317	120924_p9huP98_8_slide05_TMA_7_Cdj_Core1_10_E_13487_49004	120924_p9huP98_8_slide05_TMA_7_Cdj_Core1_10_E_13487_49004_nerve_sc6_2	6	Cluster 6 (SYP-high)	2	758	1844	1	0.25	1	5350.5	1	5350.5	212.163	123	699.432	724.5	keep	TRUE	NA
Z317	120924_p9huP98_8_slide05_TMA_7_Cdj_Core1_10_E_13487_49004	120924_p9huP98_8_slide05_TMA_7_Cdj_Core1_10_E_13487_49004_nerve_sc6_3	6	Cluster 6 (SYP-high)	3	817.75	2318.31	16	4	129.449	5350.5	129.449	5350.5	23.7065	297.5	679.101	724.5	keep	TRUE	NA
Z317	120924_p9huP98_8_slide05_TMA_7_Cdj_Core1_10_E_13487_49004	120924_p9huP98_8_slide05_TMA_7_Cdj_Core1_10_E_13487_49004_nerve_sc6_4	6	Cluster 6 (SYP-high)	4	960.141	1884.41	99	24.75	36.0555	5350.5	36.0555	5350.5	248.407	297.5	591.582	724.5	keep	TRUE	NA
Z317	120924_p9huP98_8_slide05_TMA_7_Cdj_Core1_10_E_13487_49004	120924_p9huP98_8_slide05_TMA_7_Cdj_Core1_10_E_13487_49004_nerve_sc6_5	6	Cluster 6 (SYP-high)	5	969.444	2268.72	18	4.5	161.474	5350.5	161.474	5350.5	65.3682	297.5	599.544	724.5	keep	TRUE	NA
Z317	120924_p9huP98_8_slide05_TMA_7_Cdj_Core1_10_E_13487_49004	120924_p9huP98_8_slide05_TMA_7_Cdj_Core1_10_E_13487_49004_nerve_sc6_6	6	Cluster 6 (SYP-high)	6	1285.7	677.35	40	10	114.018	142	146.414	5350.5	757.355	724.5	757.355	724.5	keep	TRUE	NA
Z317	120924_p9huP98_8_slide05_TMA_7_Cdj_Core1_10_E_13487_49004	120924_p9huP98_8_slide05_TMA_7_Cdj_Core1_10_E_13487_49004_nerve_sc6_7	6	Cluster 6 (SYP-high)	7	1286.33	671.333	3	0.75	113.464	142	148.758	5350.5	760.449	724.5	760.449	724.5	keep	TRUE	NA
Z317	120924_p9huP98_8_slide05_TMA_7_Cdj_Core1_10_E_13487_49004	120924_p9huP98_8_slide05_TMA_7_Cdj_Core1_10_E_13487_49004_nerve_sc6_8	6	Cluster 6 (SYP-high)	8	1288	674	1	0.25	114.39	142	149.656	5350.5	759.674	724.5	759.674	724.5	keep	TRUE	NA
Z317	120924_p9huP98_8_slide05_TMA_7_Cdj_Core1_10_E_13487_49004	120924_p9huP98_8_slide05_TMA_7_Cdj_Core1_10_E_13487_49004_nerve_sc6_9	6	Cluster 6 (SYP-high)	9	1436.97	271.152	33	8.25	53.1507	142	301.126	5350.5	872.193	724.5	872.193	724.5	keep	TRUE	NA
Z317	120924_p9huP98_8_slide05_TMA_7_Cdj_Core1_10_E_13487_49004	120924_p9huP98_8_slide05_TMA_7_Cdj_Core1_10_E_13487_49004_nerve_sc6_10	6	Cluster 6 (SYP-high)	10	1541.56	544.533	45	11.25	81.1234	142	251.857	5350.5	729.285	724.5	729.285	724.5	keep	TRUE	NA
Z317	120924_p9huP98_8_slide05_TMA_7_Cdj_Core1_10_E_13487_49004	120924_p9huP98_8_slide05_TMA_7_Cdj_Core1_10_E_13487_49004_nerve_sc6_11	6	Cluster 6 (SYP-high)	11	1544.4	549.8	5	1.25	85.235	142	249.904	5350.5	727.643	724.5	727.643	724.5	keep	TRUE	NA
Z317	120924_p9huP98_8_slide05_TMA_7_Cdj_Core1_10_E_13487_49004	120924_p9huP98_8_slide05_TMA_7_Cdj_Core1_10_E_13487_49004_nerve_sc6_12	6	Cluster 6 (SYP-high)	12	1604.42	1778.85	52	13	238.816	5350.5	238.816	5350.5	262.612	177.5	293.743	724.5	keep	TRUE	NA
Z317	120924_p9huP98_8_slide05_TMA_7_Cdj_Core1_10_E_13487_49004	120924_p9huP98_8_slide05_TMA_7_Cdj_Core1_10_E_13487_49004_nerve_sc6_13	6	Cluster 6 (SYP-high)	13	1609.67	1769.29	21	5.25	237.118	5350.5	237.118	5350.5	267.978	177.5	294.389	724.5	keep	TRUE	NA
Z317	120924_p9huP98_8_slide05_TMA_7_Cdj_Core1_10_E_13487_49004	120924_p9huP98_8_slide05_TMA_7_Cdj_Core1_10_E_13487_49004_nerve_sc6_14	6	Cluster 6 (SYP-high)	14	1657.6	1027.2	20	5	3	1641	5.38516	5350.5	505.684	724.5	505.684	724.5	keep	TRUE	NA
Z317	120924_p9huP98_8_slide05_TMA_7_Cdj_Core1_10_E_13487_49004	120924_p9huP98_8_slide05_TMA_7_Cdj_Core1_10_E_13487_49004_nerve_sc6_15	6	Cluster 6 (SYP-high)	15	1923.9	1992.41	51	12.75	399.431	98.5	416.76	5350.5	109.554	724.5	109.554	724.5	keep	TRUE	NA
Z317	120924_p9huP98_8_slide05_TMA_7_Cdj_Core1_10_E_13487_49004	120924_p9huP98_8_slide05_TMA_7_Cdj_Core1_10_E_13487_49004_nerve_sc6_16	6	Cluster 6 (SYP-high)	16	2019.9	1925.1	10	2.5	383.27	1641	427.102	5350.5	77.201	724.5	77.201	724.5	keep	TRUE	NA
Z317	120924_p9huP98_8_slide05_TMA_7_Cdj_Core1_17_I_19127_59807	120924_p9huP98_8_slide05_TMA_7_Cdj_Core1_17_I_19127_59807_nerve_sc5_1	5	Cluster 5 (TH-high)	1	952.915	1314.91	47	11.75	4.47214	1279	165.303	2400	423.962	189	450.22	358.5	omit	FALSE	insufficient_total_stroma_area; insufficient_band_area
Z317	120924_p9huP98_8_slide05_TMA_7_Cdj_Core1_17_I_19127_59807	120924_p9huP98_8_slide05_TMA_7_Cdj_Core1_17_I_19127_59807_nerve_sc5_2	5	Cluster 5 (TH-high)	2	961.519	1314.81	27	6.75	7.81025	1279	163.982	2400	427.992	189	453.657	358.5	omit	FALSE	insufficient_total_stroma_area; insufficient_band_area
Z317	120924_p9huP98_8_slide05_TMA_7_Cdj_Core1_17_I_19127_59807	120924_p9huP98_8_slide05_TMA_7_Cdj_Core1_17_I_19127_59807_nerve_sc6_1	6	Cluster 6 (SYP-high)	1	926.571	1291.71	21	5.25	4.12311	1279	182.784	2400	417.958	189	450.818	358.5	omit	FALSE	insufficient_total_stroma_area; insufficient_band_area
Z317	120924_p9huP98_8_slide05_TMA_7_Cdj_Core1_17_I_19127_59807	120924_p9huP98_8_slide05_TMA_7_Cdj_Core1_17_I_19127_59807_nerve_sc6_2	6	Cluster 6 (SYP-high)	2	977.073	1303.4	55	13.75	15	1279	163.768	2400	436.936	189	461.793	358.5	omit	FALSE	insufficient_total_stroma_area; insufficient_band_area
Z317	120924_p9huP98_8_slide05_TMA_7_Cdj_Core1_17_I_19127_59807	120924_p9huP98_8_slide05_TMA_7_Cdj_Core1_17_I_19127_59807_nerve_sc6_3	6	Cluster 6 (SYP-high)	3	973	1309	1	0.25	15.8114	1279	164.347	2400	436.495	189	460.964	358.5	omit	FALSE	insufficient_total_stroma_area; insufficient_band_area
Z317	120924_p9huP98_8_slide05_TMA_7_Cdj_Core1_17_I_19127_59807	120924_p9huP98_8_slide05_TMA_7_Cdj_Core1_17_I_19127_59807_nerve_sc6_4	6	Cluster 6 (SYP-high)	4	991.786	1308.08	215	53.75	14	1279	154.738	2400	439.191	189	461.972	358.5	omit	FALSE	insufficient_total_stroma_area; insufficient_band_area
Z317	120924_p9huP98_8_slide05_TMA_7_Cdj_Core1_17_I_19127_59807	120924_p9huP98_8_slide05_TMA_7_Cdj_Core1_17_I_19127_59807_nerve_sc6_5	6	Cluster 6 (SYP-high)	5	1002.78	1318.07	54	13.5	20.1246	1279	151.608	2400	445.189	189	463.259	358.5	omit	FALSE	insufficient_total_stroma_area; insufficient_band_area
Z317	120924_p9huP98_8_slide05_TMA_7_Cdj_Core1_17_I_19127_59807	120924_p9huP98_8_slide05_TMA_7_Cdj_Core1_17_I_19127_59807_nerve_sc7_1	7	Cluster 7 (Indeterminate)	1	1009.47	1311.63	19	4.75	21	1279	153.629	2400	450.494	189	469.294	358.5	omit	FALSE	insufficient_total_stroma_area; insufficient_band_area
Z317	120924_p9huP98_8_slide05_TMA_7_Cdj_Core1_17_I_19127_59807	120924_p9huP98_8_slide05_TMA_7_Cdj_Core1_17_I_19127_59807_nerve_sc7_2	7	Cluster 7 (Indeterminate)	2	1018.53	1303.07	15	3.75	17.2627	1279	156.732	2400	456.721	189	475.464	358.5	omit	FALSE	insufficient_total_stroma_area; insufficient_band_area
Z317	120924_p9huP98_8_slide05_TMA_7_Cdj_Core1_3_C_10270_37645	120924_p9huP98_8_slide05_TMA_7_Cdj_Core1_3_C_10270_37645_nerve_sc1_1	1	Cluster 1 (SP+/VGLUT1+)	1	474.529	435.529	17	4.25	41.1096	4074.5	41.1096	4074.5	19.8494	185.5	586.285	424	keep	TRUE	NA
Z317	120924_p9huP98_8_slide05_TMA_7_Cdj_Core1_3_C_10270_37645	120924_p9huP98_8_slide05_TMA_7_Cdj_Core1_3_C_10270_37645_nerve_sc1_2	1	Cluster 1 (SP+/VGLUT1+)	2	710.111	212.667	18	4.5	117	107	187.257	4074.5	12.7279	414.5	439.986	424	keep	TRUE	NA
Z317	120924_p9huP98_8_slide05_TMA_7_Cdj_Core1_3_C_10270_37645	120924_p9huP98_8_slide05_TMA_7_Cdj_Core1_3_C_10270_37645_nerve_sc1_3	1	Cluster 1 (SP+/VGLUT1+)	3	715.5	214	2	0.5	117.068	107	188.322	4074.5	14.8661	414.5	439.014	424	keep	TRUE	NA
Z317	120924_p9huP98_8_slide05_TMA_7_Cdj_Core1_3_C_10270_37645	120924_p9huP98_8_slide05_TMA_7_Cdj_Core1_3_C_10270_37645_nerve_sc4_1	4	Cluster 4 (VACHT+)	1	988.833	1408.08	12	3	41.7732	4074.5	41.7732	4074.5	249.339	97	749.166	424	keep	TRUE	NA
Z317	120924_p9huP98_8_slide05_TMA_7_Cdj_Core1_3_C_10270_37645	120924_p9huP98_8_slide05_TMA_7_Cdj_Core1_3_C_10270_37645_nerve_sc4_2	4	Cluster 4 (VACHT+)	2	1344.26	1187.56	27	6.75	58.8982	2356.5	201.896	4074.5	125.873	97	572.894	424	keep	TRUE	NA
Z317	120924_p9huP98_8_slide05_TMA_7_Cdj_Core1_3_C_10270_37645	120924_p9huP98_8_slide05_TMA_7_Cdj_Core1_3_C_10270_37645_nerve_sc4_3	4	Cluster 4 (VACHT+)	3	1414.1	307.767	129	32.25	350.488	107	383.63	4074.5	160.605	424	160.605	424	keep	TRUE	NA
Z317	120924_p9huP98_8_slide05_TMA_7_Cdj_Core1_3_C_10270_37645	120924_p9huP98_8_slide05_TMA_7_Cdj_Core1_3_C_10270_37645_nerve_sc4_4	4	Cluster 4 (VACHT+)	4	1556.61	405.529	87	21.75	295.169	834	394.728	4074.5	175.111	424	175.111	424	keep	TRUE	NA
Z317	120924_p9huP98_8_slide05_TMA_7_Cdj_Core1_3_C_10270_37645	120924_p9huP98_8_slide05_TMA_7_Cdj_Core1_3_C_10270_37645_nerve_sc6_1	6	Cluster 6 (SYP-high)	1	439.823	603.806	62	15.5	9.05539	4074.5	9.05539	4074.5	60.803	185.5	636.454	424	keep	TRUE	NA
Z317	120924_p9huP98_8_slide05_TMA_7_Cdj_Core1_3_C_10270_37645	120924_p9huP98_8_slide05_TMA_7_Cdj_Core1_3_C_10270_37645_nerve_sc6_2	6	Cluster 6 (SYP-high)	2	437	601	1	0.25	12.53	4074.5	12.53	4074.5	61.8466	185.5	638.727	424	keep	TRUE	NA
Z317	120924_p9huP98_8_slide05_TMA_7_Cdj_Core1_3_C_10270_37645	120924_p9huP98_8_slide05_TMA_7_Cdj_Core1_3_C_10270_37645_nerve_sc6_3	6	Cluster 6 (SYP-high)	3	720.923	196.692	13	3.25	124.145	107	195.602	4074.5	8.60233	414.5	433.103	424	keep	TRUE	NA
Z317	120924_p9huP98_8_slide05_TMA_7_Cdj_Core1_3_C_10270_37645	120924_p9huP98_8_slide05_TMA_7_Cdj_Core1_3_C_10270_37645_nerve_sc6_4	6	Cluster 6 (SYP-high)	4	729.757	242.189	37	9.25	101.494	107	174.897	4074.5	28.2312	414.5	434.495	424	keep	TRUE	NA
Z317	120924_p9huP98_8_slide05_TMA_7_Cdj_Core1_3_C_10270_37645	120924_p9huP98_8_slide05_TMA_7_Cdj_Core1_3_C_10270_37645_nerve_sc6_5	6	Cluster 6 (SYP-high)	5	737.149	199.351	74	18.5	118.609	107	191.635	4074.5	9.21954	414.5	424.317	424	keep	TRUE	NA
Z317	120924_p9huP98_8_slide05_TMA_7_Cdj_Core1_3_C_10270_37645	120924_p9huP98_8_slide05_TMA_7_Cdj_Core1_3_C_10270_37645_nerve_sc6_6	6	Cluster 6 (SYP-high)	6	905.508	117.269	2779	694.75	167.839	107	247.31	4074.5	5	414.5	309.997	424	keep	TRUE	NA
Z317	120924_p9huP98_8_slide05_TMA_7_Cdj_Core1_3_C_10270_37645	120924_p9huP98_8_slide05_TMA_7_Cdj_Core1_3_C_10270_37645_nerve_sc6_7	6	Cluster 6 (SYP-high)	7	875.7	150.4	10	2.5	170.176	107	249.736	4074.5	25.0599	414.5	353.21	424	keep	TRUE	NA
Z317	120924_p9huP98_8_slide05_TMA_7_Cdj_Core1_3_C_10270_37645	120924_p9huP98_8_slide05_TMA_7_Cdj_Core1_3_C_10270_37645_nerve_sc6_8	6	Cluster 6 (SYP-high)	8	911.111	134.889	9	2.25	185.841	107	265.708	4074.5	23.0868	414.5	334.791	424	keep	TRUE	NA
Z317	120924_p9huP98_8_slide05_TMA_7_Cdj_Core1_3_C_10270_37645	120924_p9huP98_8_slide05_TMA_7_Cdj_Core1_3_C_10270_37645_nerve_sc6_9	6	Cluster 6 (SYP-high)	9	918.448	142.724	29	7.25	183.918	107	263.883	4074.5	26.5707	414.5	330.654	424	keep	TRUE	NA
Z317	120924_p9huP98_8_slide05_TMA_7_Cdj_Core1_3_C_10270_37645	120924_p9huP98_8_slide05_TMA_7_Cdj_Core1_3_C_10270_37645_nerve_sc6_10	6	Cluster 6 (SYP-high)	10	929.367	133.796	49	12.25	190.066	107	270.046	4074.5	24.1868	414.5	323.798	424	keep	TRUE	NA
Z317	120924_p9huP98_8_slide05_TMA_7_Cdj_Core1_3_C_10270_37645	120924_p9huP98_8_slide05_TMA_7_Cdj_Core1_3_C_10270_37645_nerve_sc6_11	6	Cluster 6 (SYP-high)	11	956.636	100.545	11	2.75	212.85	107	292.836	4074.5	13	414.5	309.291	424	keep	TRUE	NA
Z317	120924_p9huP98_8_slide05_TMA_7_Cdj_Core1_3_C_10270_37645	120924_p9huP98_8_slide05_TMA_7_Cdj_Core1_3_C_10270_37645_nerve_sc6_12	6	Cluster 6 (SYP-high)	12	995.833	77.75	12	3	233.034	107	313.026	4074.5	7.2111	414.5	287.898	424	keep	TRUE	NA
Z317	120924_p9huP98_8_slide05_TMA_7_Cdj_Core1_3_C_10270_37645	120924_p9huP98_8_slide05_TMA_7_Cdj_Core1_3_C_10270_37645_nerve_sc6_13	6	Cluster 6 (SYP-high)	13	1075.11	222.164	73	18.25	211.627	107	287.976	4074.5	83.5284	414.5	266.738	424	keep	TRUE	NA
Z317	120924_p9huP98_8_slide05_TMA_7_Cdj_Core1_3_C_10270_37645	120924_p9huP98_8_slide05_TMA_7_Cdj_Core1_3_C_10270_37645_nerve_sc6_14	6	Cluster 6 (SYP-high)	14	1072	183.438	16	4	223.403	107	300.821	4074.5	70	414.5	262.488	424	keep	TRUE	NA
Z317	120924_p9huP98_8_slide05_TMA_7_Cdj_Core1_3_C_10270_37645	120924_p9huP98_8_slide05_TMA_7_Cdj_Core1_3_C_10270_37645_nerve_sc6_15	6	Cluster 6 (SYP-high)	15	1079.29	184.5	14	3.5	225.801	107	303.041	4074.5	71.0282	414.5	259.046	424	keep	TRUE	NA
Z317	120924_p9huP98_8_slide05_TMA_7_Cdj_Core1_3_C_10270_37645	120924_p9huP98_8_slide05_TMA_7_Cdj_Core1_3_C_10270_37645_nerve_sc6_16	6	Cluster 6 (SYP-high)	16	1191.27	201.495	2061	515.25	244.969	107	320.315	4074.5	78.1857	414.5	189.679	424	keep	TRUE	NA
Z317	120924_p9huP98_8_slide05_TMA_7_Cdj_Core1_3_C_10270_37645	120924_p9huP98_8_slide05_TMA_7_Cdj_Core1_3_C_10270_37645_nerve_sc6_17	6	Cluster 6 (SYP-high)	17	1152.5	186	2	0.5	256.416	107	331.441	4074.5	81.8841	414.5	225.85	424	keep	TRUE	NA
Z317	120924_p9huP98_8_slide05_TMA_7_Cdj_Core1_3_C_10270_37645	120924_p9huP98_8_slide05_TMA_7_Cdj_Core1_3_C_10270_37645_nerve_sc6_18	6	Cluster 6 (SYP-high)	18	1171.38	259.375	16	4	246.911	107	317.8	4074.5	118.186	414.5	234.156	424	keep	TRUE	NA
Z317	120924_p9huP98_8_slide05_TMA_7_Cdj_Core1_3_C_10270_37645	120924_p9huP98_8_slide05_TMA_7_Cdj_Core1_3_C_10270_37645_nerve_sc6_19	6	Cluster 6 (SYP-high)	19	1197.55	1470.79	42	10.5	27	2356.5	111.826	4074.5	145.248	97	729.342	424	keep	TRUE	NA
Z317	120924_p9huP98_8_slide05_TMA_7_Cdj_Core1_3_C_10270_37645	120924_p9huP98_8_slide05_TMA_7_Cdj_Core1_3_C_10270_37645_nerve_sc6_20	6	Cluster 6 (SYP-high)	20	1204.76	1480.66	41	10.25	32	2356.5	112.73	4074.5	142.042	97	731.907	424	keep	TRUE	NA
Z317	120924_p9huP98_8_slide05_TMA_7_Cdj_Core1_3_C_10270_37645	120924_p9huP98_8_slide05_TMA_7_Cdj_Core1_3_C_10270_37645_nerve_sc6_21	6	Cluster 6 (SYP-high)	21	1202	1474	1	0.25	31	2356.5	114.935	4074.5	145.382	97	731.431	424	keep	TRUE	NA
Z317	120924_p9huP98_8_slide05_TMA_7_Cdj_Core1_3_C_10270_37645	120924_p9huP98_8_slide05_TMA_7_Cdj_Core1_3_C_10270_37645_nerve_sc6_22	6	Cluster 6 (SYP-high)	22	1224.67	1466.44	117	29.25	24.7386	2356.5	122.984	4074.5	129.124	97	719.545	424	keep	TRUE	NA
Z317	120924_p9huP98_8_slide05_TMA_7_Cdj_Core1_3_C_10270_37645	120924_p9huP98_8_slide05_TMA_7_Cdj_Core1_3_C_10270_37645_nerve_sc6_23	6	Cluster 6 (SYP-high)	23	1224.67	1263.65	153	38.25	9.43398	2356.5	150.053	4074.5	153.395	97	631.926	424	keep	TRUE	NA
Z317	120924_p9huP98_8_slide05_TMA_7_Cdj_Core1_3_C_10270_37645	120924_p9huP98_8_slide05_TMA_7_Cdj_Core1_3_C_10270_37645_nerve_sc6_24	6	Cluster 6 (SYP-high)	24	1226	1463	1	0.25	26.1725	2356.5	127.91	4074.5	132.85	97	720.434	424	keep	TRUE	NA
Z317	120924_p9huP98_8_slide05_TMA_7_Cdj_Core1_3_C_10270_37645	120924_p9huP98_8_slide05_TMA_7_Cdj_Core1_3_C_10270_37645_nerve_sc6_25	6	Cluster 6 (SYP-high)	25	1234.64	1154.53	53	13.25	61.8466	2356.5	145.031	4074.5	176.4	97	582.865	424	keep	TRUE	NA
Z317	120924_p9huP98_8_slide05_TMA_7_Cdj_Core1_3_C_10270_37645	120924_p9huP98_8_slide05_TMA_7_Cdj_Core1_3_C_10270_37645_nerve_sc6_26	6	Cluster 6 (SYP-high)	26	1238.31	1470.77	13	3.25	29	2356.5	131.7	4074.5	126.289	97	718.93	424	keep	TRUE	NA
Z317	120924_p9huP98_8_slide05_TMA_7_Cdj_Core1_3_C_10270_37645	120924_p9huP98_8_slide05_TMA_7_Cdj_Core1_3_C_10270_37645_nerve_sc6_27	6	Cluster 6 (SYP-high)	27	1240	1159	3	0.75	61.6117	2356.5	150.083	4074.5	175.801	97	585.537	424	keep	TRUE	NA
Z317	120924_p9huP98_8_slide05_TMA_7_Cdj_Core1_3_C_10270_37645	120924_p9huP98_8_slide05_TMA_7_Cdj_Core1_3_C_10270_37645_nerve_sc6_28	6	Cluster 6 (SYP-high)	28	1259.1	1586.2	10	2.5	23.4094	2356.5	131	4074.5	137.844	97	762.318	424	keep	TRUE	NA
Z317	120924_p9huP98_8_slide05_TMA_7_Cdj_Core1_3_C_10270_37645	120924_p9huP98_8_slide05_TMA_7_Cdj_Core1_3_C_10270_37645_nerve_sc6_29	6	Cluster 6 (SYP-high)	29	1294.62	1481.44	16	4	18.6815	2356.5	155.939	4074.5	99.6895	97	707.764	424	keep	TRUE	NA
Z317	120924_p9huP98_8_slide05_TMA_7_Cdj_Core1_3_C_10270_37645	120924_p9huP98_8_slide05_TMA_7_Cdj_Core1_3_C_10270_37645_nerve_sc6_30	6	Cluster 6 (SYP-high)	30	1459.29	371.457	140	35	323.19	834	371.602	4074.5	177.124	424	177.124	424	keep	TRUE	NA
Z317	120924_p9huP98_8_slide05_TMA_7_Cdj_Core1_3_C_10270_37645	120924_p9huP98_8_slide05_TMA_7_Cdj_Core1_3_C_10270_37645_nerve_sc6_31	6	Cluster 6 (SYP-high)	31	1586.83	961.87	46	11.5	30.4138	834	301	4074.5	204.365	97	409.099	424	keep	TRUE	NA
Z317	120924_p9huP98_8_slide05_TMA_7_Cdj_Core1_3_C_10270_37645	120924_p9huP98_8_slide05_TMA_7_Cdj_Core1_3_C_10270_37645_nerve_sc6_32	6	Cluster 6 (SYP-high)	32	1666.12	971.062	16	4	8.06226	834	343	4074.5	209.745	97	392.594	424	keep	TRUE	NA
Z317	120924_p9huP98_8_slide05_TMA_7_Cdj_Core1_3_C_10270_37645	120924_p9huP98_8_slide05_TMA_7_Cdj_Core1_3_C_10270_37645_nerve_sc7_1	7	Cluster 7 (Indeterminate)	1	748.2	192	10	2.5	128.565	107	202.744	4074.5	14.2127	414.5	419.977	424	keep	TRUE	NA
Z317	120924_p9huP98_8_slide05_TMA_7_Cdj_Core1_3_C_10270_37645	120924_p9huP98_8_slide05_TMA_7_Cdj_Core1_3_C_10270_37645_nerve_sc7_2	7	Cluster 7 (Indeterminate)	2	823.083	118.75	12	3	172.679	107	250.108	4074.5	6.32456	414.5	376.889	424	keep	TRUE	NA
Z317	120924_p9huP98_8_slide05_TMA_7_Cdj_Core1_3_C_10270_37645	120924_p9huP98_8_slide05_TMA_7_Cdj_Core1_3_C_10270_37645_nerve_sc7_3	7	Cluster 7 (Indeterminate)	3	1079.65	1342.16	31	7.75	33.121	2356.5	95.7758	4074.5	208.37	97	699.087	424	keep	TRUE	NA
Z317	120924_p9huP98_8_slide05_TMA_7_Cdj_Core1_3_C_10270_37645	120924_p9huP98_8_slide05_TMA_7_Cdj_Core1_3_C_10270_37645_nerve_sc7_4	7	Cluster 7 (Indeterminate)	4	1366.52	987.619	21	5.25	68.593	834	192.023	4074.5	204.636	97	479.901	424	keep	TRUE	NA
Z317	120924_p9huP98_8_slide05_TMA_7_Cdj_Core1_3_C_10270_37645	120924_p9huP98_8_slide05_TMA_7_Cdj_Core1_3_C_10270_37645_nerve_sc7_5	7	Cluster 7 (Indeterminate)	5	1438.41	367	27	6.75	331.236	834	369.043	4074.5	182.06	424	182.06	424	keep	TRUE	NA
Z317	120924_p9huP98_8_slide05_TMA_7_Cdj_Core1_3_C_10270_37645	120924_p9huP98_8_slide05_TMA_7_Cdj_Core1_3_C_10270_37645_nerve_sc7_6	7	Cluster 7 (Indeterminate)	6	1512.97	327.139	36	9	338.864	834	408.088	4074.5	146.697	424	146.697	424	keep	TRUE	NA
Z317	120924_p9huP98_8_slide05_TMA_7_Cdj_Core1_3_C_10270_37645	120924_p9huP98_8_slide05_TMA_7_Cdj_Core1_3_C_10270_37645_nerve_sc7_7	7	Cluster 7 (Indeterminate)	7	1551.64	387.591	22	5.5	306.349	834	400.232	4074.5	169.8	424	169.8	424	keep	TRUE	NA
Z317	120924_p9huP98_8_slide05_TMA_7_Cdj_Core1_3_C_10270_37645	120924_p9huP98_8_slide05_TMA_7_Cdj_Core1_3_C_10270_37645_nerve_sc7_8	7	Cluster 7 (Indeterminate)	8	1595.17	886.125	24	6	62.426	834	308.663	4074.5	242.835	97	376.4	424	keep	TRUE	NA
Z317	120924_p9huP98_8_slide05_TMA_7_Cdj_Core1_3_C_10270_37645	120924_p9huP98_8_slide05_TMA_7_Cdj_Core1_3_C_10270_37645_nerve_sc7_9	7	Cluster 7 (Indeterminate)	9	1620.3	91.2	10	2.5	443.766	357	534.607	4074.5	18.868	424	18.868	424	keep	TRUE	NA
Z317	120924_p9huP98_8_slide05_TMA_7_Cdj_Core1_3_C_10270_37645	120924_p9huP98_8_slide05_TMA_7_Cdj_Core1_3_C_10270_37645_nerve_sc7_10	7	Cluster 7 (Indeterminate)	10	1656.43	974.233	30	7.5	8.94427	834	337	4074.5	207.135	97	396.788	424	keep	TRUE	NA
Z317	120924_p9huP98_8_slide05_TMA_7_Cdj_Core1_3_C_10270_37645	120924_p9huP98_8_slide05_TMA_7_Cdj_Core1_3_C_10270_37645_nerve_sc7_11	7	Cluster 7 (Indeterminate)	11	1699.2	951	10	2.5	25	834	359	4074.5	226.771	97	377.069	424	keep	TRUE	NA
Z32	120924_p9huP98_8_slide05_TMA_7_Cdj_Core1_3_J_20716_37486	120924_p9huP98_8_slide05_TMA_7_Cdj_Core1_3_J_20716_37486_nerve_sc2_1	2	Cluster 2 (TH-mid)	1	69.3947	1532.92	38	9.5	70.342	91	283.403	3840	92.1792	361	92.1792	361	keep	FALSE	insufficient_total_stroma_area; insufficient_band_area
Z32	120924_p9huP98_8_slide05_TMA_7_Cdj_Core1_3_J_20716_37486	120924_p9huP98_8_slide05_TMA_7_Cdj_Core1_3_J_20716_37486_nerve_sc2_2	2	Cluster 2 (TH-mid)	2	414.25	1286.25	12	3	79.9062	1862.5	273.534	3840	287.767	361	287.767	361	keep	FALSE	insufficient_total_stroma_area; insufficient_band_area
Z32	120924_p9huP98_8_slide05_TMA_7_Cdj_Core1_3_J_20716_37486	120924_p9huP98_8_slide05_TMA_7_Cdj_Core1_3_J_20716_37486_nerve_sc2_3	2	Cluster 2 (TH-mid)	3	419.333	728.667	12	3	44.7772	520	273.807	3840	167.299	122.5	531.097	361	keep	FALSE	insufficient_total_stroma_area; insufficient_band_area
Z32	120924_p9huP98_8_slide05_TMA_7_Cdj_Core1_3_J_20716_37486	120924_p9huP98_8_slide05_TMA_7_Cdj_Core1_3_J_20716_37486_nerve_sc2_4	2	Cluster 2 (TH-mid)	4	728.429	1349.14	14	3.5	2.23607	1862.5	176.822	3840	392.826	361	392.826	361	keep	FALSE	insufficient_total_stroma_area; insufficient_band_area
Z32	120924_p9huP98_8_slide05_TMA_7_Cdj_Core1_3_J_20716_37486	120924_p9huP98_8_slide05_TMA_7_Cdj_Core1_3_J_20716_37486_nerve_sc2_5	2	Cluster 2 (TH-mid)	5	751.314	921.291	86	21.5	23.7697	1862.5	105.575	3840	356.029	122.5	531.828	361	keep	FALSE	insufficient_total_stroma_area; insufficient_band_area
Z32	120924_p9huP98_8_slide05_TMA_7_Cdj_Core1_3_J_20716_37486	120924_p9huP98_8_slide05_TMA_7_Cdj_Core1_3_J_20716_37486_nerve_sc2_6	2	Cluster 2 (TH-mid)	6	799.19	852.457	116	29	52.9528	1862.5	84	3840	332.519	151	573.761	361	keep	FALSE	insufficient_total_stroma_area; insufficient_band_area
Z32	120924_p9huP98_8_slide05_TMA_7_Cdj_Core1_3_J_20716_37486	120924_p9huP98_8_slide05_TMA_7_Cdj_Core1_3_J_20716_37486_nerve_sc2_7	2	Cluster 2 (TH-mid)	7	807.453	1381.52	75	18.75	10.6301	1862.5	152.191	3840	419.142	361	419.142	361	keep	FALSE	insufficient_total_stroma_area; insufficient_band_area
Z32	120924_p9huP98_8_slide05_TMA_7_Cdj_Core1_3_J_20716_37486	120924_p9huP98_8_slide05_TMA_7_Cdj_Core1_3_J_20716_37486_nerve_sc2_8	2	Cluster 2 (TH-mid)	8	823.571	1332.06	70	17.5	7.07107	1862.5	167.815	3840	437.833	361	437.833	361	keep	FALSE	insufficient_total_stroma_area; insufficient_band_area
Z32	120924_p9huP98_8_slide05_TMA_7_Cdj_Core1_3_J_20716_37486	120924_p9huP98_8_slide05_TMA_7_Cdj_Core1_3_J_20716_37486_nerve_sc2_9	2	Cluster 2 (TH-mid)	9	878.111	703.667	9	2.25	54.9181	3840	54.9181	3840	286.845	151	660.415	361	keep	FALSE	insufficient_total_stroma_area; insufficient_band_area
Z32	120924_p9huP98_8_slide05_TMA_7_Cdj_Core1_3_J_20716_37486	120924_p9huP98_8_slide05_TMA_7_Cdj_Core1_3_J_20716_37486_nerve_sc2_10	2	Cluster 2 (TH-mid)	10	887.37	685.301	73	18.25	48.3322	3840	48.3322	3840	279.041	151	667.587	361	keep	FALSE	insufficient_total_stroma_area; insufficient_band_area
Z32	120924_p9huP98_8_slide05_TMA_7_Cdj_Core1_3_J_20716_37486	120924_p9huP98_8_slide05_TMA_7_Cdj_Core1_3_J_20716_37486_nerve_sc2_11	2	Cluster 2 (TH-mid)	11	915.682	1331.55	22	5.5	29.7321	1862.5	133.004	3840	480.36	361	480.36	361	keep	FALSE	insufficient_total_stroma_area; insufficient_band_area
Z32	120924_p9huP98_8_slide05_TMA_7_Cdj_Core1_3_J_20716_37486	120924_p9huP98_8_slide05_TMA_7_Cdj_Core1_3_J_20716_37486_nerve_sc2_12	2	Cluster 2 (TH-mid)	12	956.688	1217.12	32	8	0	1862.5	83.2406	3840	520.658	122.5	524.424	361	keep	FALSE	insufficient_total_stroma_area; insufficient_band_area
Z32	120924_p9huP98_8_slide05_TMA_7_Cdj_Core1_3_J_20716_37486	120924_p9huP98_8_slide05_TMA_7_Cdj_Core1_3_J_20716_37486_nerve_sc2_13	2	Cluster 2 (TH-mid)	13	1007.78	1207.01	103	25.75	4	1862.5	56.0803	3840	536.144	122.5	547.118	361	keep	FALSE	insufficient_total_stroma_area; insufficient_band_area
Z32	120924_p9huP98_8_slide05_TMA_7_Cdj_Core1_3_J_20716_37486	120924_p9huP98_8_slide05_TMA_7_Cdj_Core1_3_J_20716_37486_nerve_sc2_14	2	Cluster 2 (TH-mid)	14	1041.32	447.526	19	4.75	26.4008	3840	26.4008	3840	240.169	151	810.083	361	keep	FALSE	insufficient_total_stroma_area; insufficient_band_area
Z32	120924_p9huP98_8_slide05_TMA_7_Cdj_Core1_3_J_20716_37486	120924_p9huP98_8_slide05_TMA_7_Cdj_Core1_3_J_20716_37486_nerve_sc2_15	2	Cluster 2 (TH-mid)	15	1117.65	1247.3	40	10	32.6497	3840	32.6497	3840	581.95	151	587.001	361	keep	FALSE	insufficient_total_stroma_area; insufficient_band_area
Z32	120924_p9huP98_8_slide05_TMA_7_Cdj_Core1_3_J_20716_37486	120924_p9huP98_8_slide05_TMA_7_Cdj_Core1_3_J_20716_37486_nerve_sc4_1	4	Cluster 4 (VACHT+)	1	170.308	1087.62	26	6.5	172.986	1862.5	409.414	3840	183.371	122.5	320.152	361	keep	FALSE	insufficient_total_stroma_area; insufficient_band_area
Z32	120924_p9huP98_8_slide05_TMA_7_Cdj_Core1_3_J_20716_37486	120924_p9huP98_8_slide05_TMA_7_Cdj_Core1_3_J_20716_37486_nerve_sc4_2	4	Cluster 4 (VACHT+)	2	588.2	1155.7	10	2.5	0	1862.5	223.09	3840	348.817	122.5	395.289	361	keep	FALSE	insufficient_total_stroma_area; insufficient_band_area
Z32	120924_p9huP98_8_slide05_TMA_7_Cdj_Core1_3_J_20716_37486	120924_p9huP98_8_slide05_TMA_7_Cdj_Core1_3_J_20716_37486_nerve_sc4_3	4	Cluster 4 (VACHT+)	3	592.476	1161.62	21	5.25	2.82843	1862.5	222.056	3840	352.23	122.5	394.566	361	keep	FALSE	insufficient_total_stroma_area; insufficient_band_area
Z32	120924_p9huP98_8_slide05_TMA_7_Cdj_Core1_3_J_20716_37486	120924_p9huP98_8_slide05_TMA_7_Cdj_Core1_3_J_20716_37486_nerve_sc4_4	4	Cluster 4 (VACHT+)	4	593	1158	1	0.25	3.16228	1862.5	221.653	3840	352.415	122.5	397.397	361	keep	FALSE	insufficient_total_stroma_area; insufficient_band_area
Z32	120924_p9huP98_8_slide05_TMA_7_Cdj_Core1_3_J_20716_37486	120924_p9huP98_8_slide05_TMA_7_Cdj_Core1_3_J_20716_37486_nerve_sc4_5	4	Cluster 4 (VACHT+)	5	744.222	1324.03	63	15.75	0	1862.5	184.743	3840	405.123	361	405.123	361	keep	FALSE	insufficient_total_stroma_area; insufficient_band_area
Z32	120924_p9huP98_8_slide05_TMA_7_Cdj_Core1_3_J_20716_37486	120924_p9huP98_8_slide05_TMA_7_Cdj_Core1_3_J_20716_37486_nerve_sc5_1	5	Cluster 5 (TH-high)	1	143.619	1520.5	42	10.5	39.4081	91	258.99	3840	111.893	361	111.893	361	keep	FALSE	insufficient_total_stroma_area; insufficient_band_area
Z32	120924_p9huP98_8_slide05_TMA_7_Cdj_Core1_3_J_20716_37486	120924_p9huP98_8_slide05_TMA_7_Cdj_Core1_3_J_20716_37486_nerve_sc5_2	5	Cluster 5 (TH-high)	2	224.673	1419.76	101	25.25	58.2151	91	266.12	3840	173.948	361	173.948	361	keep	FALSE	insufficient_total_stroma_area; insufficient_band_area
Z32	120924_p9huP98_8_slide05_TMA_7_Cdj_Core1_3_J_20716_37486	120924_p9huP98_8_slide05_TMA_7_Cdj_Core1_3_J_20716_37486_nerve_sc5_3	5	Cluster 5 (TH-high)	3	247.275	1397.32	236	59	67.0298	91	269.462	3840	184.762	361	184.762	361	keep	FALSE	insufficient_total_stroma_area; insufficient_band_area
Z32	120924_p9huP98_8_slide05_TMA_7_Cdj_Core1_3_J_20716_37486	120924_p9huP98_8_slide05_TMA_7_Cdj_Core1_3_J_20716_37486_nerve_sc5_4	5	Cluster 5 (TH-high)	4	1208.25	1315.92	109	27.25	37	3840	37	3840	598.77	361	598.77	361	keep	FALSE	insufficient_total_stroma_area; insufficient_band_area
Z32	120924_p9huP98_8_slide05_TMA_7_Cdj_Core1_3_J_20716_37486	120924_p9huP98_8_slide05_TMA_7_Cdj_Core1_3_J_20716_37486_nerve_sc6_1	6	Cluster 6 (SYP-high)	1	111.824	978.176	17	4.25	133.462	520	429.16	3840	122.156	122.5	369.872	361	keep	FALSE	insufficient_total_stroma_area; insufficient_band_area
Z32	120924_p9huP98_8_slide05_TMA_7_Cdj_Core1_3_J_20716_37486	120924_p9huP98_8_slide05_TMA_7_Cdj_Core1_3_J_20716_37486_nerve_sc6_2	6	Cluster 6 (SYP-high)	2	742.922	501.648	128	32	129.619	3840	129.619	3840	160.702	151	701.317	361	keep	FALSE	insufficient_total_stroma_area; insufficient_band_area
Z32	120924_p9huP98_8_slide05_TMA_7_Cdj_Core1_3_J_20716_37486	120924_p9huP98_8_slide05_TMA_7_Cdj_Core1_3_J_20716_37486_nerve_sc6_3	6	Cluster 6 (SYP-high)	3	740	511	1	0.25	132.608	3840	132.608	3840	169.806	151	700.453	361	keep	FALSE	insufficient_total_stroma_area; insufficient_band_area
Z32	120924_p9huP98_8_slide05_TMA_7_Cdj_Core1_3_J_20716_37486	120924_p9huP98_8_slide05_TMA_7_Cdj_Core1_3_J_20716_37486_nerve_sc7_1	7	Cluster 7 (Indeterminate)	1	174.19	1521.05	21	5.25	25.807	91	248.902	3840	120.673	361	120.673	361	keep	FALSE	insufficient_total_stroma_area; insufficient_band_area
Z32	120924_p9huP98_8_slide05_TMA_7_Cdj_Core1_3_J_20716_37486	120924_p9huP98_8_slide05_TMA_7_Cdj_Core1_3_J_20716_37486_nerve_sc7_2	7	Cluster 7 (Indeterminate)	2	746.4	1169.4	20	5	6	1862.5	153.847	3840	417.642	122.5	449.055	361	keep	FALSE	insufficient_total_stroma_area; insufficient_band_area
Z32	120924_p9huP98_8_slide05_TMA_7_Cdj_Core1_3_J_20716_37486	120924_p9huP98_8_slide05_TMA_7_Cdj_Core1_3_J_20716_37486_nerve_sc7_3	7	Cluster 7 (Indeterminate)	3	768.615	431.846	39	9.75	97.9439	347	136.484	3840	145	151	740.363	361	keep	FALSE	insufficient_total_stroma_area; insufficient_band_area
Z32	120924_p9huP98_8_slide05_TMA_7_Cdj_Core1_3_J_20716_37486	120924_p9huP98_8_slide05_TMA_7_Cdj_Core1_3_J_20716_37486_nerve_sc7_4	7	Cluster 7 (Indeterminate)	4	814	904.097	31	7.75	31.0161	1862.5	75.2396	3840	362.774	151	563.724	361	keep	FALSE	insufficient_total_stroma_area; insufficient_band_area
Z32	120924_p9huP98_8_slide05_TMA_7_Cdj_Core1_3_J_20716_37486	120924_p9huP98_8_slide05_TMA_7_Cdj_Core1_3_J_20716_37486_nerve_sc7_5	7	Cluster 7 (Indeterminate)	5	835.224	903.862	58	14.5	30.0832	1862.5	64.2806	3840	365.297	151	570.646	361	keep	FALSE	insufficient_total_stroma_area; insufficient_band_area
Z32	120924_p9huP98_8_slide05_TMA_7_Cdj_Core1_3_J_20716_37486	120924_p9huP98_8_slide05_TMA_7_Cdj_Core1_3_J_20716_37486_nerve_sc7_6	7	Cluster 7 (Indeterminate)	6	863.752	745.838	117	29.25	50.8035	3840	50.8035	3840	298.089	151	636.8	361	keep	FALSE	insufficient_total_stroma_area; insufficient_band_area
Z32	120924_p9huP98_8_slide05_TMA_7_Cdj_Core1_3_J_20716_37486	120924_p9huP98_8_slide05_TMA_7_Cdj_Core1_3_J_20716_37486_nerve_sc7_7	7	Cluster 7 (Indeterminate)	7	903.167	1311.8	30	7.5	18.868	1862.5	130.874	3840	478.649	361	478.649	361	keep	FALSE	insufficient_total_stroma_area; insufficient_band_area
Z32	120924_p9huP98_8_slide05_TMA_7_Cdj_Core1_3_J_20716_37486	120924_p9huP98_8_slide05_TMA_7_Cdj_Core1_3_J_20716_37486_nerve_sc7_8	7	Cluster 7 (Indeterminate)	8	934.714	541.381	21	5.25	37.2022	3840	37.2022	3840	241.151	151	741.043	361	keep	FALSE	insufficient_total_stroma_area; insufficient_band_area
Z32	120924_p9huP98_8_slide05_TMA_7_Cdj_Core1_3_J_20716_37486	120924_p9huP98_8_slide05_TMA_7_Cdj_Core1_3_J_20716_37486_nerve_sc7_9	7	Cluster 7 (Indeterminate)	9	976.795	1942.86	78	19.5	2	3840	2	3840	345.861	361	345.861	361	keep	FALSE	insufficient_total_stroma_area; insufficient_band_area
Z32	120924_p9huP98_8_slide05_TMA_7_Cdj_Core1_3_J_20716_37486	120924_p9huP98_8_slide05_TMA_7_Cdj_Core1_3_J_20716_37486_nerve_sc7_10	7	Cluster 7 (Indeterminate)	10	986.864	1206.05	66	16.5	0	1862.5	64.846	3840	527.523	122.5	537.911	361	keep	FALSE	insufficient_total_stroma_area; insufficient_band_area
Z32	120924_p9huP98_8_slide05_TMA_7_Cdj_Core1_3_J_20716_37486	120924_p9huP98_8_slide05_TMA_7_Cdj_Core1_3_J_20716_37486_nerve_sc7_11	7	Cluster 7 (Indeterminate)	11	985.765	1236.82	17	4.25	13.4164	1862.5	76.0263	3840	533.094	361	533.094	361	keep	FALSE	insufficient_total_stroma_area; insufficient_band_area
Z32	120924_p9huP98_8_slide05_TMA_7_Cdj_Core1_3_J_20716_37486	120924_p9huP98_8_slide05_TMA_7_Cdj_Core1_3_J_20716_37486_nerve_sc7_12	7	Cluster 7 (Indeterminate)	12	1094.48	1324.77	62	15.5	69.2026	3840	69.2026	3840	553.514	361	553.514	361	keep	FALSE	insufficient_total_stroma_area; insufficient_band_area
Z32	120924_p9huP98_8_slide05_TMA_7_Cdj_Core1_3_J_20716_37486	120924_p9huP98_8_slide05_TMA_7_Cdj_Core1_3_J_20716_37486_nerve_sc7_13	7	Cluster 7 (Indeterminate)	13	1155.91	1320.36	11	2.75	53.4135	3840	53.4135	3840	580.269	361	580.269	361	keep	FALSE	insufficient_total_stroma_area; insufficient_band_area
Z32	120924_p9huP98_8_slide05_TMA_7_Cdj_Core1_3_J_20716_37486	120924_p9huP98_8_slide05_TMA_7_Cdj_Core1_3_J_20716_37486_nerve_sc7_14	7	Cluster 7 (Indeterminate)	14	1235.9	1304.7	10	2.5	29.0689	3840	29.0689	3840	614.782	361	614.782	361	keep	FALSE	insufficient_total_stroma_area; insufficient_band_area
Z32	120924_p9huP98_8_slide05_TMA_7_Cdj_Core1_3_J_20716_37486	120924_p9huP98_8_slide05_TMA_7_Cdj_Core1_3_J_20716_37486_nerve_sc7_15	7	Cluster 7 (Indeterminate)	15	1243.86	1301.14	21	5.25	25.632	3840	25.632	3840	619.12	361	619.12	361	keep	FALSE	insufficient_total_stroma_area; insufficient_band_area
Z32	120924_p9huP98_8_slide05_TMA_7_Cdj_Core1_3_J_20716_37486	120924_p9huP98_8_slide05_TMA_7_Cdj_Core1_3_J_20716_37486_nerve_sc7_16	7	Cluster 7 (Indeterminate)	16	1280.17	1291.08	12	3	15.2971	3840	15.2971	3840	611.919	94.5	636.088	361	keep	FALSE	insufficient_total_stroma_area; insufficient_band_area
Z320	120924_p9huP98_8_slide05_TMA_7_Cdj_Core1_16_B_8761_58020	120924_p9huP98_8_slide05_TMA_7_Cdj_Core1_16_B_8761_58020_nerve_sc1_1	1	Cluster 1 (SP+/VGLUT1+)	1	629.421	2216.42	19	4.75	334.001	107	450.124	2973.5	11.3137	344	787.091	552.5	keep	TRUE	NA
Z320	120924_p9huP98_8_slide05_TMA_7_Cdj_Core1_16_B_8761_58020	120924_p9huP98_8_slide05_TMA_7_Cdj_Core1_16_B_8761_58020_nerve_sc2_1	2	Cluster 2 (TH-mid)	1	140.419	1237.71	31	7.75	202.277	107	626.279	2973.5	48	160	257.031	552.5	keep	TRUE	NA
Z320	120924_p9huP98_8_slide05_TMA_7_Cdj_Core1_16_B_8761_58020	120924_p9huP98_8_slide05_TMA_7_Cdj_Core1_16_B_8761_58020_nerve_sc2_2	2	Cluster 2 (TH-mid)	2	178	729.75	12	3	450.211	107	473.925	2973.5	22.8254	552.5	22.8254	552.5	keep	TRUE	NA
Z320	120924_p9huP98_8_slide05_TMA_7_Cdj_Core1_16_B_8761_58020	120924_p9huP98_8_slide05_TMA_7_Cdj_Core1_16_B_8761_58020_nerve_sc2_3	2	Cluster 2 (TH-mid)	3	182.875	1106.62	16	4	262.718	107	567.1	2973.5	58.1378	160	193.752	552.5	keep	TRUE	NA
Z320	120924_p9huP98_8_slide05_TMA_7_Cdj_Core1_16_B_8761_58020	120924_p9huP98_8_slide05_TMA_7_Cdj_Core1_16_B_8761_58020_nerve_sc2_4	2	Cluster 2 (TH-mid)	4	224.929	618.143	14	3.5	434.19	2973.5	434.19	2973.5	18.6011	552.5	18.6011	552.5	keep	TRUE	NA
Z320	120924_p9huP98_8_slide05_TMA_7_Cdj_Core1_16_B_8761_58020	120924_p9huP98_8_slide05_TMA_7_Cdj_Core1_16_B_8761_58020_nerve_sc2_5	2	Cluster 2 (TH-mid)	5	254.708	1072.11	65	16.25	278.016	107	524.864	2973.5	90.0888	160	184.678	552.5	keep	TRUE	NA
Z320	120924_p9huP98_8_slide05_TMA_7_Cdj_Core1_16_B_8761_58020	120924_p9huP98_8_slide05_TMA_7_Cdj_Core1_16_B_8761_58020_nerve_sc2_6	2	Cluster 2 (TH-mid)	6	277.316	1067.05	19	4.75	282.399	107	518.252	2973.5	103.325	32	186.85	552.5	keep	TRUE	NA
Z320	120924_p9huP98_8_slide05_TMA_7_Cdj_Core1_16_B_8761_58020	120924_p9huP98_8_slide05_TMA_7_Cdj_Core1_16_B_8761_58020_nerve_sc2_7	2	Cluster 2 (TH-mid)	7	442.8	2023.5	10	2.5	202.805	107	538.41	2973.5	40	32	668.458	552.5	keep	TRUE	NA
Z320	120924_p9huP98_8_slide05_TMA_7_Cdj_Core1_16_B_8761_58020	120924_p9huP98_8_slide05_TMA_7_Cdj_Core1_16_B_8761_58020_nerve_sc2_8	2	Cluster 2 (TH-mid)	8	488.235	2062.35	17	4.25	230.868	107	515.001	2973.5	55.2268	32	692.533	552.5	keep	TRUE	NA
Z320	120924_p9huP98_8_slide05_TMA_7_Cdj_Core1_16_B_8761_58020	120924_p9huP98_8_slide05_TMA_7_Cdj_Core1_16_B_8761_58020_nerve_sc2_9	2	Cluster 2 (TH-mid)	9	505.5	313.5	12	3	270.224	2973.5	270.224	2973.5	33.2415	552.5	33.2415	552.5	keep	TRUE	NA
Z320	120924_p9huP98_8_slide05_TMA_7_Cdj_Core1_16_B_8761_58020	120924_p9huP98_8_slide05_TMA_7_Cdj_Core1_16_B_8761_58020_nerve_sc2_10	2	Cluster 2 (TH-mid)	10	514.846	245.385	13	3.25	268.794	2973.5	268.794	2973.5	9.43398	552.5	9.43398	552.5	keep	TRUE	NA
Z320	120924_p9huP98_8_slide05_TMA_7_Cdj_Core1_16_B_8761_58020	120924_p9huP98_8_slide05_TMA_7_Cdj_Core1_16_B_8761_58020_nerve_sc2_11	2	Cluster 2 (TH-mid)	11	526.214	348.857	14	3.5	260.048	2973.5	260.048	2973.5	52.345	552.5	52.345	552.5	keep	TRUE	NA
Z320	120924_p9huP98_8_slide05_TMA_7_Cdj_Core1_16_B_8761_58020	120924_p9huP98_8_slide05_TMA_7_Cdj_Core1_16_B_8761_58020_nerve_sc2_12	2	Cluster 2 (TH-mid)	12	529.829	247.829	35	8.75	260.739	2973.5	260.739	2973.5	15.5563	552.5	15.5563	552.5	keep	TRUE	NA
Z320	120924_p9huP98_8_slide05_TMA_7_Cdj_Core1_16_B_8761_58020	120924_p9huP98_8_slide05_TMA_7_Cdj_Core1_16_B_8761_58020_nerve_sc2_13	2	Cluster 2 (TH-mid)	13	527	2010.9	10	2.5	221.635	107	496.734	2973.5	80.2309	32	673.751	552.5	keep	TRUE	NA
Z320	120924_p9huP98_8_slide05_TMA_7_Cdj_Core1_16_B_8761_58020	120924_p9huP98_8_slide05_TMA_7_Cdj_Core1_16_B_8761_58020_nerve_sc2_14	2	Cluster 2 (TH-mid)	14	546.923	426.846	13	3.25	254.018	2973.5	254.018	2973.5	84.0952	552.5	84.0952	552.5	keep	TRUE	NA
Z320	120924_p9huP98_8_slide05_TMA_7_Cdj_Core1_16_B_8761_58020	120924_p9huP98_8_slide05_TMA_7_Cdj_Core1_16_B_8761_58020_nerve_sc2_15	2	Cluster 2 (TH-mid)	15	550.706	306.706	17	4.25	247.455	2973.5	247.455	2973.5	44.4072	552.5	44.4072	552.5	keep	TRUE	NA
Z320	120924_p9huP98_8_slide05_TMA_7_Cdj_Core1_16_B_8761_58020	120924_p9huP98_8_slide05_TMA_7_Cdj_Core1_16_B_8761_58020_nerve_sc2_16	2	Cluster 2 (TH-mid)	16	584.864	1996.32	22	5.5	236.212	107	467.388	2973.5	101.597	344	675.633	552.5	keep	TRUE	NA
Z320	120924_p9huP98_8_slide05_TMA_7_Cdj_Core1_16_B_8761_58020	120924_p9huP98_8_slide05_TMA_7_Cdj_Core1_16_B_8761_58020_nerve_sc2_17	2	Cluster 2 (TH-mid)	17	598.5	901.5	12	3	345.485	2973.5	345.485	2973.5	229.393	552.5	229.393	552.5	keep	TRUE	NA
Z320	120924_p9huP98_8_slide05_TMA_7_Cdj_Core1_16_B_8761_58020	120924_p9huP98_8_slide05_TMA_7_Cdj_Core1_16_B_8761_58020_nerve_sc2_18	2	Cluster 2 (TH-mid)	18	633.895	1572.95	19	4.75	196.156	107	485.927	2973.5	242.563	156.5	493.585	552.5	keep	TRUE	NA
Z320	120924_p9huP98_8_slide05_TMA_7_Cdj_Core1_16_B_8761_58020	120924_p9huP98_8_slide05_TMA_7_Cdj_Core1_16_B_8761_58020_nerve_sc2_19	2	Cluster 2 (TH-mid)	19	637.967	2227.17	60	15	339.819	107	445.067	2973.5	9.89949	344	792.783	552.5	keep	TRUE	NA
Z320	120924_p9huP98_8_slide05_TMA_7_Cdj_Core1_16_B_8761_58020	120924_p9huP98_8_slide05_TMA_7_Cdj_Core1_16_B_8761_58020_nerve_sc2_20	2	Cluster 2 (TH-mid)	20	645.356	2217.51	45	11.25	337.831	107	442.069	2973.5	13.1529	344	788.703	552.5	keep	TRUE	NA
Z320	120924_p9huP98_8_slide05_TMA_7_Cdj_Core1_16_B_8761_58020	120924_p9huP98_8_slide05_TMA_7_Cdj_Core1_16_B_8761_58020_nerve_sc2_21	2	Cluster 2 (TH-mid)	21	690.431	209.944	72	18	186.561	2973.5	186.561	2973.5	33.2415	64.5	67.3647	552.5	keep	TRUE	NA
Z320	120924_p9huP98_8_slide05_TMA_7_Cdj_Core1_16_B_8761_58020	120924_p9huP98_8_slide05_TMA_7_Cdj_Core1_16_B_8761_58020_nerve_sc2_22	2	Cluster 2 (TH-mid)	22	719.926	2226.54	54	13.5	319.595	76	405.765	2973.5	17.2627	344	805.931	552.5	keep	TRUE	NA
Z320	120924_p9huP98_8_slide05_TMA_7_Cdj_Core1_16_B_8761_58020	120924_p9huP98_8_slide05_TMA_7_Cdj_Core1_16_B_8761_58020_nerve_sc2_23	2	Cluster 2 (TH-mid)	23	734.364	1894.45	11	2.75	264.047	76	401.075	2973.5	175.514	344	659.242	552.5	keep	TRUE	NA
Z320	120924_p9huP98_8_slide05_TMA_7_Cdj_Core1_16_B_8761_58020	120924_p9huP98_8_slide05_TMA_7_Cdj_Core1_16_B_8761_58020_nerve_sc2_24	2	Cluster 2 (TH-mid)	24	784.96	877.24	25	6.25	269.431	2973.5	269.431	2973.5	284.549	552.5	284.549	552.5	keep	TRUE	NA
Z320	120924_p9huP98_8_slide05_TMA_7_Cdj_Core1_16_B_8761_58020	120924_p9huP98_8_slide05_TMA_7_Cdj_Core1_16_B_8761_58020_nerve_sc2_25	2	Cluster 2 (TH-mid)	25	796.964	1757.41	83	20.75	239.176	76	383.627	2973.5	247.358	344	612.739	552.5	keep	TRUE	NA
Z320	120924_p9huP98_8_slide05_TMA_7_Cdj_Core1_16_B_8761_58020	120924_p9huP98_8_slide05_TMA_7_Cdj_Core1_16_B_8761_58020_nerve_sc2_26	2	Cluster 2 (TH-mid)	26	800.333	1767.78	9	2.25	237.929	76	382.734	2973.5	246.611	344	621.091	552.5	keep	TRUE	NA
Z320	120924_p9huP98_8_slide05_TMA_7_Cdj_Core1_16_B_8761_58020	120924_p9huP98_8_slide05_TMA_7_Cdj_Core1_16_B_8761_58020_nerve_sc2_27	2	Cluster 2 (TH-mid)	27	805.75	1765.06	16	4	234.796	76	379.328	2973.5	248.455	344	621.035	552.5	keep	TRUE	NA
Z320	120924_p9huP98_8_slide05_TMA_7_Cdj_Core1_16_B_8761_58020	120924_p9huP98_8_slide05_TMA_7_Cdj_Core1_16_B_8761_58020_nerve_sc2_28	2	Cluster 2 (TH-mid)	28	815.875	1757.19	16	4	231.458	76	375.769	2973.5	254.892	344	619.601	552.5	keep	TRUE	NA
Z320	120924_p9huP98_8_slide05_TMA_7_Cdj_Core1_16_B_8761_58020	120924_p9huP98_8_slide05_TMA_7_Cdj_Core1_16_B_8761_58020_nerve_sc2_29	2	Cluster 2 (TH-mid)	29	835.808	2290.49	177	44.25	289.917	76	345.931	2973.5	11.7047	344	853.297	552.5	keep	TRUE	NA
Z320	120924_p9huP98_8_slide05_TMA_7_Cdj_Core1_16_B_8761_58020	120924_p9huP98_8_slide05_TMA_7_Cdj_Core1_16_B_8761_58020_nerve_sc2_30	2	Cluster 2 (TH-mid)	30	840	826.042	24	6	231.97	2973.5	231.97	2973.5	292.92	552.5	292.92	552.5	keep	TRUE	NA
Z320	120924_p9huP98_8_slide05_TMA_7_Cdj_Core1_16_B_8761_58020	120924_p9huP98_8_slide05_TMA_7_Cdj_Core1_16_B_8761_58020_nerve_sc2_31	2	Cluster 2 (TH-mid)	31	852.129	1715.03	31	7.75	221.165	76	362.857	2973.5	282.115	344	612.655	552.5	keep	TRUE	NA
Z320	120924_p9huP98_8_slide05_TMA_7_Cdj_Core1_16_B_8761_58020	120924_p9huP98_8_slide05_TMA_7_Cdj_Core1_16_B_8761_58020_nerve_sc2_32	2	Cluster 2 (TH-mid)	32	860.077	2298.69	13	3.25	288.531	76	341.459	2973.5	11.7047	344	868.429	552.5	keep	TRUE	NA
Z320	120924_p9huP98_8_slide05_TMA_7_Cdj_Core1_16_B_8761_58020	120924_p9huP98_8_slide05_TMA_7_Cdj_Core1_16_B_8761_58020_nerve_sc2_33	2	Cluster 2 (TH-mid)	33	868	310.25	24	6	89.6772	2973.5	89.6772	2973.5	111.83	191.5	166.433	552.5	keep	TRUE	NA
Z320	120924_p9huP98_8_slide05_TMA_7_Cdj_Core1_16_B_8761_58020	120924_p9huP98_8_slide05_TMA_7_Cdj_Core1_16_B_8761_58020_nerve_sc2_34	2	Cluster 2 (TH-mid)	34	899.064	2304.04	267	66.75	273.766	76	316.337	2973.5	12	344	873.038	552.5	keep	TRUE	NA
Z320	120924_p9huP98_8_slide05_TMA_7_Cdj_Core1_16_B_8761_58020	120924_p9huP98_8_slide05_TMA_7_Cdj_Core1_16_B_8761_58020_nerve_sc2_35	2	Cluster 2 (TH-mid)	35	906.364	812.742	66	16.5	202.549	2973.5	202.549	2973.5	316.242	552.5	316.242	552.5	keep	TRUE	NA
Z320	120924_p9huP98_8_slide05_TMA_7_Cdj_Core1_16_B_8761_58020	120924_p9huP98_8_slide05_TMA_7_Cdj_Core1_16_B_8761_58020_nerve_sc2_36	2	Cluster 2 (TH-mid)	36	917.348	299.913	23	5.75	66.2193	2973.5	66.2193	2973.5	106.963	191.5	188.322	552.5	keep	TRUE	NA
Z320	120924_p9huP98_8_slide05_TMA_7_Cdj_Core1_16_B_8761_58020	120924_p9huP98_8_slide05_TMA_7_Cdj_Core1_16_B_8761_58020_nerve_sc2_37	2	Cluster 2 (TH-mid)	37	948.333	800.044	45	11.25	185.852	2973.5	185.852	2973.5	332.946	552.5	332.946	552.5	keep	TRUE	NA
Z320	120924_p9huP98_8_slide05_TMA_7_Cdj_Core1_16_B_8761_58020	120924_p9huP98_8_slide05_TMA_7_Cdj_Core1_16_B_8761_58020_nerve_sc2_38	2	Cluster 2 (TH-mid)	38	967.203	1579.57	79	19.75	203.887	76	318.234	2973.5	362.25	344	597.539	552.5	keep	TRUE	NA
Z320	120924_p9huP98_8_slide05_TMA_7_Cdj_Core1_16_B_8761_58020	120924_p9huP98_8_slide05_TMA_7_Cdj_Core1_16_B_8761_58020_nerve_sc2_39	2	Cluster 2 (TH-mid)	39	999.696	807.478	23	5.75	174.591	2973.5	174.591	2973.5	358.05	191.5	359.255	552.5	keep	TRUE	NA
Z320	120924_p9huP98_8_slide05_TMA_7_Cdj_Core1_16_B_8761_58020	120924_p9huP98_8_slide05_TMA_7_Cdj_Core1_16_B_8761_58020_nerve_sc2_40	2	Cluster 2 (TH-mid)	40	1018.61	2303.39	69	17.25	240.408	209.5	262.269	2973.5	39.9625	344	904.859	552.5	keep	TRUE	NA
Z320	120924_p9huP98_8_slide05_TMA_7_Cdj_Core1_16_B_8761_58020	120924_p9huP98_8_slide05_TMA_7_Cdj_Core1_16_B_8761_58020_nerve_sc2_41	2	Cluster 2 (TH-mid)	41	1039.38	1665.62	13	3.25	150.083	76	282.795	2973.5	339.89	344	654.879	552.5	keep	TRUE	NA
Z320	120924_p9huP98_8_slide05_TMA_7_Cdj_Core1_16_B_8761_58020	120924_p9huP98_8_slide05_TMA_7_Cdj_Core1_16_B_8761_58020_nerve_sc2_42	2	Cluster 2 (TH-mid)	42	1070.58	1674.77	26	6.5	133.959	76	265.754	2973.5	339.706	344	668.225	552.5	keep	TRUE	NA
Z320	120924_p9huP98_8_slide05_TMA_7_Cdj_Core1_16_B_8761_58020	120924_p9huP98_8_slide05_TMA_7_Cdj_Core1_16_B_8761_58020_nerve_sc2_43	2	Cluster 2 (TH-mid)	43	1079.35	1679.65	23	5.75	129.557	76	260.801	2973.5	338.497	344	672.468	552.5	keep	TRUE	NA
Z320	120924_p9huP98_8_slide05_TMA_7_Cdj_Core1_16_B_8761_58020	120924_p9huP98_8_slide05_TMA_7_Cdj_Core1_16_B_8761_58020_nerve_sc2_44	2	Cluster 2 (TH-mid)	44	1101.28	2211.38	29	7.25	180.236	76	215.232	2973.5	78.6384	68	888.415	552.5	keep	TRUE	NA
Z320	120924_p9huP98_8_slide05_TMA_7_Cdj_Core1_16_B_8761_58020	120924_p9huP98_8_slide05_TMA_7_Cdj_Core1_16_B_8761_58020_nerve_sc2_45	2	Cluster 2 (TH-mid)	45	1145.98	2126.56	50	12.5	132.382	76	187.107	2973.5	119.507	68	865.495	552.5	keep	TRUE	NA
Z320	120924_p9huP98_8_slide05_TMA_7_Cdj_Core1_16_B_8761_58020	120924_p9huP98_8_slide05_TMA_7_Cdj_Core1_16_B_8761_58020_nerve_sc2_46	2	Cluster 2 (TH-mid)	46	1184.91	690.636	11	2.75	90	2973.5	90	2973.5	315.102	181	401.08	552.5	keep	TRUE	NA
Z320	120924_p9huP98_8_slide05_TMA_7_Cdj_Core1_16_B_8761_58020	120924_p9huP98_8_slide05_TMA_7_Cdj_Core1_16_B_8761_58020_nerve_sc2_47	2	Cluster 2 (TH-mid)	47	1188.84	1469.61	132	33	154.548	131	222.326	2973.5	447.076	68	633.524	552.5	keep	TRUE	NA
Z320	120924_p9huP98_8_slide05_TMA_7_Cdj_Core1_16_B_8761_58020	120924_p9huP98_8_slide05_TMA_7_Cdj_Core1_16_B_8761_58020_nerve_sc2_48	2	Cluster 2 (TH-mid)	48	1189.27	696.267	15	3.75	92.7038	2973.5	92.7038	2973.5	318.057	181	404.339	552.5	keep	TRUE	NA
Z320	120924_p9huP98_8_slide05_TMA_7_Cdj_Core1_16_B_8761_58020	120924_p9huP98_8_slide05_TMA_7_Cdj_Core1_16_B_8761_58020_nerve_sc2_49	2	Cluster 2 (TH-mid)	49	1190.97	711.155	58	14.5	97.3088	2973.5	97.3088	2973.5	323.056	181	407.462	552.5	keep	TRUE	NA
Z320	120924_p9huP98_8_slide05_TMA_7_Cdj_Core1_16_B_8761_58020	120924_p9huP98_8_slide05_TMA_7_Cdj_Core1_16_B_8761_58020_nerve_sc2_50	2	Cluster 2 (TH-mid)	50	1189.5	2351.8	10	2.5	156.32	209.5	190.547	2973.5	18.868	68	971.631	552.5	keep	TRUE	NA
Z320	120924_p9huP98_8_slide05_TMA_7_Cdj_Core1_16_B_8761_58020	120924_p9huP98_8_slide05_TMA_7_Cdj_Core1_16_B_8761_58020_nerve_sc2_51	2	Cluster 2 (TH-mid)	51	1195.15	1419.87	212	53	162.247	131	228.178	2973.5	468.31	68	615.959	552.5	keep	TRUE	NA
Z320	120924_p9huP98_8_slide05_TMA_7_Cdj_Core1_16_B_8761_58020	120924_p9huP98_8_slide05_TMA_7_Cdj_Core1_16_B_8761_58020_nerve_sc2_52	2	Cluster 2 (TH-mid)	52	1194.04	1445.24	83	20.75	157.889	131	224.698	2973.5	459.335	68	626.905	552.5	keep	TRUE	NA
Z320	120924_p9huP98_8_slide05_TMA_7_Cdj_Core1_16_B_8761_58020	120924_p9huP98_8_slide05_TMA_7_Cdj_Core1_16_B_8761_58020_nerve_sc2_53	2	Cluster 2 (TH-mid)	53	1194.05	701.429	21	5.25	93.4077	2973.5	93.4077	2973.5	320.014	181	407.149	552.5	keep	TRUE	NA
Z320	120924_p9huP98_8_slide05_TMA_7_Cdj_Core1_16_B_8761_58020	120924_p9huP98_8_slide05_TMA_7_Cdj_Core1_16_B_8761_58020_nerve_sc2_54	2	Cluster 2 (TH-mid)	54	1194	1465	1	0.25	155.682	131	223.081	2973.5	453.431	68	637.156	552.5	keep	TRUE	NA
Z320	120924_p9huP98_8_slide05_TMA_7_Cdj_Core1_16_B_8761_58020	120924_p9huP98_8_slide05_TMA_7_Cdj_Core1_16_B_8761_58020_nerve_sc2_55	2	Cluster 2 (TH-mid)	55	1201.92	1805.2	91	22.75	41.3401	76	180.945	2973.5	281.713	68	759.434	552.5	keep	TRUE	NA
Z320	120924_p9huP98_8_slide05_TMA_7_Cdj_Core1_16_B_8761_58020	120924_p9huP98_8_slide05_TMA_7_Cdj_Core1_16_B_8761_58020_nerve_sc2_56	2	Cluster 2 (TH-mid)	56	1206.25	1180	4	1	221.269	2973.5	221.269	2973.5	544.607	552.5	544.607	552.5	keep	TRUE	NA
Z320	120924_p9huP98_8_slide05_TMA_7_Cdj_Core1_16_B_8761_58020	120924_p9huP98_8_slide05_TMA_7_Cdj_Core1_16_B_8761_58020_nerve_sc2_57	2	Cluster 2 (TH-mid)	57	1207.4	1184.5	10	2.5	221.488	2973.5	221.488	2973.5	546.008	552.5	546.008	552.5	keep	TRUE	NA
Z320	120924_p9huP98_8_slide05_TMA_7_Cdj_Core1_16_B_8761_58020	120924_p9huP98_8_slide05_TMA_7_Cdj_Core1_16_B_8761_58020_nerve_sc2_58	2	Cluster 2 (TH-mid)	58	1209.2	1189.53	15	3.75	220.227	2973.5	220.227	2973.5	547.827	552.5	547.827	552.5	keep	TRUE	NA
Z320	120924_p9huP98_8_slide05_TMA_7_Cdj_Core1_16_B_8761_58020	120924_p9huP98_8_slide05_TMA_7_Cdj_Core1_16_B_8761_58020_nerve_sc2_59	2	Cluster 2 (TH-mid)	59	1211.7	1195.45	20	5	219.738	2973.5	219.738	2973.5	550.447	552.5	550.447	552.5	keep	TRUE	NA
Z320	120924_p9huP98_8_slide05_TMA_7_Cdj_Core1_16_B_8761_58020	120924_p9huP98_8_slide05_TMA_7_Cdj_Core1_16_B_8761_58020_nerve_sc2_60	2	Cluster 2 (TH-mid)	60	1216.24	1248.58	348	87	205.066	131	220.429	2973.5	546.938	68	558.961	552.5	keep	TRUE	NA
Z320	120924_p9huP98_8_slide05_TMA_7_Cdj_Core1_16_B_8761_58020	120924_p9huP98_8_slide05_TMA_7_Cdj_Core1_16_B_8761_58020_nerve_sc2_61	2	Cluster 2 (TH-mid)	61	1215.83	555.333	18	4.5	23	2973.5	23	2973.5	248	181	376.379	552.5	keep	TRUE	NA
Z320	120924_p9huP98_8_slide05_TMA_7_Cdj_Core1_16_B_8761_58020	120924_p9huP98_8_slide05_TMA_7_Cdj_Core1_16_B_8761_58020_nerve_sc2_62	2	Cluster 2 (TH-mid)	62	1215.32	1205.89	37	9.25	219.094	2973.5	219.094	2973.5	555.09	552.5	555.09	552.5	keep	TRUE	NA
Z320	120924_p9huP98_8_slide05_TMA_7_Cdj_Core1_16_B_8761_58020	120924_p9huP98_8_slide05_TMA_7_Cdj_Core1_16_B_8761_58020_nerve_sc2_63	2	Cluster 2 (TH-mid)	63	1214	1199	1	0.25	220.756	2973.5	220.756	2973.5	553.864	552.5	553.864	552.5	keep	TRUE	NA
Z320	120924_p9huP98_8_slide05_TMA_7_Cdj_Core1_16_B_8761_58020	120924_p9huP98_8_slide05_TMA_7_Cdj_Core1_16_B_8761_58020_nerve_sc2_64	2	Cluster 2 (TH-mid)	64	1248.91	842.088	34	8.5	137.201	2973.5	137.201	2973.5	391	181	474.065	552.5	keep	TRUE	NA
Z320	120924_p9huP98_8_slide05_TMA_7_Cdj_Core1_16_B_8761_58020	120924_p9huP98_8_slide05_TMA_7_Cdj_Core1_16_B_8761_58020_nerve_sc2_65	2	Cluster 2 (TH-mid)	65	1358.5	1471.36	14	3.5	84.8646	131	145.774	2973.5	461.103	43.5	696.259	552.5	keep	TRUE	NA
Z320	120924_p9huP98_8_slide05_TMA_7_Cdj_Core1_16_B_8761_58020	120924_p9huP98_8_slide05_TMA_7_Cdj_Core1_16_B_8761_58020_nerve_sc2_66	2	Cluster 2 (TH-mid)	66	1408.19	1851.3	27	6.75	49.6488	76	76.5506	2973.5	273.309	65	852.214	552.5	keep	TRUE	NA
Z320	120924_p9huP98_8_slide05_TMA_7_Cdj_Core1_16_B_8761_58020	120924_p9huP98_8_slide05_TMA_7_Cdj_Core1_16_B_8761_58020_nerve_sc2_67	2	Cluster 2 (TH-mid)	67	1506.59	1006.12	17	4.25	52.4976	2973.5	52.4976	2973.5	478.787	181	624.981	552.5	keep	TRUE	NA
Z320	120924_p9huP98_8_slide05_TMA_7_Cdj_Core1_16_B_8761_58020	120924_p9huP98_8_slide05_TMA_7_Cdj_Core1_16_B_8761_58020_nerve_sc2_68	2	Cluster 2 (TH-mid)	68	1526.73	778.545	22	5.5	23.7697	2973.5	23.7697	2973.5	369.424	181	565.602	552.5	keep	TRUE	NA
Z320	120924_p9huP98_8_slide05_TMA_7_Cdj_Core1_16_B_8761_58020	120924_p9huP98_8_slide05_TMA_7_Cdj_Core1_16_B_8761_58020_nerve_sc2_69	2	Cluster 2 (TH-mid)	69	1554.45	953.818	11	2.75	25.0799	2973.5	25.0799	2973.5	458.394	181	627.408	552.5	keep	TRUE	NA
Z320	120924_p9huP98_8_slide05_TMA_7_Cdj_Core1_16_B_8761_58020	120924_p9huP98_8_slide05_TMA_7_Cdj_Core1_16_B_8761_58020_nerve_sc2_70	2	Cluster 2 (TH-mid)	70	1568.1	1286.89	218	54.5	71.5891	2973.5	71.5891	2973.5	496.161	43.5	716.572	552.5	keep	TRUE	NA
Z320	120924_p9huP98_8_slide05_TMA_7_Cdj_Core1_16_B_8761_58020	120924_p9huP98_8_slide05_TMA_7_Cdj_Core1_16_B_8761_58020_nerve_sc2_71	2	Cluster 2 (TH-mid)	71	1606.42	1280.79	19	4.75	61.4003	2973.5	61.4003	2973.5	499.632	43.5	738.301	552.5	keep	TRUE	NA
Z320	120924_p9huP98_8_slide05_TMA_7_Cdj_Core1_16_B_8761_58020	120924_p9huP98_8_slide05_TMA_7_Cdj_Core1_16_B_8761_58020_nerve_sc2_72	2	Cluster 2 (TH-mid)	72	1624.43	1362.07	28	7	41.0122	2973.5	41.0122	2973.5	457.433	43.5	766.632	552.5	keep	TRUE	NA
Z320	120924_p9huP98_8_slide05_TMA_7_Cdj_Core1_16_B_8761_58020	120924_p9huP98_8_slide05_TMA_7_Cdj_Core1_16_B_8761_58020_nerve_sc2_73	2	Cluster 2 (TH-mid)	73	1664.7	1441.05	20	5	23.0217	2973.5	23.0217	2973.5	413.818	43.5	805.812	552.5	keep	TRUE	NA
Z320	120924_p9huP98_8_slide05_TMA_7_Cdj_Core1_16_B_8761_58020	120924_p9huP98_8_slide05_TMA_7_Cdj_Core1_16_B_8761_58020_nerve_sc2_74	2	Cluster 2 (TH-mid)	74	1677.91	1251.64	11	2.75	39.8121	2973.5	39.8121	2973.5	506.527	43.5	762.493	552.5	keep	TRUE	NA
Z320	120924_p9huP98_8_slide05_TMA_7_Cdj_Core1_16_B_8761_58020	120924_p9huP98_8_slide05_TMA_7_Cdj_Core1_16_B_8761_58020_nerve_sc2_75	2	Cluster 2 (TH-mid)	75	1681.88	1256.62	16	4	42.19	2973.5	42.19	2973.5	503.4	43.5	764.807	552.5	keep	TRUE	NA
Z320	120924_p9huP98_8_slide05_TMA_7_Cdj_Core1_16_B_8761_58020	120924_p9huP98_8_slide05_TMA_7_Cdj_Core1_16_B_8761_58020_nerve_sc4_1	4	Cluster 4 (VACHT+)	1	1184.6	2205.63	97	24.25	159.201	76	172.073	2973.5	82.8734	68	908.012	552.5	keep	TRUE	NA
Z320	120924_p9huP98_8_slide05_TMA_7_Cdj_Core1_16_B_8761_58020	120924_p9huP98_8_slide05_TMA_7_Cdj_Core1_16_B_8761_58020_nerve_sc5_1	5	Cluster 5 (TH-high)	1	102	990	1	0.25	328.758	107	567.417	2973.5	14	32	134.729	552.5	keep	TRUE	NA
Z320	120924_p9huP98_8_slide05_TMA_7_Cdj_Core1_16_B_8761_58020	120924_p9huP98_8_slide05_TMA_7_Cdj_Core1_16_B_8761_58020_nerve_sc5_2	5	Cluster 5 (TH-high)	2	108.209	987.605	43	10.75	326.377	107	561.057	2973.5	14.8661	32	130.311	552.5	keep	TRUE	NA
Z320	120924_p9huP98_8_slide05_TMA_7_Cdj_Core1_16_B_8761_58020	120924_p9huP98_8_slide05_TMA_7_Cdj_Core1_16_B_8761_58020_nerve_sc5_3	5	Cluster 5 (TH-high)	3	198.3	1077.4	10	2.5	277.872	107	552.232	2973.5	65.0308	160	180.427	552.5	keep	TRUE	NA
Z320	120924_p9huP98_8_slide05_TMA_7_Cdj_Core1_16_B_8761_58020	120924_p9huP98_8_slide05_TMA_7_Cdj_Core1_16_B_8761_58020_nerve_sc5_4	5	Cluster 5 (TH-high)	4	220.182	1230.27	11	2.75	200.302	107	595.384	2973.5	89	160	256.971	552.5	keep	TRUE	NA
Z320	120924_p9huP98_8_slide05_TMA_7_Cdj_Core1_16_B_8761_58020	120924_p9huP98_8_slide05_TMA_7_Cdj_Core1_16_B_8761_58020_nerve_sc5_5	5	Cluster 5 (TH-high)	5	228.529	626.647	17	4.25	433.647	2973.5	433.647	2973.5	21.3776	552.5	21.3776	552.5	keep	TRUE	NA
Z320	120924_p9huP98_8_slide05_TMA_7_Cdj_Core1_16_B_8761_58020	120924_p9huP98_8_slide05_TMA_7_Cdj_Core1_16_B_8761_58020_nerve_sc5_6	5	Cluster 5 (TH-high)	6	242.887	693.452	62	15.5	435.394	2973.5	435.394	2973.5	34.0147	552.5	34.0147	552.5	keep	TRUE	NA
Z320	120924_p9huP98_8_slide05_TMA_7_Cdj_Core1_16_B_8761_58020	120924_p9huP98_8_slide05_TMA_7_Cdj_Core1_16_B_8761_58020_nerve_sc5_7	5	Cluster 5 (TH-high)	7	244.512	1664.2	41	10.25	0	107	664.383	2973.5	45.607	156.5	473.324	552.5	keep	TRUE	NA
Z320	120924_p9huP98_8_slide05_TMA_7_Cdj_Core1_16_B_8761_58020	120924_p9huP98_8_slide05_TMA_7_Cdj_Core1_16_B_8761_58020_nerve_sc5_8	5	Cluster 5 (TH-high)	8	259.894	1772.14	414	103.5	41.2311	107	640.133	2973.5	30.4795	56	519.086	552.5	keep	TRUE	NA
Z320	120924_p9huP98_8_slide05_TMA_7_Cdj_Core1_16_B_8761_58020	120924_p9huP98_8_slide05_TMA_7_Cdj_Core1_16_B_8761_58020_nerve_sc5_9	5	Cluster 5 (TH-high)	9	257.273	1105.55	11	2.75	263.068	107	538.967	2973.5	95.0842	160	202.072	552.5	keep	TRUE	NA
Z320	120924_p9huP98_8_slide05_TMA_7_Cdj_Core1_16_B_8761_58020	120924_p9huP98_8_slide05_TMA_7_Cdj_Core1_16_B_8761_58020_nerve_sc5_10	5	Cluster 5 (TH-high)	10	311.474	1901.37	19	4.75	119.616	107	608.685	2973.5	30.8058	56	595.988	552.5	keep	TRUE	NA
Z320	120924_p9huP98_8_slide05_TMA_7_Cdj_Core1_16_B_8761_58020	120924_p9huP98_8_slide05_TMA_7_Cdj_Core1_16_B_8761_58020_nerve_sc5_11	5	Cluster 5 (TH-high)	11	346.438	1174.94	16	4	232.441	107	530.941	2973.5	144.368	160	250.48	552.5	keep	TRUE	NA
Z320	120924_p9huP98_8_slide05_TMA_7_Cdj_Core1_16_B_8761_58020	120924_p9huP98_8_slide05_TMA_7_Cdj_Core1_16_B_8761_58020_nerve_sc5_12	5	Cluster 5 (TH-high)	12	370.333	1165.06	18	4.5	240.402	107	519.2	2973.5	154.564	160	251.002	552.5	keep	TRUE	NA
Z320	120924_p9huP98_8_slide05_TMA_7_Cdj_Core1_16_B_8761_58020	120924_p9huP98_8_slide05_TMA_7_Cdj_Core1_16_B_8761_58020_nerve_sc5_13	5	Cluster 5 (TH-high)	13	379.591	1040.45	132	33	299.147	107	468.241	2973.5	150.373	32	200.385	552.5	keep	TRUE	NA
Z320	120924_p9huP98_8_slide05_TMA_7_Cdj_Core1_16_B_8761_58020	120924_p9huP98_8_slide05_TMA_7_Cdj_Core1_16_B_8761_58020_nerve_sc5_14	5	Cluster 5 (TH-high)	14	401.286	1032.5	14	3.5	308.294	107	461.088	2973.5	161.994	32	205.456	552.5	keep	TRUE	NA
Z320	120924_p9huP98_8_slide05_TMA_7_Cdj_Core1_16_B_8761_58020	120924_p9huP98_8_slide05_TMA_7_Cdj_Core1_16_B_8761_58020_nerve_sc5_15	5	Cluster 5 (TH-high)	15	458.375	2015.5	216	54	200.998	107	524.858	2973.5	43.8292	32	663.16	552.5	keep	TRUE	NA
Z320	120924_p9huP98_8_slide05_TMA_7_Cdj_Core1_16_B_8761_58020	120924_p9huP98_8_slide05_TMA_7_Cdj_Core1_16_B_8761_58020_nerve_sc5_16	5	Cluster 5 (TH-high)	16	542.632	2001.66	38	9.5	221.822	107	487.119	2973.5	86.8159	32	671.384	552.5	keep	TRUE	NA
Z320	120924_p9huP98_8_slide05_TMA_7_Cdj_Core1_16_B_8761_58020	120924_p9huP98_8_slide05_TMA_7_Cdj_Core1_16_B_8761_58020_nerve_sc5_17	5	Cluster 5 (TH-high)	17	595.263	1986.47	19	4.75	235.773	107	462.732	2973.5	107.355	344	672.298	552.5	keep	TRUE	NA
Z320	120924_p9huP98_8_slide05_TMA_7_Cdj_Core1_16_B_8761_58020	120924_p9huP98_8_slide05_TMA_7_Cdj_Core1_16_B_8761_58020_nerve_sc5_18	5	Cluster 5 (TH-high)	18	613.919	2020.19	37	9.25	253.97	107	451.692	2973.5	91.214	344	690.777	552.5	keep	TRUE	NA
Z320	120924_p9huP98_8_slide05_TMA_7_Cdj_Core1_16_B_8761_58020	120924_p9huP98_8_slide05_TMA_7_Cdj_Core1_16_B_8761_58020_nerve_sc5_19	5	Cluster 5 (TH-high)	19	623.482	2204.13	255	63.75	323.52	107	447.889	2973.5	11.1803	344	776.341	552.5	keep	TRUE	NA
Z320	120924_p9huP98_8_slide05_TMA_7_Cdj_Core1_16_B_8761_58020	120924_p9huP98_8_slide05_TMA_7_Cdj_Core1_16_B_8761_58020_nerve_sc5_20	5	Cluster 5 (TH-high)	20	646.125	2008.88	8	2	263.251	107	436.963	2973.5	104.785	344	692.83	552.5	keep	TRUE	NA
Z320	120924_p9huP98_8_slide05_TMA_7_Cdj_Core1_16_B_8761_58020	120924_p9huP98_8_slide05_TMA_7_Cdj_Core1_16_B_8761_58020_nerve_sc5_21	5	Cluster 5 (TH-high)	21	656.794	2020.74	34	8.5	269.537	107	430.562	2973.5	101.074	344	698.962	552.5	keep	TRUE	NA
Z320	120924_p9huP98_8_slide05_TMA_7_Cdj_Core1_16_B_8761_58020	120924_p9huP98_8_slide05_TMA_7_Cdj_Core1_16_B_8761_58020_nerve_sc5_22	5	Cluster 5 (TH-high)	22	654.722	2028.89	18	4.5	272.809	107	431.464	2973.5	96.6488	344	703.046	552.5	keep	TRUE	NA
Z320	120924_p9huP98_8_slide05_TMA_7_Cdj_Core1_16_B_8761_58020	120924_p9huP98_8_slide05_TMA_7_Cdj_Core1_16_B_8761_58020_nerve_sc5_23	5	Cluster 5 (TH-high)	23	671.193	1637.39	57	14.25	212	107	459.373	2973.5	241	56	529.94	552.5	keep	TRUE	NA
Z320	120924_p9huP98_8_slide05_TMA_7_Cdj_Core1_16_B_8761_58020	120924_p9huP98_8_slide05_TMA_7_Cdj_Core1_16_B_8761_58020_nerve_sc5_24	5	Cluster 5 (TH-high)	24	682.808	1661.97	73	18.25	218	107	450.46	2973.5	240.154	56	541.601	552.5	keep	TRUE	NA
Z320	120924_p9huP98_8_slide05_TMA_7_Cdj_Core1_16_B_8761_58020	120924_p9huP98_8_slide05_TMA_7_Cdj_Core1_16_B_8761_58020_nerve_sc5_25	5	Cluster 5 (TH-high)	25	714.652	1910.94	135	33.75	262.122	107	405.739	2973.5	158.319	344	660.54	552.5	keep	TRUE	NA
Z320	120924_p9huP98_8_slide05_TMA_7_Cdj_Core1_16_B_8761_58020	120924_p9huP98_8_slide05_TMA_7_Cdj_Core1_16_B_8761_58020_nerve_sc5_26	5	Cluster 5 (TH-high)	26	719.636	1690	22	5.5	237.211	107	429.773	2973.5	252.486	32	565.442	552.5	keep	TRUE	NA
Z320	120924_p9huP98_8_slide05_TMA_7_Cdj_Core1_16_B_8761_58020	120924_p9huP98_8_slide05_TMA_7_Cdj_Core1_16_B_8761_58020_nerve_sc5_27	5	Cluster 5 (TH-high)	27	729.264	1701.69	106	26.5	239.41	107	421.55	2973.5	251.191	32	569.899	552.5	keep	TRUE	NA
Z320	120924_p9huP98_8_slide05_TMA_7_Cdj_Core1_16_B_8761_58020	120924_p9huP98_8_slide05_TMA_7_Cdj_Core1_16_B_8761_58020_nerve_sc5_28	5	Cluster 5 (TH-high)	28	728.194	1684.52	31	7.75	241.133	107	425.92	2973.5	256.759	32	565.51	552.5	keep	TRUE	NA
Z320	120924_p9huP98_8_slide05_TMA_7_Cdj_Core1_16_B_8761_58020	120924_p9huP98_8_slide05_TMA_7_Cdj_Core1_16_B_8761_58020_nerve_sc5_29	5	Cluster 5 (TH-high)	29	725	1694	1	0.25	241.35	107	427.833	2973.5	254.7	32	570.088	552.5	keep	TRUE	NA
Z320	120924_p9huP98_8_slide05_TMA_7_Cdj_Core1_16_B_8761_58020	120924_p9huP98_8_slide05_TMA_7_Cdj_Core1_16_B_8761_58020_nerve_sc5_30	5	Cluster 5 (TH-high)	30	737.273	1668.39	33	8.25	245	107	423.897	2973.5	264.197	56	560.586	552.5	keep	TRUE	NA
Z320	120924_p9huP98_8_slide05_TMA_7_Cdj_Core1_16_B_8761_58020	120924_p9huP98_8_slide05_TMA_7_Cdj_Core1_16_B_8761_58020_nerve_sc5_31	5	Cluster 5 (TH-high)	31	743	1501	21	5.25	256.377	107	436.177	2973.5	305.491	156.5	494.931	552.5	keep	TRUE	NA
Z320	120924_p9huP98_8_slide05_TMA_7_Cdj_Core1_16_B_8761_58020	120924_p9huP98_8_slide05_TMA_7_Cdj_Core1_16_B_8761_58020_nerve_sc5_32	5	Cluster 5 (TH-high)	32	783.429	2266.9	21	5.25	305.944	76	377.023	2973.5	15.6525	344	838.01	552.5	keep	TRUE	NA
Z320	120924_p9huP98_8_slide05_TMA_7_Cdj_Core1_16_B_8761_58020	120924_p9huP98_8_slide05_TMA_7_Cdj_Core1_16_B_8761_58020_nerve_sc5_33	5	Cluster 5 (TH-high)	33	839.714	1649.79	28	7	239.353	76	378.251	2973.5	307.683	344	583.433	552.5	keep	TRUE	NA
Z320	120924_p9huP98_8_slide05_TMA_7_Cdj_Core1_16_B_8761_58020	120924_p9huP98_8_slide05_TMA_7_Cdj_Core1_16_B_8761_58020_nerve_sc5_34	5	Cluster 5 (TH-high)	34	847.913	1670.39	23	5.75	231.625	76	371.26	2973.5	300.242	344	593.81	552.5	keep	TRUE	NA
Z320	120924_p9huP98_8_slide05_TMA_7_Cdj_Core1_16_B_8761_58020	120924_p9huP98_8_slide05_TMA_7_Cdj_Core1_16_B_8761_58020_nerve_sc5_35	5	Cluster 5 (TH-high)	35	869.267	1631.33	15	3.75	230.009	76	367.315	2973.5	323.067	344	585.044	552.5	keep	TRUE	NA
Z320	120924_p9huP98_8_slide05_TMA_7_Cdj_Core1_16_B_8761_58020	120924_p9huP98_8_slide05_TMA_7_Cdj_Core1_16_B_8761_58020_nerve_sc5_36	5	Cluster 5 (TH-high)	36	891.192	1701.21	52	13	205.197	76	345.488	2973.5	292.549	344	617.713	552.5	keep	TRUE	NA
Z320	120924_p9huP98_8_slide05_TMA_7_Cdj_Core1_16_B_8761_58020	120924_p9huP98_8_slide05_TMA_7_Cdj_Core1_16_B_8761_58020_nerve_sc5_37	5	Cluster 5 (TH-high)	37	930.986	1665.96	73	18.25	192.899	76	330.409	2973.5	316.901	344	615.995	552.5	keep	TRUE	NA
Z320	120924_p9huP98_8_slide05_TMA_7_Cdj_Core1_16_B_8761_58020	120924_p9huP98_8_slide05_TMA_7_Cdj_Core1_16_B_8761_58020_nerve_sc5_38	5	Cluster 5 (TH-high)	38	970.387	1536.55	31	7.75	217.793	76	320.613	2973.5	384.298	344	583.436	552.5	keep	TRUE	NA
Z320	120924_p9huP98_8_slide05_TMA_7_Cdj_Core1_16_B_8761_58020	120924_p9huP98_8_slide05_TMA_7_Cdj_Core1_16_B_8761_58020_nerve_sc5_39	5	Cluster 5 (TH-high)	39	1008.08	1616.8	74	18.5	175.568	76	296.137	2973.5	354.054	344	622.994	552.5	keep	TRUE	NA
Z320	120924_p9huP98_8_slide05_TMA_7_Cdj_Core1_16_B_8761_58020	120924_p9huP98_8_slide05_TMA_7_Cdj_Core1_16_B_8761_58020_nerve_sc5_40	5	Cluster 5 (TH-high)	40	1007.2	1654.9	10	2.5	166.4	76	299.135	2973.5	338.143	344	639.531	552.5	keep	TRUE	NA
Z320	120924_p9huP98_8_slide05_TMA_7_Cdj_Core1_16_B_8761_58020	120924_p9huP98_8_slide05_TMA_7_Cdj_Core1_16_B_8761_58020_nerve_sc5_41	5	Cluster 5 (TH-high)	41	1010.5	2307.78	32	8	245.247	209.5	267.808	2973.5	35.8469	344	905.53	552.5	keep	TRUE	NA
Z320	120924_p9huP98_8_slide05_TMA_7_Cdj_Core1_16_B_8761_58020	120924_p9huP98_8_slide05_TMA_7_Cdj_Core1_16_B_8761_58020_nerve_sc5_42	5	Cluster 5 (TH-high)	42	1010.85	645.1	20	5	108.467	2973.5	108.467	2973.5	276.306	191.5	320.326	552.5	keep	TRUE	NA
Z320	120924_p9huP98_8_slide05_TMA_7_Cdj_Core1_16_B_8761_58020	120924_p9huP98_8_slide05_TMA_7_Cdj_Core1_16_B_8761_58020_nerve_sc5_43	5	Cluster 5 (TH-high)	43	1015.56	814.167	54	13.5	171.828	2973.5	171.828	2973.5	360.355	191.5	367.267	552.5	keep	TRUE	NA
Z320	120924_p9huP98_8_slide05_TMA_7_Cdj_Core1_16_B_8761_58020	120924_p9huP98_8_slide05_TMA_7_Cdj_Core1_16_B_8761_58020_nerve_sc5_44	5	Cluster 5 (TH-high)	44	1080.19	1665.31	70	17.5	132.966	76	261.431	2973.5	344.577	344	667.51	552.5	keep	TRUE	NA
Z320	120924_p9huP98_8_slide05_TMA_7_Cdj_Core1_16_B_8761_58020	120924_p9huP98_8_slide05_TMA_7_Cdj_Core1_16_B_8761_58020_nerve_sc5_45	5	Cluster 5 (TH-high)	45	1104.66	2218.46	61	15.25	182.945	76	213.46	2973.5	73.437	68	891.182	552.5	keep	TRUE	NA
Z320	120924_p9huP98_8_slide05_TMA_7_Cdj_Core1_16_B_8761_58020	120924_p9huP98_8_slide05_TMA_7_Cdj_Core1_16_B_8761_58020_nerve_sc5_46	5	Cluster 5 (TH-high)	46	1136.8	2179.99	69	17.25	157.877	76	196.563	2973.5	92.1358	68	884.046	552.5	keep	TRUE	NA
Z320	120924_p9huP98_8_slide05_TMA_7_Cdj_Core1_16_B_8761_58020	120924_p9huP98_8_slide05_TMA_7_Cdj_Core1_16_B_8761_58020_nerve_sc5_47	5	Cluster 5 (TH-high)	47	1162.41	1446.04	506	126.5	169.779	131	237.523	2973.5	445.288	68	608.03	552.5	keep	TRUE	NA
Z320	120924_p9huP98_8_slide05_TMA_7_Cdj_Core1_16_B_8761_58020	120924_p9huP98_8_slide05_TMA_7_Cdj_Core1_16_B_8761_58020_nerve_sc5_48	5	Cluster 5 (TH-high)	48	1162.03	906.312	32	8	190.079	2973.5	190.079	2973.5	415.427	191.5	453.7	552.5	keep	TRUE	NA
Z320	120924_p9huP98_8_slide05_TMA_7_Cdj_Core1_16_B_8761_58020	120924_p9huP98_8_slide05_TMA_7_Cdj_Core1_16_B_8761_58020_nerve_sc5_49	5	Cluster 5 (TH-high)	49	1170.59	2360.45	195	48.75	162.693	209.5	198.124	2973.5	9.05539	68	965.994	552.5	keep	TRUE	NA
Z320	120924_p9huP98_8_slide05_TMA_7_Cdj_Core1_16_B_8761_58020	120924_p9huP98_8_slide05_TMA_7_Cdj_Core1_16_B_8761_58020_nerve_sc5_50	5	Cluster 5 (TH-high)	50	1165.71	1068.71	31	7.75	224.964	2973.5	224.964	2973.5	494.81	552.5	494.81	552.5	keep	TRUE	NA
Z320	120924_p9huP98_8_slide05_TMA_7_Cdj_Core1_16_B_8761_58020	120924_p9huP98_8_slide05_TMA_7_Cdj_Core1_16_B_8761_58020_nerve_sc5_51	5	Cluster 5 (TH-high)	51	1171.56	1663.21	97	24.25	103.247	76	215.523	2973.5	349.967	68	697.433	552.5	keep	TRUE	NA
Z320	120924_p9huP98_8_slide05_TMA_7_Cdj_Core1_16_B_8761_58020	120924_p9huP98_8_slide05_TMA_7_Cdj_Core1_16_B_8761_58020_nerve_sc5_52	5	Cluster 5 (TH-high)	52	1169.36	2128.56	36	9	128.86	76	176.4	2973.5	121.017	68	873.021	552.5	keep	TRUE	NA
Z320	120924_p9huP98_8_slide05_TMA_7_Cdj_Core1_16_B_8761_58020	120924_p9huP98_8_slide05_TMA_7_Cdj_Core1_16_B_8761_58020_nerve_sc5_53	5	Cluster 5 (TH-high)	53	1171.65	2107.88	26	6.5	119.407	76	174.04	2973.5	131.4	68	865.6	552.5	keep	TRUE	NA
Z320	120924_p9huP98_8_slide05_TMA_7_Cdj_Core1_16_B_8761_58020	120924_p9huP98_8_slide05_TMA_7_Cdj_Core1_16_B_8761_58020_nerve_sc5_54	5	Cluster 5 (TH-high)	54	1175.58	654.917	12	3	72.111	2973.5	72.111	2973.5	296.624	191.5	386.215	552.5	keep	TRUE	NA
Z320	120924_p9huP98_8_slide05_TMA_7_Cdj_Core1_16_B_8761_58020	120924_p9huP98_8_slide05_TMA_7_Cdj_Core1_16_B_8761_58020_nerve_sc5_55	5	Cluster 5 (TH-high)	55	1177.29	663.542	24	6	76.0263	2973.5	76.0263	2973.5	300.734	191.5	389.401	552.5	keep	TRUE	NA
Z320	120924_p9huP98_8_slide05_TMA_7_Cdj_Core1_16_B_8761_58020	120924_p9huP98_8_slide05_TMA_7_Cdj_Core1_16_B_8761_58020_nerve_sc5_56	5	Cluster 5 (TH-high)	56	1193.4	1102.17	1201	300.25	211.492	2973.5	211.492	2973.5	481.864	191.5	492.724	552.5	keep	TRUE	NA
Z320	120924_p9huP98_8_slide05_TMA_7_Cdj_Core1_16_B_8761_58020	120924_p9huP98_8_slide05_TMA_7_Cdj_Core1_16_B_8761_58020_nerve_sc5_57	5	Cluster 5 (TH-high)	57	1182.38	2359.94	16	4	159.615	209.5	194.99	2973.5	13.4164	68	972.522	552.5	keep	TRUE	NA
Z320	120924_p9huP98_8_slide05_TMA_7_Cdj_Core1_16_B_8761_58020	120924_p9huP98_8_slide05_TMA_7_Cdj_Core1_16_B_8761_58020_nerve_sc5_58	5	Cluster 5 (TH-high)	58	1187.25	1348.5	16	4	189.275	131	251.032	2973.5	510.069	68	591.899	552.5	keep	TRUE	NA
Z320	120924_p9huP98_8_slide05_TMA_7_Cdj_Core1_16_B_8761_58020	120924_p9huP98_8_slide05_TMA_7_Cdj_Core1_16_B_8761_58020_nerve_sc5_59	5	Cluster 5 (TH-high)	59	1198.98	2044.54	129	32.25	81.8413	76	157.458	2973.5	163.025	68	848.05	552.5	keep	TRUE	NA
Z320	120924_p9huP98_8_slide05_TMA_7_Cdj_Core1_16_B_8761_58020	120924_p9huP98_8_slide05_TMA_7_Cdj_Core1_16_B_8761_58020_nerve_sc5_60	5	Cluster 5 (TH-high)	60	1197.42	833.208	48	12	148.946	2973.5	148.946	2973.5	383.923	191.5	451.136	552.5	keep	TRUE	NA
Z320	120924_p9huP98_8_slide05_TMA_7_Cdj_Core1_16_B_8761_58020	120924_p9huP98_8_slide05_TMA_7_Cdj_Core1_16_B_8761_58020_nerve_sc5_61	5	Cluster 5 (TH-high)	61	1204.85	1338.62	674	168.5	173.833	131	236.136	2973.5	493.465	68	579.672	552.5	keep	TRUE	NA
Z320	120924_p9huP98_8_slide05_TMA_7_Cdj_Core1_16_B_8761_58020	120924_p9huP98_8_slide05_TMA_7_Cdj_Core1_16_B_8761_58020_nerve_sc5_62	5	Cluster 5 (TH-high)	62	1201.64	2081.77	22	5.5	101.39	76	158.114	2973.5	147.258	68	865.065	552.5	keep	TRUE	NA
Z320	120924_p9huP98_8_slide05_TMA_7_Cdj_Core1_16_B_8761_58020	120924_p9huP98_8_slide05_TMA_7_Cdj_Core1_16_B_8761_58020_nerve_sc5_63	5	Cluster 5 (TH-high)	63	1207.89	1867.45	38	9.5	27.6586	76	173.442	2973.5	251.7	68	783.801	552.5	keep	TRUE	NA
Z320	120924_p9huP98_8_slide05_TMA_7_Cdj_Core1_16_B_8761_58020	120924_p9huP98_8_slide05_TMA_7_Cdj_Core1_16_B_8761_58020_nerve_sc5_64	5	Cluster 5 (TH-high)	64	1208.17	1983.84	110	27.5	49.0918	76	158.824	2973.5	190.906	68	823.701	552.5	keep	TRUE	NA
Z320	120924_p9huP98_8_slide05_TMA_7_Cdj_Core1_16_B_8761_58020	120924_p9huP98_8_slide05_TMA_7_Cdj_Core1_16_B_8761_58020_nerve_sc5_65	5	Cluster 5 (TH-high)	65	1207	1310	1	0.25	196.576	131	243.772	2973.5	531.741	68	586.908	552.5	keep	TRUE	NA
Z320	120924_p9huP98_8_slide05_TMA_7_Cdj_Core1_16_B_8761_58020	120924_p9huP98_8_slide05_TMA_7_Cdj_Core1_16_B_8761_58020_nerve_sc5_66	5	Cluster 5 (TH-high)	66	1208	1940	3	0.75	39.598	76	166.337	2973.5	218.277	68	813.266	552.5	keep	TRUE	NA
Z320	120924_p9huP98_8_slide05_TMA_7_Cdj_Core1_16_B_8761_58020	120924_p9huP98_8_slide05_TMA_7_Cdj_Core1_16_B_8761_58020_nerve_sc5_67	5	Cluster 5 (TH-high)	67	1210.2	1938.6	10	2.5	37.4833	76	164.757	2973.5	218.477	68	812.434	552.5	keep	TRUE	NA
Z320	120924_p9huP98_8_slide05_TMA_7_Cdj_Core1_16_B_8761_58020	120924_p9huP98_8_slide05_TMA_7_Cdj_Core1_16_B_8761_58020_nerve_sc5_68	5	Cluster 5 (TH-high)	68	1237.38	871.812	16	4	151.212	2973.5	151.212	2973.5	406	181	480.835	552.5	keep	TRUE	NA
Z320	120924_p9huP98_8_slide05_TMA_7_Cdj_Core1_16_B_8761_58020	120924_p9huP98_8_slide05_TMA_7_Cdj_Core1_16_B_8761_58020_nerve_sc5_69	5	Cluster 5 (TH-high)	69	1290.69	1113.06	16	4	172.256	2973.5	172.256	2973.5	525.42	181	560.001	552.5	keep	TRUE	NA
Z320	120924_p9huP98_8_slide05_TMA_7_Cdj_Core1_16_B_8761_58020	120924_p9huP98_8_slide05_TMA_7_Cdj_Core1_16_B_8761_58020_nerve_sc5_70	5	Cluster 5 (TH-high)	70	1310.5	1274.71	34	8.5	172.8	131	188.303	2973.5	553.047	68	613.857	552.5	keep	TRUE	NA
Z320	120924_p9huP98_8_slide05_TMA_7_Cdj_Core1_16_B_8761_58020	120924_p9huP98_8_slide05_TMA_7_Cdj_Core1_16_B_8761_58020_nerve_sc5_71	5	Cluster 5 (TH-high)	71	1331.71	576.5	38	9.5	4.47214	2973.5	4.47214	2973.5	255.002	181	431.567	552.5	keep	TRUE	NA
Z320	120924_p9huP98_8_slide05_TMA_7_Cdj_Core1_16_B_8761_58020	120924_p9huP98_8_slide05_TMA_7_Cdj_Core1_16_B_8761_58020_nerve_sc5_72	5	Cluster 5 (TH-high)	72	1354.52	972.391	23	5.75	124.68	2973.5	124.68	2973.5	454.089	181	554.279	552.5	keep	TRUE	NA
Z320	120924_p9huP98_8_slide05_TMA_7_Cdj_Core1_16_B_8761_58020	120924_p9huP98_8_slide05_TMA_7_Cdj_Core1_16_B_8761_58020_nerve_sc5_73	5	Cluster 5 (TH-high)	73	1386.79	1568.61	38	9.5	44.9222	131	113.6	2973.5	411.112	65	738.927	552.5	keep	TRUE	NA
Z320	120924_p9huP98_8_slide05_TMA_7_Cdj_Core1_16_B_8761_58020	120924_p9huP98_8_slide05_TMA_7_Cdj_Core1_16_B_8761_58020_nerve_sc5_74	5	Cluster 5 (TH-high)	74	1398.09	1707.25	105	26.25	56.5685	131	108.784	2973.5	341.084	65	792.352	552.5	keep	TRUE	NA
Z320	120924_p9huP98_8_slide05_TMA_7_Cdj_Core1_16_B_8761_58020	120924_p9huP98_8_slide05_TMA_7_Cdj_Core1_16_B_8761_58020_nerve_sc5_75	5	Cluster 5 (TH-high)	75	1420.58	1012.93	43	10.75	94.1488	2973.5	94.1488	2973.5	475.857	181	592.069	552.5	keep	TRUE	NA
Z320	120924_p9huP98_8_slide05_TMA_7_Cdj_Core1_16_B_8761_58020	120924_p9huP98_8_slide05_TMA_7_Cdj_Core1_16_B_8761_58020_nerve_sc5_76	5	Cluster 5 (TH-high)	76	1446.48	1742.75	65	16.25	60.8769	131	89.202	2973.5	319.002	65	822.612	552.5	keep	TRUE	NA
Z320	120924_p9huP98_8_slide05_TMA_7_Cdj_Core1_16_B_8761_58020	120924_p9huP98_8_slide05_TMA_7_Cdj_Core1_16_B_8761_58020_nerve_sc5_77	5	Cluster 5 (TH-high)	77	1460.24	1032.48	21	5.25	78.3901	2973.5	78.3901	2973.5	488.083	181	615.325	552.5	keep	TRUE	NA
Z320	120924_p9huP98_8_slide05_TMA_7_Cdj_Core1_16_B_8761_58020	120924_p9huP98_8_slide05_TMA_7_Cdj_Core1_16_B_8761_58020_nerve_sc5_78	5	Cluster 5 (TH-high)	78	1469.35	1034.88	51	12.75	73.9256	2973.5	73.9256	2973.5	488.754	181	619.794	552.5	keep	TRUE	NA
Z320	120924_p9huP98_8_slide05_TMA_7_Cdj_Core1_16_B_8761_58020	120924_p9huP98_8_slide05_TMA_7_Cdj_Core1_16_B_8761_58020_nerve_sc5_79	5	Cluster 5 (TH-high)	79	1480.55	1173.36	11	2.75	90.4268	2973.5	90.4268	2973.5	559.78	181	657.013	552.5	keep	TRUE	NA
Z320	120924_p9huP98_8_slide05_TMA_7_Cdj_Core1_16_B_8761_58020	120924_p9huP98_8_slide05_TMA_7_Cdj_Core1_16_B_8761_58020_nerve_sc5_80	5	Cluster 5 (TH-high)	80	1480.93	2139.73	15	3.75	28.2843	2973.5	28.2843	2973.5	126.574	65	978.207	552.5	keep	TRUE	NA
Z320	120924_p9huP98_8_slide05_TMA_7_Cdj_Core1_16_B_8761_58020	120924_p9huP98_8_slide05_TMA_7_Cdj_Core1_16_B_8761_58020_nerve_sc5_81	5	Cluster 5 (TH-high)	81	1493.36	1025.86	14	3.5	61.7414	2973.5	61.7414	2973.5	487.607	181	626.911	552.5	keep	TRUE	NA
Z320	120924_p9huP98_8_slide05_TMA_7_Cdj_Core1_16_B_8761_58020	120924_p9huP98_8_slide05_TMA_7_Cdj_Core1_16_B_8761_58020_nerve_sc5_82	5	Cluster 5 (TH-high)	82	1520.72	1232.42	221	55.25	83.1865	2973.5	83.1865	2973.5	526.881	43.5	682.054	552.5	keep	TRUE	NA
Z320	120924_p9huP98_8_slide05_TMA_7_Cdj_Core1_16_B_8761_58020	120924_p9huP98_8_slide05_TMA_7_Cdj_Core1_16_B_8761_58020_nerve_sc5_83	5	Cluster 5 (TH-high)	83	1520.04	765.958	24	6	19.4165	2973.5	19.4165	2973.5	362.857	181	559.954	552.5	keep	TRUE	NA
Z320	120924_p9huP98_8_slide05_TMA_7_Cdj_Core1_16_B_8761_58020	120924_p9huP98_8_slide05_TMA_7_Cdj_Core1_16_B_8761_58020_nerve_sc5_84	5	Cluster 5 (TH-high)	84	1522.64	1206	14	3.5	80.5233	2973.5	80.5233	2973.5	547.457	43.5	683.187	552.5	keep	TRUE	NA
Z320	120924_p9huP98_8_slide05_TMA_7_Cdj_Core1_16_B_8761_58020	120924_p9huP98_8_slide05_TMA_7_Cdj_Core1_16_B_8761_58020_nerve_sc5_85	5	Cluster 5 (TH-high)	85	1534.54	1199.96	24	6	73.4983	2973.5	73.4983	2973.5	547.302	43.5	686.042	552.5	keep	TRUE	NA
Z320	120924_p9huP98_8_slide05_TMA_7_Cdj_Core1_16_B_8761_58020	120924_p9huP98_8_slide05_TMA_7_Cdj_Core1_16_B_8761_58020_nerve_sc5_86	5	Cluster 5 (TH-high)	86	1542.46	1254.7	70	17.5	80.7094	2973.5	80.7094	2973.5	518.106	43.5	701.781	552.5	keep	TRUE	NA
Z320	120924_p9huP98_8_slide05_TMA_7_Cdj_Core1_16_B_8761_58020	120924_p9huP98_8_slide05_TMA_7_Cdj_Core1_16_B_8761_58020_nerve_sc5_87	5	Cluster 5 (TH-high)	87	1551.74	1266.85	27	6.75	81.0555	2973.5	81.0555	2973.5	512.153	43.5	709.172	552.5	keep	TRUE	NA
Z320	120924_p9huP98_8_slide05_TMA_7_Cdj_Core1_16_B_8761_58020	120924_p9huP98_8_slide05_TMA_7_Cdj_Core1_16_B_8761_58020_nerve_sc5_88	5	Cluster 5 (TH-high)	88	1559.36	1233.37	132	33	67.1193	2973.5	67.1193	2973.5	522.932	43.5	702.544	552.5	keep	TRUE	NA
Z320	120924_p9huP98_8_slide05_TMA_7_Cdj_Core1_16_B_8761_58020	120924_p9huP98_8_slide05_TMA_7_Cdj_Core1_16_B_8761_58020_nerve_sc5_89	5	Cluster 5 (TH-high)	89	1557.48	928.333	27	6.75	24.6982	2973.5	24.6982	2973.5	446.033	181	620.449	552.5	keep	TRUE	NA
Z320	120924_p9huP98_8_slide05_TMA_7_Cdj_Core1_16_B_8761_58020	120924_p9huP98_8_slide05_TMA_7_Cdj_Core1_16_B_8761_58020_nerve_sc5_90	5	Cluster 5 (TH-high)	90	1570.15	1076.93	143	35.75	30.1496	2973.5	30.1496	2973.5	518.603	181	670.358	552.5	keep	TRUE	NA
Z320	120924_p9huP98_8_slide05_TMA_7_Cdj_Core1_16_B_8761_58020	120924_p9huP98_8_slide05_TMA_7_Cdj_Core1_16_B_8761_58020_nerve_sc5_91	5	Cluster 5 (TH-high)	91	1593.13	1266.15	187	46.75	64.6607	2973.5	64.6607	2973.5	504.255	43.5	722.709	552.5	keep	TRUE	NA
Z320	120924_p9huP98_8_slide05_TMA_7_Cdj_Core1_16_B_8761_58020	120924_p9huP98_8_slide05_TMA_7_Cdj_Core1_16_B_8761_58020_nerve_sc5_92	5	Cluster 5 (TH-high)	92	1597.12	949.203	64	16	3	2973.5	3	2973.5	459.373	181	641.924	552.5	keep	TRUE	NA
Z320	120924_p9huP98_8_slide05_TMA_7_Cdj_Core1_16_B_8761_58020	120924_p9huP98_8_slide05_TMA_7_Cdj_Core1_16_B_8761_58020_nerve_sc5_93	5	Cluster 5 (TH-high)	93	1616.49	1352.07	55	13.75	44	2973.5	44	2973.5	462.058	43.5	759.714	552.5	keep	TRUE	NA
Z320	120924_p9huP98_8_slide05_TMA_7_Cdj_Core1_16_B_8761_58020	120924_p9huP98_8_slide05_TMA_7_Cdj_Core1_16_B_8761_58020_nerve_sc5_94	5	Cluster 5 (TH-high)	94	1650.46	1322.87	626	156.5	22.1359	2973.5	22.1359	2973.5	460.897	43.5	757.166	552.5	keep	TRUE	NA
Z320	120924_p9huP98_8_slide05_TMA_7_Cdj_Core1_16_B_8761_58020	120924_p9huP98_8_slide05_TMA_7_Cdj_Core1_16_B_8761_58020_nerve_sc5_95	5	Cluster 5 (TH-high)	95	1646.45	1216.65	240	60	26.4008	2973.5	26.4008	2973.5	520.886	43.5	736.253	552.5	keep	TRUE	NA
Z320	120924_p9huP98_8_slide05_TMA_7_Cdj_Core1_16_B_8761_58020	120924_p9huP98_8_slide05_TMA_7_Cdj_Core1_16_B_8761_58020_nerve_sc5_96	5	Cluster 5 (TH-high)	96	1653.45	1391.34	297	74.25	21.587	2973.5	21.587	2973.5	428.882	43.5	780.217	552.5	keep	TRUE	NA
Z320	120924_p9huP98_8_slide05_TMA_7_Cdj_Core1_16_B_8761_58020	120924_p9huP98_8_slide05_TMA_7_Cdj_Core1_16_B_8761_58020_nerve_sc5_97	5	Cluster 5 (TH-high)	97	1658	1425	1	0.25	25.4951	2973.5	25.4951	2973.5	424.468	43.5	799.94	552.5	keep	TRUE	NA
Z320	120924_p9huP98_8_slide05_TMA_7_Cdj_Core1_16_B_8761_58020	120924_p9huP98_8_slide05_TMA_7_Cdj_Core1_16_B_8761_58020_nerve_sc5_98	5	Cluster 5 (TH-high)	98	1660.86	1429.14	14	3.5	23.8537	2973.5	23.8537	2973.5	421.089	43.5	800.765	552.5	keep	TRUE	NA
Z320	120924_p9huP98_8_slide05_TMA_7_Cdj_Core1_16_B_8761_58020	120924_p9huP98_8_slide05_TMA_7_Cdj_Core1_16_B_8761_58020_nerve_sc6_1	6	Cluster 6 (SYP-high)	1	2168.15	1941.38	13	3.25	148.223	2973.5	148.223	2973.5	219.92	43.5	1157.54	552.5	keep	TRUE	NA
Z320	120924_p9huP98_8_slide05_TMA_7_Cdj_Core1_16_B_8761_58020	120924_p9huP98_8_slide05_TMA_7_Cdj_Core1_16_B_8761_58020_nerve_sc7_1	7	Cluster 7 (Indeterminate)	1	525.722	1005.22	18	4.5	341.971	107	408.274	2973.5	221.732	32	242.844	552.5	keep	TRUE	NA
Z320	120924_p9huP98_8_slide05_TMA_7_Cdj_Core1_16_B_8761_58020	120924_p9huP98_8_slide05_TMA_7_Cdj_Core1_16_B_8761_58020_nerve_sc7_2	7	Cluster 7 (Indeterminate)	2	672.067	1830.73	15	3.75	227.882	107	437.293	2973.5	189.623	32	616.292	552.5	keep	TRUE	NA
Z320	120924_p9huP98_8_slide05_TMA_7_Cdj_Core1_16_B_8761_58020	120924_p9huP98_8_slide05_TMA_7_Cdj_Core1_16_B_8761_58020_nerve_sc7_3	7	Cluster 7 (Indeterminate)	3	701.333	1928.33	12	3	262.458	107	413.961	2973.5	152.502	344	666.959	552.5	keep	TRUE	NA
Z320	120924_p9huP98_8_slide05_TMA_7_Cdj_Core1_16_B_8761_58020	120924_p9huP98_8_slide05_TMA_7_Cdj_Core1_16_B_8761_58020_nerve_sc7_4	7	Cluster 7 (Indeterminate)	4	705.917	1592.28	36	9	230.783	107	450.444	2973.5	268.604	56	520.032	552.5	keep	TRUE	NA
Z320	120924_p9huP98_8_slide05_TMA_7_Cdj_Core1_16_B_8761_58020	120924_p9huP98_8_slide05_TMA_7_Cdj_Core1_16_B_8761_58020_nerve_sc7_5	7	Cluster 7 (Indeterminate)	5	717.455	688.364	11	2.75	228.219	2973.5	228.219	2973.5	206.826	552.5	206.826	552.5	keep	TRUE	NA
Z320	120924_p9huP98_8_slide05_TMA_7_Cdj_Core1_16_B_8761_58020	120924_p9huP98_8_slide05_TMA_7_Cdj_Core1_16_B_8761_58020_nerve_sc7_6	7	Cluster 7 (Indeterminate)	6	768.667	2248.53	15	3.75	306.602	76	383.256	2973.5	19.4165	344	826.615	552.5	keep	TRUE	NA
Z320	120924_p9huP98_8_slide05_TMA_7_Cdj_Core1_16_B_8761_58020	120924_p9huP98_8_slide05_TMA_7_Cdj_Core1_16_B_8761_58020_nerve_sc7_7	7	Cluster 7 (Indeterminate)	7	850.429	1731.03	35	8.75	218.289	76	360.911	2973.5	274.554	344	618.207	552.5	keep	TRUE	NA
Z320	120924_p9huP98_8_slide05_TMA_7_Cdj_Core1_16_B_8761_58020	120924_p9huP98_8_slide05_TMA_7_Cdj_Core1_16_B_8761_58020_nerve_sc7_8	7	Cluster 7 (Indeterminate)	8	876.229	1622.89	35	8.75	229.34	76	364.067	2973.5	327.136	344	583.721	552.5	keep	TRUE	NA
Z320	120924_p9huP98_8_slide05_TMA_7_Cdj_Core1_16_B_8761_58020	120924_p9huP98_8_slide05_TMA_7_Cdj_Core1_16_B_8761_58020_nerve_sc7_9	7	Cluster 7 (Indeterminate)	9	935	1644.17	12	3	198.962	76	334.846	2973.5	328.938	344	611.658	552.5	keep	TRUE	NA
Z320	120924_p9huP98_8_slide05_TMA_7_Cdj_Core1_16_B_8761_58020	120924_p9huP98_8_slide05_TMA_7_Cdj_Core1_16_B_8761_58020_nerve_sc7_10	7	Cluster 7 (Indeterminate)	10	954.8	2326	10	2.5	269.364	76	297.357	2973.5	10.2956	344	901.636	552.5	keep	TRUE	NA
Z320	120924_p9huP98_8_slide05_TMA_7_Cdj_Core1_16_B_8761_58020	120924_p9huP98_8_slide05_TMA_7_Cdj_Core1_16_B_8761_58020_nerve_sc7_11	7	Cluster 7 (Indeterminate)	11	1008.94	632.688	16	4	105.262	2973.5	105.262	2973.5	271.223	191.5	315.42	552.5	keep	TRUE	NA
Z320	120924_p9huP98_8_slide05_TMA_7_Cdj_Core1_16_B_8761_58020	120924_p9huP98_8_slide05_TMA_7_Cdj_Core1_16_B_8761_58020_nerve_sc7_12	7	Cluster 7 (Indeterminate)	12	1137.12	2161.25	114	28.5	149.412	76	193.546	2973.5	102.122	68	875.514	552.5	keep	TRUE	NA
Z320	120924_p9huP98_8_slide05_TMA_7_Cdj_Core1_16_B_8761_58020	120924_p9huP98_8_slide05_TMA_7_Cdj_Core1_16_B_8761_58020_nerve_sc7_13	7	Cluster 7 (Indeterminate)	13	1172.06	1386.44	16	4	183.918	131	248.294	2973.5	491.586	68	600.427	552.5	keep	TRUE	NA
Z320	120924_p9huP98_8_slide05_TMA_7_Cdj_Core1_16_B_8761_58020	120924_p9huP98_8_slide05_TMA_7_Cdj_Core1_16_B_8761_58020_nerve_sc7_14	7	Cluster 7 (Indeterminate)	14	1199.54	2336.15	13	3.25	151.013	209.5	182.661	2973.5	27.7849	68	967.68	552.5	keep	TRUE	NA
Z320	120924_p9huP98_8_slide05_TMA_7_Cdj_Core1_16_B_8761_58020	120924_p9huP98_8_slide05_TMA_7_Cdj_Core1_16_B_8761_58020_nerve_sc7_15	7	Cluster 7 (Indeterminate)	15	1200.29	824.214	14	3.5	145.825	2973.5	145.825	2973.5	381.32	191.5	450.472	552.5	keep	TRUE	NA
Z320	120924_p9huP98_8_slide05_TMA_7_Cdj_Core1_16_B_8761_58020	120924_p9huP98_8_slide05_TMA_7_Cdj_Core1_16_B_8761_58020_nerve_sc7_16	7	Cluster 7 (Indeterminate)	16	1476.46	705.538	13	3.25	10.0499	2973.5	10.0499	2973.5	328.758	181	526.437	552.5	keep	TRUE	NA
Z320	120924_p9huP98_8_slide05_TMA_7_Cdj_Core1_16_B_8761_58020	120924_p9huP98_8_slide05_TMA_7_Cdj_Core1_16_B_8761_58020_nerve_sc7_17	7	Cluster 7 (Indeterminate)	17	1598.24	934.333	21	5.25	5.65685	2973.5	5.65685	2973.5	453.922	181	639.253	552.5	keep	TRUE	NA
Z320	120924_p9huP98_8_slide05_TMA_7_Cdj_Core1_16_B_8761_58020	120924_p9huP98_8_slide05_TMA_7_Cdj_Core1_16_B_8761_58020_nerve_sc7_18	7	Cluster 7 (Indeterminate)	18	1602	934.5	6	1.5	6.08276	2973.5	6.08276	2973.5	456.127	181	641.464	552.5	keep	TRUE	NA
Z323	120924_p9huP98_8_slide05_TMA_7_Cdj_Core1_17_F_14639_59608	120924_p9huP98_8_slide05_TMA_7_Cdj_Core1_17_F_14639_59608_nerve_sc5_1	5	Cluster 5 (TH-high)	1	589.967	1174.41	91	22.75	13.4536	2427	13.4536	2427	185.559	178	185.559	178	keep	FALSE	insufficient_total_stroma_area; insufficient_band_area; not_nerve_high
Z328	120924_p9huP98_8_slide05_TMA_7_Cdj_Core1_16_J_20795_58139	120924_p9huP98_8_slide05_TMA_7_Cdj_Core1_16_J_20795_58139_nerve_sc7_1	7	Cluster 7 (Indeterminate)	1	818.689	89.066	106	26.5	460.114	394	517.827	2399.5	213.235	295	449.392	538	keep	TRUE	NA
Z328	120924_p9huP98_8_slide05_TMA_7_Cdj_Core1_16_J_20795_58139	120924_p9huP98_8_slide05_TMA_7_Cdj_Core1_16_J_20795_58139_nerve_sc7_2	7	Cluster 7 (Indeterminate)	2	816	92	1	0.25	463.249	394	521.329	2399.5	214.947	295	451.648	538	keep	TRUE	NA
Z328	120924_p9huP98_8_slide05_TMA_7_Cdj_Core1_16_J_20795_58139	120924_p9huP98_8_slide05_TMA_7_Cdj_Core1_16_J_20795_58139_nerve_sc7_3	7	Cluster 7 (Indeterminate)	3	822	78.625	8	2	468.961	394	525.635	2399.5	215.697	295	458.272	538	keep	TRUE	NA
Z328	120924_p9huP98_8_slide05_TMA_7_Cdj_Core1_16_J_20795_58139	120924_p9huP98_8_slide05_TMA_7_Cdj_Core1_16_J_20795_58139_nerve_sc7_4	7	Cluster 7 (Indeterminate)	4	826.444	78.8889	9	2.25	468.837	394	524.976	2399.5	218.66	295	458.878	538	keep	TRUE	NA
Z328	120924_p9huP98_8_slide05_TMA_7_Cdj_Core1_16_J_20795_58139	120924_p9huP98_8_slide05_TMA_7_Cdj_Core1_16_J_20795_58139_nerve_sc7_5	7	Cluster 7 (Indeterminate)	5	830.265	86.1429	49	12.25	463.787	394	519.892	2399.5	220.132	295	454.428	538	keep	TRUE	NA
Z328	120924_p9huP98_8_slide05_TMA_7_Cdj_Core1_16_J_20795_58139	120924_p9huP98_8_slide05_TMA_7_Cdj_Core1_16_J_20795_58139_nerve_sc7_6	7	Cluster 7 (Indeterminate)	6	830.615	98.2308	13	3.25	458.737	394	514.875	2399.5	221.416	295	449.992	538	keep	TRUE	NA
Z328	120924_p9huP98_8_slide05_TMA_7_Cdj_Core1_16_J_20795_58139	120924_p9huP98_8_slide05_TMA_7_Cdj_Core1_16_J_20795_58139_nerve_sc7_7	7	Cluster 7 (Indeterminate)	7	841.947	122.316	19	4.75	446.363	394	500.919	2399.5	229.682	295	440.266	538	keep	TRUE	NA
Z328	120924_p9huP98_8_slide05_TMA_7_Cdj_Core1_16_J_20795_58139	120924_p9huP98_8_slide05_TMA_7_Cdj_Core1_16_J_20795_58139_nerve_sc7_8	7	Cluster 7 (Indeterminate)	8	884.636	173.227	22	5.5	419	394	469.622	2399.5	257.73	295	423.208	538	keep	TRUE	NA
Z328	120924_p9huP98_8_slide05_TMA_7_Cdj_Core1_16_J_20795_58139	120924_p9huP98_8_slide05_TMA_7_Cdj_Core1_16_J_20795_58139_nerve_sc7_9	7	Cluster 7 (Indeterminate)	9	895.158	354.737	19	4.75	329.055	394	382.744	2399.5	292.036	260	345.585	538	keep	TRUE	NA
Z328	120924_p9huP98_8_slide05_TMA_7_Cdj_Core1_16_J_20795_58139	120924_p9huP98_8_slide05_TMA_7_Cdj_Core1_16_J_20795_58139_nerve_sc7_10	7	Cluster 7 (Indeterminate)	10	936.929	1215.86	28	7	7.2111	394	26.0768	2399.5	157.496	538	157.496	538	keep	TRUE	NA
Z328	120924_p9huP98_8_slide05_TMA_7_Cdj_Core1_16_J_20795_58139	120924_p9huP98_8_slide05_TMA_7_Cdj_Core1_16_J_20795_58139_nerve_sc7_11	7	Cluster 7 (Indeterminate)	11	1216.33	622.846	52	13	209.745	132	223.087	2399.5	324.23	128.5	370.303	538	keep	TRUE	NA
Z328	120924_p9huP98_8_slide05_TMA_7_Cdj_Core1_16_J_20795_58139	120924_p9huP98_8_slide05_TMA_7_Cdj_Core1_16_J_20795_58139_nerve_sc7_12	7	Cluster 7 (Indeterminate)	12	1251.25	370.667	12	3	318.823	450	352.166	2399.5	213.663	128.5	456.212	538	keep	TRUE	NA
Z328	120924_p9huP98_8_slide05_TMA_7_Cdj_Core1_16_J_20795_58139	120924_p9huP98_8_slide05_TMA_7_Cdj_Core1_16_J_20795_58139_nerve_sc7_13	7	Cluster 7 (Indeterminate)	13	1415.14	16.7143	14	3.5	378.541	2399.5	378.541	2399.5	44	128.5	638.263	538	keep	TRUE	NA
Z328	120924_p9huP98_8_slide05_TMA_7_Cdj_Core1_16_J_20795_58139	120924_p9huP98_8_slide05_TMA_7_Cdj_Core1_16_J_20795_58139_nerve_sc7_14	7	Cluster 7 (Indeterminate)	14	1426.39	6.28571	28	7	377.619	2399.5	377.619	2399.5	37.4833	128.5	644.597	538	keep	TRUE	NA
Z328	120924_p9huP98_8_slide05_TMA_7_Cdj_Core1_16_J_20795_58139	120924_p9huP98_8_slide05_TMA_7_Cdj_Core1_16_J_20795_58139_nerve_sc7_15	7	Cluster 7 (Indeterminate)	15	1444.19	29.7115	52	13	362.108	2399.5	362.108	2399.5	28.6356	128.5	642.129	538	keep	TRUE	NA
Z328	120924_p9huP98_8_slide05_TMA_7_Cdj_Core1_16_J_20795_58139	120924_p9huP98_8_slide05_TMA_7_Cdj_Core1_16_J_20795_58139_nerve_sc7_16	7	Cluster 7 (Indeterminate)	16	1446.31	11.6875	16	4	369.112	2399.5	369.112	2399.5	29.0689	128.5	650.692	538	keep	TRUE	NA
Z328	120924_p9huP98_8_slide05_TMA_7_Cdj_Core1_16_J_20795_58139	120924_p9huP98_8_slide05_TMA_7_Cdj_Core1_16_J_20795_58139_nerve_sc7_17	7	Cluster 7 (Indeterminate)	17	1447.48	488.04	25	6.25	233.283	450	251.032	2399.5	204.893	334.5	503.24	538	keep	TRUE	NA
Z328	120924_p9huP98_8_slide05_TMA_7_Cdj_Core1_16_J_20795_58139	120924_p9huP98_8_slide05_TMA_7_Cdj_Core1_16_J_20795_58139_nerve_sc7_18	7	Cluster 7 (Indeterminate)	18	1459.36	472.818	11	2.75	240.142	450	248.214	2399.5	196.543	334.5	513.654	538	keep	TRUE	NA
Z328	120924_p9huP98_8_slide05_TMA_7_Cdj_Core1_16_J_20795_58139	120924_p9huP98_8_slide05_TMA_7_Cdj_Core1_16_J_20795_58139_nerve_sc7_19	7	Cluster 7 (Indeterminate)	19	1464.86	32.3706	143	35.75	350.019	2399.5	350.019	2399.5	18.0278	128.5	647.003	538	keep	TRUE	NA
Z328	120924_p9huP98_8_slide05_TMA_7_Cdj_Core1_16_J_20795_58139	120924_p9huP98_8_slide05_TMA_7_Cdj_Core1_16_J_20795_58139_nerve_sc7_20	7	Cluster 7 (Indeterminate)	20	1482	33	1	0.25	350.024	2399.5	350.024	2399.5	14.4222	128.5	656.195	538	keep	TRUE	NA
Z328	120924_p9huP98_8_slide05_TMA_7_Cdj_Core1_16_J_20795_58139	120924_p9huP98_8_slide05_TMA_7_Cdj_Core1_16_J_20795_58139_nerve_sc7_21	7	Cluster 7 (Indeterminate)	21	1484.55	33.8182	11	2.75	347.908	2399.5	347.908	2399.5	12.2066	128.5	656.197	538	keep	TRUE	NA
Z328	120924_p9huP98_8_slide05_TMA_7_Cdj_Core1_16_J_20795_58139	120924_p9huP98_8_slide05_TMA_7_Cdj_Core1_16_J_20795_58139_nerve_sc7_22	7	Cluster 7 (Indeterminate)	22	1736.3	584.5	10	2.5	101.494	2399.5	101.494	2399.5	130.142	334.5	620.136	538	keep	TRUE	NA
Z328	120924_p9huP98_8_slide05_TMA_7_Cdj_Core1_9_F_14917_47336	120924_p9huP98_8_slide05_TMA_7_Cdj_Core1_9_F_14917_47336_nerve_sc2_1	2	Cluster 2 (TH-mid)	1	224.852	1483.59	54	13.5	164.21	99	196.084	3502	91.7878	134	903.835	333.5	keep	TRUE	NA
Z328	120924_p9huP98_8_slide05_TMA_7_Cdj_Core1_9_F_14917_47336	120924_p9huP98_8_slide05_TMA_7_Cdj_Core1_9_F_14917_47336_nerve_sc2_2	2	Cluster 2 (TH-mid)	2	295.105	1442.84	114	28.5	131.609	106.5	154.871	3502	106.892	9	881.346	333.5	keep	TRUE	NA
Z328	120924_p9huP98_8_slide05_TMA_7_Cdj_Core1_9_F_14917_47336	120924_p9huP98_8_slide05_TMA_7_Cdj_Core1_9_F_14917_47336_nerve_sc2_3	2	Cluster 2 (TH-mid)	3	330.733	1536.93	15	3.75	138.521	82	181.041	3502	91.9239	134	846.138	333.5	keep	TRUE	NA
Z328	120924_p9huP98_8_slide05_TMA_7_Cdj_Core1_9_F_14917_47336	120924_p9huP98_8_slide05_TMA_7_Cdj_Core1_9_F_14917_47336_nerve_sc2_4	2	Cluster 2 (TH-mid)	4	369.045	1540.48	44	11	137.441	106.5	168.671	3502	103.856	134	825.645	333.5	keep	TRUE	NA
Z328	120924_p9huP98_8_slide05_TMA_7_Cdj_Core1_9_F_14917_47336	120924_p9huP98_8_slide05_TMA_7_Cdj_Core1_9_F_14917_47336_nerve_sc2_5	2	Cluster 2 (TH-mid)	5	379.091	1554.43	44	11	133.664	82	170.699	3502	101.607	134	818.883	333.5	keep	TRUE	NA
Z328	120924_p9huP98_8_slide05_TMA_7_Cdj_Core1_9_F_14917_47336	120924_p9huP98_8_slide05_TMA_7_Cdj_Core1_9_F_14917_47336_nerve_sc2_6	2	Cluster 2 (TH-mid)	6	407.056	1576.78	18	4.5	128.156	82	172.261	3502	103.247	134	802.309	333.5	keep	TRUE	NA
Z328	120924_p9huP98_8_slide05_TMA_7_Cdj_Core1_9_F_14917_47336	120924_p9huP98_8_slide05_TMA_7_Cdj_Core1_9_F_14917_47336_nerve_sc2_7	2	Cluster 2 (TH-mid)	7	414.312	1254.69	48	12	53.7587	3502	53.7587	3502	159.891	9	881.976	333.5	keep	TRUE	NA
Z328	120924_p9huP98_8_slide05_TMA_7_Cdj_Core1_9_F_14917_47336	120924_p9huP98_8_slide05_TMA_7_Cdj_Core1_9_F_14917_47336_nerve_sc2_8	2	Cluster 2 (TH-mid)	8	428.471	1344.12	17	4.25	52.2015	106.5	76.4003	3502	163.003	9	852.575	333.5	keep	TRUE	NA
Z328	120924_p9huP98_8_slide05_TMA_7_Cdj_Core1_9_F_14917_47336	120924_p9huP98_8_slide05_TMA_7_Cdj_Core1_9_F_14917_47336_nerve_sc2_9	2	Cluster 2 (TH-mid)	9	491.864	1493.58	81	20.25	83.8153	106.5	112.361	3502	160.527	134	783.955	333.5	keep	TRUE	NA
Z328	120924_p9huP98_8_slide05_TMA_7_Cdj_Core1_9_F_14917_47336	120924_p9huP98_8_slide05_TMA_7_Cdj_Core1_9_F_14917_47336_nerve_sc2_10	2	Cluster 2 (TH-mid)	10	509.107	1534.28	214	53.5	98.4937	106.5	125.24	3502	152.118	134	760.711	333.5	keep	TRUE	NA
Z328	120924_p9huP98_8_slide05_TMA_7_Cdj_Core1_9_F_14917_47336	120924_p9huP98_8_slide05_TMA_7_Cdj_Core1_9_F_14917_47336_nerve_sc2_11	2	Cluster 2 (TH-mid)	11	505.543	1612.94	35	8.75	139.291	82	163.518	3502	127.405	134	750.054	333.5	keep	TRUE	NA
Z328	120924_p9huP98_8_slide05_TMA_7_Cdj_Core1_9_F_14917_47336	120924_p9huP98_8_slide05_TMA_7_Cdj_Core1_9_F_14917_47336_nerve_sc2_12	2	Cluster 2 (TH-mid)	12	520.654	1480.23	26	6.5	74.5252	106.5	100.648	3502	176.799	134	775.872	333.5	keep	TRUE	NA
Z328	120924_p9huP98_8_slide05_TMA_7_Cdj_Core1_9_F_14917_47336	120924_p9huP98_8_slide05_TMA_7_Cdj_Core1_9_F_14917_47336_nerve_sc2_13	2	Cluster 2 (TH-mid)	13	535.118	1354.24	34	8.5	12.2066	106.5	43.4166	3502	215.114	9	805.248	333.5	keep	TRUE	NA
Z328	120924_p9huP98_8_slide05_TMA_7_Cdj_Core1_9_F_14917_47336	120924_p9huP98_8_slide05_TMA_7_Cdj_Core1_9_F_14917_47336_nerve_sc2_14	2	Cluster 2 (TH-mid)	14	552.438	1413.29	48	12	39	106.5	63.1348	3502	210.737	134	780.755	333.5	keep	TRUE	NA
Z328	120924_p9huP98_8_slide05_TMA_7_Cdj_Core1_9_F_14917_47336	120924_p9huP98_8_slide05_TMA_7_Cdj_Core1_9_F_14917_47336_nerve_sc2_15	2	Cluster 2 (TH-mid)	15	557.214	1433.43	14	3.5	50	106.5	71.6938	3502	206.48	134	774.086	333.5	keep	TRUE	NA
Z328	120924_p9huP98_8_slide05_TMA_7_Cdj_Core1_9_F_14917_47336	120924_p9huP98_8_slide05_TMA_7_Cdj_Core1_9_F_14917_47336_nerve_sc2_16	2	Cluster 2 (TH-mid)	16	606.716	1605.59	74	18.5	133.54	3502	133.54	3502	169.812	134	705.762	333.5	keep	TRUE	NA
Z328	120924_p9huP98_8_slide05_TMA_7_Cdj_Core1_9_F_14917_47336	120924_p9huP98_8_slide05_TMA_7_Cdj_Core1_9_F_14917_47336_nerve_sc2_17	2	Cluster 2 (TH-mid)	17	646.177	1368.01	158	39.5	26.6833	3502	26.6833	3502	258.817	134	751.469	333.5	keep	TRUE	NA
Z328	120924_p9huP98_8_slide05_TMA_7_Cdj_Core1_9_F_14917_47336	120924_p9huP98_8_slide05_TMA_7_Cdj_Core1_9_F_14917_47336_nerve_sc2_18	2	Cluster 2 (TH-mid)	18	648.432	1436.05	44	11	48.6004	3502	48.6004	3502	238.824	134	734.801	333.5	keep	TRUE	NA
Z328	120924_p9huP98_8_slide05_TMA_7_Cdj_Core1_9_F_14917_47336	120924_p9huP98_8_slide05_TMA_7_Cdj_Core1_9_F_14917_47336_nerve_sc2_19	2	Cluster 2 (TH-mid)	19	657.444	1500.44	36	9	75.9605	3502	75.9605	3502	221.504	134	712.792	333.5	keep	TRUE	NA
Z328	120924_p9huP98_8_slide05_TMA_7_Cdj_Core1_9_F_14917_47336	120924_p9huP98_8_slide05_TMA_7_Cdj_Core1_9_F_14917_47336_nerve_sc2_20	2	Cluster 2 (TH-mid)	20	694.243	1639.7	202	50.5	139.291	3502	139.291	3502	198.517	134	657.767	333.5	keep	TRUE	NA
Z328	120924_p9huP98_8_slide05_TMA_7_Cdj_Core1_9_F_14917_47336	120924_p9huP98_8_slide05_TMA_7_Cdj_Core1_9_F_14917_47336_nerve_sc2_21	2	Cluster 2 (TH-mid)	21	699.664	1476.26	131	32.75	57.1402	3502	57.1402	3502	243.167	134	701.441	333.5	keep	TRUE	NA
Z328	120924_p9huP98_8_slide05_TMA_7_Cdj_Core1_9_F_14917_47336	120924_p9huP98_8_slide05_TMA_7_Cdj_Core1_9_F_14917_47336_nerve_sc2_22	2	Cluster 2 (TH-mid)	22	701.769	1788.31	13	3.25	152.817	103.5	215.037	3502	193	134	624.348	333.5	keep	TRUE	NA
Z328	120924_p9huP98_8_slide05_TMA_7_Cdj_Core1_9_F_14917_47336	120924_p9huP98_8_slide05_TMA_7_Cdj_Core1_9_F_14917_47336_nerve_sc2_23	2	Cluster 2 (TH-mid)	23	734	1680	13	3.25	162.197	3502	162.197	3502	215.372	134	634.453	333.5	keep	TRUE	NA
Z328	120924_p9huP98_8_slide05_TMA_7_Cdj_Core1_9_F_14917_47336	120924_p9huP98_8_slide05_TMA_7_Cdj_Core1_9_F_14917_47336_nerve_sc2_24	2	Cluster 2 (TH-mid)	24	756.978	1536.97	279	69.75	84.119	3502	84.119	3502	240.882	134	659.905	333.5	keep	TRUE	NA
Z328	120924_p9huP98_8_slide05_TMA_7_Cdj_Core1_9_F_14917_47336	120924_p9huP98_8_slide05_TMA_7_Cdj_Core1_9_F_14917_47336_nerve_sc2_25	2	Cluster 2 (TH-mid)	25	764.867	1679.6	15	3.75	162.779	3502	162.779	3502	230.931	134	620.556	333.5	keep	TRUE	NA
Z328	120924_p9huP98_8_slide05_TMA_7_Cdj_Core1_9_F_14917_47336	120924_p9huP98_8_slide05_TMA_7_Cdj_Core1_9_F_14917_47336_nerve_sc2_26	2	Cluster 2 (TH-mid)	26	779.076	1616.04	92	23	131.027	3502	131.027	3502	243.68	134	627.842	333.5	keep	TRUE	NA
Z328	120924_p9huP98_8_slide05_TMA_7_Cdj_Core1_9_F_14917_47336	120924_p9huP98_8_slide05_TMA_7_Cdj_Core1_9_F_14917_47336_nerve_sc2_27	2	Cluster 2 (TH-mid)	27	777.239	1445.39	46	11.5	52.6972	3502	52.6972	3502	285.414	134	679.998	333.5	keep	TRUE	NA
Z328	120924_p9huP98_8_slide05_TMA_7_Cdj_Core1_9_F_14917_47336	120924_p9huP98_8_slide05_TMA_7_Cdj_Core1_9_F_14917_47336_nerve_sc2_28	2	Cluster 2 (TH-mid)	28	788.421	1348.42	19	4.75	19.2094	3502	19.2094	3502	321.279	134	707.631	333.5	keep	TRUE	NA
Z328	120924_p9huP98_8_slide05_TMA_7_Cdj_Core1_9_F_14917_47336	120924_p9huP98_8_slide05_TMA_7_Cdj_Core1_9_F_14917_47336_nerve_sc2_29	2	Cluster 2 (TH-mid)	29	817	1534.21	28	7	101.597	3502	101.597	3502	279.508	134	638.243	333.5	keep	TRUE	NA
Z328	120924_p9huP98_8_slide05_TMA_7_Cdj_Core1_9_F_14917_47336	120924_p9huP98_8_slide05_TMA_7_Cdj_Core1_9_F_14917_47336_nerve_sc2_30	2	Cluster 2 (TH-mid)	30	852.75	1476.08	12	3	79.1581	3502	79.1581	3502	309.963	134	642.526	333.5	keep	TRUE	NA
Z328	120924_p9huP98_8_slide05_TMA_7_Cdj_Core1_9_F_14917_47336	120924_p9huP98_8_slide05_TMA_7_Cdj_Core1_9_F_14917_47336_nerve_sc2_31	2	Cluster 2 (TH-mid)	31	883.885	1480.81	26	6.5	82.2982	3502	82.2982	3502	322.118	134	628.154	333.5	keep	TRUE	NA
Z328	120924_p9huP98_8_slide05_TMA_7_Cdj_Core1_9_F_14917_47336	120924_p9huP98_8_slide05_TMA_7_Cdj_Core1_9_F_14917_47336_nerve_sc2_32	2	Cluster 2 (TH-mid)	32	930.724	1698.21	29	7.25	192.354	3502	192.354	3502	309.147	134	543.401	333.5	keep	TRUE	NA
Z328	120924_p9huP98_8_slide05_TMA_7_Cdj_Core1_9_F_14917_47336	120924_p9huP98_8_slide05_TMA_7_Cdj_Core1_9_F_14917_47336_nerve_sc2_33	2	Cluster 2 (TH-mid)	33	947.897	1507.03	29	7.25	99	3502	99	3502	344.819	134	595.384	333.5	keep	TRUE	NA
Z328	120924_p9huP98_8_slide05_TMA_7_Cdj_Core1_9_F_14917_47336	120924_p9huP98_8_slide05_TMA_7_Cdj_Core1_9_F_14917_47336_nerve_sc2_34	2	Cluster 2 (TH-mid)	34	962.2	1827.73	15	3.75	210.09	255	259.017	3502	286.575	36.5	498.486	333.5	keep	TRUE	NA
Z328	120924_p9huP98_8_slide05_TMA_7_Cdj_Core1_9_F_14917_47336	120924_p9huP98_8_slide05_TMA_7_Cdj_Core1_9_F_14917_47336_nerve_sc2_35	2	Cluster 2 (TH-mid)	35	996.391	1756.91	23	5.75	224.804	3502	224.804	3502	318.818	36.5	501.698	333.5	keep	TRUE	NA
Z328	120924_p9huP98_8_slide05_TMA_7_Cdj_Core1_9_F_14917_47336	120924_p9huP98_8_slide05_TMA_7_Cdj_Core1_9_F_14917_47336_nerve_sc2_36	2	Cluster 2 (TH-mid)	36	1182.67	1829.9	30	7.5	235.614	3502	235.614	3502	286.149	36.5	401.927	333.5	keep	TRUE	NA
Z328	120924_p9huP98_8_slide05_TMA_7_Cdj_Core1_9_F_14917_47336	120924_p9huP98_8_slide05_TMA_7_Cdj_Core1_9_F_14917_47336_nerve_sc2_37	2	Cluster 2 (TH-mid)	37	1246.81	1385.47	32	8	14	3502	14	3502	506.187	134	541.665	333.5	keep	TRUE	NA
Z328	120924_p9huP98_8_slide05_TMA_7_Cdj_Core1_9_F_14917_47336	120924_p9huP98_8_slide05_TMA_7_Cdj_Core1_9_F_14917_47336_nerve_sc2_38	2	Cluster 2 (TH-mid)	38	1268.5	1904.5	14	3.5	274.117	3502	274.117	3502	260.893	36.5	347.799	333.5	keep	TRUE	NA
Z328	120924_p9huP98_8_slide05_TMA_7_Cdj_Core1_9_F_14917_47336	120924_p9huP98_8_slide05_TMA_7_Cdj_Core1_9_F_14917_47336_nerve_sc2_39	2	Cluster 2 (TH-mid)	39	1291.85	1872.38	13	3.25	258.683	3502	258.683	3502	279.902	36.5	347.2	333.5	keep	TRUE	NA
Z328	120924_p9huP98_8_slide05_TMA_7_Cdj_Core1_9_F_14917_47336	120924_p9huP98_8_slide05_TMA_7_Cdj_Core1_9_F_14917_47336_nerve_sc2_40	2	Cluster 2 (TH-mid)	40	1346.64	1666.88	25	6.25	160.29	3502	160.29	3502	385.17	36.5	398.875	333.5	keep	TRUE	NA
Z328	120924_p9huP98_8_slide05_TMA_7_Cdj_Core1_9_F_14917_47336	120924_p9huP98_8_slide05_TMA_7_Cdj_Core1_9_F_14917_47336_nerve_sc2_41	2	Cluster 2 (TH-mid)	41	1516.4	2351.65	20	5	249.658	3502	249.658	3502	162.635	333.5	162.635	333.5	keep	TRUE	NA
Z328	120924_p9huP98_8_slide05_TMA_7_Cdj_Core1_9_F_14917_47336	120924_p9huP98_8_slide05_TMA_7_Cdj_Core1_9_F_14917_47336_nerve_sc2_42	2	Cluster 2 (TH-mid)	42	1520.67	1585.67	12	3	111.126	3502	111.126	3502	387.424	333.5	387.424	333.5	keep	TRUE	NA
Z328	120924_p9huP98_8_slide05_TMA_7_Cdj_Core1_9_F_14917_47336	120924_p9huP98_8_slide05_TMA_7_Cdj_Core1_9_F_14917_47336_nerve_sc2_43	2	Cluster 2 (TH-mid)	43	1537.6	1489.04	25	6.25	77.8203	3502	77.8203	3502	427.763	31.5	428.049	333.5	keep	TRUE	NA
Z328	120924_p9huP98_8_slide05_TMA_7_Cdj_Core1_9_F_14917_47336	120924_p9huP98_8_slide05_TMA_7_Cdj_Core1_9_F_14917_47336_nerve_sc2_44	2	Cluster 2 (TH-mid)	44	1552.58	1628.25	12	3	104.695	3502	104.695	3502	361.668	333.5	361.668	333.5	keep	TRUE	NA
Z328	120924_p9huP98_8_slide05_TMA_7_Cdj_Core1_9_F_14917_47336	120924_p9huP98_8_slide05_TMA_7_Cdj_Core1_9_F_14917_47336_nerve_sc2_45	2	Cluster 2 (TH-mid)	45	1767.43	1999.35	23	5.75	53.6004	3502	53.6004	3502	149.723	333.5	149.723	333.5	keep	TRUE	NA
Z328	120924_p9huP98_8_slide05_TMA_7_Cdj_Core1_9_F_14917_47336	120924_p9huP98_8_slide05_TMA_7_Cdj_Core1_9_F_14917_47336_nerve_sc4_1	4	Cluster 4 (VACHT+)	1	180.7	1106.2	10	2.5	11	3502	11	3502	53	129	1022.17	333.5	keep	TRUE	NA
Z328	120924_p9huP98_8_slide05_TMA_7_Cdj_Core1_9_F_14917_47336	120924_p9huP98_8_slide05_TMA_7_Cdj_Core1_9_F_14917_47336_nerve_sc4_2	4	Cluster 4 (VACHT+)	2	589.8	1631.97	90	22.5	147.085	106.5	149.054	3502	155.048	134	704.649	333.5	keep	TRUE	NA
Z328	120924_p9huP98_8_slide05_TMA_7_Cdj_Core1_9_F_14917_47336	120924_p9huP98_8_slide05_TMA_7_Cdj_Core1_9_F_14917_47336_nerve_sc4_3	4	Cluster 4 (VACHT+)	3	1690.5	1896.5	20	5	75.1332	3502	75.1332	3502	210.395	333.5	210.395	333.5	keep	TRUE	NA
Z328	120924_p9huP98_8_slide05_TMA_7_Cdj_Core1_9_F_14917_47336	120924_p9huP98_8_slide05_TMA_7_Cdj_Core1_9_F_14917_47336_nerve_sc5_1	5	Cluster 5 (TH-high)	1	332.147	1355.74	68	17	98.4886	106.5	113.225	3502	113.283	9	888.411	333.5	keep	TRUE	NA
Z328	120924_p9huP98_8_slide05_TMA_7_Cdj_Core1_9_F_14917_47336	120924_p9huP98_8_slide05_TMA_7_Cdj_Core1_9_F_14917_47336_nerve_sc5_2	5	Cluster 5 (TH-high)	2	354.706	1109.25	51	12.75	6.7082	108.5	26.9258	3502	138.322	129	950.493	333.5	keep	TRUE	NA
Z328	120924_p9huP98_8_slide05_TMA_7_Cdj_Core1_9_F_14917_47336	120924_p9huP98_8_slide05_TMA_7_Cdj_Core1_9_F_14917_47336_nerve_sc5_3	5	Cluster 5 (TH-high)	3	448.302	1381.71	63	15.75	51.6236	106.5	82.7587	3502	173.046	9	832.658	333.5	keep	TRUE	NA
Z328	120924_p9huP98_8_slide05_TMA_7_Cdj_Core1_9_F_14917_47336	120924_p9huP98_8_slide05_TMA_7_Cdj_Core1_9_F_14917_47336_nerve_sc5_4	5	Cluster 5 (TH-high)	4	480.157	1549.84	166	41.5	110.055	106.5	137.928	3502	136.36	134	773.83	333.5	keep	TRUE	NA
Z328	120924_p9huP98_8_slide05_TMA_7_Cdj_Core1_9_F_14917_47336	120924_p9huP98_8_slide05_TMA_7_Cdj_Core1_9_F_14917_47336_nerve_sc5_5	5	Cluster 5 (TH-high)	5	534.812	1275.38	32	8	12.0416	106.5	16.2788	3502	217.368	9	827.865	333.5	keep	TRUE	NA
Z328	120924_p9huP98_8_slide05_TMA_7_Cdj_Core1_9_F_14917_47336	120924_p9huP98_8_slide05_TMA_7_Cdj_Core1_9_F_14917_47336_nerve_sc5_6	5	Cluster 5 (TH-high)	6	566.75	1597.05	20	5	132	106.5	139.943	3502	156.605	134	727.396	333.5	keep	TRUE	NA
Z328	120924_p9huP98_8_slide05_TMA_7_Cdj_Core1_9_F_14917_47336	120924_p9huP98_8_slide05_TMA_7_Cdj_Core1_9_F_14917_47336_nerve_sc5_7	5	Cluster 5 (TH-high)	7	869.26	1681.9	100	25	176.284	3502	176.284	3502	278.891	134	572.717	333.5	keep	TRUE	NA
Z328	120924_p9huP98_8_slide05_TMA_7_Cdj_Core1_9_F_14917_47336	120924_p9huP98_8_slide05_TMA_7_Cdj_Core1_9_F_14917_47336_nerve_sc5_8	5	Cluster 5 (TH-high)	8	1025.21	1815.52	71	17.75	227.482	255	246.617	3502	287.842	36.5	472.204	333.5	keep	TRUE	NA
Z328	120924_p9huP98_8_slide05_TMA_7_Cdj_Core1_9_F_14917_47336	120924_p9huP98_8_slide05_TMA_7_Cdj_Core1_9_F_14917_47336_nerve_sc5_9	5	Cluster 5 (TH-high)	9	1178.47	1873.56	32	8	254.951	255	258.627	3502	264.775	36.5	392.094	333.5	keep	TRUE	NA
Z328	120924_p9huP98_8_slide05_TMA_7_Cdj_Core1_9_F_14917_47336	120924_p9huP98_8_slide05_TMA_7_Cdj_Core1_9_F_14917_47336_nerve_sc5_10	5	Cluster 5 (TH-high)	10	1360.16	1911.16	82	20.5	234.342	3502	234.342	3502	273.724	36.5	305.832	333.5	keep	TRUE	NA
Z328	120924_p9huP98_8_slide05_TMA_7_Cdj_Core1_9_F_14917_47336	120924_p9huP98_8_slide05_TMA_7_Cdj_Core1_9_F_14917_47336_nerve_sc5_11	5	Cluster 5 (TH-high)	11	1389.88	1800.98	50	12.5	199.905	3502	199.905	3502	330.534	36.5	332.488	333.5	keep	TRUE	NA
Z328	120924_p9huP98_8_slide05_TMA_7_Cdj_Core1_9_F_14917_47336	120924_p9huP98_8_slide05_TMA_7_Cdj_Core1_9_F_14917_47336_nerve_sc5_12	5	Cluster 5 (TH-high)	12	1868.9	2101.95	21	5.25	44.1475	3502	44.1475	3502	92.4392	333.5	92.4392	333.5	keep	TRUE	NA
Z328	120924_p9huP98_8_slide05_TMA_7_Cdj_Core1_9_F_14917_47336	120924_p9huP98_8_slide05_TMA_7_Cdj_Core1_9_F_14917_47336_nerve_sc6_1	6	Cluster 6 (SYP-high)	1	105.906	1313.52	96	24	68	99	117.644	3502	7.07107	9	995.133	333.5	keep	TRUE	NA
Z328	120924_p9huP98_8_slide05_TMA_7_Cdj_Core1_9_F_14917_47336	120924_p9huP98_8_slide05_TMA_7_Cdj_Core1_9_F_14917_47336_nerve_sc6_2	6	Cluster 6 (SYP-high)	2	106.394	1253.18	66	16.5	38	99	89.0225	3502	13.6015	129	1011.16	333.5	keep	TRUE	NA
Z328	120924_p9huP98_8_slide05_TMA_7_Cdj_Core1_9_F_14917_47336	120924_p9huP98_8_slide05_TMA_7_Cdj_Core1_9_F_14917_47336_nerve_sc6_3	6	Cluster 6 (SYP-high)	3	171.541	1102.02	61	15.25	8.06226	3502	8.06226	3502	45	129	1024.15	333.5	keep	TRUE	NA
Z328	120924_p9huP98_8_slide05_TMA_7_Cdj_Core1_9_F_14917_47336	120924_p9huP98_8_slide05_TMA_7_Cdj_Core1_9_F_14917_47336_nerve_sc6_4	6	Cluster 6 (SYP-high)	4	221.055	1114.4	55	13.75	14	3502	14	3502	71	129	1000.56	333.5	keep	TRUE	NA
Z328	120924_p9huP98_8_slide05_TMA_7_Cdj_Core1_9_F_14917_47336	120924_p9huP98_8_slide05_TMA_7_Cdj_Core1_9_F_14917_47336_nerve_sc6_5	6	Cluster 6 (SYP-high)	5	300.583	1331.62	60	15	105.005	108.5	120.739	3502	98.0204	9	907.802	333.5	keep	TRUE	NA
Z328	120924_p9huP98_8_slide05_TMA_7_Cdj_Core1_9_F_14917_47336	120924_p9huP98_8_slide05_TMA_7_Cdj_Core1_9_F_14917_47336_nerve_sc6_6	6	Cluster 6 (SYP-high)	6	344.41	1313.1	39	9.75	89.0505	106.5	97.1288	3502	119.708	9	894.537	333.5	keep	TRUE	NA
Z328	120924_p9huP98_8_slide05_TMA_7_Cdj_Core1_9_F_14917_47336	120924_p9huP98_8_slide05_TMA_7_Cdj_Core1_9_F_14917_47336_nerve_sc6_7	6	Cluster 6 (SYP-high)	7	352.714	1277.43	14	3.5	81.2158	108.5	85	3502	128.787	9	902.244	333.5	keep	TRUE	NA
Z328	120924_p9huP98_8_slide05_TMA_7_Cdj_Core1_9_F_14917_47336	120924_p9huP98_8_slide05_TMA_7_Cdj_Core1_9_F_14917_47336_nerve_sc6_8	6	Cluster 6 (SYP-high)	8	371.296	1309.74	27	6.75	77	106.5	85.235	3502	134.729	9	885.305	333.5	keep	TRUE	NA
Z328	120924_p9huP98_8_slide05_TMA_7_Cdj_Core1_9_F_14917_47336	120924_p9huP98_8_slide05_TMA_7_Cdj_Core1_9_F_14917_47336_nerve_sc6_9	6	Cluster 6 (SYP-high)	9	393	1270.89	18	4.5	66.8506	3502	66.8506	3502	148.933	9	887.474	333.5	keep	TRUE	NA
Z328	120924_p9huP98_8_slide05_TMA_7_Cdj_Core1_9_F_14917_47336	120924_p9huP98_8_slide05_TMA_7_Cdj_Core1_9_F_14917_47336_nerve_sc6_10	6	Cluster 6 (SYP-high)	10	410.765	1341.5	34	8.5	58.5235	106.5	80.0562	3502	153	9	859.514	333.5	keep	TRUE	NA
Z328	120924_p9huP98_8_slide05_TMA_7_Cdj_Core1_9_F_14917_47336	120924_p9huP98_8_slide05_TMA_7_Cdj_Core1_9_F_14917_47336_nerve_sc6_11	6	Cluster 6 (SYP-high)	11	438.765	914.471	17	4.25	5	3502	5	3502	184.694	129	984.375	333.5	keep	TRUE	NA
Z328	120924_p9huP98_8_slide05_TMA_7_Cdj_Core1_9_F_14917_47336	120924_p9huP98_8_slide05_TMA_7_Cdj_Core1_9_F_14917_47336_nerve_sc6_12	6	Cluster 6 (SYP-high)	12	448.364	969.909	11	2.75	9.21954	3502	9.21954	3502	183.308	129	961.395	333.5	keep	TRUE	NA
Z328	120924_p9huP98_8_slide05_TMA_7_Cdj_Core1_9_F_14917_47336	120924_p9huP98_8_slide05_TMA_7_Cdj_Core1_9_F_14917_47336_nerve_sc6_13	6	Cluster 6 (SYP-high)	13	461.321	1383	28	7	48.8365	106.5	79.9062	3502	180.228	9	827.377	333.5	keep	TRUE	NA
Z328	120924_p9huP98_8_slide05_TMA_7_Cdj_Core1_9_F_14917_47336	120924_p9huP98_8_slide05_TMA_7_Cdj_Core1_9_F_14917_47336_nerve_sc6_14	6	Cluster 6 (SYP-high)	14	466.861	1354.94	36	9	37.0135	106.5	67.897	3502	181.177	9	832.061	333.5	keep	TRUE	NA
Z328	120924_p9huP98_8_slide05_TMA_7_Cdj_Core1_9_F_14917_47336	120924_p9huP98_8_slide05_TMA_7_Cdj_Core1_9_F_14917_47336_nerve_sc6_15	6	Cluster 6 (SYP-high)	15	537.72	1613.72	50	12.5	139.176	106.5	153.652	3502	139.014	134	735.416	333.5	keep	TRUE	NA
Z328	120924_p9huP98_8_slide05_TMA_7_Cdj_Core1_9_F_14917_47336	120924_p9huP98_8_slide05_TMA_7_Cdj_Core1_9_F_14917_47336_nerve_sc6_16	6	Cluster 6 (SYP-high)	16	538.933	1561.07	15	3.75	114.158	106.5	133.417	3502	158.392	134	748.426	333.5	keep	TRUE	NA
Z328	120924_p9huP98_8_slide05_TMA_7_Cdj_Core1_9_F_14917_47336	120924_p9huP98_8_slide05_TMA_7_Cdj_Core1_9_F_14917_47336_nerve_sc6_17	6	Cluster 6 (SYP-high)	17	546.814	1571.16	86	21.5	117.038	106.5	133.843	3502	156.349	134	738.881	333.5	keep	TRUE	NA
Z328	120924_p9huP98_8_slide05_TMA_7_Cdj_Core1_9_F_14917_47336	120924_p9huP98_8_slide05_TMA_7_Cdj_Core1_9_F_14917_47336_nerve_sc6_18	6	Cluster 6 (SYP-high)	18	583.167	1464.25	24	6	65.2763	106.5	80.3617	3502	205.244	134	754.432	333.5	keep	TRUE	NA
Z328	120924_p9huP98_8_slide05_TMA_7_Cdj_Core1_9_F_14917_47336	120924_p9huP98_8_slide05_TMA_7_Cdj_Core1_9_F_14917_47336_nerve_sc6_19	6	Cluster 6 (SYP-high)	19	613.294	1377.24	17	4.25	27.2029	106.5	34.9285	3502	246.077	134	767.219	333.5	keep	TRUE	NA
Z328	120924_p9huP98_8_slide05_TMA_7_Cdj_Core1_9_F_14917_47336	120924_p9huP98_8_slide05_TMA_7_Cdj_Core1_9_F_14917_47336_nerve_sc6_20	6	Cluster 6 (SYP-high)	20	632.105	1605.28	76	19	128.736	3502	128.736	3502	179.981	134	695.845	333.5	keep	TRUE	NA
Z328	120924_p9huP98_8_slide05_TMA_7_Cdj_Core1_9_F_14917_47336	120924_p9huP98_8_slide05_TMA_7_Cdj_Core1_9_F_14917_47336_nerve_sc6_21	6	Cluster 6 (SYP-high)	21	673.385	1444.38	13	3.25	47.0106	3502	47.0106	3502	246.175	134	723.532	333.5	keep	TRUE	NA
Z328	120924_p9huP98_8_slide05_TMA_7_Cdj_Core1_9_F_14917_47336	120924_p9huP98_8_slide05_TMA_7_Cdj_Core1_9_F_14917_47336_nerve_sc6_22	6	Cluster 6 (SYP-high)	22	711.818	1479.45	11	2.75	61	3502	61	3502	250.226	134	697.022	333.5	keep	TRUE	NA
Z328	120924_p9huP98_8_slide05_TMA_7_Cdj_Core1_9_F_14917_47336	120924_p9huP98_8_slide05_TMA_7_Cdj_Core1_9_F_14917_47336_nerve_sc6_23	6	Cluster 6 (SYP-high)	23	758.133	1431.8	15	3.75	42.5441	3502	42.5441	3502	283.143	134	692.971	333.5	keep	TRUE	NA
Z328	120924_p9huP98_8_slide05_TMA_7_Cdj_Core1_9_F_14917_47336	120924_p9huP98_8_slide05_TMA_7_Cdj_Core1_9_F_14917_47336_nerve_sc6_24	6	Cluster 6 (SYP-high)	24	764.5	1435.5	14	3.5	45.793	3502	45.793	3502	284.431	134	689.377	333.5	keep	TRUE	NA
Z328	120924_p9huP98_8_slide05_TMA_7_Cdj_Core1_9_F_14917_47336	120924_p9huP98_8_slide05_TMA_7_Cdj_Core1_9_F_14917_47336_nerve_sc6_25	6	Cluster 6 (SYP-high)	25	788.938	1501.69	16	4	80.9506	3502	80.9506	3502	275.772	134	659.604	333.5	keep	TRUE	NA
Z328	120924_p9huP98_8_slide05_TMA_7_Cdj_Core1_9_F_14917_47336	120924_p9huP98_8_slide05_TMA_7_Cdj_Core1_9_F_14917_47336_nerve_sc6_26	6	Cluster 6 (SYP-high)	26	868.5	1465.5	14	3.5	74	3502	74	3502	319.39	134	639.547	333.5	keep	TRUE	NA
Z328	120924_p9huP98_8_slide05_TMA_7_Cdj_Core1_9_F_14917_47336	120924_p9huP98_8_slide05_TMA_7_Cdj_Core1_9_F_14917_47336_nerve_sc6_27	6	Cluster 6 (SYP-high)	27	901.653	1542.55	150	37.5	110.653	3502	110.653	3502	313.166	134	594.57	333.5	keep	TRUE	NA
Z328	120924_p9huP98_8_slide05_TMA_7_Cdj_Core1_9_F_14917_47336	120924_p9huP98_8_slide05_TMA_7_Cdj_Core1_9_F_14917_47336_nerve_sc6_28	6	Cluster 6 (SYP-high)	28	943.769	1567.04	26	6.5	129	3502	129	3502	332.381	134	577.687	333.5	keep	TRUE	NA
Z328	120924_p9huP98_8_slide05_TMA_7_Cdj_Core1_9_F_14917_47336	120924_p9huP98_8_slide05_TMA_7_Cdj_Core1_9_F_14917_47336_nerve_sc6_29	6	Cluster 6 (SYP-high)	29	1007.09	1776.09	11	2.75	232.691	3502	232.691	3502	308.367	36.5	492.205	333.5	keep	TRUE	NA
Z328	120924_p9huP98_8_slide05_TMA_7_Cdj_Core1_9_F_14917_47336	120924_p9huP98_8_slide05_TMA_7_Cdj_Core1_9_F_14917_47336_nerve_sc6_30	6	Cluster 6 (SYP-high)	30	1021.85	1593.21	39	9.75	145.344	3502	145.344	3502	364.856	134	538.659	333.5	keep	TRUE	NA
Z328	120924_p9huP98_8_slide05_TMA_7_Cdj_Core1_9_F_14917_47336	120924_p9huP98_8_slide05_TMA_7_Cdj_Core1_9_F_14917_47336_nerve_sc6_31	6	Cluster 6 (SYP-high)	31	1038.71	1501.5	14	3.5	104.389	3502	104.389	3502	388.491	134	564.335	333.5	keep	TRUE	NA
Z328	120924_p9huP98_8_slide05_TMA_7_Cdj_Core1_9_F_14917_47336	120924_p9huP98_8_slide05_TMA_7_Cdj_Core1_9_F_14917_47336_nerve_sc6_32	6	Cluster 6 (SYP-high)	32	1068.35	1461.35	23	5.75	80.0562	3502	80.0562	3502	409.414	134	568.04	333.5	keep	TRUE	NA
Z328	120924_p9huP98_8_slide05_TMA_7_Cdj_Core1_9_F_14917_47336	120924_p9huP98_8_slide05_TMA_7_Cdj_Core1_9_F_14917_47336_nerve_sc6_33	6	Cluster 6 (SYP-high)	33	1069.04	1615.81	53	13.25	144.669	3502	144.669	3502	385.001	36.5	513.474	333.5	keep	TRUE	NA
Z328	120924_p9huP98_8_slide05_TMA_7_Cdj_Core1_9_F_14917_47336	120924_p9huP98_8_slide05_TMA_7_Cdj_Core1_9_F_14917_47336_nerve_sc6_34	6	Cluster 6 (SYP-high)	34	1137.14	1525.67	66	16.5	90.8735	3502	90.8735	3502	428.562	134	520.024	333.5	keep	TRUE	NA
Z328	120924_p9huP98_8_slide05_TMA_7_Cdj_Core1_9_F_14917_47336	120924_p9huP98_8_slide05_TMA_7_Cdj_Core1_9_F_14917_47336_nerve_sc6_35	6	Cluster 6 (SYP-high)	35	1161.19	1486.69	16	4	70.0071	3502	70.0071	3502	448.475	134	527.684	333.5	keep	TRUE	NA
Z328	120924_p9huP98_8_slide05_TMA_7_Cdj_Core1_9_F_14917_47336	120924_p9huP98_8_slide05_TMA_7_Cdj_Core1_9_F_14917_47336_nerve_sc6_36	6	Cluster 6 (SYP-high)	36	1421.35	2084.68	34	8.5	228.65	3502	228.65	3502	222.032	36.5	235.255	333.5	keep	TRUE	NA
Z328	120924_p9huP98_8_slide05_TMA_7_Cdj_Core1_9_F_14917_47336	120924_p9huP98_8_slide05_TMA_7_Cdj_Core1_9_F_14917_47336_nerve_sc6_37	6	Cluster 6 (SYP-high)	37	1513.74	1585.32	19	4.75	113.455	3502	113.455	3502	388.703	333.5	388.703	333.5	keep	TRUE	NA
Z328	120924_p9huP98_8_slide05_TMA_7_Cdj_Core1_9_F_14917_47336	120924_p9huP98_8_slide05_TMA_7_Cdj_Core1_9_F_14917_47336_nerve_sc6_38	6	Cluster 6 (SYP-high)	38	1639.71	1679.43	7	1.75	67.0075	3502	67.0075	3502	321.297	333.5	321.297	333.5	keep	TRUE	NA
Z328	120924_p9huP98_8_slide05_TMA_7_Cdj_Core1_9_F_14917_47336	120924_p9huP98_8_slide05_TMA_7_Cdj_Core1_9_F_14917_47336_nerve_sc6_39	6	Cluster 6 (SYP-high)	39	1640.25	1683	4	1	67	3502	67	3502	320.351	333.5	320.351	333.5	keep	TRUE	NA
Z328	120924_p9huP98_8_slide05_TMA_7_Cdj_Core1_9_F_14917_47336	120924_p9huP98_8_slide05_TMA_7_Cdj_Core1_9_F_14917_47336_nerve_sc6_40	6	Cluster 6 (SYP-high)	40	1643	1684.5	6	1.5	66	3502	66	3502	319.081	333.5	319.081	333.5	keep	TRUE	NA
Z328	120924_p9huP98_8_slide05_TMA_7_Cdj_Core1_9_F_14917_47336	120924_p9huP98_8_slide05_TMA_7_Cdj_Core1_9_F_14917_47336_nerve_sc6_41	6	Cluster 6 (SYP-high)	41	1648.67	1725.02	42	10.5	64.846	3502	64.846	3502	298.263	333.5	298.263	333.5	keep	TRUE	NA
Z328	120924_p9huP98_8_slide05_TMA_7_Cdj_Core1_9_F_14917_47336	120924_p9huP98_8_slide05_TMA_7_Cdj_Core1_9_F_14917_47336_nerve_sc6_42	6	Cluster 6 (SYP-high)	42	1669.13	2260.83	52	13	163.6	3502	163.6	3502	86.6833	333.5	86.6833	333.5	keep	TRUE	NA
Z328	120924_p9huP98_8_slide05_TMA_7_Cdj_Core1_9_F_14917_47336	120924_p9huP98_8_slide05_TMA_7_Cdj_Core1_9_F_14917_47336_nerve_sc6_43	6	Cluster 6 (SYP-high)	43	1689.07	1903.5	14	3.5	76.9025	3502	76.9025	3502	208	333.5	208	333.5	keep	TRUE	NA
Z328	120924_p9huP98_8_slide05_TMA_7_Cdj_Core1_9_F_14917_47336	120924_p9huP98_8_slide05_TMA_7_Cdj_Core1_9_F_14917_47336_nerve_sc6_44	6	Cluster 6 (SYP-high)	44	1723.7	1817.67	27	6.75	49.4975	3502	49.4975	3502	242.074	333.5	242.074	333.5	keep	TRUE	NA
Z328	120924_p9huP98_8_slide05_TMA_7_Cdj_Core1_9_F_14917_47336	120924_p9huP98_8_slide05_TMA_7_Cdj_Core1_9_F_14917_47336_nerve_sc7_1	7	Cluster 7 (Indeterminate)	1	312.52	1496.88	25	6.25	141.767	106.5	171.4	3502	101.242	134	862.889	333.5	keep	TRUE	NA
Z328	120924_p9huP98_8_slide05_TMA_7_Cdj_Core1_9_F_14917_47336	120924_p9huP98_8_slide05_TMA_7_Cdj_Core1_9_F_14917_47336_nerve_sc7_2	7	Cluster 7 (Indeterminate)	2	329.292	1481.71	24	6	131.046	106.5	161.012	3502	112.33	134	858.665	333.5	keep	TRUE	NA
Z328	120924_p9huP98_8_slide05_TMA_7_Cdj_Core1_9_F_14917_47336	120924_p9huP98_8_slide05_TMA_7_Cdj_Core1_9_F_14917_47336_nerve_sc7_3	7	Cluster 7 (Indeterminate)	3	360.306	1209.25	72	18	47.5395	108.5	56.6127	3502	137	129	917.329	333.5	keep	TRUE	NA
Z328	120924_p9huP98_8_slide05_TMA_7_Cdj_Core1_9_F_14917_47336	120924_p9huP98_8_slide05_TMA_7_Cdj_Core1_9_F_14917_47336_nerve_sc7_4	7	Cluster 7 (Indeterminate)	4	426.929	1391.14	14	3.5	63.8905	106.5	94.7945	3502	163.918	9	840.06	333.5	keep	TRUE	NA
Z328	120924_p9huP98_8_slide05_TMA_7_Cdj_Core1_9_F_14917_47336	120924_p9huP98_8_slide05_TMA_7_Cdj_Core1_9_F_14917_47336_nerve_sc7_5	7	Cluster 7 (Indeterminate)	5	620.737	1774.95	80	20	122.037	103.5	212.812	3502	151.053	134	661.527	333.5	keep	TRUE	NA
Z328	120924_p9huP98_8_slide05_TMA_7_Cdj_Core1_9_F_14917_47336	120924_p9huP98_8_slide05_TMA_7_Cdj_Core1_9_F_14917_47336_nerve_sc7_6	7	Cluster 7 (Indeterminate)	6	626.364	1395.55	22	5.5	37.6962	106.5	43.0465	3502	244.806	134	756.247	333.5	keep	TRUE	NA
Z328	120924_p9huP98_8_slide05_TMA_7_Cdj_Core1_9_F_14917_47336	120924_p9huP98_8_slide05_TMA_7_Cdj_Core1_9_F_14917_47336_nerve_sc7_7	7	Cluster 7 (Indeterminate)	7	665.75	1679	12	3	162.496	3502	162.496	3502	183.521	134	664.765	333.5	keep	TRUE	NA
Z328	120924_p9huP98_8_slide05_TMA_7_Cdj_Core1_9_F_14917_47336	120924_p9huP98_8_slide05_TMA_7_Cdj_Core1_9_F_14917_47336_nerve_sc7_8	7	Cluster 7 (Indeterminate)	8	743.642	1460.47	53	13.25	52.3927	3502	52.3927	3502	268.002	134	688.001	333.5	keep	TRUE	NA
Z328	120924_p9huP98_8_slide05_TMA_7_Cdj_Core1_9_F_14917_47336	120924_p9huP98_8_slide05_TMA_7_Cdj_Core1_9_F_14917_47336_nerve_sc7_9	7	Cluster 7 (Indeterminate)	9	848.703	1669.41	37	9.25	169	3502	169	3502	271.273	134	586.604	333.5	keep	TRUE	NA
Z328	120924_p9huP98_8_slide05_TMA_7_Cdj_Core1_9_F_14917_47336	120924_p9huP98_8_slide05_TMA_7_Cdj_Core1_9_F_14917_47336_nerve_sc7_10	7	Cluster 7 (Indeterminate)	10	976.422	1583.08	83	20.75	135.37	3502	135.37	3502	343.494	134	558.173	333.5	keep	TRUE	NA
Z328	120924_p9huP98_8_slide05_TMA_7_Cdj_Core1_9_F_14917_47336	120924_p9huP98_8_slide05_TMA_7_Cdj_Core1_9_F_14917_47336_nerve_sc7_11	7	Cluster 7 (Indeterminate)	11	998.324	1466.91	34	8.5	81.4923	3502	81.4923	3502	375.826	134	590.506	333.5	keep	TRUE	NA
Z328	120924_p9huP98_8_slide05_TMA_7_Cdj_Core1_9_F_14917_47336	120924_p9huP98_8_slide05_TMA_7_Cdj_Core1_9_F_14917_47336_nerve_sc7_12	7	Cluster 7 (Indeterminate)	12	1003.59	1586.41	17	4.25	140.89	3502	140.89	3502	357.001	134	548.126	333.5	keep	TRUE	NA
Z328	120924_p9huP98_8_slide05_TMA_7_Cdj_Core1_9_F_14917_47336	120924_p9huP98_8_slide05_TMA_7_Cdj_Core1_9_F_14917_47336_nerve_sc7_13	7	Cluster 7 (Indeterminate)	13	1188	1879.5	22	5.5	257.389	255	261.375	3502	263.167	36.5	387.114	333.5	keep	TRUE	NA
Z328	120924_p9huP98_8_slide05_TMA_7_Cdj_Core1_9_F_14917_47336	120924_p9huP98_8_slide05_TMA_7_Cdj_Core1_9_F_14917_47336_nerve_sc7_14	7	Cluster 7 (Indeterminate)	14	1280	1910.29	14	3.5	271.621	3502	271.621	3502	259.988	36.5	341.141	333.5	keep	TRUE	NA
Z328	120924_p9huP98_8_slide05_TMA_7_Cdj_Core1_9_F_14917_47336	120924_p9huP98_8_slide05_TMA_7_Cdj_Core1_9_F_14917_47336_nerve_sc7_15	7	Cluster 7 (Indeterminate)	15	1284.07	1670.27	15	3.75	157.715	3502	157.715	3502	375.694	36.5	418.336	333.5	keep	TRUE	NA
Z328	120924_p9huP98_8_slide05_TMA_7_Cdj_Core1_9_F_14917_47336	120924_p9huP98_8_slide05_TMA_7_Cdj_Core1_9_F_14917_47336_nerve_sc7_16	7	Cluster 7 (Indeterminate)	16	1308	1580.14	56	14	113.78	3502	113.78	3502	421.55	36.5	443.208	333.5	keep	TRUE	NA
Z328	120924_p9huP98_8_slide05_TMA_7_Cdj_Core1_9_F_14917_47336	120924_p9huP98_8_slide05_TMA_7_Cdj_Core1_9_F_14917_47336_nerve_sc7_17	7	Cluster 7 (Indeterminate)	17	1415	1825.27	26	6.5	192.567	3502	192.567	3502	316.255	333.5	316.255	333.5	keep	TRUE	NA
Z328	120924_p9huP98_8_slide05_TMA_7_Cdj_Core1_9_F_14917_47336	120924_p9huP98_8_slide05_TMA_7_Cdj_Core1_9_F_14917_47336_nerve_sc7_18	7	Cluster 7 (Indeterminate)	18	1601.33	1553.53	30	7.5	67.4685	3502	67.4685	3502	382.838	31.5	387.063	333.5	keep	TRUE	NA
Z328	120924_p9huP98_8_slide05_TMA_7_Cdj_Core1_9_F_14917_47336	120924_p9huP98_8_slide05_TMA_7_Cdj_Core1_9_F_14917_47336_nerve_sc7_19	7	Cluster 7 (Indeterminate)	19	1690.64	1788.71	14	3.5	63.6553	3502	63.6553	3502	262.185	333.5	262.185	333.5	keep	TRUE	NA
Z332	120924_p9huP98_8_slide04_TMA_5_Cdj_Core1_16_H_15651_53041	120924_p9huP98_8_slide04_TMA_5_Cdj_Core1_16_H_15651_53041_nerve_sc1_1	1	Cluster 1 (SP+/VGLUT1+)	1	640.286	1993	7	1.75	25.02	55	557.754	562	10.6301	666.5	588.884	784	keep	FALSE	not_nerve_high
Z332	120924_p9huP98_8_slide04_TMA_5_Cdj_Core1_16_H_15651_53041	120924_p9huP98_8_slide04_TMA_5_Cdj_Core1_16_H_15651_53041_nerve_sc1_2	1	Cluster 1 (SP+/VGLUT1+)	2	643.04	1996.32	25	6.25	26.1725	55	558.86	562	9.43398	666.5	586.704	784	keep	FALSE	not_nerve_high
Z332	120924_p9huP98_8_slide04_TMA_5_Cdj_Core1_16_H_15651_53041	120924_p9huP98_8_slide04_TMA_5_Cdj_Core1_16_H_15651_53041_nerve_sc2_1	2	Cluster 2 (TH-mid)	1	799.219	1870.66	32	8	37.4833	96.5	505.882	562	29.5296	168.5	531.097	784	keep	FALSE	not_nerve_high
Z332	120924_p9huP98_8_slide04_TMA_5_Cdj_Core1_16_H_15651_53041	120924_p9huP98_8_slide04_TMA_5_Cdj_Core1_16_H_15651_53041_nerve_sc2_2	2	Cluster 2 (TH-mid)	2	1482.9	2350.8	10	2.5	432.234	97	837.484	562	56.0803	666.5	155.003	784	keep	FALSE	not_nerve_high
Z332	120924_p9huP98_8_slide04_TMA_5_Cdj_Core1_16_H_15651_53041	120924_p9huP98_8_slide04_TMA_5_Cdj_Core1_16_H_15651_53041_nerve_sc2_3	2	Cluster 2 (TH-mid)	3	1503.27	2347	11	2.75	436.617	97	839.698	562	65.7647	666.5	144.069	784	keep	FALSE	not_nerve_high
Z332	120924_p9huP98_8_slide04_TMA_5_Cdj_Core1_16_H_15651_53041	120924_p9huP98_8_slide04_TMA_5_Cdj_Core1_16_H_15651_53041_nerve_sc2_4	2	Cluster 2 (TH-mid)	4	1504	2344	1	0.25	436.431	97	839.196	562	67.6018	666.5	144.586	784	keep	FALSE	not_nerve_high
Z332	120924_p9huP98_8_slide04_TMA_5_Cdj_Core1_16_H_15651_53041	120924_p9huP98_8_slide04_TMA_5_Cdj_Core1_16_H_15651_53041_nerve_sc2_5	2	Cluster 2 (TH-mid)	5	1538.4	2323.45	40	10	438.015	97	836.364	562	85.0882	666.5	122.809	784	keep	FALSE	not_nerve_high
Z332	120924_p9huP98_8_slide04_TMA_5_Cdj_Core1_16_H_15651_53041	120924_p9huP98_8_slide04_TMA_5_Cdj_Core1_16_H_15651_53041_nerve_sc2_6	2	Cluster 2 (TH-mid)	6	1592.82	2290.09	11	2.75	444.798	97	833.828	562	96.0833	784	96.0833	784	keep	FALSE	not_nerve_high
Z332	120924_p9huP98_8_slide04_TMA_5_Cdj_Core1_16_H_15651_53041	120924_p9huP98_8_slide04_TMA_5_Cdj_Core1_16_H_15651_53041_nerve_sc2_7	2	Cluster 2 (TH-mid)	7	1600.71	2321.91	35	8.75	458.345	97	848.543	562	92.7631	784	92.7631	784	keep	FALSE	not_nerve_high
Z332	120924_p9huP98_8_slide04_TMA_5_Cdj_Core1_16_H_15651_53041	120924_p9huP98_8_slide04_TMA_5_Cdj_Core1_16_H_15651_53041_nerve_sc2_8	2	Cluster 2 (TH-mid)	8	1621.24	2276.3	318	79.5	447.599	97	832.301	562	72.111	784	72.111	784	keep	FALSE	not_nerve_high
Z332	120924_p9huP98_8_slide04_TMA_5_Cdj_Core1_16_H_15651_53041	120924_p9huP98_8_slide04_TMA_5_Cdj_Core1_16_H_15651_53041_nerve_sc2_9	2	Cluster 2 (TH-mid)	9	1618.38	2315.26	66	16.5	460.34	97	848.3	562	83.5464	784	83.5464	784	keep	FALSE	not_nerve_high
Z332	120924_p9huP98_8_slide04_TMA_5_Cdj_Core1_16_H_15651_53041	120924_p9huP98_8_slide04_TMA_5_Cdj_Core1_16_H_15651_53041_nerve_sc2_10	2	Cluster 2 (TH-mid)	10	1645	2259.38	16	4	452.443	97	832.772	562	69.3542	784	69.3542	784	keep	FALSE	not_nerve_high
Z332	120924_p9huP98_8_slide04_TMA_5_Cdj_Core1_16_H_15651_53041	120924_p9huP98_8_slide04_TMA_5_Cdj_Core1_16_H_15651_53041_nerve_sc2_11	2	Cluster 2 (TH-mid)	11	1659.05	2061.45	22	5.5	399.08	97	752.205	562	122.115	784	122.115	784	keep	FALSE	not_nerve_high
Z332	120924_p9huP98_8_slide04_TMA_5_Cdj_Core1_16_H_15651_53041	120924_p9huP98_8_slide04_TMA_5_Cdj_Core1_16_H_15651_53041_nerve_sc2_12	2	Cluster 2 (TH-mid)	12	1685.86	2242.51	92	23	459.913	97	834.857	562	47.4342	784	47.4342	784	keep	FALSE	not_nerve_high
Z332	120924_p9huP98_8_slide04_TMA_5_Cdj_Core1_16_H_15651_53041	120924_p9huP98_8_slide04_TMA_5_Cdj_Core1_16_H_15651_53041_nerve_sc2_13	2	Cluster 2 (TH-mid)	13	1706.41	2235.19	37	9.25	468.053	97	838.147	562	42.4853	784	42.4853	784	keep	FALSE	not_nerve_high
Z332	120924_p9huP98_8_slide04_TMA_5_Cdj_Core1_16_H_15651_53041	120924_p9huP98_8_slide04_TMA_5_Cdj_Core1_16_H_15651_53041_nerve_sc2_14	2	Cluster 2 (TH-mid)	14	1751.58	2250.51	112	28	488.439	97	854.836	562	17.2047	784	17.2047	784	keep	FALSE	not_nerve_high
Z332	120924_p9huP98_8_slide04_TMA_5_Cdj_Core1_16_H_15651_53041	120924_p9huP98_8_slide04_TMA_5_Cdj_Core1_16_H_15651_53041_nerve_sc2_15	2	Cluster 2 (TH-mid)	15	1761.12	2200.84	119	29.75	477.205	97	837.614	562	35.8469	784	35.8469	784	keep	FALSE	not_nerve_high
Z332	120924_p9huP98_8_slide04_TMA_5_Cdj_Core1_16_H_15651_53041	120924_p9huP98_8_slide04_TMA_5_Cdj_Core1_16_H_15651_53041_nerve_sc2_16	2	Cluster 2 (TH-mid)	16	1952.06	1745.65	31	7.75	491.159	97	730.565	562	188.905	312	193.28	784	keep	FALSE	not_nerve_high
Z332	120924_p9huP98_8_slide04_TMA_5_Cdj_Core1_16_H_15651_53041	120924_p9huP98_8_slide04_TMA_5_Cdj_Core1_16_H_15651_53041_nerve_sc2_17	2	Cluster 2 (TH-mid)	17	2162.38	1734.48	21	5.25	596.343	97	809.692	562	172.073	784	172.073	784	keep	FALSE	not_nerve_high
Z332	120924_p9huP98_8_slide04_TMA_5_Cdj_Core1_16_H_15651_53041	120924_p9huP98_8_slide04_TMA_5_Cdj_Core1_16_H_15651_53041_nerve_sc2_18	2	Cluster 2 (TH-mid)	18	2200.93	1489.73	15	3.75	611.662	448	761.309	562	176.233	151	295.975	784	keep	FALSE	not_nerve_high
Z332	120924_p9huP98_8_slide04_TMA_5_Cdj_Core1_16_H_15651_53041	120924_p9huP98_8_slide04_TMA_5_Cdj_Core1_16_H_15651_53041_nerve_sc2_19	2	Cluster 2 (TH-mid)	19	2216	1649.62	29	7.25	621	97	808.075	562	216.379	784	216.379	784	keep	FALSE	not_nerve_high
Z332	120924_p9huP98_8_slide04_TMA_5_Cdj_Core1_16_H_15651_53041	120924_p9huP98_8_slide04_TMA_5_Cdj_Core1_16_H_15651_53041_nerve_sc4_1	4	Cluster 4 (VACHT+)	1	1241.5	2032.83	12	3	232.263	97	644.562	562	163.196	666.5	296.38	784	keep	FALSE	not_nerve_high
Z332	120924_p9huP98_8_slide04_TMA_5_Cdj_Core1_16_H_15651_53041	120924_p9huP98_8_slide04_TMA_5_Cdj_Core1_16_H_15651_53041_nerve_sc5_1	5	Cluster 5 (TH-high)	1	1752.77	2216.62	26	6.5	480.463	97	842.592	562	30.8869	784	30.8869	784	keep	FALSE	not_nerve_high
Z332	120924_p9huP98_8_slide04_TMA_5_Cdj_Core1_16_H_15651_53041	120924_p9huP98_8_slide04_TMA_5_Cdj_Core1_16_H_15651_53041_nerve_sc6_1	6	Cluster 6 (SYP-high)	1	1075.74	1934.65	23	5.75	148.6	96.5	574.145	562	133.154	176	391.369	784	keep	FALSE	not_nerve_high
Z332	120924_p9huP98_8_slide04_TMA_5_Cdj_Core1_16_H_15651_53041	120924_p9huP98_8_slide04_TMA_5_Cdj_Core1_16_H_15651_53041_nerve_sc6_2	6	Cluster 6 (SYP-high)	2	1204.88	2148.64	25	6.25	268.704	96.5	694.242	562	105.152	666.5	294.81	784	keep	FALSE	not_nerve_high
Z332	120924_p9huP98_8_slide04_TMA_5_Cdj_Core1_16_H_15651_53041	120924_p9huP98_8_slide04_TMA_5_Cdj_Core1_16_H_15651_53041_nerve_sc6_3	6	Cluster 6 (SYP-high)	3	1330.18	2063	11	2.75	272.151	97	675.233	562	152.555	666.5	249.69	784	keep	FALSE	not_nerve_high
Z332	120924_p9huP98_8_slide04_TMA_5_Cdj_Core1_16_H_15651_53041	120924_p9huP98_8_slide04_TMA_5_Cdj_Core1_16_H_15651_53041_nerve_sc6_4	6	Cluster 6 (SYP-high)	4	1410.73	2134.77	22	5.5	325.576	97	723.659	562	129.252	666.5	197.8	784	keep	FALSE	not_nerve_high
Z332	120924_p9huP98_8_slide04_TMA_5_Cdj_Core1_16_H_15651_53041	120924_p9huP98_8_slide04_TMA_5_Cdj_Core1_16_H_15651_53041_nerve_sc6_5	6	Cluster 6 (SYP-high)	5	1765.31	2207.69	16	4	483.839	97	843.203	562	33.5261	784	33.5261	784	keep	FALSE	not_nerve_high
Z332	120924_p9huP98_8_slide04_TMA_5_Cdj_Core1_16_H_15651_53041	120924_p9huP98_8_slide04_TMA_5_Cdj_Core1_16_H_15651_53041_nerve_sc6_6	6	Cluster 6 (SYP-high)	6	1887.11	1497.84	140	35	453.26	448	626.959	562	72.111	151	317.227	784	keep	FALSE	not_nerve_high
Z332	120924_p9huP98_8_slide04_TMA_5_Cdj_Core1_16_H_15651_53041	120924_p9huP98_8_slide04_TMA_5_Cdj_Core1_16_H_15651_53041_nerve_sc6_7	6	Cluster 6 (SYP-high)	7	1884.8	1490.4	5	1.25	454.714	448	626.323	562	71.1688	151	323.595	784	keep	FALSE	not_nerve_high
Z332	120924_p9huP98_8_slide04_TMA_5_Cdj_Core1_16_H_15651_53041	120924_p9huP98_8_slide04_TMA_5_Cdj_Core1_16_H_15651_53041_nerve_sc7_1	7	Cluster 7 (Indeterminate)	1	630.1	1956.8	10	2.5	7.28011	55	539.491	562	11.4018	666.5	598.242	784	keep	FALSE	not_nerve_high
Z332	120924_p9huP98_8_slide04_TMA_5_Cdj_Core1_16_H_15651_53041	120924_p9huP98_8_slide04_TMA_5_Cdj_Core1_16_H_15651_53041_nerve_sc7_2	7	Cluster 7 (Indeterminate)	2	697.593	2071	27	6.75	69.7782	55	597.82	562	15.2971	666.5	552.313	784	keep	FALSE	not_nerve_high
Z332	120924_p9huP98_8_slide04_TMA_5_Cdj_Core1_16_H_15651_53041	120924_p9huP98_8_slide04_TMA_5_Cdj_Core1_16_H_15651_53041_nerve_sc7_3	7	Cluster 7 (Indeterminate)	3	1420.5	1748	6	1.5	229.085	97	556.685	562	61.8142	312	319.011	784	keep	FALSE	not_nerve_high
Z332	120924_p9huP98_8_slide04_TMA_5_Cdj_Core1_16_H_15651_53041	120924_p9huP98_8_slide04_TMA_5_Cdj_Core1_16_H_15651_53041_nerve_sc7_4	7	Cluster 7 (Indeterminate)	4	1423	1745.5	6	1.5	229.856	97	556.392	562	60.6712	312	320.089	784	keep	FALSE	not_nerve_high
Z332	120924_p9huP98_8_slide04_TMA_5_Cdj_Core1_16_H_15651_53041	120924_p9huP98_8_slide04_TMA_5_Cdj_Core1_16_H_15651_53041_nerve_sc7_5	7	Cluster 7 (Indeterminate)	5	1499.17	1811.93	29	7.25	274.323	97	603.302	562	93.1719	312	269.981	784	keep	FALSE	not_nerve_high
Z332	120924_p9huP98_8_slide04_TMA_5_Cdj_Core1_16_H_15651_53041	120924_p9huP98_8_slide04_TMA_5_Cdj_Core1_16_H_15651_53041_nerve_sc7_6	7	Cluster 7 (Indeterminate)	6	1715.77	2036.23	13	3.25	418.169	97	758.618	562	122.801	784	122.801	784	keep	FALSE	not_nerve_high
Z332	120924_p9huP98_8_slide04_TMA_5_Cdj_Core1_16_H_15651_53041	120924_p9huP98_8_slide04_TMA_5_Cdj_Core1_16_H_15651_53041_nerve_sc7_7	7	Cluster 7 (Indeterminate)	7	1724.61	2220.68	69	17.25	469.2	97	835.175	562	36.8782	784	36.8782	784	keep	FALSE	not_nerve_high
Z332	120924_p9huP98_8_slide04_TMA_5_Cdj_Core1_16_H_15651_53041	120924_p9huP98_8_slide04_TMA_5_Cdj_Core1_16_H_15651_53041_nerve_sc7_8	7	Cluster 7 (Indeterminate)	8	1777.03	2198.05	77	19.25	483.719	97	840.536	562	34.5254	784	34.5254	784	keep	FALSE	not_nerve_high
Z332	120924_p9huP98_8_slide04_TMA_5_Cdj_Core1_16_H_15651_53041	120924_p9huP98_8_slide04_TMA_5_Cdj_Core1_16_H_15651_53041_nerve_sc7_9	7	Cluster 7 (Indeterminate)	9	1774.3	1974.77	43	10.75	430.813	97	751.322	562	147.085	784	147.085	784	keep	FALSE	not_nerve_high
Z332	120924_p9huP98_8_slide04_TMA_5_Cdj_Core1_16_H_15651_53041	120924_p9huP98_8_slide04_TMA_5_Cdj_Core1_16_H_15651_53041_nerve_sc7_10	7	Cluster 7 (Indeterminate)	10	1779.78	1974.11	9	2.25	434.899	97	754.777	562	149.03	784	149.03	784	keep	FALSE	not_nerve_high
Z332	120924_p9huP98_8_slide04_TMA_5_Cdj_Core1_16_H_15651_53041	120924_p9huP98_8_slide04_TMA_5_Cdj_Core1_16_H_15651_53041_nerve_sc7_11	7	Cluster 7 (Indeterminate)	11	1810.49	1564.57	82	20.5	419.011	97	617.408	562	74.2496	57	306.34	784	keep	FALSE	not_nerve_high
Z332	120924_p9huP98_8_slide04_TMA_5_Cdj_Core1_16_H_15651_53041	120924_p9huP98_8_slide04_TMA_5_Cdj_Core1_16_H_15651_53041_nerve_sc7_12	7	Cluster 7 (Indeterminate)	12	1820.07	1547.27	15	3.75	426.063	97	617.207	562	73.2462	57	313.193	784	keep	FALSE	not_nerve_high
Z332	120924_p9huP98_8_slide04_TMA_5_Cdj_Core1_16_H_15651_53041	120924_p9huP98_8_slide04_TMA_5_Cdj_Core1_16_H_15651_53041_nerve_sc7_13	7	Cluster 7 (Indeterminate)	13	1822.25	2188.09	44	11	501.064	97	850.436	562	44.7772	784	44.7772	784	keep	FALSE	not_nerve_high
Z332	120924_p9huP98_8_slide04_TMA_5_Cdj_Core1_16_H_15651_53041	120924_p9huP98_8_slide04_TMA_5_Cdj_Core1_16_H_15651_53041_nerve_sc7_14	7	Cluster 7 (Indeterminate)	14	1823	1545	1	0.25	429.284	97	618.777	562	74.8131	57	314.059	784	keep	FALSE	not_nerve_high
Z332	120924_p9huP98_8_slide04_TMA_5_Cdj_Core1_16_H_15651_53041	120924_p9huP98_8_slide04_TMA_5_Cdj_Core1_16_H_15651_53041_nerve_sc7_15	7	Cluster 7 (Indeterminate)	15	1826.85	1536.78	27	6.75	429.104	448	616.484	562	72.6705	57	315.297	784	keep	FALSE	not_nerve_high
Z332	120924_p9huP98_8_slide04_TMA_5_Cdj_Core1_16_H_15651_53041	120924_p9huP98_8_slide04_TMA_5_Cdj_Core1_16_H_15651_53041_nerve_sc7_16	7	Cluster 7 (Indeterminate)	16	1840.64	1905.45	11	2.75	451.92	97	748.251	562	153.6	784	153.6	784	keep	FALSE	not_nerve_high
Z332	120924_p9huP98_8_slide04_TMA_5_Cdj_Core1_16_H_15651_53041	120924_p9huP98_8_slide04_TMA_5_Cdj_Core1_16_H_15651_53041_nerve_sc7_17	7	Cluster 7 (Indeterminate)	17	1867.43	1523.62	21	5.25	448.318	448	628.835	562	85	151	311.713	784	keep	FALSE	not_nerve_high
Z332	120924_p9huP98_8_slide04_TMA_5_Cdj_Core1_16_H_15651_53041	120924_p9huP98_8_slide04_TMA_5_Cdj_Core1_16_H_15651_53041_nerve_sc7_18	7	Cluster 7 (Indeterminate)	18	1871.38	1499.88	16	4	448.447	448	623.443	562	73.5459	151	322.025	784	keep	FALSE	not_nerve_high
Z332	120924_p9huP98_8_slide04_TMA_5_Cdj_Core1_16_H_15651_53041	120924_p9huP98_8_slide04_TMA_5_Cdj_Core1_16_H_15651_53041_nerve_sc7_19	7	Cluster 7 (Indeterminate)	19	1871.67	1520.67	3	0.75	450.948	448	630.079	562	84.3445	151	313.05	784	keep	FALSE	not_nerve_high
Z332	120924_p9huP98_8_slide04_TMA_5_Cdj_Core1_16_H_15651_53041	120924_p9huP98_8_slide04_TMA_5_Cdj_Core1_16_H_15651_53041_nerve_sc7_20	7	Cluster 7 (Indeterminate)	20	1873.4	1516.8	5	1.25	450.787	448	629.493	562	82.5651	151	313.955	784	keep	FALSE	not_nerve_high
Z332	120924_p9huP98_8_slide04_TMA_5_Cdj_Core1_16_H_15651_53041	120924_p9huP98_8_slide04_TMA_5_Cdj_Core1_16_H_15651_53041_nerve_sc7_21	7	Cluster 7 (Indeterminate)	21	1874.86	1510.14	7	1.75	451.154	448	627.97	562	79.6241	151	317.09	784	keep	FALSE	not_nerve_high
Z332	120924_p9huP98_8_slide04_TMA_5_Cdj_Core1_16_H_15651_53041	120924_p9huP98_8_slide04_TMA_5_Cdj_Core1_16_H_15651_53041_nerve_sc7_22	7	Cluster 7 (Indeterminate)	22	1878.7	1522.9	107	26.75	452.262	448	631.699	562	83.1986	151	307.236	784	keep	FALSE	not_nerve_high
Z332	120924_p9huP98_8_slide04_TMA_5_Cdj_Core1_16_H_15651_53041	120924_p9huP98_8_slide04_TMA_5_Cdj_Core1_16_H_15651_53041_nerve_sc7_23	7	Cluster 7 (Indeterminate)	23	1875	1532	1	0.25	453.927	448	635.232	562	90.6091	151	307.683	784	keep	FALSE	not_nerve_high
Z332	120924_p9huP98_8_slide04_TMA_5_Cdj_Core1_16_H_15651_53041	120924_p9huP98_8_slide04_TMA_5_Cdj_Core1_16_H_15651_53041_nerve_sc7_24	7	Cluster 7 (Indeterminate)	24	1876	1533	1	0.25	454.102	448	635.825	562	91.5915	151	306.79	784	keep	FALSE	not_nerve_high
Z332	120924_p9huP98_8_slide04_TMA_5_Cdj_Core1_16_H_15651_53041	120924_p9huP98_8_slide04_TMA_5_Cdj_Core1_16_H_15651_53041_nerve_sc7_25	7	Cluster 7 (Indeterminate)	25	1893.6	1512.8	40	10	459.213	448	635.072	562	82.2192	151	311.014	784	keep	FALSE	not_nerve_high
Z332	120924_p9huP98_8_slide04_TMA_5_Cdj_Core1_16_H_15651_53041	120924_p9huP98_8_slide04_TMA_5_Cdj_Core1_16_H_15651_53041_nerve_sc7_26	7	Cluster 7 (Indeterminate)	26	1901	1482	15	3.75	462.166	448	630.696	562	69.7782	151	324.077	784	keep	FALSE	not_nerve_high
Z332	120924_p9huP98_8_slide04_TMA_5_Cdj_Core1_16_H_15651_53041	120924_p9huP98_8_slide04_TMA_5_Cdj_Core1_16_H_15651_53041_nerve_sc7_27	7	Cluster 7 (Indeterminate)	27	1905.67	1477.25	12	3	463.923	448	631.25	562	68.884	151	325.161	784	keep	FALSE	not_nerve_high
Z332	120924_p9huP98_8_slide04_TMA_5_Cdj_Core1_16_H_15651_53041	120924_p9huP98_8_slide04_TMA_5_Cdj_Core1_16_H_15651_53041_nerve_sc7_28	7	Cluster 7 (Indeterminate)	28	1926.16	1454.16	25	6.25	472.695	448	633.139	562	64.5368	151	331.494	784	keep	FALSE	not_nerve_high
Z332	120924_p9huP98_8_slide04_TMA_5_Cdj_Core1_16_H_15651_53041	120924_p9huP98_8_slide04_TMA_5_Cdj_Core1_16_H_15651_53041_nerve_sc7_29	7	Cluster 7 (Indeterminate)	29	1947.91	1758.04	45	11.25	490.096	97	732.462	562	187.8	784	187.8	784	keep	FALSE	not_nerve_high
Z332	120924_p9huP98_8_slide04_TMA_5_Cdj_Core1_16_H_15651_53041	120924_p9huP98_8_slide04_TMA_5_Cdj_Core1_16_H_15651_53041_nerve_sc7_30	7	Cluster 7 (Indeterminate)	30	2248.32	1231.19	272	68	612.739	345.5	728.589	562	88.1022	432.5	421.001	784	keep	FALSE	not_nerve_high
Z332	120924_p9huP98_8_slide04_TMA_5_Cdj_Core1_16_H_15651_53041	120924_p9huP98_8_slide04_TMA_5_Cdj_Core1_16_H_15651_53041_nerve_sc7_31	7	Cluster 7 (Indeterminate)	31	2309.67	1529.5	12	3	667.572	448	818.907	562	232.777	151	286.122	784	keep	FALSE	not_nerve_high
Z332	120924_p9huP98_8_slide04_TMA_5_Cdj_Core1_16_H_15651_53041	120924_p9huP98_8_slide04_TMA_5_Cdj_Core1_16_H_15651_53041_nerve_sc7_32	7	Cluster 7 (Indeterminate)	32	2319.2	1194.8	5	1.25	636.581	345.5	761.668	562	94.3398	432.5	450.894	784	keep	FALSE	not_nerve_high
Z332	120924_p9huP98_8_slide04_TMA_5_Cdj_Core1_16_H_15651_53041	120924_p9huP98_8_slide04_TMA_5_Cdj_Core1_16_H_15651_53041_nerve_sc7_33	7	Cluster 7 (Indeterminate)	33	2321.14	1178.71	14	3.5	633.603	345.5	760.498	562	88.2326	432.5	457.957	784	keep	FALSE	not_nerve_high
Z332	120924_p9huP98_8_slide04_TMA_5_Cdj_Core1_16_H_15651_53041	120924_p9huP98_8_slide04_TMA_5_Cdj_Core1_16_H_15651_53041_nerve_sc7_34	7	Cluster 7 (Indeterminate)	34	2322.3	1192	10	2.5	637.36	345.5	762.63	562	93.7443	432.5	451.876	784	keep	FALSE	not_nerve_high
Z332	120924_p9huP98_8_slide04_TMA_5_Cdj_Core1_16_H_15651_53041	120924_p9huP98_8_slide04_TMA_5_Cdj_Core1_16_H_15651_53041_nerve_sc7_35	7	Cluster 7 (Indeterminate)	35	2339.18	1175.94	389	97.25	635.768	345.5	763.134	562	88.6848	432.5	453.618	784	keep	FALSE	not_nerve_high
Z332	120924_p9huP98_8_slide04_TMA_5_Cdj_Core1_16_H_15651_53041	120924_p9huP98_8_slide04_TMA_5_Cdj_Core1_16_H_15651_53041_nerve_sc7_36	7	Cluster 7 (Indeterminate)	36	2335	1504	1	0.25	680.113	448	825.596	562	235.648	432.5	303.29	784	keep	FALSE	not_nerve_high
Z332	120924_p9huP98_8_slide04_TMA_5_Cdj_Core1_16_H_15651_53041	120924_p9huP98_8_slide04_TMA_5_Cdj_Core1_16_H_15651_53041_nerve_sc7_37	7	Cluster 7 (Indeterminate)	37	2338.12	1503.06	17	4.25	680.21	448	826.035	562	234.542	432.5	302.338	784	keep	FALSE	not_nerve_high
Z332	120924_p9huP98_8_slide04_TMA_5_Cdj_Core1_16_H_15651_53041	120924_p9huP98_8_slide04_TMA_5_Cdj_Core1_16_H_15651_53041_nerve_sc7_38	7	Cluster 7 (Indeterminate)	38	2348	1176	1	0.25	645.478	345.5	773.762	562	95.1315	432.5	463.479	784	keep	FALSE	not_nerve_high
Z332	120924_p9huP98_8_slide04_TMA_5_Cdj_Core1_16_H_15651_53041	120924_p9huP98_8_slide04_TMA_5_Cdj_Core1_16_H_15651_53041_nerve_sc7_39	7	Cluster 7 (Indeterminate)	39	2375.46	1511.15	13	3.25	699.314	448	844.006	562	246.008	432.5	305.287	784	keep	FALSE	not_nerve_high
Z332	120924_p9huP98_8_slide04_TMA_5_Cdj_Core1_16_H_15651_53041	120924_p9huP98_8_slide04_TMA_5_Cdj_Core1_16_H_15651_53041_nerve_sc7_40	7	Cluster 7 (Indeterminate)	40	2376	1154	1	0.25	652.936	345.5	784.61	562	90.0278	432.5	477.326	784	keep	FALSE	not_nerve_high
Z332	120924_p9huP98_8_slide04_TMA_5_Cdj_Core1_16_H_15651_53041	120924_p9huP98_8_slide04_TMA_5_Cdj_Core1_16_H_15651_53041_nerve_sc7_41	7	Cluster 7 (Indeterminate)	41	2379.58	1159.48	31	7.75	654.276	345.5	785.82	562	91.2195	432.5	472.945	784	keep	FALSE	not_nerve_high
Z332	120924_p9huP98_8_slide04_TMA_5_Cdj_Core1_16_H_15651_53041	120924_p9huP98_8_slide04_TMA_5_Cdj_Core1_16_H_15651_53041_nerve_sc7_42	7	Cluster 7 (Indeterminate)	42	2395.5	1209.2	20	5	673.294	345.5	800.148	562	118.36	432.5	451.784	784	keep	FALSE	not_nerve_high
Z334	120924_p9huP98_8_slide04_TMA_5_Cdj_Core1_16_G_14203_52871	120924_p9huP98_8_slide04_TMA_5_Cdj_Core1_16_G_14203_52871_nerve_sc2_1	2	Cluster 2 (TH-mid)	1	168.283	1561.21	212	53	208.614	290	787.728	608	8.94427	1273	945.8	1396.5	keep	FALSE	not_nerve_high
Z334	120924_p9huP98_8_slide04_TMA_5_Cdj_Core1_16_G_14203_52871	120924_p9huP98_8_slide04_TMA_5_Cdj_Core1_16_G_14203_52871_nerve_sc2_2	2	Cluster 2 (TH-mid)	2	990.109	1713.56	55	13.75	132.673	65.5	491.48	608	56.1427	194	542.264	1396.5	keep	FALSE	not_nerve_high
Z334	120924_p9huP98_8_slide04_TMA_5_Cdj_Core1_16_G_14203_52871	120924_p9huP98_8_slide04_TMA_5_Cdj_Core1_16_G_14203_52871_nerve_sc4_1	4	Cluster 4 (VACHT+)	1	990.526	1684.16	19	4.75	147.092	65.5	481.544	608	58	194	545.297	1396.5	keep	FALSE	not_nerve_high
Z334	120924_p9huP98_8_slide04_TMA_5_Cdj_Core1_16_G_14203_52871	120924_p9huP98_8_slide04_TMA_5_Cdj_Core1_16_G_14203_52871_nerve_sc6_1	6	Cluster 6 (SYP-high)	1	180.161	934.355	31	7.75	144.257	290	731	608	12	1273	969.456	1396.5	keep	FALSE	not_nerve_high
Z334	120924_p9huP98_8_slide04_TMA_5_Cdj_Core1_16_G_14203_52871	120924_p9huP98_8_slide04_TMA_5_Cdj_Core1_16_G_14203_52871_nerve_sc6_2	6	Cluster 6 (SYP-high)	2	205.091	962.182	11	2.75	127.279	290	718	608	27.7308	1273	958.695	1396.5	keep	FALSE	not_nerve_high
Z334	120924_p9huP98_8_slide04_TMA_5_Cdj_Core1_16_G_14203_52871	120924_p9huP98_8_slide04_TMA_5_Cdj_Core1_16_G_14203_52871_nerve_sc6_3	6	Cluster 6 (SYP-high)	3	1797.52	2341.62	329	82.25	121.643	187	656.305	608	51.0392	1396.5	51.0392	1396.5	keep	FALSE	not_nerve_high
Z334	120924_p9huP98_8_slide04_TMA_5_Cdj_Core1_16_G_14203_52871	120924_p9huP98_8_slide04_TMA_5_Cdj_Core1_16_G_14203_52871_nerve_sc7_1	7	Cluster 7 (Indeterminate)	1	216.04	902.72	25	6.25	145.801	290	713	608	22.6716	1273	949.822	1396.5	keep	FALSE	not_nerve_high
Z334	120924_p9huP98_8_slide04_TMA_5_Cdj_Core1_16_G_14203_52871	120924_p9huP98_8_slide04_TMA_5_Cdj_Core1_16_G_14203_52871_nerve_sc7_2	7	Cluster 7 (Indeterminate)	2	239.475	1299.53	40	10	91.351	290	720.618	608	69.5701	1273	949.107	1396.5	keep	FALSE	not_nerve_high
Z334	120924_p9huP98_8_slide04_TMA_5_Cdj_Core1_16_G_14203_52871	120924_p9huP98_8_slide04_TMA_5_Cdj_Core1_16_G_14203_52871_nerve_sc7_3	7	Cluster 7 (Indeterminate)	3	259.842	1688.53	38	9.5	244.902	290	780.08	608	44.7214	1273	883.386	1396.5	keep	FALSE	not_nerve_high
Z334	120924_p9huP98_8_slide04_TMA_5_Cdj_Core1_16_G_14203_52871	120924_p9huP98_8_slide04_TMA_5_Cdj_Core1_16_G_14203_52871_nerve_sc7_4	7	Cluster 7 (Indeterminate)	4	271.278	1815.06	18	4.5	302.988	290	806.133	608	22.561	1273	858.024	1396.5	keep	FALSE	not_nerve_high
Z334	120924_p9huP98_8_slide04_TMA_5_Cdj_Core1_16_G_14203_52871	120924_p9huP98_8_slide04_TMA_5_Cdj_Core1_16_G_14203_52871_nerve_sc7_5	7	Cluster 7 (Indeterminate)	5	271.95	1810.25	20	5	300.433	290	805.08	608	23.0868	1273	858.63	1396.5	keep	FALSE	not_nerve_high
Z334	120924_p9huP98_8_slide04_TMA_5_Cdj_Core1_16_G_14203_52871	120924_p9huP98_8_slide04_TMA_5_Cdj_Core1_16_G_14203_52871_nerve_sc7_6	7	Cluster 7 (Indeterminate)	6	293.625	1618.19	32	8	206.545	290	748.237	608	74.7262	1273	881.524	1396.5	keep	FALSE	not_nerve_high
Z334	120924_p9huP98_8_slide04_TMA_5_Cdj_Core1_16_G_14203_52871	120924_p9huP98_8_slide04_TMA_5_Cdj_Core1_16_G_14203_52871_nerve_sc7_7	7	Cluster 7 (Indeterminate)	7	559.4	716.9	10	2.5	207.87	290	526.818	608	133.154	603	771.036	1396.5	keep	FALSE	not_nerve_high
Z334	120924_p9huP98_8_slide04_TMA_5_Cdj_Core1_16_G_14203_52871	120924_p9huP98_8_slide04_TMA_5_Cdj_Core1_16_G_14203_52871_nerve_sc7_8	7	Cluster 7 (Indeterminate)	8	609.684	785.947	19	4.75	182.937	290	516.608	608	163.15	603	748.477	1396.5	keep	FALSE	not_nerve_high
Z334	120924_p9huP98_8_slide04_TMA_5_Cdj_Core1_16_G_14203_52871	120924_p9huP98_8_slide04_TMA_5_Cdj_Core1_16_G_14203_52871_nerve_sc7_9	7	Cluster 7 (Indeterminate)	9	664.708	1914.62	24	6	155.081	42.5	678.567	608	109.622	194	654.908	1396.5	keep	FALSE	not_nerve_high
Z334	120924_p9huP98_8_slide04_TMA_5_Cdj_Core1_16_G_14203_52871	120924_p9huP98_8_slide04_TMA_5_Cdj_Core1_16_G_14203_52871_nerve_sc7_10	7	Cluster 7 (Indeterminate)	10	674.233	1915	30	7.5	150.867	42.5	674.87	608	106.217	194	650.812	1396.5	keep	FALSE	not_nerve_high
Z334	120924_p9huP98_8_slide04_TMA_5_Cdj_Core1_16_G_14203_52871	120924_p9huP98_8_slide04_TMA_5_Cdj_Core1_16_G_14203_52871_nerve_sc7_11	7	Cluster 7 (Indeterminate)	11	763.909	2017	11	2.75	100.125	42.5	680.412	608	84.7231	90	593.421	1396.5	keep	FALSE	not_nerve_high
Z334	120924_p9huP98_8_slide04_TMA_5_Cdj_Core1_16_G_14203_52871	120924_p9huP98_8_slide04_TMA_5_Cdj_Core1_16_G_14203_52871_nerve_sc7_12	7	Cluster 7 (Indeterminate)	12	866.48	1445.64	25	6.25	184.589	309.5	455.378	608	105.043	194	627.74	1396.5	keep	FALSE	not_nerve_high
Z334	120924_p9huP98_8_slide04_TMA_5_Cdj_Core1_16_G_14203_52871	120924_p9huP98_8_slide04_TMA_5_Cdj_Core1_16_G_14203_52871_nerve_sc7_13	7	Cluster 7 (Indeterminate)	13	888.556	1937.61	18	4.5	49.679	42.5	609.476	608	93.8616	194	546.726	1396.5	keep	FALSE	not_nerve_high
Z334	120924_p9huP98_8_slide04_TMA_5_Cdj_Core1_16_G_14203_52871	120924_p9huP98_8_slide04_TMA_5_Cdj_Core1_16_G_14203_52871_nerve_sc7_14	7	Cluster 7 (Indeterminate)	14	891.613	1961.48	31	7.75	41.1825	42.5	616.774	608	105.759	194	540.387	1396.5	keep	FALSE	not_nerve_high
Z334	120924_p9huP98_8_slide04_TMA_5_Cdj_Core1_16_G_14203_52871	120924_p9huP98_8_slide04_TMA_5_Cdj_Core1_16_G_14203_52871_nerve_sc7_15	7	Cluster 7 (Indeterminate)	15	1072	1540.46	41	10.25	166.003	309.5	401.11	608	87.367	210	516.358	1396.5	keep	FALSE	not_nerve_high
Z334	120924_p9huP98_8_slide04_TMA_5_Cdj_Core1_16_G_14203_52871	120924_p9huP98_8_slide04_TMA_5_Cdj_Core1_16_G_14203_52871_nerve_sc7_16	7	Cluster 7 (Indeterminate)	16	1082	1373	10	2.5	94.3398	309.5	346.133	608	113.146	299	528.171	1396.5	keep	FALSE	not_nerve_high
Z334	120924_p9huP98_8_slide04_TMA_5_Cdj_Core1_2_J_20001_30629	120924_p9huP98_8_slide04_TMA_5_Cdj_Core1_2_J_20001_30629_nerve_sc7_1	7	Cluster 7 (Indeterminate)	1	867.417	2180.83	12	3	160.078	6887	160.078	6887	54.3323	1780.5	583.888	1968.5	keep	FALSE	not_nerve_high
Z334	120924_p9huP98_8_slide04_TMA_5_Cdj_Core1_2_J_20001_30629	120924_p9huP98_8_slide04_TMA_5_Cdj_Core1_2_J_20001_30629_nerve_sc7_2	7	Cluster 7 (Indeterminate)	2	879.7	2132.8	10	2.5	136	6887	136	6887	77	1780.5	567.961	1968.5	keep	FALSE	not_nerve_high
Z334	120924_p9huP98_8_slide04_TMA_5_Cdj_Core1_2_J_20001_30629	120924_p9huP98_8_slide04_TMA_5_Cdj_Core1_2_J_20001_30629_nerve_sc7_3	7	Cluster 7 (Indeterminate)	3	881.75	2093.67	12	3	116	6887	116	6887	97	1780.5	558.395	1968.5	keep	FALSE	not_nerve_high
Z334	120924_p9huP98_8_slide04_TMA_5_Cdj_Core1_2_J_20001_30629	120924_p9huP98_8_slide04_TMA_5_Cdj_Core1_2_J_20001_30629_nerve_sc7_4	7	Cluster 7 (Indeterminate)	4	997	2319.58	12	3	195.274	6887	195.274	6887	29.2062	1780.5	567.641	1968.5	keep	FALSE	not_nerve_high
Z334	120924_p9huP98_8_slide04_TMA_5_Cdj_Core1_2_J_20001_30629	120924_p9huP98_8_slide04_TMA_5_Cdj_Core1_2_J_20001_30629_nerve_sc7_5	7	Cluster 7 (Indeterminate)	5	2142.33	1883.67	9	2.25	245.978	6887	245.978	6887	117.427	1968.5	117.427	1968.5	keep	FALSE	not_nerve_high
Z34	120924_p9huP98_8_slide03_TMA_3_Cdj_Core1_12_D_11087_47313	120924_p9huP98_8_slide03_TMA_3_Cdj_Core1_12_D_11087_47313_nerve_sc1_1	1	Cluster 1 (SP+/VGLUT1+)	1	501	902.273	11	2.75	189.042	1233.5	264.068	1464	127.801	98	192.096	619.5	keep	TRUE	NA
Z34	120924_p9huP98_8_slide03_TMA_3_Cdj_Core1_12_D_11087_47313	120924_p9huP98_8_slide03_TMA_3_Cdj_Core1_12_D_11087_47313_nerve_sc1_2	1	Cluster 1 (SP+/VGLUT1+)	2	1048	45.4667	15	3.75	203	433	606.003	1464	12.0416	220.5	133.417	619.5	keep	TRUE	NA
Z34	120924_p9huP98_8_slide03_TMA_3_Cdj_Core1_12_D_11087_47313	120924_p9huP98_8_slide03_TMA_3_Cdj_Core1_12_D_11087_47313_nerve_sc2_1	2	Cluster 2 (TH-mid)	1	235.815	828.333	27	6.75	322.493	1233.5	344.135	1464	31.8904	359.5	72.6705	619.5	keep	TRUE	NA
Z34	120924_p9huP98_8_slide03_TMA_3_Cdj_Core1_12_D_11087_47313	120924_p9huP98_8_slide03_TMA_3_Cdj_Core1_12_D_11087_47313_nerve_sc2_2	2	Cluster 2 (TH-mid)	2	251.44	1567.26	50	12.5	94.1116	1464	94.1116	1464	6.7082	378	430.911	619.5	keep	TRUE	NA
Z34	120924_p9huP98_8_slide03_TMA_3_Cdj_Core1_12_D_11087_47313	120924_p9huP98_8_slide03_TMA_3_Cdj_Core1_12_D_11087_47313_nerve_sc2_3	2	Cluster 2 (TH-mid)	3	258.12	1435.76	83	20.75	122.788	1464	122.788	1464	28.2843	378	365.437	619.5	keep	TRUE	NA
Z34	120924_p9huP98_8_slide03_TMA_3_Cdj_Core1_12_D_11087_47313	120924_p9huP98_8_slide03_TMA_3_Cdj_Core1_12_D_11087_47313_nerve_sc2_4	2	Cluster 2 (TH-mid)	4	257.806	1575.65	31	7.75	88.3912	1464	88.3912	1464	10	378	436.986	619.5	keep	TRUE	NA
Z34	120924_p9huP98_8_slide03_TMA_3_Cdj_Core1_12_D_11087_47313	120924_p9huP98_8_slide03_TMA_3_Cdj_Core1_12_D_11087_47313_nerve_sc2_5	2	Cluster 2 (TH-mid)	5	266.595	1004.08	37	9.25	259.942	1464	259.942	1464	75	359.5	157.305	619.5	keep	TRUE	NA
Z34	120924_p9huP98_8_slide03_TMA_3_Cdj_Core1_12_D_11087_47313	120924_p9huP98_8_slide03_TMA_3_Cdj_Core1_12_D_11087_47313_nerve_sc2_6	2	Cluster 2 (TH-mid)	6	273.216	821.373	102	25.5	301.042	1233.5	337.676	1464	44.3847	359.5	80.6102	619.5	keep	TRUE	NA
Z34	120924_p9huP98_8_slide03_TMA_3_Cdj_Core1_12_D_11087_47313	120924_p9huP98_8_slide03_TMA_3_Cdj_Core1_12_D_11087_47313_nerve_sc2_7	2	Cluster 2 (TH-mid)	7	270.6	834.4	15	3.75	305.287	1233.5	334.079	1464	48.3735	359.5	86.3713	619.5	keep	TRUE	NA
Z34	120924_p9huP98_8_slide03_TMA_3_Cdj_Core1_12_D_11087_47313	120924_p9huP98_8_slide03_TMA_3_Cdj_Core1_12_D_11087_47313_nerve_sc2_8	2	Cluster 2 (TH-mid)	8	308.071	1477.86	14	3.5	92.3147	1464	92.3147	1464	47	378	392.625	619.5	keep	TRUE	NA
Z34	120924_p9huP98_8_slide03_TMA_3_Cdj_Core1_12_D_11087_47313	120924_p9huP98_8_slide03_TMA_3_Cdj_Core1_12_D_11087_47313_nerve_sc2_9	2	Cluster 2 (TH-mid)	9	321.4	641.067	15	3.75	299.04	1233.5	414.074	1464	55	619.5	55	619.5	keep	TRUE	NA
Z34	120924_p9huP98_8_slide03_TMA_3_Cdj_Core1_12_D_11087_47313	120924_p9huP98_8_slide03_TMA_3_Cdj_Core1_12_D_11087_47313_nerve_sc2_10	2	Cluster 2 (TH-mid)	10	323.562	1678.72	32	8	32.573	1464	32.573	1464	28.2843	378	492.392	619.5	keep	TRUE	NA
Z34	120924_p9huP98_8_slide03_TMA_3_Cdj_Core1_12_D_11087_47313	120924_p9huP98_8_slide03_TMA_3_Cdj_Core1_12_D_11087_47313_nerve_sc2_11	2	Cluster 2 (TH-mid)	11	326.413	1412.82	104	26	95.7706	1464	95.7706	1464	61.7171	378	357.74	619.5	keep	TRUE	NA
Z34	120924_p9huP98_8_slide03_TMA_3_Cdj_Core1_12_D_11087_47313	120924_p9huP98_8_slide03_TMA_3_Cdj_Core1_12_D_11087_47313_nerve_sc2_12	2	Cluster 2 (TH-mid)	12	356.667	1644.82	33	8.25	29.8329	1464	29.8329	1464	48.7545	378	478.986	619.5	keep	TRUE	NA
Z34	120924_p9huP98_8_slide03_TMA_3_Cdj_Core1_12_D_11087_47313	120924_p9huP98_8_slide03_TMA_3_Cdj_Core1_12_D_11087_47313_nerve_sc2_13	2	Cluster 2 (TH-mid)	13	367.109	1596.61	46	11.5	38.3275	1464	38.3275	1464	62.5859	378	455.739	619.5	keep	TRUE	NA
Z34	120924_p9huP98_8_slide03_TMA_3_Cdj_Core1_12_D_11087_47313	120924_p9huP98_8_slide03_TMA_3_Cdj_Core1_12_D_11087_47313_nerve_sc2_14	2	Cluster 2 (TH-mid)	14	372	1529.5	10	2.5	51.7397	1464	51.7397	1464	72.7324	378	425.208	619.5	keep	TRUE	NA
Z34	120924_p9huP98_8_slide03_TMA_3_Cdj_Core1_12_D_11087_47313	120924_p9huP98_8_slide03_TMA_3_Cdj_Core1_12_D_11087_47313_nerve_sc2_15	2	Cluster 2 (TH-mid)	15	373.312	415.438	16	4	333.294	1233.5	514.51	1464	7.81025	619.5	7.81025	619.5	keep	TRUE	NA
Z34	120924_p9huP98_8_slide03_TMA_3_Cdj_Core1_12_D_11087_47313	120924_p9huP98_8_slide03_TMA_3_Cdj_Core1_12_D_11087_47313_nerve_sc2_16	2	Cluster 2 (TH-mid)	16	412.55	1018.35	20	5	221.109	1464	221.109	1464	143	359.5	201.792	619.5	keep	TRUE	NA
Z34	120924_p9huP98_8_slide03_TMA_3_Cdj_Core1_12_D_11087_47313	120924_p9huP98_8_slide03_TMA_3_Cdj_Core1_12_D_11087_47313_nerve_sc2_17	2	Cluster 2 (TH-mid)	17	437.467	959.983	60	15	218.506	1233.5	242.86	1464	146.509	359.5	189.095	619.5	keep	TRUE	NA
Z34	120924_p9huP98_8_slide03_TMA_3_Cdj_Core1_12_D_11087_47313	120924_p9huP98_8_slide03_TMA_3_Cdj_Core1_12_D_11087_47313_nerve_sc2_18	2	Cluster 2 (TH-mid)	18	474.045	806.136	22	5.5	204.414	1233.5	312.968	1464	116.056	98	152.977	619.5	keep	TRUE	NA
Z34	120924_p9huP98_8_slide03_TMA_3_Cdj_Core1_12_D_11087_47313	120924_p9huP98_8_slide03_TMA_3_Cdj_Core1_12_D_11087_47313_nerve_sc2_19	2	Cluster 2 (TH-mid)	19	493.81	830.238	21	5.25	194.312	1233.5	298.263	1464	112.259	98	167.275	619.5	keep	TRUE	NA
Z34	120924_p9huP98_8_slide03_TMA_3_Cdj_Core1_12_D_11087_47313	120924_p9huP98_8_slide03_TMA_3_Cdj_Core1_12_D_11087_47313_nerve_sc2_20	2	Cluster 2 (TH-mid)	20	495	793	1	0.25	196.306	1233.5	316.863	1464	105.948	98	160.103	619.5	keep	TRUE	NA
Z34	120924_p9huP98_8_slide03_TMA_3_Cdj_Core1_12_D_11087_47313	120924_p9huP98_8_slide03_TMA_3_Cdj_Core1_12_D_11087_47313_nerve_sc2_21	2	Cluster 2 (TH-mid)	21	497.333	790.667	9	2.25	195.474	1233.5	317.503	1464	104.403	98	159.656	619.5	keep	TRUE	NA
Z34	120924_p9huP98_8_slide03_TMA_3_Cdj_Core1_12_D_11087_47313	120924_p9huP98_8_slide03_TMA_3_Cdj_Core1_12_D_11087_47313_nerve_sc2_22	2	Cluster 2 (TH-mid)	22	511.984	1030.34	61	15.25	178.227	1233.5	201.698	1464	170.018	98	239.27	619.5	keep	TRUE	NA
Z34	120924_p9huP98_8_slide03_TMA_3_Cdj_Core1_12_D_11087_47313	120924_p9huP98_8_slide03_TMA_3_Cdj_Core1_12_D_11087_47313_nerve_sc2_23	2	Cluster 2 (TH-mid)	23	513.422	970.044	45	11.25	179.747	1233.5	229.157	1464	146.103	98	219.203	619.5	keep	TRUE	NA
Z34	120924_p9huP98_8_slide03_TMA_3_Cdj_Core1_12_D_11087_47313	120924_p9huP98_8_slide03_TMA_3_Cdj_Core1_12_D_11087_47313_nerve_sc2_24	2	Cluster 2 (TH-mid)	24	571.718	997.846	39	9.75	151.083	1233.5	205.934	1464	140.471	98	249.658	619.5	keep	TRUE	NA
Z34	120924_p9huP98_8_slide03_TMA_3_Cdj_Core1_12_D_11087_47313	120924_p9huP98_8_slide03_TMA_3_Cdj_Core1_12_D_11087_47313_nerve_sc2_25	2	Cluster 2 (TH-mid)	25	582.54	573.173	139	34.75	199.361	1233.5	404.223	1464	89.8109	98	135.059	619.5	keep	TRUE	NA
Z34	120924_p9huP98_8_slide03_TMA_3_Cdj_Core1_12_D_11087_47313	120924_p9huP98_8_slide03_TMA_3_Cdj_Core1_12_D_11087_47313_nerve_sc2_26	2	Cluster 2 (TH-mid)	26	609.281	840.844	32	8	135.237	1233.5	275.481	1464	65.0538	98	220.513	619.5	keep	TRUE	NA
Z34	120924_p9huP98_8_slide03_TMA_3_Cdj_Core1_12_D_11087_47313	120924_p9huP98_8_slide03_TMA_3_Cdj_Core1_12_D_11087_47313_nerve_sc2_27	2	Cluster 2 (TH-mid)	27	644.316	538.158	19	4.75	192.666	1233.5	413.783	1464	85.9593	98	148.809	619.5	keep	TRUE	NA
Z34	120924_p9huP98_8_slide03_TMA_3_Cdj_Core1_12_D_11087_47313	120924_p9huP98_8_slide03_TMA_3_Cdj_Core1_12_D_11087_47313_nerve_sc2_28	2	Cluster 2 (TH-mid)	28	732.286	1197.79	14	3.5	87.6641	1464	87.6641	1464	226	98	377.619	619.5	keep	TRUE	NA
Z34	120924_p9huP98_8_slide03_TMA_3_Cdj_Core1_12_D_11087_47313	120924_p9huP98_8_slide03_TMA_3_Cdj_Core1_12_D_11087_47313_nerve_sc2_29	2	Cluster 2 (TH-mid)	29	783.647	542	17	4.25	153.388	1233.5	382.256	1464	77.4919	98	189.003	619.5	keep	TRUE	NA
Z34	120924_p9huP98_8_slide03_TMA_3_Cdj_Core1_12_D_11087_47313	120924_p9huP98_8_slide03_TMA_3_Cdj_Core1_12_D_11087_47313_nerve_sc2_30	2	Cluster 2 (TH-mid)	30	807.389	821.833	18	4.5	39.9249	1233.5	249.816	1464	53.0377	98	304.77	619.5	keep	TRUE	NA
Z34	120924_p9huP98_8_slide03_TMA_3_Cdj_Core1_12_D_11087_47313	120924_p9huP98_8_slide03_TMA_3_Cdj_Core1_12_D_11087_47313_nerve_sc2_31	2	Cluster 2 (TH-mid)	31	814	117.895	19	4.75	322.019	433	581.311	1464	3	220.5	13.6015	619.5	keep	TRUE	NA
Z34	120924_p9huP98_8_slide03_TMA_3_Cdj_Core1_12_D_11087_47313	120924_p9huP98_8_slide03_TMA_3_Cdj_Core1_12_D_11087_47313_nerve_sc2_32	2	Cluster 2 (TH-mid)	32	821.526	769.158	19	4.75	47.3814	1233.5	269.742	1464	43.6578	98	291.359	619.5	keep	TRUE	NA
Z34	120924_p9huP98_8_slide03_TMA_3_Cdj_Core1_12_D_11087_47313	120924_p9huP98_8_slide03_TMA_3_Cdj_Core1_12_D_11087_47313_nerve_sc2_33	2	Cluster 2 (TH-mid)	33	841.143	113.155	84	21	306.124	433	579.231	1464	10	220.5	23	619.5	keep	TRUE	NA
Z34	120924_p9huP98_8_slide03_TMA_3_Cdj_Core1_12_D_11087_47313	120924_p9huP98_8_slide03_TMA_3_Cdj_Core1_12_D_11087_47313_nerve_sc2_34	2	Cluster 2 (TH-mid)	34	885.05	927.525	40	10	4	1233.5	183.807	1464	117.034	98	362.857	619.5	keep	TRUE	NA
Z34	120924_p9huP98_8_slide03_TMA_3_Cdj_Core1_12_D_11087_47313	120924_p9huP98_8_slide03_TMA_3_Cdj_Core1_12_D_11087_47313_nerve_sc2_35	2	Cluster 2 (TH-mid)	35	912.14	623.395	43	10.75	97.0052	1233.5	323.66	1464	94.4299	98	253.837	619.5	keep	TRUE	NA
Z34	120924_p9huP98_8_slide03_TMA_3_Cdj_Core1_12_D_11087_47313	120924_p9huP98_8_slide03_TMA_3_Cdj_Core1_12_D_11087_47313_nerve_sc2_36	2	Cluster 2 (TH-mid)	36	951.059	321.471	17	4.25	249.514	1233.5	470.771	1464	123.762	220.5	133.405	619.5	keep	TRUE	NA
Z34	120924_p9huP98_8_slide03_TMA_3_Cdj_Core1_12_D_11087_47313	120924_p9huP98_8_slide03_TMA_3_Cdj_Core1_12_D_11087_47313_nerve_sc2_37	2	Cluster 2 (TH-mid)	37	956.947	325.211	19	4.75	247.808	1233.5	468.364	1464	126.242	220.5	136.209	619.5	keep	TRUE	NA
Z34	120924_p9huP98_8_slide03_TMA_3_Cdj_Core1_12_D_11087_47313	120924_p9huP98_8_slide03_TMA_3_Cdj_Core1_12_D_11087_47313_nerve_sc2_38	2	Cluster 2 (TH-mid)	38	971.357	627.786	14	3.5	98.1529	1233.5	317.657	1464	122.066	98	270.897	619.5	keep	TRUE	NA
Z34	120924_p9huP98_8_slide03_TMA_3_Cdj_Core1_12_D_11087_47313	120924_p9huP98_8_slide03_TMA_3_Cdj_Core1_12_D_11087_47313_nerve_sc2_39	2	Cluster 2 (TH-mid)	39	977.975	446.901	81	20.25	186.775	1233.5	405.975	1464	170.426	98	192.023	619.5	keep	TRUE	NA
Z34	120924_p9huP98_8_slide03_TMA_3_Cdj_Core1_12_D_11087_47313	120924_p9huP98_8_slide03_TMA_3_Cdj_Core1_12_D_11087_47313_nerve_sc2_40	2	Cluster 2 (TH-mid)	40	1000.03	1325.43	37	9.25	14.5602	1464	14.5602	1464	191.377	265.5	517.815	619.5	keep	TRUE	NA
Z34	120924_p9huP98_8_slide03_TMA_3_Cdj_Core1_12_D_11087_47313	120924_p9huP98_8_slide03_TMA_3_Cdj_Core1_12_D_11087_47313_nerve_sc2_41	2	Cluster 2 (TH-mid)	41	1036.18	126.448	67	16.75	211.021	433	564.128	1464	45.1221	220.5	121.413	619.5	keep	TRUE	NA
Z34	120924_p9huP98_8_slide03_TMA_3_Cdj_Core1_12_D_11087_47313	120924_p9huP98_8_slide03_TMA_3_Cdj_Core1_12_D_11087_47313_nerve_sc2_42	2	Cluster 2 (TH-mid)	42	1056.48	423.333	27	6.75	180.314	945.5	417.001	1464	190.515	220.5	205.762	619.5	keep	TRUE	NA
Z34	120924_p9huP98_8_slide03_TMA_3_Cdj_Core1_12_D_11087_47313	120924_p9huP98_8_slide03_TMA_3_Cdj_Core1_12_D_11087_47313_nerve_sc2_43	2	Cluster 2 (TH-mid)	43	1056.18	236.364	11	2.75	207.617	433	511.001	1464	102.772	220.5	148.499	619.5	keep	TRUE	NA
Z34	120924_p9huP98_8_slide03_TMA_3_Cdj_Core1_12_D_11087_47313	120924_p9huP98_8_slide03_TMA_3_Cdj_Core1_12_D_11087_47313_nerve_sc2_44	2	Cluster 2 (TH-mid)	44	1063.1	418.312	48	12	178.899	945.5	417.03	1464	187.843	220.5	204.629	619.5	keep	TRUE	NA
Z34	120924_p9huP98_8_slide03_TMA_3_Cdj_Core1_12_D_11087_47313	120924_p9huP98_8_slide03_TMA_3_Cdj_Core1_12_D_11087_47313_nerve_sc2_45	2	Cluster 2 (TH-mid)	45	1073.09	401.149	188	47	178.751	945.5	423.076	1464	177.124	220.5	195.88	619.5	keep	TRUE	NA
Z34	120924_p9huP98_8_slide03_TMA_3_Cdj_Core1_12_D_11087_47313	120924_p9huP98_8_slide03_TMA_3_Cdj_Core1_12_D_11087_47313_nerve_sc2_46	2	Cluster 2 (TH-mid)	46	1065.67	428.111	9	2.25	176.071	945.5	415.043	1464	195.018	220.5	211.192	619.5	keep	TRUE	NA
Z34	120924_p9huP98_8_slide03_TMA_3_Cdj_Core1_12_D_11087_47313	120924_p9huP98_8_slide03_TMA_3_Cdj_Core1_12_D_11087_47313_nerve_sc2_47	2	Cluster 2 (TH-mid)	47	1071	390	1	0.25	189.497	945.5	435.093	1464	179.234	220.5	200.112	619.5	keep	TRUE	NA
Z34	120924_p9huP98_8_slide03_TMA_3_Cdj_Core1_12_D_11087_47313	120924_p9huP98_8_slide03_TMA_3_Cdj_Core1_12_D_11087_47313_nerve_sc2_48	2	Cluster 2 (TH-mid)	48	1083	653.419	43	10.75	88.5268	945.5	302.28	1464	171.977	98	308.235	619.5	keep	TRUE	NA
Z34	120924_p9huP98_8_slide03_TMA_3_Cdj_Core1_12_D_11087_47313	120924_p9huP98_8_slide03_TMA_3_Cdj_Core1_12_D_11087_47313_nerve_sc2_49	2	Cluster 2 (TH-mid)	49	1153.78	271.964	55	13.75	159.841	433	493.439	1464	129.031	220.5	199.211	619.5	keep	TRUE	NA
Z34	120924_p9huP98_8_slide03_TMA_3_Cdj_Core1_12_D_11087_47313	120924_p9huP98_8_slide03_TMA_3_Cdj_Core1_12_D_11087_47313_nerve_sc2_50	2	Cluster 2 (TH-mid)	50	1156.5	1334	18	4.5	4	1233.5	48.2701	1464	114.355	265.5	583.104	619.5	keep	TRUE	NA
Z34	120924_p9huP98_8_slide03_TMA_3_Cdj_Core1_12_D_11087_47313	120924_p9huP98_8_slide03_TMA_3_Cdj_Core1_12_D_11087_47313_nerve_sc2_51	2	Cluster 2 (TH-mid)	51	1237.45	413.182	11	2.75	123.329	433	431.912	1464	209.39	220.5	270.703	619.5	keep	TRUE	NA
Z34	120924_p9huP98_8_slide03_TMA_3_Cdj_Core1_12_D_11087_47313	120924_p9huP98_8_slide03_TMA_3_Cdj_Core1_12_D_11087_47313_nerve_sc2_52	2	Cluster 2 (TH-mid)	52	1260.13	669.158	38	9.5	26.4764	945.5	310.247	1464	192.575	135	365.427	619.5	keep	TRUE	NA
Z34	120924_p9huP98_8_slide03_TMA_3_Cdj_Core1_12_D_11087_47313	120924_p9huP98_8_slide03_TMA_3_Cdj_Core1_12_D_11087_47313_nerve_sc2_53	2	Cluster 2 (TH-mid)	53	2082.75	1004.35	20	5	139	84	529.457	1464	123.321	541.5	786.396	619.5	keep	TRUE	NA
Z34	120924_p9huP98_8_slide03_TMA_3_Cdj_Core1_12_D_11087_47313	120924_p9huP98_8_slide03_TMA_3_Cdj_Core1_12_D_11087_47313_nerve_sc2_54	2	Cluster 2 (TH-mid)	54	2293.41	960.294	17	4.25	156.63	84	635.943	1464	17.4642	541.5	863.41	619.5	keep	TRUE	NA
Z34	120924_p9huP98_8_slide03_TMA_3_Cdj_Core1_12_D_11087_47313	120924_p9huP98_8_slide03_TMA_3_Cdj_Core1_12_D_11087_47313_nerve_sc4_1	4	Cluster 4 (VACHT+)	1	287.935	1461.06	31	7.75	105.119	1464	105.119	1464	36.6742	378	381.923	619.5	keep	TRUE	NA
Z34	120924_p9huP98_8_slide03_TMA_3_Cdj_Core1_12_D_11087_47313	120924_p9huP98_8_slide03_TMA_3_Cdj_Core1_12_D_11087_47313_nerve_sc4_2	4	Cluster 4 (VACHT+)	2	384.277	1663.87	47	11.75	13.4164	1464	13.4164	1464	58.6941	378	490.667	619.5	keep	TRUE	NA
Z34	120924_p9huP98_8_slide03_TMA_3_Cdj_Core1_12_D_11087_47313	120924_p9huP98_8_slide03_TMA_3_Cdj_Core1_12_D_11087_47313_nerve_sc4_3	4	Cluster 4 (VACHT+)	3	430.778	1407.44	36	9	56.5685	1464	56.5685	1464	112.272	378	376.033	619.5	keep	TRUE	NA
Z34	120924_p9huP98_8_slide03_TMA_3_Cdj_Core1_12_D_11087_47313	120924_p9huP98_8_slide03_TMA_3_Cdj_Core1_12_D_11087_47313_nerve_sc4_4	4	Cluster 4 (VACHT+)	4	436.5	1402	2	0.5	57.28	1464	57.28	1464	117.324	378	375.48	619.5	keep	TRUE	NA
Z34	120924_p9huP98_8_slide03_TMA_3_Cdj_Core1_12_D_11087_47313	120924_p9huP98_8_slide03_TMA_3_Cdj_Core1_12_D_11087_47313_nerve_sc4_5	4	Cluster 4 (VACHT+)	5	540.086	1245.57	58	14.5	92.6553	1464	92.6553	1464	197.517	378	328.641	619.5	keep	TRUE	NA
Z34	120924_p9huP98_8_slide03_TMA_3_Cdj_Core1_12_D_11087_47313	120924_p9huP98_8_slide03_TMA_3_Cdj_Core1_12_D_11087_47313_nerve_sc4_6	4	Cluster 4 (VACHT+)	6	697.353	413.471	17	4.25	229.87	1233.5	458.004	1464	112.004	619.5	112.004	619.5	keep	TRUE	NA
Z34	120924_p9huP98_8_slide03_TMA_3_Cdj_Core1_12_D_11087_47313	120924_p9huP98_8_slide03_TMA_3_Cdj_Core1_12_D_11087_47313_nerve_sc4_7	4	Cluster 4 (VACHT+)	7	705.75	193.5	12	3	330.142	1233.5	559.732	1464	19	619.5	19	619.5	keep	TRUE	NA
Z34	120924_p9huP98_8_slide03_TMA_3_Cdj_Core1_12_D_11087_47313	120924_p9huP98_8_slide03_TMA_3_Cdj_Core1_12_D_11087_47313_nerve_sc4_8	4	Cluster 4 (VACHT+)	8	708.059	1122.65	17	4.25	88.2383	1233.5	126.874	1464	187	98	341.656	619.5	keep	TRUE	NA
Z34	120924_p9huP98_8_slide03_TMA_3_Cdj_Core1_12_D_11087_47313	120924_p9huP98_8_slide03_TMA_3_Cdj_Core1_12_D_11087_47313_nerve_sc4_9	4	Cluster 4 (VACHT+)	9	896.741	146.852	54	13.5	282.461	433	559.464	1464	30.8058	220.5	56.6127	619.5	keep	TRUE	NA
Z34	120924_p9huP98_8_slide03_TMA_3_Cdj_Core1_12_D_11087_47313	120924_p9huP98_8_slide03_TMA_3_Cdj_Core1_12_D_11087_47313_nerve_sc4_10	4	Cluster 4 (VACHT+)	10	925.739	95.5652	23	5.75	264.382	433	584.299	1464	16.4012	220.5	68.1836	619.5	keep	TRUE	NA
Z34	120924_p9huP98_8_slide03_TMA_3_Cdj_Core1_12_D_11087_47313	120924_p9huP98_8_slide03_TMA_3_Cdj_Core1_12_D_11087_47313_nerve_sc4_11	4	Cluster 4 (VACHT+)	11	1068.25	573.325	40	10	123.434	945.5	342.037	1464	175.482	98	270.453	619.5	keep	TRUE	NA
Z34	120924_p9huP98_8_slide03_TMA_3_Cdj_Core1_12_D_11087_47313	120924_p9huP98_8_slide03_TMA_3_Cdj_Core1_12_D_11087_47313_nerve_sc4_12	4	Cluster 4 (VACHT+)	12	1244.88	1550.44	214	53.5	29	1233.5	112.929	1464	38.0526	338.5	682.399	619.5	keep	TRUE	NA
Z34	120924_p9huP98_8_slide03_TMA_3_Cdj_Core1_12_D_11087_47313	120924_p9huP98_8_slide03_TMA_3_Cdj_Core1_12_D_11087_47313_nerve_sc4_13	4	Cluster 4 (VACHT+)	13	1578.21	755.071	14	3.5	56.7979	945.5	362.829	1464	78.4092	135	510.249	619.5	keep	TRUE	NA
Z34	120924_p9huP98_8_slide03_TMA_3_Cdj_Core1_12_D_11087_47313	120924_p9huP98_8_slide03_TMA_3_Cdj_Core1_12_D_11087_47313_nerve_sc4_14	4	Cluster 4 (VACHT+)	14	1899.53	1337.13	15	3.75	243.354	945.5	418.12	1464	52.2015	111	827.66	619.5	keep	TRUE	NA
Z34	120924_p9huP98_8_slide03_TMA_3_Cdj_Core1_12_D_11087_47313	120924_p9huP98_8_slide03_TMA_3_Cdj_Core1_12_D_11087_47313_nerve_sc4_15	4	Cluster 4 (VACHT+)	15	2287.5	1086.33	12	3	207.273	84	622.113	1464	19.6469	541.5	894.495	619.5	keep	TRUE	NA
Z34	120924_p9huP98_8_slide03_TMA_3_Cdj_Core1_12_D_11087_47313	120924_p9huP98_8_slide03_TMA_3_Cdj_Core1_12_D_11087_47313_nerve_sc5_1	5	Cluster 5 (TH-high)	1	329	1490.69	52	13	79.3977	1464	79.3977	1464	56.3205	378	400.562	619.5	keep	TRUE	NA
Z34	120924_p9huP98_8_slide03_TMA_3_Cdj_Core1_12_D_11087_47313	120924_p9huP98_8_slide03_TMA_3_Cdj_Core1_12_D_11087_47313_nerve_sc5_2	5	Cluster 5 (TH-high)	2	350.405	731.946	37	9.25	271.708	1233.5	366.657	1464	79.7559	619.5	79.7559	619.5	keep	TRUE	NA
Z34	120924_p9huP98_8_slide03_TMA_3_Cdj_Core1_12_D_11087_47313	120924_p9huP98_8_slide03_TMA_3_Cdj_Core1_12_D_11087_47313_nerve_sc5_3	5	Cluster 5 (TH-high)	3	404.482	1021.79	56	14	220.057	1464	220.057	1464	139.205	359.5	200.232	619.5	keep	TRUE	NA
Z34	120924_p9huP98_8_slide03_TMA_3_Cdj_Core1_12_D_11087_47313	120924_p9huP98_8_slide03_TMA_3_Cdj_Core1_12_D_11087_47313_nerve_sc5_4	5	Cluster 5 (TH-high)	4	412.529	1352.07	70	17.5	81.3449	1464	81.3449	1464	114.909	378	345.951	619.5	keep	TRUE	NA
Z34	120924_p9huP98_8_slide03_TMA_3_Cdj_Core1_12_D_11087_47313	120924_p9huP98_8_slide03_TMA_3_Cdj_Core1_12_D_11087_47313_nerve_sc5_5	5	Cluster 5 (TH-high)	5	453.065	972.304	46	11.5	211.367	1233.5	236.719	1464	155.332	359.5	198.98	619.5	keep	TRUE	NA
Z34	120924_p9huP98_8_slide03_TMA_3_Cdj_Core1_12_D_11087_47313	120924_p9huP98_8_slide03_TMA_3_Cdj_Core1_12_D_11087_47313_nerve_sc5_6	5	Cluster 5 (TH-high)	6	458.456	902.735	68	17	209.022	1233.5	269.268	1464	143.736	98	175.362	619.5	keep	TRUE	NA
Z34	120924_p9huP98_8_slide03_TMA_3_Cdj_Core1_12_D_11087_47313	120924_p9huP98_8_slide03_TMA_3_Cdj_Core1_12_D_11087_47313_nerve_sc5_7	5	Cluster 5 (TH-high)	7	682.889	1288.72	18	4.5	51.4198	1464	51.4198	1464	252.175	378	392.908	619.5	keep	TRUE	NA
Z34	120924_p9huP98_8_slide03_TMA_3_Cdj_Core1_12_D_11087_47313	120924_p9huP98_8_slide03_TMA_3_Cdj_Core1_12_D_11087_47313_nerve_sc5_8	5	Cluster 5 (TH-high)	8	781.25	813.364	44	11	53.4883	1233.5	259.494	1464	40.6079	98	292.043	619.5	keep	TRUE	NA
Z34	120924_p9huP98_8_slide03_TMA_3_Cdj_Core1_12_D_11087_47313	120924_p9huP98_8_slide03_TMA_3_Cdj_Core1_12_D_11087_47313_nerve_sc5_9	5	Cluster 5 (TH-high)	9	1025.54	2033.09	35	8.75	5.83095	336	254.594	1464	116.765	293	792.679	619.5	keep	TRUE	NA
Z34	120924_p9huP98_8_slide03_TMA_3_Cdj_Core1_12_D_11087_47313	120924_p9huP98_8_slide03_TMA_3_Cdj_Core1_12_D_11087_47313_nerve_sc5_10	5	Cluster 5 (TH-high)	10	1143.34	486.6	65	16.25	127.405	945.5	386.513	1464	228.09	98	257.484	619.5	keep	TRUE	NA
Z34	120924_p9huP98_8_slide03_TMA_3_Cdj_Core1_12_D_11087_47313	120924_p9huP98_8_slide03_TMA_3_Cdj_Core1_12_D_11087_47313_nerve_sc5_11	5	Cluster 5 (TH-high)	11	1146	1334.87	133	33.25	2.23607	1233.5	40.5216	1464	116.155	265.5	576.261	619.5	keep	TRUE	NA
Z34	120924_p9huP98_8_slide03_TMA_3_Cdj_Core1_12_D_11087_47313	120924_p9huP98_8_slide03_TMA_3_Cdj_Core1_12_D_11087_47313_nerve_sc5_12	5	Cluster 5 (TH-high)	12	1159	1342.42	26	6.5	8	1233.5	47.5184	1464	112.112	265.5	586.042	619.5	keep	TRUE	NA
Z34	120924_p9huP98_8_slide03_TMA_3_Cdj_Core1_12_D_11087_47313	120924_p9huP98_8_slide03_TMA_3_Cdj_Core1_12_D_11087_47313_nerve_sc6_1	6	Cluster 6 (SYP-high)	1	135.318	1049.32	22	5.5	287.089	1464	287.089	1464	14	359.5	171.187	619.5	keep	TRUE	NA
Z34	120924_p9huP98_8_slide03_TMA_3_Cdj_Core1_12_D_11087_47313	120924_p9huP98_8_slide03_TMA_3_Cdj_Core1_12_D_11087_47313_nerve_sc6_2	6	Cluster 6 (SYP-high)	2	234.167	905.942	138	34.5	307.937	1464	307.937	1464	40.7922	359.5	103.078	619.5	keep	TRUE	NA
Z34	120924_p9huP98_8_slide03_TMA_3_Cdj_Core1_12_D_11087_47313	120924_p9huP98_8_slide03_TMA_3_Cdj_Core1_12_D_11087_47313_nerve_sc6_3	6	Cluster 6 (SYP-high)	3	235.093	924.744	43	10.75	301.213	1464	301.213	1464	44.4072	359.5	114.232	619.5	keep	TRUE	NA
Z34	120924_p9huP98_8_slide03_TMA_3_Cdj_Core1_12_D_11087_47313	120924_p9huP98_8_slide03_TMA_3_Cdj_Core1_12_D_11087_47313_nerve_sc6_4	6	Cluster 6 (SYP-high)	4	607	299	1	0.25	302.167	1233.5	529.272	1464	40.2244	619.5	40.2244	619.5	keep	TRUE	NA
Z34	120924_p9huP98_8_slide03_TMA_3_Cdj_Core1_12_D_11087_47313	120924_p9huP98_8_slide03_TMA_3_Cdj_Core1_12_D_11087_47313_nerve_sc6_5	6	Cluster 6 (SYP-high)	5	609.682	302.273	22	5.5	298.573	1233.5	525.709	1464	40.2244	619.5	40.2244	619.5	keep	TRUE	NA
Z34	120924_p9huP98_8_slide03_TMA_3_Cdj_Core1_12_D_11087_47313	120924_p9huP98_8_slide03_TMA_3_Cdj_Core1_12_D_11087_47313_nerve_sc6_6	6	Cluster 6 (SYP-high)	6	677.65	785.175	40	10	106.569	1233.5	290.837	1464	22.2036	98	242.167	619.5	keep	TRUE	NA
Z34	120924_p9huP98_8_slide03_TMA_3_Cdj_Core1_12_D_11087_47313	120924_p9huP98_8_slide03_TMA_3_Cdj_Core1_12_D_11087_47313_nerve_sc6_7	6	Cluster 6 (SYP-high)	7	747.4	566.3	50	12.5	149.375	1233.5	376.49	1464	59.6825	98	188.045	619.5	keep	TRUE	NA
Z34	120924_p9huP98_8_slide03_TMA_3_Cdj_Core1_12_D_11087_47313	120924_p9huP98_8_slide03_TMA_3_Cdj_Core1_12_D_11087_47313_nerve_sc6_8	6	Cluster 6 (SYP-high)	8	788.568	154.187	444	111	327.649	433	562.937	1464	16.0312	619.5	16.0312	619.5	keep	TRUE	NA
Z34	120924_p9huP98_8_slide03_TMA_3_Cdj_Core1_12_D_11087_47313	120924_p9huP98_8_slide03_TMA_3_Cdj_Core1_12_D_11087_47313_nerve_sc6_9	6	Cluster 6 (SYP-high)	9	800.058	137.297	138	34.5	328.381	433	571.074	1464	11.6619	220.5	12.083	619.5	keep	TRUE	NA
Z34	120924_p9huP98_8_slide03_TMA_3_Cdj_Core1_12_D_11087_47313	120924_p9huP98_8_slide03_TMA_3_Cdj_Core1_12_D_11087_47313_nerve_sc6_10	6	Cluster 6 (SYP-high)	10	796.667	144.333	3	0.75	332.778	433	571.518	1464	18.4391	619.5	18.4391	619.5	keep	TRUE	NA
Z34	120924_p9huP98_8_slide03_TMA_3_Cdj_Core1_12_D_11087_47313	120924_p9huP98_8_slide03_TMA_3_Cdj_Core1_12_D_11087_47313_nerve_sc6_11	6	Cluster 6 (SYP-high)	11	827.091	112.636	11	2.75	315.835	433	584.036	1464	6.08276	220.5	19.105	619.5	keep	TRUE	NA
Z34	120924_p9huP98_8_slide03_TMA_3_Cdj_Core1_12_D_11087_47313	120924_p9huP98_8_slide03_TMA_3_Cdj_Core1_12_D_11087_47313_nerve_sc6_12	6	Cluster 6 (SYP-high)	12	831.833	681.167	24	6	79.6241	1233.5	308.292	1464	47.2969	98	260.192	619.5	keep	TRUE	NA
Z34	120924_p9huP98_8_slide03_TMA_3_Cdj_Core1_12_D_11087_47313	120924_p9huP98_8_slide03_TMA_3_Cdj_Core1_12_D_11087_47313_nerve_sc6_13	6	Cluster 6 (SYP-high)	13	877.528	809.514	144	36	10	1233.5	236.212	1464	74.7061	98	322.639	619.5	keep	TRUE	NA
Z34	120924_p9huP98_8_slide03_TMA_3_Cdj_Core1_12_D_11087_47313	120924_p9huP98_8_slide03_TMA_3_Cdj_Core1_12_D_11087_47313_nerve_sc6_14	6	Cluster 6 (SYP-high)	14	881.424	321.152	66	16.5	248.453	1233.5	474.494	1464	108.522	220.5	113.846	619.5	keep	TRUE	NA
Z34	120924_p9huP98_8_slide03_TMA_3_Cdj_Core1_12_D_11087_47313	120924_p9huP98_8_slide03_TMA_3_Cdj_Core1_12_D_11087_47313_nerve_sc6_15	6	Cluster 6 (SYP-high)	15	909.028	357.154	143	35.75	228.002	1233.5	452.448	1464	127.812	220.5	133.754	619.5	keep	TRUE	NA
Z34	120924_p9huP98_8_slide03_TMA_3_Cdj_Core1_12_D_11087_47313	120924_p9huP98_8_slide03_TMA_3_Cdj_Core1_12_D_11087_47313_nerve_sc6_16	6	Cluster 6 (SYP-high)	16	918.167	355.611	18	4.5	232	1233.5	455.95	1464	132.62	220.5	139.119	619.5	keep	TRUE	NA
Z34	120924_p9huP98_8_slide03_TMA_3_Cdj_Core1_12_D_11087_47313	120924_p9huP98_8_slide03_TMA_3_Cdj_Core1_12_D_11087_47313_nerve_sc6_17	6	Cluster 6 (SYP-high)	17	933.224	421.934	76	19	197.254	1233.5	420.024	1464	164.806	220.5	170.578	619.5	keep	TRUE	NA
Z34	120924_p9huP98_8_slide03_TMA_3_Cdj_Core1_12_D_11087_47313	120924_p9huP98_8_slide03_TMA_3_Cdj_Core1_12_D_11087_47313_nerve_sc6_18	6	Cluster 6 (SYP-high)	18	926.909	368.636	22	5.5	225.036	1233.5	448.447	1464	139.714	220.5	146.294	619.5	keep	TRUE	NA
Z34	120924_p9huP98_8_slide03_TMA_3_Cdj_Core1_12_D_11087_47313	120924_p9huP98_8_slide03_TMA_3_Cdj_Core1_12_D_11087_47313_nerve_sc6_19	6	Cluster 6 (SYP-high)	19	1018.08	1612.26	39	9.75	3.16228	165.5	77.1038	1464	134.317	338.5	624.552	619.5	keep	TRUE	NA
Z34	120924_p9huP98_8_slide03_TMA_3_Cdj_Core1_12_D_11087_47313	120924_p9huP98_8_slide03_TMA_3_Cdj_Core1_12_D_11087_47313_nerve_sc6_20	6	Cluster 6 (SYP-high)	20	1043.64	377.545	11	2.75	202.475	945.5	440.028	1464	167.72	220.5	185.311	619.5	keep	TRUE	NA
Z34	120924_p9huP98_8_slide03_TMA_3_Cdj_Core1_12_D_11087_47313	120924_p9huP98_8_slide03_TMA_3_Cdj_Core1_12_D_11087_47313_nerve_sc6_21	6	Cluster 6 (SYP-high)	21	1077.79	889	43	10.75	34.6554	1233.5	182.395	1464	184.092	98	409.207	619.5	keep	TRUE	NA
Z34	120924_p9huP98_8_slide03_TMA_3_Cdj_Core1_12_D_11087_47313	120924_p9huP98_8_slide03_TMA_3_Cdj_Core1_12_D_11087_47313_nerve_sc6_22	6	Cluster 6 (SYP-high)	22	1143.16	298	189	47.25	161.447	433	478.029	1464	136.894	220.5	198.726	619.5	keep	TRUE	NA
Z34	120924_p9huP98_8_slide03_TMA_3_Cdj_Core1_12_D_11087_47313	120924_p9huP98_8_slide03_TMA_3_Cdj_Core1_12_D_11087_47313_nerve_sc6_23	6	Cluster 6 (SYP-high)	23	1211.09	420.182	11	2.75	136.297	433	426.198	1464	209.764	220.5	262.406	619.5	keep	TRUE	NA
Z34	120924_p9huP98_8_slide03_TMA_3_Cdj_Core1_12_D_11087_47313	120924_p9huP98_8_slide03_TMA_3_Cdj_Core1_12_D_11087_47313_nerve_sc6_24	6	Cluster 6 (SYP-high)	24	1215.38	422.75	8	2	135.074	433	425.587	1464	211.301	220.5	264.609	619.5	keep	TRUE	NA
Z34	120924_p9huP98_8_slide03_TMA_3_Cdj_Core1_12_D_11087_47313	120924_p9huP98_8_slide03_TMA_3_Cdj_Core1_12_D_11087_47313_nerve_sc6_25	6	Cluster 6 (SYP-high)	25	1337.33	697.452	42	10.5	9	945.5	313.058	1464	152.761	135	401.155	619.5	keep	TRUE	NA
Z34	120924_p9huP98_8_slide03_TMA_3_Cdj_Core1_12_D_11087_47313	120924_p9huP98_8_slide03_TMA_3_Cdj_Core1_12_D_11087_47313_nerve_sc6_26	6	Cluster 6 (SYP-high)	26	1785.11	772.778	18	4.5	129.808	84	438.491	1464	106.892	70.5	598.522	619.5	keep	TRUE	NA
Z34	120924_p9huP98_8_slide03_TMA_3_Cdj_Core1_12_D_11087_47313	120924_p9huP98_8_slide03_TMA_3_Cdj_Core1_12_D_11087_47313_nerve_sc6_27	6	Cluster 6 (SYP-high)	27	1817.5	826	18	4.5	124.354	84	437.969	1464	94.0691	70.5	626.959	619.5	keep	TRUE	NA
Z34	120924_p9huP98_8_slide03_TMA_3_Cdj_Core1_12_D_11087_47313	120924_p9huP98_8_slide03_TMA_3_Cdj_Core1_12_D_11087_47313_nerve_sc6_28	6	Cluster 6 (SYP-high)	28	1836.21	1358.29	14	3.5	221.617	945.5	386	1464	35.1283	111	814.956	619.5	keep	TRUE	NA
Z34	120924_p9huP98_8_slide03_TMA_3_Cdj_Core1_12_D_11087_47313	120924_p9huP98_8_slide03_TMA_3_Cdj_Core1_12_D_11087_47313_nerve_sc6_29	6	Cluster 6 (SYP-high)	29	1846.26	1326.7	23	5.75	216.449	945.5	390.328	1464	51.4782	111	805.363	619.5	keep	TRUE	NA
Z34	120924_p9huP98_8_slide03_TMA_3_Cdj_Core1_12_D_11087_47313	120924_p9huP98_8_slide03_TMA_3_Cdj_Core1_12_D_11087_47313_nerve_sc6_30	6	Cluster 6 (SYP-high)	30	1862.91	1321.36	11	2.75	223.707	945.5	400.361	1464	55.3624	111	809.694	619.5	keep	TRUE	NA
Z34	120924_p9huP98_8_slide03_TMA_3_Cdj_Core1_12_D_11087_47313	120924_p9huP98_8_slide03_TMA_3_Cdj_Core1_12_D_11087_47313_nerve_sc6_31	6	Cluster 6 (SYP-high)	31	1868.46	1329.38	13	3.25	228.254	945.5	403.21	1464	52.5547	111	814.678	619.5	keep	TRUE	NA
Z34	120924_p9huP98_8_slide03_TMA_3_Cdj_Core1_12_D_11087_47313	120924_p9huP98_8_slide03_TMA_3_Cdj_Core1_12_D_11087_47313_nerve_sc6_32	6	Cluster 6 (SYP-high)	32	1874.14	989.143	21	5.25	159.762	84	430.392	1464	93.9042	70.5	698.745	619.5	keep	TRUE	NA
Z34	120924_p9huP98_8_slide03_TMA_3_Cdj_Core1_12_D_11087_47313	120924_p9huP98_8_slide03_TMA_3_Cdj_Core1_12_D_11087_47313_nerve_sc6_33	6	Cluster 6 (SYP-high)	33	1884.3	992.8	10	2.5	158.685	84	435.791	1464	99.985	70.5	704.037	619.5	keep	TRUE	NA
Z34	120924_p9huP98_8_slide03_TMA_3_Cdj_Core1_12_D_11087_47313	120924_p9huP98_8_slide03_TMA_3_Cdj_Core1_12_D_11087_47313_nerve_sc6_34	6	Cluster 6 (SYP-high)	34	1894.09	986.636	11	2.75	153.496	84	441.47	1464	104.58	70.5	706.067	619.5	keep	TRUE	NA
Z34	120924_p9huP98_8_slide03_TMA_3_Cdj_Core1_12_D_11087_47313	120924_p9huP98_8_slide03_TMA_3_Cdj_Core1_12_D_11087_47313_nerve_sc6_35	6	Cluster 6 (SYP-high)	35	1939.23	1287.46	13	3.25	250.539	945.5	439.396	1464	77.1751	89	823.132	619.5	keep	TRUE	NA
Z34	120924_p9huP98_8_slide03_TMA_3_Cdj_Core1_12_D_11087_47313	120924_p9huP98_8_slide03_TMA_3_Cdj_Core1_12_D_11087_47313_nerve_sc6_36	6	Cluster 6 (SYP-high)	36	1946.29	961.286	7	1.75	130.188	84	470.231	1464	130.004	70.5	718.83	619.5	keep	TRUE	NA
Z34	120924_p9huP98_8_slide03_TMA_3_Cdj_Core1_12_D_11087_47313	120924_p9huP98_8_slide03_TMA_3_Cdj_Core1_12_D_11087_47313_nerve_sc6_37	6	Cluster 6 (SYP-high)	37	1949.7	959.3	10	2.5	128.035	84	471.497	1464	131.015	70.5	719.636	619.5	keep	TRUE	NA
Z34	120924_p9huP98_8_slide03_TMA_3_Cdj_Core1_12_D_11087_47313	120924_p9huP98_8_slide03_TMA_3_Cdj_Core1_12_D_11087_47313_nerve_sc6_38	6	Cluster 6 (SYP-high)	38	1950.58	1341.42	19	4.75	267.464	945.5	444.055	1464	52.4023	89	846.769	619.5	keep	TRUE	NA
Z34	120924_p9huP98_8_slide03_TMA_3_Cdj_Core1_12_D_11087_47313	120924_p9huP98_8_slide03_TMA_3_Cdj_Core1_12_D_11087_47313_nerve_sc6_39	6	Cluster 6 (SYP-high)	39	1997.31	981.188	16	4	131.244	84	490.8	1464	155.206	70.5	744.924	619.5	keep	TRUE	NA
Z34	120924_p9huP98_8_slide03_TMA_3_Cdj_Core1_12_D_11087_47313	120924_p9huP98_8_slide03_TMA_3_Cdj_Core1_12_D_11087_47313_nerve_sc6_40	6	Cluster 6 (SYP-high)	40	2008.34	985.057	53	13.25	131.4	84	492.72	1464	156.259	541.5	747.717	619.5	keep	TRUE	NA
Z34	120924_p9huP98_8_slide03_TMA_3_Cdj_Core1_12_D_11087_47313	120924_p9huP98_8_slide03_TMA_3_Cdj_Core1_12_D_11087_47313_nerve_sc6_41	6	Cluster 6 (SYP-high)	41	2006.17	919.778	18	4.5	99.6895	84	504.169	1464	149.563	541.5	731.095	619.5	keep	TRUE	NA
Z34	120924_p9huP98_8_slide03_TMA_3_Cdj_Core1_12_D_11087_47313	120924_p9huP98_8_slide03_TMA_3_Cdj_Core1_12_D_11087_47313_nerve_sc6_42	6	Cluster 6 (SYP-high)	42	2016.34	915.488	41	10.25	96.6902	84	508.945	1464	143.673	541.5	732.771	619.5	keep	TRUE	NA
Z34	120924_p9huP98_8_slide03_TMA_3_Cdj_Core1_12_D_11087_47313	120924_p9huP98_8_slide03_TMA_3_Cdj_Core1_12_D_11087_47313_nerve_sc6_43	6	Cluster 6 (SYP-high)	43	2024.05	989.682	22	5.5	132.966	84	501.782	1464	151.4	541.5	757.005	619.5	keep	TRUE	NA
Z34	120924_p9huP98_8_slide03_TMA_3_Cdj_Core1_12_D_11087_47313	120924_p9huP98_8_slide03_TMA_3_Cdj_Core1_12_D_11087_47313_nerve_sc6_44	6	Cluster 6 (SYP-high)	44	2053.04	925.577	26	6.5	100.02	84	524.627	1464	129.865	541.5	750.576	619.5	keep	TRUE	NA
Z34	120924_p9huP98_8_slide03_TMA_3_Cdj_Core1_12_D_11087_47313	120924_p9huP98_8_slide03_TMA_3_Cdj_Core1_12_D_11087_47313_nerve_sc6_45	6	Cluster 6 (SYP-high)	45	2096.71	1233.79	14	3.5	254.071	84	520.586	1464	89	89	862.299	619.5	keep	TRUE	NA
Z34	120924_p9huP98_8_slide03_TMA_3_Cdj_Core1_12_D_11087_47313	120924_p9huP98_8_slide03_TMA_3_Cdj_Core1_12_D_11087_47313_nerve_sc6_46	6	Cluster 6 (SYP-high)	46	2102.86	1027.93	14	3.5	152.266	84	536.471	1464	115.694	541.5	802.028	619.5	keep	TRUE	NA
Z34	120924_p9huP98_8_slide03_TMA_3_Cdj_Core1_12_D_11087_47313	120924_p9huP98_8_slide03_TMA_3_Cdj_Core1_12_D_11087_47313_nerve_sc7_1	7	Cluster 7 (Indeterminate)	1	270.128	1422.06	109	27.25	119.616	1464	119.616	1464	35.4683	378	358.063	619.5	keep	TRUE	NA
Z34	120924_p9huP98_8_slide03_TMA_3_Cdj_Core1_12_D_11087_47313	120924_p9huP98_8_slide03_TMA_3_Cdj_Core1_12_D_11087_47313_nerve_sc7_2	7	Cluster 7 (Indeterminate)	2	283.59	1551.05	39	9.75	83.9345	1464	83.9345	1464	26.8328	378	425.688	619.5	keep	TRUE	NA
Z34	120924_p9huP98_8_slide03_TMA_3_Cdj_Core1_12_D_11087_47313	120924_p9huP98_8_slide03_TMA_3_Cdj_Core1_12_D_11087_47313_nerve_sc7_3	7	Cluster 7 (Indeterminate)	3	291.571	1510.24	21	5.25	89.9444	1464	89.9444	1464	41.2311	378	406.893	619.5	keep	TRUE	NA
Z34	120924_p9huP98_8_slide03_TMA_3_Cdj_Core1_12_D_11087_47313	120924_p9huP98_8_slide03_TMA_3_Cdj_Core1_12_D_11087_47313_nerve_sc7_4	7	Cluster 7 (Indeterminate)	4	296.471	697.765	17	4.25	302.949	1233.5	391.638	1464	48.3735	619.5	48.3735	619.5	keep	TRUE	NA
Z34	120924_p9huP98_8_slide03_TMA_3_Cdj_Core1_12_D_11087_47313	120924_p9huP98_8_slide03_TMA_3_Cdj_Core1_12_D_11087_47313_nerve_sc7_5	7	Cluster 7 (Indeterminate)	5	300.333	797.63	27	6.75	291.349	1233.5	344.308	1464	56.2228	359.5	84.0536	619.5	keep	TRUE	NA
Z34	120924_p9huP98_8_slide03_TMA_3_Cdj_Core1_12_D_11087_47313	120924_p9huP98_8_slide03_TMA_3_Cdj_Core1_12_D_11087_47313_nerve_sc7_6	7	Cluster 7 (Indeterminate)	6	314.741	1327.44	27	6.75	125.495	1464	125.495	1464	88.4816	378	319.188	619.5	keep	TRUE	NA
Z34	120924_p9huP98_8_slide03_TMA_3_Cdj_Core1_12_D_11087_47313	120924_p9huP98_8_slide03_TMA_3_Cdj_Core1_12_D_11087_47313_nerve_sc7_7	7	Cluster 7 (Indeterminate)	7	477.467	1364.6	15	3.75	54.4518	1464	54.4518	1464	142.864	378	365.383	619.5	keep	TRUE	NA
Z34	120924_p9huP98_8_slide03_TMA_3_Cdj_Core1_12_D_11087_47313	120924_p9huP98_8_slide03_TMA_3_Cdj_Core1_12_D_11087_47313_nerve_sc7_8	7	Cluster 7 (Indeterminate)	8	513.25	1453.12	16	4	11.3137	1464	11.3137	1464	149.405	378	413.727	619.5	keep	TRUE	NA
Z34	120924_p9huP98_8_slide03_TMA_3_Cdj_Core1_12_D_11087_47313	120924_p9huP98_8_slide03_TMA_3_Cdj_Core1_12_D_11087_47313_nerve_sc7_9	7	Cluster 7 (Indeterminate)	9	516.303	1237.85	33	8.25	99.6895	1464	99.6895	1464	191.471	378	320.351	619.5	keep	TRUE	NA
Z34	120924_p9huP98_8_slide03_TMA_3_Cdj_Core1_12_D_11087_47313	120924_p9huP98_8_slide03_TMA_3_Cdj_Core1_12_D_11087_47313_nerve_sc7_10	7	Cluster 7 (Indeterminate)	10	519.444	1468.56	18	4.5	3.60555	1464	3.60555	1464	151.921	378	422.238	619.5	keep	TRUE	NA
Z34	120924_p9huP98_8_slide03_TMA_3_Cdj_Core1_12_D_11087_47313	120924_p9huP98_8_slide03_TMA_3_Cdj_Core1_12_D_11087_47313_nerve_sc7_11	7	Cluster 7 (Indeterminate)	11	527.394	777.485	33	8.25	180.826	1233.5	318.68	1464	87.0919	98	169.544	619.5	keep	TRUE	NA
Z34	120924_p9huP98_8_slide03_TMA_3_Cdj_Core1_12_D_11087_47313	120924_p9huP98_8_slide03_TMA_3_Cdj_Core1_12_D_11087_47313_nerve_sc7_12	7	Cluster 7 (Indeterminate)	12	588.9	841.8	10	2.5	146.973	1233.5	280.029	1464	75.2861	98	211.533	619.5	keep	TRUE	NA
Z34	120924_p9huP98_8_slide03_TMA_3_Cdj_Core1_12_D_11087_47313	120924_p9huP98_8_slide03_TMA_3_Cdj_Core1_12_D_11087_47313_nerve_sc7_13	7	Cluster 7 (Indeterminate)	13	644.25	507.667	12	3	204.12	1233.5	426.897	1464	99.3177	98	138.192	619.5	keep	TRUE	NA
Z34	120924_p9huP98_8_slide03_TMA_3_Cdj_Core1_12_D_11087_47313	120924_p9huP98_8_slide03_TMA_3_Cdj_Core1_12_D_11087_47313_nerve_sc7_14	7	Cluster 7 (Indeterminate)	14	647.5	555	10	2.5	185.397	1233.5	405.842	1464	78.032	98	155.862	619.5	keep	TRUE	NA
Z34	120924_p9huP98_8_slide03_TMA_3_Cdj_Core1_12_D_11087_47313	120924_p9huP98_8_slide03_TMA_3_Cdj_Core1_12_D_11087_47313_nerve_sc7_15	7	Cluster 7 (Indeterminate)	15	687.087	324	46	11.5	271.544	1233.5	500.28	1464	69.7782	619.5	69.7782	619.5	keep	TRUE	NA
Z34	120924_p9huP98_8_slide03_TMA_3_Cdj_Core1_12_D_11087_47313	120924_p9huP98_8_slide03_TMA_3_Cdj_Core1_12_D_11087_47313_nerve_sc7_16	7	Cluster 7 (Indeterminate)	16	783.067	184.133	15	3.75	324.777	1233.5	553.709	1464	34.7131	619.5	34.7131	619.5	keep	TRUE	NA
Z34	120924_p9huP98_8_slide03_TMA_3_Cdj_Core1_12_D_11087_47313	120924_p9huP98_8_slide03_TMA_3_Cdj_Core1_12_D_11087_47313_nerve_sc7_17	7	Cluster 7 (Indeterminate)	17	812.4	719.4	15	3.75	68.884	1233.5	294.552	1464	37	98	271.155	619.5	keep	TRUE	NA
Z34	120924_p9huP98_8_slide03_TMA_3_Cdj_Core1_12_D_11087_47313	120924_p9huP98_8_slide03_TMA_3_Cdj_Core1_12_D_11087_47313_nerve_sc7_18	7	Cluster 7 (Indeterminate)	18	815.455	702.182	11	2.75	75.452	1233.5	302.399	1464	38.0132	98	264.802	619.5	keep	TRUE	NA
Z34	120924_p9huP98_8_slide03_TMA_3_Cdj_Core1_12_D_11087_47313	120924_p9huP98_8_slide03_TMA_3_Cdj_Core1_12_D_11087_47313_nerve_sc7_19	7	Cluster 7 (Indeterminate)	19	864.091	946.318	22	5.5	16.5529	1233.5	181.276	1464	118.714	98	358.113	619.5	keep	TRUE	NA
Z34	120924_p9huP98_8_slide03_TMA_3_Cdj_Core1_12_D_11087_47313	120924_p9huP98_8_slide03_TMA_3_Cdj_Core1_12_D_11087_47313_nerve_sc7_20	7	Cluster 7 (Indeterminate)	20	924.333	407.583	12	3	206.022	1233.5	429.792	1464	157.889	220.5	163.783	619.5	keep	TRUE	NA
Z34	120924_p9huP98_8_slide03_TMA_3_Cdj_Core1_12_D_11087_47313	120924_p9huP98_8_slide03_TMA_3_Cdj_Core1_12_D_11087_47313_nerve_sc7_21	7	Cluster 7 (Indeterminate)	21	1004.52	135.095	21	5.25	228.475	433	561.513	1464	46.8722	220.5	107.912	619.5	keep	TRUE	NA
Z34	120924_p9huP98_8_slide03_TMA_3_Cdj_Core1_12_D_11087_47313	120924_p9huP98_8_slide03_TMA_3_Cdj_Core1_12_D_11087_47313_nerve_sc7_22	7	Cluster 7 (Indeterminate)	22	1020.86	317.586	29	7.25	224.08	433	469.308	1464	135.07	220.5	155.795	619.5	keep	TRUE	NA
Z34	120924_p9huP98_8_slide03_TMA_3_Cdj_Core1_12_D_11087_47313	120924_p9huP98_8_slide03_TMA_3_Cdj_Core1_12_D_11087_47313_nerve_sc7_23	7	Cluster 7 (Indeterminate)	23	1049.18	419.364	11	2.75	185.267	945.5	420.001	1464	187.83	220.5	202.943	619.5	keep	TRUE	NA
Z34	120924_p9huP98_8_slide03_TMA_3_Cdj_Core1_12_D_11087_47313	120924_p9huP98_8_slide03_TMA_3_Cdj_Core1_12_D_11087_47313_nerve_sc7_24	7	Cluster 7 (Indeterminate)	24	1056.2	241.55	20	5	206.874	433	508	1464	104.738	220.5	148.923	619.5	keep	TRUE	NA
Z34	120924_p9huP98_8_slide03_TMA_3_Cdj_Core1_12_D_11087_47313	120924_p9huP98_8_slide03_TMA_3_Cdj_Core1_12_D_11087_47313_nerve_sc7_25	7	Cluster 7 (Indeterminate)	25	1056.2	199.5	10	2.5	207.002	433	529.001	1464	84.1724	220.5	141.354	619.5	keep	TRUE	NA
Z34	120924_p9huP98_8_slide03_TMA_3_Cdj_Core1_12_D_11087_47313	120924_p9huP98_8_slide03_TMA_3_Cdj_Core1_12_D_11087_47313_nerve_sc7_26	7	Cluster 7 (Indeterminate)	26	1131.82	497.364	11	2.75	127.988	945.5	381.996	1464	222.281	98	258.606	619.5	keep	TRUE	NA
Z34	120924_p9huP98_8_slide03_TMA_3_Cdj_Core1_12_D_11087_47313	120924_p9huP98_8_slide03_TMA_3_Cdj_Core1_12_D_11087_47313_nerve_sc7_27	7	Cluster 7 (Indeterminate)	27	1138.36	457.909	11	2.75	140.869	945.5	402.199	1464	220.327	220.5	247.487	619.5	keep	TRUE	NA
Z34	120924_p9huP98_8_slide03_TMA_3_Cdj_Core1_12_D_11087_47313	120924_p9huP98_8_slide03_TMA_3_Cdj_Core1_12_D_11087_47313_nerve_sc7_28	7	Cluster 7 (Indeterminate)	28	1214	537	11	2.75	86.6083	945.5	368.782	1464	252.058	98	301.935	619.5	keep	TRUE	NA
Z34	120924_p9huP98_8_slide03_TMA_3_Cdj_Core1_12_D_11087_47313	120924_p9huP98_8_slide03_TMA_3_Cdj_Core1_12_D_11087_47313_nerve_sc7_29	7	Cluster 7 (Indeterminate)	29	1226.23	404.25	48	12	126.384	433	433.614	1464	201.802	220.5	262.652	619.5	keep	TRUE	NA
Z34	120924_p9huP98_8_slide03_TMA_3_Cdj_Core1_12_D_11087_47313	120924_p9huP98_8_slide03_TMA_3_Cdj_Core1_12_D_11087_47313_nerve_sc7_30	7	Cluster 7 (Indeterminate)	30	1298.2	437.4	5	1.25	101.02	433	428.725	1464	218.048	37.5	303.727	619.5	keep	TRUE	NA
Z34	120924_p9huP98_8_slide03_TMA_3_Cdj_Core1_12_D_11087_47313	120924_p9huP98_8_slide03_TMA_3_Cdj_Core1_12_D_11087_47313_nerve_sc7_31	7	Cluster 7 (Indeterminate)	31	1299.76	459.353	17	4.25	105.802	433	417.235	1464	227.095	37.5	309.84	619.5	keep	TRUE	NA
Z34	120924_p9huP98_8_slide03_TMA_3_Cdj_Core1_12_D_11087_47313	120924_p9huP98_8_slide03_TMA_3_Cdj_Core1_12_D_11087_47313_nerve_sc7_32	7	Cluster 7 (Indeterminate)	32	1301	434.5	10	2.5	99.1262	433	429.969	1464	215.824	37.5	303.488	619.5	keep	TRUE	NA
Z34	120924_p9huP98_8_slide03_TMA_3_Cdj_Core1_12_D_11087_47313	120924_p9huP98_8_slide03_TMA_3_Cdj_Core1_12_D_11087_47313_nerve_sc7_33	7	Cluster 7 (Indeterminate)	33	1307.35	339.059	17	4.25	81.0987	433	476.246	1464	170.426	37.5	283.383	619.5	keep	TRUE	NA
Z34	120924_p9huP98_8_slide03_TMA_3_Cdj_Core1_12_D_11087_47313	120924_p9huP98_8_slide03_TMA_3_Cdj_Core1_12_D_11087_47313_nerve_sc7_34	7	Cluster 7 (Indeterminate)	34	1428.1	583.829	205	51.25	32.5576	945.5	381.247	1464	174.29	135	394.2	619.5	keep	TRUE	NA
Z34	120924_p9huP98_8_slide03_TMA_3_Cdj_Core1_12_D_11087_47313	120924_p9huP98_8_slide03_TMA_3_Cdj_Core1_12_D_11087_47313_nerve_sc7_35	7	Cluster 7 (Indeterminate)	35	1424.5	651.692	26	6.5	1.41421	945.5	354.493	1464	146.25	135	417.7	619.5	keep	TRUE	NA
Z34	120924_p9huP98_8_slide03_TMA_3_Cdj_Core1_12_D_11087_47313	120924_p9huP98_8_slide03_TMA_3_Cdj_Core1_12_D_11087_47313_nerve_sc7_36	7	Cluster 7 (Indeterminate)	36	1473.9	572.4	10	2.5	48.5489	945.5	401.659	1464	175.354	135	413.827	619.5	keep	TRUE	NA
Z34	120924_p9huP98_8_slide03_TMA_3_Cdj_Core1_12_D_11087_47313	120924_p9huP98_8_slide03_TMA_3_Cdj_Core1_12_D_11087_47313_nerve_sc7_37	7	Cluster 7 (Indeterminate)	37	1530.88	689.118	17	4.25	46	945.5	370.667	1464	112.009	135	470.724	619.5	keep	TRUE	NA
Z34	120924_p9huP98_8_slide03_TMA_3_Cdj_Core1_12_D_11087_47313	120924_p9huP98_8_slide03_TMA_3_Cdj_Core1_12_D_11087_47313_nerve_sc7_38	7	Cluster 7 (Indeterminate)	38	1763.32	762.526	19	4.75	138.293	84	432.227	1464	106.977	70.5	586.599	619.5	keep	TRUE	NA
Z34	120924_p9huP98_8_slide03_TMA_3_Cdj_Core1_12_D_11087_47313	120924_p9huP98_8_slide03_TMA_3_Cdj_Core1_12_D_11087_47313_nerve_sc7_39	7	Cluster 7 (Indeterminate)	39	1773.53	924.765	17	4.25	136.938	945.5	395.521	1464	46.6154	70.5	639.162	619.5	keep	TRUE	NA
Z34	120924_p9huP98_8_slide03_TMA_3_Cdj_Core1_12_D_11087_47313	120924_p9huP98_8_slide03_TMA_3_Cdj_Core1_12_D_11087_47313_nerve_sc7_40	7	Cluster 7 (Indeterminate)	40	1831.06	1354.78	18	4.5	218.838	945.5	384.001	1464	36.0139	111	812.139	619.5	keep	TRUE	NA
Z34	120924_p9huP98_8_slide03_TMA_3_Cdj_Core1_12_D_11087_47313	120924_p9huP98_8_slide03_TMA_3_Cdj_Core1_12_D_11087_47313_nerve_sc7_41	7	Cluster 7 (Indeterminate)	41	1856.29	792.211	76	19	97.0464	84	461.339	1464	118.802	70.5	630.223	619.5	keep	TRUE	NA
Z34	120924_p9huP98_8_slide03_TMA_3_Cdj_Core1_12_D_11087_47313	120924_p9huP98_8_slide03_TMA_3_Cdj_Core1_12_D_11087_47313_nerve_sc7_42	7	Cluster 7 (Indeterminate)	42	1957.47	1336.67	15	3.75	269.229	945.5	447.112	1464	52.0096	89	847.379	619.5	keep	TRUE	NA
Z34	120924_p9huP98_8_slide03_TMA_3_Cdj_Core1_12_D_11087_47313	120924_p9huP98_8_slide03_TMA_3_Cdj_Core1_12_D_11087_47313_nerve_sc7_43	7	Cluster 7 (Indeterminate)	43	1960	1334	1	0.25	270.564	945.5	449.16	1464	53.8238	89	848.036	619.5	keep	TRUE	NA
Z34	120924_p9huP98_8_slide03_TMA_3_Cdj_Core1_12_D_11087_47313	120924_p9huP98_8_slide03_TMA_3_Cdj_Core1_12_D_11087_47313_nerve_sc7_44	7	Cluster 7 (Indeterminate)	44	1976.26	981.842	19	4.75	133.81	84	480.254	1464	144.281	70.5	736.626	619.5	keep	TRUE	NA
Z34	120924_p9huP98_8_slide03_TMA_3_Cdj_Core1_12_D_11087_47313	120924_p9huP98_8_slide03_TMA_3_Cdj_Core1_12_D_11087_47313_nerve_sc7_45	7	Cluster 7 (Indeterminate)	45	2143.41	892.118	17	4.25	88.8651	84	573.956	1464	83.4865	541.5	782.3	619.5	keep	TRUE	NA
Z34	120924_p9huP98_8_slide03_TMA_3_Cdj_Core1_12_D_11087_47313	120924_p9huP98_8_slide03_TMA_3_Cdj_Core1_12_D_11087_47313_nerve_sc7_46	7	Cluster 7 (Indeterminate)	46	2177.7	1199.3	10	2.5	241.615	84	561.802	1464	79.3095	541.5	883.036	619.5	keep	TRUE	NA
Z34	120924_p9huP98_8_slide03_TMA_3_Cdj_Core1_12_D_11087_47313	120924_p9huP98_8_slide03_TMA_3_Cdj_Core1_12_D_11087_47313_nerve_sc7_47	7	Cluster 7 (Indeterminate)	47	2212.6	1005.2	15	3.75	153.935	84	592.765	1464	60.4401	541.5	841.218	619.5	keep	TRUE	NA
Z34	120924_p9huP98_8_slide03_TMA_3_Cdj_Core1_12_D_11087_47313	120924_p9huP98_8_slide03_TMA_3_Cdj_Core1_12_D_11087_47313_nerve_sc7_48	7	Cluster 7 (Indeterminate)	48	2252.75	939.812	16	4	136.033	84	619.035	1464	37.1214	541.5	841.081	619.5	keep	TRUE	NA
Z370	120924_p9huP98_8_slide02_TMA_2_Cdj_Core1_5_J_19149_35974	120924_p9huP98_8_slide02_TMA_2_Cdj_Core1_5_J_19149_35974_nerve_sc2_1	2	Cluster 2 (TH-mid)	1	1652.46	989.846	13	3.25	29.1204	474.5	324.025	534	217.083	205.5	583.844	290.5	omit	FALSE	insufficient_total_stroma_area; insufficient_band_area; not_nerve_high; inadequate_bcg
Z370	120924_p9huP98_8_slide02_TMA_2_Cdj_Core1_5_J_19149_35974	120924_p9huP98_8_slide02_TMA_2_Cdj_Core1_5_J_19149_35974_nerve_sc2_2	2	Cluster 2 (TH-mid)	2	1937.16	895.158	19	4.75	108.467	65	468.782	534	68.0955	205.5	730.896	290.5	omit	FALSE	insufficient_total_stroma_area; insufficient_band_area; not_nerve_high; inadequate_bcg
Z370	120924_p9huP98_8_slide02_TMA_2_Cdj_Core1_5_J_19149_35974	120924_p9huP98_8_slide02_TMA_2_Cdj_Core1_5_J_19149_35974_nerve_sc5_1	5	Cluster 5 (TH-high)	1	1700.09	805.242	33	8.25	123.713	474.5	360.035	534	157.613	212.5	653.459	290.5	omit	FALSE	insufficient_total_stroma_area; insufficient_band_area; not_nerve_high; inadequate_bcg
Z370	120924_p9huP98_8_slide02_TMA_2_Cdj_Core1_5_J_19149_35974	120924_p9huP98_8_slide02_TMA_2_Cdj_Core1_5_J_19149_35974_nerve_sc5_2	5	Cluster 5 (TH-high)	2	1858.5	845.1	10	2.5	120.95	65	433.887	534	95.8175	205.5	709.662	290.5	omit	FALSE	insufficient_total_stroma_area; insufficient_band_area; not_nerve_high; inadequate_bcg
Z370	120924_p9huP98_8_slide02_TMA_2_Cdj_Core1_5_J_19149_35974	120924_p9huP98_8_slide02_TMA_2_Cdj_Core1_5_J_19149_35974_nerve_sc5_3	5	Cluster 5 (TH-high)	3	1883.92	872.167	12	3	118.343	65	444.347	534	87.6641	205.5	713.332	290.5	omit	FALSE	insufficient_total_stroma_area; insufficient_band_area; not_nerve_high; inadequate_bcg
Z370	120924_p9huP98_8_slide02_TMA_2_Cdj_Core1_5_J_19149_35974	120924_p9huP98_8_slide02_TMA_2_Cdj_Core1_5_J_19149_35974_nerve_sc5_4	5	Cluster 5 (TH-high)	4	1884.61	883.333	18	4.5	121.696	65	443.677	534	89.5545	205.5	710.885	290.5	omit	FALSE	insufficient_total_stroma_area; insufficient_band_area; not_nerve_high; inadequate_bcg
Z370	120924_p9huP98_8_slide02_TMA_2_Cdj_Core1_5_J_19149_35974	120924_p9huP98_8_slide02_TMA_2_Cdj_Core1_5_J_19149_35974_nerve_sc7_1	7	Cluster 7 (Indeterminate)	1	751.818	1585.65	55	13.75	30.4138	499.5	62.2415	534	53	290.5	53	290.5	omit	FALSE	insufficient_total_stroma_area; insufficient_band_area; not_nerve_high; inadequate_bcg
Z370	120924_p9huP98_8_slide02_TMA_2_Cdj_Core1_5_J_19149_35974	120924_p9huP98_8_slide02_TMA_2_Cdj_Core1_5_J_19149_35974_nerve_sc7_2	7	Cluster 7 (Indeterminate)	2	965.1	1159.1	10	2.5	33.1361	534	33.1361	534	112.285	13.5	258.817	290.5	omit	FALSE	insufficient_total_stroma_area; insufficient_band_area; not_nerve_high; inadequate_bcg
Z370	120924_p9huP98_8_slide02_TMA_2_Cdj_Core1_5_J_19149_35974	120924_p9huP98_8_slide02_TMA_2_Cdj_Core1_5_J_19149_35974_nerve_sc7_3	7	Cluster 7 (Indeterminate)	3	1078	1194.18	11	2.75	14.3178	287.5	91.444	534	144.18	13.5	288.212	290.5	omit	FALSE	insufficient_total_stroma_area; insufficient_band_area; not_nerve_high; inadequate_bcg
Z370	120924_p9huP98_8_slide02_TMA_2_Cdj_Core1_5_J_19149_35974	120924_p9huP98_8_slide02_TMA_2_Cdj_Core1_5_J_19149_35974_nerve_sc7_4	7	Cluster 7 (Indeterminate)	4	1167.5	2007.19	26	6.5	59.0339	137	349.425	534	294.864	86	317.553	290.5	omit	FALSE	insufficient_total_stroma_area; insufficient_band_area; not_nerve_high; inadequate_bcg
Z370	120924_p9huP98_8_slide02_TMA_2_Cdj_Core1_5_J_19149_35974	120924_p9huP98_8_slide02_TMA_2_Cdj_Core1_5_J_19149_35974_nerve_sc7_5	7	Cluster 7 (Indeterminate)	5	1455.15	949	13	3.25	8.24621	90	226.385	534	246.165	13.5	513.256	290.5	omit	FALSE	insufficient_total_stroma_area; insufficient_band_area; not_nerve_high; inadequate_bcg
Z370	120924_p9huP98_8_slide02_TMA_2_Cdj_Core1_5_J_19149_35974	120924_p9huP98_8_slide02_TMA_2_Cdj_Core1_5_J_19149_35974_nerve_sc7_6	7	Cluster 7 (Indeterminate)	6	1465.75	797.789	71	17.75	55	106.5	248.566	534	219.593	37	561.805	290.5	omit	FALSE	insufficient_total_stroma_area; insufficient_band_area; not_nerve_high; inadequate_bcg
Z370	120924_p9huP98_8_slide02_TMA_2_Cdj_Core1_5_J_19149_35974	120924_p9huP98_8_slide02_TMA_2_Cdj_Core1_5_J_19149_35974_nerve_sc7_7	7	Cluster 7 (Indeterminate)	7	1966.08	976.038	26	6.5	96.1665	487.5	480.126	534	66.3099	205.5	725.893	290.5	omit	FALSE	insufficient_total_stroma_area; insufficient_band_area; not_nerve_high; inadequate_bcg
Z370	120924_p9huP98_8_slide02_TMA_2_Cdj_Core1_6_D_10292_37801	120924_p9huP98_8_slide02_TMA_2_Cdj_Core1_6_D_10292_37801_nerve_sc2_1	2	Cluster 2 (TH-mid)	1	1883.41	1446.82	22	5.5	54.231	357	263.078	1982.5	179.003	241	179.003	241	omit	FALSE	insufficient_total_stroma_area; insufficient_band_area; not_nerve_high; inadequate_bcg
Z370	120924_p9huP98_8_slide02_TMA_2_Cdj_Core1_6_D_10292_37801	120924_p9huP98_8_slide02_TMA_2_Cdj_Core1_6_D_10292_37801_nerve_sc2_2	2	Cluster 2 (TH-mid)	2	1885.5	1265.71	14	3.5	56.0089	357	200.529	1982.5	266.391	241	266.391	241	omit	FALSE	insufficient_total_stroma_area; insufficient_band_area; not_nerve_high; inadequate_bcg
Z370	120924_p9huP98_8_slide02_TMA_2_Cdj_Core1_6_D_10292_37801	120924_p9huP98_8_slide02_TMA_2_Cdj_Core1_6_D_10292_37801_nerve_sc5_1	5	Cluster 5 (TH-high)	1	1566.48	540.702	151	37.75	66.2193	1982.5	66.2193	1982.5	118.309	86	654.991	241	omit	FALSE	insufficient_total_stroma_area; insufficient_band_area; not_nerve_high; inadequate_bcg
Z370	120924_p9huP98_8_slide02_TMA_2_Cdj_Core1_6_D_10292_37801	120924_p9huP98_8_slide02_TMA_2_Cdj_Core1_6_D_10292_37801_nerve_sc7_1	7	Cluster 7 (Indeterminate)	1	1856.67	1500.8	55	13.75	69.3758	357	273.642	1982.5	158.319	241	158.319	241	omit	FALSE	insufficient_total_stroma_area; insufficient_band_area; not_nerve_high; inadequate_bcg
Z371	120924_p9huP98_8_slide05_TMA_7_Cdj_Core1_19_F_14679_63024	120924_p9huP98_8_slide05_TMA_7_Cdj_Core1_19_F_14679_63024_nerve_sc2_1	2	Cluster 2 (TH-mid)	1	350.127	852.21	157	39.25	162.788	2896	162.788	2896	88.5664	1628.5	88.5664	1628.5	keep	TRUE	failed_vessel_detection_or_vessels_absent
Z371	120924_p9huP98_8_slide05_TMA_7_Cdj_Core1_19_F_14679_63024	120924_p9huP98_8_slide05_TMA_7_Cdj_Core1_19_F_14679_63024_nerve_sc2_2	2	Cluster 2 (TH-mid)	2	365.948	1966.57	77	19.25	92.6337	991	343.804	2896	23.3452	1628.5	23.3452	1628.5	keep	TRUE	failed_vessel_detection_or_vessels_absent
Z371	120924_p9huP98_8_slide05_TMA_7_Cdj_Core1_19_F_14679_63024	120924_p9huP98_8_slide05_TMA_7_Cdj_Core1_19_F_14679_63024_nerve_sc2_3	2	Cluster 2 (TH-mid)	3	415.447	920.541	159	39.75	129.869	2896	129.869	2896	127.224	1628.5	127.224	1628.5	keep	TRUE	failed_vessel_detection_or_vessels_absent
Z371	120924_p9huP98_8_slide05_TMA_7_Cdj_Core1_19_F_14679_63024	120924_p9huP98_8_slide05_TMA_7_Cdj_Core1_19_F_14679_63024_nerve_sc2_4	2	Cluster 2 (TH-mid)	4	453.294	785.353	17	4.25	122.654	2896	122.654	2896	117.478	1628.5	117.478	1628.5	keep	TRUE	failed_vessel_detection_or_vessels_absent
Z371	120924_p9huP98_8_slide05_TMA_7_Cdj_Core1_19_F_14679_63024	120924_p9huP98_8_slide05_TMA_7_Cdj_Core1_19_F_14679_63024_nerve_sc2_5	2	Cluster 2 (TH-mid)	5	569.207	1262.5	58	14.5	10	2896	10	2896	242.405	1628.5	242.405	1628.5	keep	TRUE	failed_vessel_detection_or_vessels_absent
Z371	120924_p9huP98_8_slide05_TMA_7_Cdj_Core1_19_F_14679_63024	120924_p9huP98_8_slide05_TMA_7_Cdj_Core1_19_F_14679_63024_nerve_sc2_6	2	Cluster 2 (TH-mid)	6	637.607	1103.66	117	29.25	7.81025	2896	7.81025	2896	259.856	1628.5	259.856	1628.5	keep	TRUE	failed_vessel_detection_or_vessels_absent
Z371	120924_p9huP98_8_slide05_TMA_7_Cdj_Core1_19_F_14679_63024	120924_p9huP98_8_slide05_TMA_7_Cdj_Core1_19_F_14679_63024_nerve_sc2_7	2	Cluster 2 (TH-mid)	7	815.752	492.175	234	58.5	56.8595	180.5	167.72	2896	113.296	1143	126.811	1628.5	keep	TRUE	failed_vessel_detection_or_vessels_absent
Z371	120924_p9huP98_8_slide05_TMA_7_Cdj_Core1_19_F_14679_63024	120924_p9huP98_8_slide05_TMA_7_Cdj_Core1_19_F_14679_63024_nerve_sc2_8	2	Cluster 2 (TH-mid)	8	812.276	1500.87	98	24.5	0	949.5	69.4262	2896	332.866	1628.5	332.866	1628.5	keep	TRUE	failed_vessel_detection_or_vessels_absent
Z371	120924_p9huP98_8_slide05_TMA_7_Cdj_Core1_19_F_14679_63024	120924_p9huP98_8_slide05_TMA_7_Cdj_Core1_19_F_14679_63024_nerve_sc2_9	2	Cluster 2 (TH-mid)	9	836.37	857	27	6.75	18.4391	2896	18.4391	2896	285.077	1628.5	285.077	1628.5	keep	TRUE	failed_vessel_detection_or_vessels_absent
Z371	120924_p9huP98_8_slide05_TMA_7_Cdj_Core1_19_F_14679_63024	120924_p9huP98_8_slide05_TMA_7_Cdj_Core1_19_F_14679_63024_nerve_sc2_10	2	Cluster 2 (TH-mid)	10	872.542	841.083	48	12	11.1803	2896	11.1803	2896	284.429	1628.5	284.429	1628.5	keep	TRUE	failed_vessel_detection_or_vessels_absent
Z371	120924_p9huP98_8_slide05_TMA_7_Cdj_Core1_19_F_14679_63024	120924_p9huP98_8_slide05_TMA_7_Cdj_Core1_19_F_14679_63024_nerve_sc2_11	2	Cluster 2 (TH-mid)	11	895.793	676.939	82	20.5	19.2354	726.5	69.6348	2896	215.727	1143	220.676	1628.5	keep	TRUE	failed_vessel_detection_or_vessels_absent
Z371	120924_p9huP98_8_slide05_TMA_7_Cdj_Core1_19_F_14679_63024	120924_p9huP98_8_slide05_TMA_7_Cdj_Core1_19_F_14679_63024_nerve_sc2_12	2	Cluster 2 (TH-mid)	12	1010.44	305.185	27	6.75	46.6905	187	256.827	2896	74.1687	1143	197.307	1628.5	keep	TRUE	failed_vessel_detection_or_vessels_absent
Z371	120924_p9huP98_8_slide05_TMA_7_Cdj_Core1_19_F_14679_63024	120924_p9huP98_8_slide05_TMA_7_Cdj_Core1_19_F_14679_63024_nerve_sc2_13	2	Cluster 2 (TH-mid)	13	1165.22	964.122	49	12.25	3	2896	3	2896	404.728	1143	418.809	1628.5	keep	TRUE	failed_vessel_detection_or_vessels_absent
Z371	120924_p9huP98_8_slide05_TMA_7_Cdj_Core1_19_F_14679_63024	120924_p9huP98_8_slide05_TMA_7_Cdj_Core1_19_F_14679_63024_nerve_sc2_14	2	Cluster 2 (TH-mid)	14	1176.87	906.609	23	5.75	33.7343	2896	33.7343	2896	380.539	1143	401.659	1628.5	keep	TRUE	failed_vessel_detection_or_vessels_absent
Z371	120924_p9huP98_8_slide05_TMA_7_Cdj_Core1_19_F_14679_63024	120924_p9huP98_8_slide05_TMA_7_Cdj_Core1_19_F_14679_63024_nerve_sc2_15	2	Cluster 2 (TH-mid)	15	1193.74	625.889	72	18	57	726.5	157.003	2896	251.114	1143	323.336	1628.5	keep	TRUE	failed_vessel_detection_or_vessels_absent
Z371	120924_p9huP98_8_slide05_TMA_7_Cdj_Core1_19_F_14679_63024	120924_p9huP98_8_slide05_TMA_7_Cdj_Core1_19_F_14679_63024_nerve_sc2_16	2	Cluster 2 (TH-mid)	16	1195.9	637.596	52	13	57	726.5	154.029	2896	258.382	1143	327.536	1628.5	keep	TRUE	failed_vessel_detection_or_vessels_absent
Z371	120924_p9huP98_8_slide05_TMA_7_Cdj_Core1_19_F_14679_63024	120924_p9huP98_8_slide05_TMA_7_Cdj_Core1_19_F_14679_63024_nerve_sc2_17	2	Cluster 2 (TH-mid)	17	1220.59	393.294	17	4.25	88.5664	187	254.629	2896	145.169	1143	304.582	1628.5	keep	TRUE	failed_vessel_detection_or_vessels_absent
Z371	120924_p9huP98_8_slide05_TMA_7_Cdj_Core1_19_F_14679_63024	120924_p9huP98_8_slide05_TMA_7_Cdj_Core1_19_F_14679_63024_nerve_sc2_18	2	Cluster 2 (TH-mid)	18	1258.21	1167.43	98	24.5	12.083	82.5	32	2896	515.248	1143	526.061	1628.5	keep	TRUE	failed_vessel_detection_or_vessels_absent
Z371	120924_p9huP98_8_slide05_TMA_7_Cdj_Core1_19_F_14679_63024	120924_p9huP98_8_slide05_TMA_7_Cdj_Core1_19_F_14679_63024_nerve_sc2_19	2	Cluster 2 (TH-mid)	19	1292.42	322.449	78	19.5	130.035	187	302.617	2896	115.918	1143	337.006	1628.5	keep	TRUE	failed_vessel_detection_or_vessels_absent
Z371	120924_p9huP98_8_slide05_TMA_7_Cdj_Core1_19_F_14679_63024	120924_p9huP98_8_slide05_TMA_7_Cdj_Core1_19_F_14679_63024_nerve_sc2_20	2	Cluster 2 (TH-mid)	20	1376.17	810.429	42	10.5	108.296	726.5	131.822	2896	362.604	1143	449.135	1628.5	keep	TRUE	failed_vessel_detection_or_vessels_absent
Z371	120924_p9huP98_8_slide05_TMA_7_Cdj_Core1_19_F_14679_63024	120924_p9huP98_8_slide05_TMA_7_Cdj_Core1_19_F_14679_63024_nerve_sc2_21	2	Cluster 2 (TH-mid)	21	1390.43	682.951	61	15.25	124.483	726.5	182.609	2896	299.446	1143	423.321	1628.5	keep	TRUE	failed_vessel_detection_or_vessels_absent
Z371	120924_p9huP98_8_slide05_TMA_7_Cdj_Core1_19_F_14679_63024	120924_p9huP98_8_slide05_TMA_7_Cdj_Core1_19_F_14679_63024_nerve_sc2_22	2	Cluster 2 (TH-mid)	22	1606.84	1093.26	38	9.5	132.544	108	163.808	2896	387.924	98.5	624.649	1628.5	keep	TRUE	failed_vessel_detection_or_vessels_absent
Z371	120924_p9huP98_8_slide05_TMA_7_Cdj_Core1_19_F_14679_63024	120924_p9huP98_8_slide05_TMA_7_Cdj_Core1_19_F_14679_63024_nerve_sc2_23	2	Cluster 2 (TH-mid)	23	1696.38	451	16	4	32.0624	1686.5	371.949	2896	139.402	1143	543.434	1628.5	keep	TRUE	failed_vessel_detection_or_vessels_absent
Z371	120924_p9huP98_8_slide05_TMA_7_Cdj_Core1_19_F_14679_63024	120924_p9huP98_8_slide05_TMA_7_Cdj_Core1_19_F_14679_63024_nerve_sc2_24	2	Cluster 2 (TH-mid)	24	2088	922.5	12	3	9.21954	1686.5	400.216	2896	133.33	98.5	793.292	1628.5	keep	TRUE	failed_vessel_detection_or_vessels_absent
Z371	120924_p9huP98_8_slide05_TMA_7_Cdj_Core1_19_F_14679_63024	120924_p9huP98_8_slide05_TMA_7_Cdj_Core1_19_F_14679_63024_nerve_sc5_1	5	Cluster 5 (TH-high)	1	1177.67	943.333	12	3	16.5529	2896	16.5529	2896	398.132	1143	415.448	1628.5	keep	TRUE	failed_vessel_detection_or_vessels_absent
Z371	120924_p9huP98_8_slide05_TMA_7_Cdj_Core1_19_F_14679_63024	120924_p9huP98_8_slide05_TMA_7_Cdj_Core1_19_F_14679_63024_nerve_sc5_2	5	Cluster 5 (TH-high)	2	1711.59	330	56	14	34.6554	1686.5	421.391	2896	88.2836	1143	547	1628.5	keep	TRUE	failed_vessel_detection_or_vessels_absent
Z371	120924_p9huP98_8_slide05_TMA_7_Cdj_Core1_19_F_14679_63024	120924_p9huP98_8_slide05_TMA_7_Cdj_Core1_19_F_14679_63024_nerve_sc6_1	6	Cluster 6 (SYP-high)	1	233	706.971	35	8.75	216.696	180.5	238.248	2896	6.08276	1628.5	6.08276	1628.5	keep	TRUE	failed_vessel_detection_or_vessels_absent
Z371	120924_p9huP98_8_slide05_TMA_7_Cdj_Core1_19_F_14679_63024	120924_p9huP98_8_slide05_TMA_7_Cdj_Core1_19_F_14679_63024_nerve_sc6_2	6	Cluster 6 (SYP-high)	2	253.444	953.981	54	13.5	202.83	2896	202.83	2896	56.7186	1628.5	56.7186	1628.5	keep	TRUE	failed_vessel_detection_or_vessels_absent
Z371	120924_p9huP98_8_slide05_TMA_7_Cdj_Core1_19_F_14679_63024	120924_p9huP98_8_slide05_TMA_7_Cdj_Core1_19_F_14679_63024_nerve_sc6_3	6	Cluster 6 (SYP-high)	3	277.353	1026.69	167	41.75	178.709	2896	178.709	2896	78	1628.5	78	1628.5	keep	TRUE	failed_vessel_detection_or_vessels_absent
Z371	120924_p9huP98_8_slide05_TMA_7_Cdj_Core1_19_F_14679_63024	120924_p9huP98_8_slide05_TMA_7_Cdj_Core1_19_F_14679_63024_nerve_sc6_4	6	Cluster 6 (SYP-high)	4	293.759	1587.69	461	115.25	25.4951	115	196.023	2896	71.8401	1628.5	71.8401	1628.5	keep	TRUE	failed_vessel_detection_or_vessels_absent
Z371	120924_p9huP98_8_slide05_TMA_7_Cdj_Core1_19_F_14679_63024	120924_p9huP98_8_slide05_TMA_7_Cdj_Core1_19_F_14679_63024_nerve_sc6_5	6	Cluster 6 (SYP-high)	5	380.036	1189.13	111	27.75	109.11	2896	109.11	2896	143.224	1628.5	143.224	1628.5	keep	TRUE	failed_vessel_detection_or_vessels_absent
Z371	120924_p9huP98_8_slide05_TMA_7_Cdj_Core1_19_F_14679_63024	120924_p9huP98_8_slide05_TMA_7_Cdj_Core1_19_F_14679_63024_nerve_sc6_6	6	Cluster 6 (SYP-high)	6	502.051	1208.15	117	29.25	47.8853	2896	47.8853	2896	203.887	1628.5	203.887	1628.5	keep	TRUE	failed_vessel_detection_or_vessels_absent
Z371	120924_p9huP98_8_slide05_TMA_7_Cdj_Core1_19_F_14679_63024	120924_p9huP98_8_slide05_TMA_7_Cdj_Core1_19_F_14679_63024_nerve_sc6_7	6	Cluster 6 (SYP-high)	7	661.563	1901.86	481	120.25	29.8329	991	262.383	2896	146.659	1628.5	146.659	1628.5	keep	TRUE	failed_vessel_detection_or_vessels_absent
Z371	120924_p9huP98_8_slide05_TMA_7_Cdj_Core1_19_F_14679_63024	120924_p9huP98_8_slide05_TMA_7_Cdj_Core1_19_F_14679_63024_nerve_sc6_8	6	Cluster 6 (SYP-high)	8	776.803	1901.49	777	194.25	51.8556	205.5	252.002	2896	190.066	1628.5	190.066	1628.5	keep	TRUE	failed_vessel_detection_or_vessels_absent
Z371	120924_p9huP98_8_slide05_TMA_7_Cdj_Core1_19_F_14679_63024	120924_p9huP98_8_slide05_TMA_7_Cdj_Core1_19_F_14679_63024_nerve_sc6_9	6	Cluster 6 (SYP-high)	9	775.093	1962.09	54	13.5	64.8845	115	301	2896	174.393	1628.5	174.393	1628.5	keep	TRUE	failed_vessel_detection_or_vessels_absent
Z371	120924_p9huP98_8_slide05_TMA_7_Cdj_Core1_19_F_14679_63024	120924_p9huP98_8_slide05_TMA_7_Cdj_Core1_19_F_14679_63024_nerve_sc6_10	6	Cluster 6 (SYP-high)	10	786.348	463.377	138	34.5	41.4367	180.5	181.025	2896	94.3663	1143	105.209	1628.5	keep	TRUE	failed_vessel_detection_or_vessels_absent
Z371	120924_p9huP98_8_slide05_TMA_7_Cdj_Core1_19_F_14679_63024	120924_p9huP98_8_slide05_TMA_7_Cdj_Core1_19_F_14679_63024_nerve_sc6_11	6	Cluster 6 (SYP-high)	11	831.593	1753.65	123	30.75	2.82843	205.5	197.464	2896	272.399	1628.5	272.399	1628.5	keep	TRUE	failed_vessel_detection_or_vessels_absent
Z371	120924_p9huP98_8_slide05_TMA_7_Cdj_Core1_19_F_14679_63024	120924_p9huP98_8_slide05_TMA_7_Cdj_Core1_19_F_14679_63024_nerve_sc6_12	6	Cluster 6 (SYP-high)	12	881.623	910.108	462	115.5	1	2896	1	2896	311.103	1628.5	311.103	1628.5	keep	TRUE	failed_vessel_detection_or_vessels_absent
Z371	120924_p9huP98_8_slide05_TMA_7_Cdj_Core1_19_F_14679_63024	120924_p9huP98_8_slide05_TMA_7_Cdj_Core1_19_F_14679_63024_nerve_sc6_13	6	Cluster 6 (SYP-high)	13	926.855	782.893	290	72.5	11	2896	11	2896	263.928	1143	267.84	1628.5	keep	TRUE	failed_vessel_detection_or_vessels_absent
Z371	120924_p9huP98_8_slide05_TMA_7_Cdj_Core1_19_F_14679_63024	120924_p9huP98_8_slide05_TMA_7_Cdj_Core1_19_F_14679_63024_nerve_sc6_14	6	Cluster 6 (SYP-high)	14	1241.2	1749.93	511	127.75	100.975	1558	139.058	2896	357.595	115.5	395.552	1628.5	keep	TRUE	failed_vessel_detection_or_vessels_absent
Z371	120924_p9huP98_8_slide05_TMA_7_Cdj_Core1_19_F_14679_63024	120924_p9huP98_8_slide05_TMA_7_Cdj_Core1_19_F_14679_63024_nerve_sc6_15	6	Cluster 6 (SYP-high)	15	1335.55	1794.54	405	101.25	49.6488	387	173.954	2896	307.002	115.5	412.019	1628.5	keep	TRUE	failed_vessel_detection_or_vessels_absent
Z371	120924_p9huP98_8_slide05_TMA_7_Cdj_Core1_19_F_14679_63024	120924_p9huP98_8_slide05_TMA_7_Cdj_Core1_19_F_14679_63024_nerve_sc6_16	6	Cluster 6 (SYP-high)	16	1404.64	583.455	11	2.75	150.473	132.5	228.965	2896	250.456	1143	414.609	1628.5	keep	TRUE	failed_vessel_detection_or_vessels_absent
Z371	120924_p9huP98_8_slide05_TMA_7_Cdj_Core1_19_F_14679_63024	120924_p9huP98_8_slide05_TMA_7_Cdj_Core1_19_F_14679_63024_nerve_sc6_17	6	Cluster 6 (SYP-high)	17	1494.54	897.654	130	32.5	103.947	108	165.424	2896	365.575	1143	519.793	1628.5	keep	TRUE	failed_vessel_detection_or_vessels_absent
Z371	120924_p9huP98_8_slide05_TMA_7_Cdj_Core1_19_F_14679_63024	120924_p9huP98_8_slide05_TMA_7_Cdj_Core1_19_F_14679_63024_nerve_sc6_18	6	Cluster 6 (SYP-high)	18	1492	903.5	4	1	104.69	108	167.905	2896	371.232	1143	524.49	1628.5	keep	TRUE	failed_vessel_detection_or_vessels_absent
Z371	120924_p9huP98_8_slide05_TMA_7_Cdj_Core1_19_F_14679_63024	120924_p9huP98_8_slide05_TMA_7_Cdj_Core1_19_F_14679_63024_nerve_sc6_19	6	Cluster 6 (SYP-high)	19	1499.9	699.235	196	49	125.252	132.5	213.694	2896	290.083	1143	475.615	1628.5	keep	TRUE	failed_vessel_detection_or_vessels_absent
Z371	120924_p9huP98_8_slide05_TMA_7_Cdj_Core1_19_F_14679_63024	120924_p9huP98_8_slide05_TMA_7_Cdj_Core1_19_F_14679_63024_nerve_sc6_20	6	Cluster 6 (SYP-high)	20	1608.58	752.528	36	9	103.47	1686.5	246.416	2896	275.772	1143	538.488	1628.5	keep	TRUE	failed_vessel_detection_or_vessels_absent
Z371	120924_p9huP98_8_slide05_TMA_7_Cdj_Core1_19_F_14679_63024	120924_p9huP98_8_slide05_TMA_7_Cdj_Core1_19_F_14679_63024_nerve_sc7_1	7	Cluster 7 (Indeterminate)	1	115.114	1112.93	44	11	247.407	2896	247.407	2896	15	1628.5	15	1628.5	keep	TRUE	failed_vessel_detection_or_vessels_absent
Z371	120924_p9huP98_8_slide05_TMA_7_Cdj_Core1_19_F_14679_63024	120924_p9huP98_8_slide05_TMA_7_Cdj_Core1_19_F_14679_63024_nerve_sc7_2	7	Cluster 7 (Indeterminate)	2	115.75	1173.6	20	5	240.869	2896	240.869	2896	13	1628.5	13	1628.5	keep	TRUE	failed_vessel_detection_or_vessels_absent
Z371	120924_p9huP98_8_slide05_TMA_7_Cdj_Core1_19_F_14679_63024	120924_p9huP98_8_slide05_TMA_7_Cdj_Core1_19_F_14679_63024_nerve_sc7_3	7	Cluster 7 (Indeterminate)	3	136.5	1376.5	10	2.5	159.239	115	229.009	2896	32.0156	1628.5	32.0156	1628.5	keep	TRUE	failed_vessel_detection_or_vessels_absent
Z371	120924_p9huP98_8_slide05_TMA_7_Cdj_Core1_19_F_14679_63024	120924_p9huP98_8_slide05_TMA_7_Cdj_Core1_19_F_14679_63024_nerve_sc7_4	7	Cluster 7 (Indeterminate)	4	159.258	950.774	31	7.75	250.264	2896	250.264	2896	12.7279	1628.5	12.7279	1628.5	keep	TRUE	failed_vessel_detection_or_vessels_absent
Z371	120924_p9huP98_8_slide05_TMA_7_Cdj_Core1_19_F_14679_63024	120924_p9huP98_8_slide05_TMA_7_Cdj_Core1_19_F_14679_63024_nerve_sc7_5	7	Cluster 7 (Indeterminate)	5	171.128	1470.28	211	52.75	104.652	115	221.921	2896	44.2832	1628.5	44.2832	1628.5	keep	TRUE	failed_vessel_detection_or_vessels_absent
Z371	120924_p9huP98_8_slide05_TMA_7_Cdj_Core1_19_F_14679_63024	120924_p9huP98_8_slide05_TMA_7_Cdj_Core1_19_F_14679_63024_nerve_sc7_6	7	Cluster 7 (Indeterminate)	6	174.282	1163.03	39	9.75	213.026	2896	213.026	2896	41	1628.5	41	1628.5	keep	TRUE	failed_vessel_detection_or_vessels_absent
Z371	120924_p9huP98_8_slide05_TMA_7_Cdj_Core1_19_F_14679_63024	120924_p9huP98_8_slide05_TMA_7_Cdj_Core1_19_F_14679_63024_nerve_sc7_7	7	Cluster 7 (Indeterminate)	7	181.459	1053.32	111	27.75	221.289	2896	221.289	2896	31.1448	1628.5	31.1448	1628.5	keep	TRUE	failed_vessel_detection_or_vessels_absent
Z371	120924_p9huP98_8_slide05_TMA_7_Cdj_Core1_19_F_14679_63024	120924_p9huP98_8_slide05_TMA_7_Cdj_Core1_19_F_14679_63024_nerve_sc7_8	7	Cluster 7 (Indeterminate)	8	186	910	11	2.75	242.167	2896	242.167	2896	24.5153	1628.5	24.5153	1628.5	keep	TRUE	failed_vessel_detection_or_vessels_absent
Z371	120924_p9huP98_8_slide05_TMA_7_Cdj_Core1_19_F_14679_63024	120924_p9huP98_8_slide05_TMA_7_Cdj_Core1_19_F_14679_63024_nerve_sc7_9	7	Cluster 7 (Indeterminate)	9	190.435	1113.74	23	5.75	212.229	2896	212.229	2896	49.93	1628.5	49.93	1628.5	keep	TRUE	failed_vessel_detection_or_vessels_absent
Z371	120924_p9huP98_8_slide05_TMA_7_Cdj_Core1_19_F_14679_63024	120924_p9huP98_8_slide05_TMA_7_Cdj_Core1_19_F_14679_63024_nerve_sc7_10	7	Cluster 7 (Indeterminate)	10	192.5	1140.6	10	2.5	207.562	2896	207.562	2896	51	1628.5	51	1628.5	keep	TRUE	failed_vessel_detection_or_vessels_absent
Z371	120924_p9huP98_8_slide05_TMA_7_Cdj_Core1_19_F_14679_63024	120924_p9huP98_8_slide05_TMA_7_Cdj_Core1_19_F_14679_63024_nerve_sc7_11	7	Cluster 7 (Indeterminate)	11	235.829	1359.31	35	8.75	145.341	285	177.226	2896	81.2158	1628.5	81.2158	1628.5	keep	TRUE	failed_vessel_detection_or_vessels_absent
Z371	120924_p9huP98_8_slide05_TMA_7_Cdj_Core1_19_F_14679_63024	120924_p9huP98_8_slide05_TMA_7_Cdj_Core1_19_F_14679_63024_nerve_sc7_12	7	Cluster 7 (Indeterminate)	12	236.778	1444.41	27	6.75	107.28	115	188.68	2896	80	1628.5	80	1628.5	keep	TRUE	failed_vessel_detection_or_vessels_absent
Z371	120924_p9huP98_8_slide05_TMA_7_Cdj_Core1_19_F_14679_63024	120924_p9huP98_8_slide05_TMA_7_Cdj_Core1_19_F_14679_63024_nerve_sc7_13	7	Cluster 7 (Indeterminate)	13	242.192	1353	26	6.5	144.845	285	174.657	2896	85.3756	1628.5	85.3756	1628.5	keep	TRUE	failed_vessel_detection_or_vessels_absent
Z371	120924_p9huP98_8_slide05_TMA_7_Cdj_Core1_19_F_14679_63024	120924_p9huP98_8_slide05_TMA_7_Cdj_Core1_19_F_14679_63024_nerve_sc7_14	7	Cluster 7 (Indeterminate)	14	243.919	870.516	62	15.5	216.187	2896	216.187	2896	40.7063	1628.5	40.7063	1628.5	keep	TRUE	failed_vessel_detection_or_vessels_absent
Z371	120924_p9huP98_8_slide05_TMA_7_Cdj_Core1_19_F_14679_63024	120924_p9huP98_8_slide05_TMA_7_Cdj_Core1_19_F_14679_63024_nerve_sc7_15	7	Cluster 7 (Indeterminate)	15	242.682	1342.45	22	5.5	147.801	285	174.04	2896	87.3613	1628.5	87.3613	1628.5	keep	TRUE	failed_vessel_detection_or_vessels_absent
Z371	120924_p9huP98_8_slide05_TMA_7_Cdj_Core1_19_F_14679_63024	120924_p9huP98_8_slide05_TMA_7_Cdj_Core1_19_F_14679_63024_nerve_sc7_16	7	Cluster 7 (Indeterminate)	16	242	1348	1	0.25	148.003	285	175.514	2896	87.0919	1628.5	87.0919	1628.5	keep	TRUE	failed_vessel_detection_or_vessels_absent
Z371	120924_p9huP98_8_slide05_TMA_7_Cdj_Core1_19_F_14679_63024	120924_p9huP98_8_slide05_TMA_7_Cdj_Core1_19_F_14679_63024_nerve_sc7_17	7	Cluster 7 (Indeterminate)	17	246.575	1210.66	80	20	172.131	2896	172.131	2896	79.8123	1628.5	79.8123	1628.5	keep	TRUE	failed_vessel_detection_or_vessels_absent
Z371	120924_p9huP98_8_slide05_TMA_7_Cdj_Core1_19_F_14679_63024	120924_p9huP98_8_slide05_TMA_7_Cdj_Core1_19_F_14679_63024_nerve_sc7_18	7	Cluster 7 (Indeterminate)	18	255	915.743	70	17.5	206.891	2896	206.891	2896	56.3028	1628.5	56.3028	1628.5	keep	TRUE	failed_vessel_detection_or_vessels_absent
Z371	120924_p9huP98_8_slide05_TMA_7_Cdj_Core1_19_F_14679_63024	120924_p9huP98_8_slide05_TMA_7_Cdj_Core1_19_F_14679_63024_nerve_sc7_19	7	Cluster 7 (Indeterminate)	19	268.857	1530.79	14	3.5	61.8466	115	194.99	2896	78.6003	1628.5	78.6003	1628.5	keep	TRUE	failed_vessel_detection_or_vessels_absent
Z371	120924_p9huP98_8_slide05_TMA_7_Cdj_Core1_19_F_14679_63024	120924_p9huP98_8_slide05_TMA_7_Cdj_Core1_19_F_14679_63024_nerve_sc7_20	7	Cluster 7 (Indeterminate)	20	293.486	704.283	173	43.25	189.156	180.5	208.483	2896	26.2488	1628.5	26.2488	1628.5	keep	TRUE	failed_vessel_detection_or_vessels_absent
Z371	120924_p9huP98_8_slide05_TMA_7_Cdj_Core1_19_F_14679_63024	120924_p9huP98_8_slide05_TMA_7_Cdj_Core1_19_F_14679_63024_nerve_sc7_21	7	Cluster 7 (Indeterminate)	21	299.772	1332.97	149	37.25	125.936	285	142.021	2896	112.792	1628.5	112.792	1628.5	keep	TRUE	failed_vessel_detection_or_vessels_absent
Z371	120924_p9huP98_8_slide05_TMA_7_Cdj_Core1_19_F_14679_63024	120924_p9huP98_8_slide05_TMA_7_Cdj_Core1_19_F_14679_63024_nerve_sc7_22	7	Cluster 7 (Indeterminate)	22	314.869	689.197	61	15.25	177.505	180.5	204.472	2896	31.9531	1628.5	31.9531	1628.5	keep	TRUE	failed_vessel_detection_or_vessels_absent
Z371	120924_p9huP98_8_slide05_TMA_7_Cdj_Core1_19_F_14679_63024	120924_p9huP98_8_slide05_TMA_7_Cdj_Core1_19_F_14679_63024_nerve_sc7_23	7	Cluster 7 (Indeterminate)	23	344.138	1127	29	7.25	136.312	2896	136.312	2896	121.491	1628.5	121.491	1628.5	keep	TRUE	failed_vessel_detection_or_vessels_absent
Z371	120924_p9huP98_8_slide05_TMA_7_Cdj_Core1_19_F_14679_63024	120924_p9huP98_8_slide05_TMA_7_Cdj_Core1_19_F_14679_63024_nerve_sc7_24	7	Cluster 7 (Indeterminate)	24	359.263	1336.68	19	4.75	107.615	285	115.261	2896	144.734	1628.5	144.734	1628.5	keep	TRUE	failed_vessel_detection_or_vessels_absent
Z371	120924_p9huP98_8_slide05_TMA_7_Cdj_Core1_19_F_14679_63024	120924_p9huP98_8_slide05_TMA_7_Cdj_Core1_19_F_14679_63024_nerve_sc7_25	7	Cluster 7 (Indeterminate)	25	366.894	1119.54	123	30.75	123.94	2896	123.94	2896	130.292	1628.5	130.292	1628.5	keep	TRUE	failed_vessel_detection_or_vessels_absent
Z371	120924_p9huP98_8_slide05_TMA_7_Cdj_Core1_19_F_14679_63024	120924_p9huP98_8_slide05_TMA_7_Cdj_Core1_19_F_14679_63024_nerve_sc7_26	7	Cluster 7 (Indeterminate)	26	383.909	1925.64	11	2.75	74.2024	991	322.614	2896	45.2769	1628.5	45.2769	1628.5	keep	TRUE	failed_vessel_detection_or_vessels_absent
Z371	120924_p9huP98_8_slide05_TMA_7_Cdj_Core1_19_F_14679_63024	120924_p9huP98_8_slide05_TMA_7_Cdj_Core1_19_F_14679_63024_nerve_sc7_27	7	Cluster 7 (Indeterminate)	27	387.545	1095.73	11	2.75	120.208	2896	120.208	2896	139.445	1628.5	139.445	1628.5	keep	TRUE	failed_vessel_detection_or_vessels_absent
Z371	120924_p9huP98_8_slide05_TMA_7_Cdj_Core1_19_F_14679_63024	120924_p9huP98_8_slide05_TMA_7_Cdj_Core1_19_F_14679_63024_nerve_sc7_28	7	Cluster 7 (Indeterminate)	28	391.4	1960.1	30	7.5	82.0366	991	337.12	2896	35.5106	1628.5	35.5106	1628.5	keep	TRUE	failed_vessel_detection_or_vessels_absent
Z371	120924_p9huP98_8_slide05_TMA_7_Cdj_Core1_19_F_14679_63024	120924_p9huP98_8_slide05_TMA_7_Cdj_Core1_19_F_14679_63024_nerve_sc7_29	7	Cluster 7 (Indeterminate)	29	400.867	1061	15	3.75	120.83	2896	120.83	2896	143.283	1628.5	143.283	1628.5	keep	TRUE	failed_vessel_detection_or_vessels_absent
Z371	120924_p9huP98_8_slide05_TMA_7_Cdj_Core1_19_F_14679_63024	120924_p9huP98_8_slide05_TMA_7_Cdj_Core1_19_F_14679_63024_nerve_sc7_30	7	Cluster 7 (Indeterminate)	30	414.81	956.23	126	31.5	123.976	2896	123.976	2896	134.648	1628.5	134.648	1628.5	keep	TRUE	failed_vessel_detection_or_vessels_absent
Z371	120924_p9huP98_8_slide05_TMA_7_Cdj_Core1_19_F_14679_63024	120924_p9huP98_8_slide05_TMA_7_Cdj_Core1_19_F_14679_63024_nerve_sc7_31	7	Cluster 7 (Indeterminate)	31	416.3	1934.7	10	2.5	65.0692	991	322.121	2896	54.2033	1628.5	54.2033	1628.5	keep	TRUE	failed_vessel_detection_or_vessels_absent
Z371	120924_p9huP98_8_slide05_TMA_7_Cdj_Core1_19_F_14679_63024	120924_p9huP98_8_slide05_TMA_7_Cdj_Core1_19_F_14679_63024_nerve_sc7_32	7	Cluster 7 (Indeterminate)	32	430.746	1399.27	63	15.75	60.3738	285	90.2109	2896	176	1628.5	176	1628.5	keep	TRUE	failed_vessel_detection_or_vessels_absent
Z371	120924_p9huP98_8_slide05_TMA_7_Cdj_Core1_19_F_14679_63024	120924_p9huP98_8_slide05_TMA_7_Cdj_Core1_19_F_14679_63024_nerve_sc7_33	7	Cluster 7 (Indeterminate)	33	434.111	909.963	27	6.75	122.589	2896	122.589	2896	136.971	1628.5	136.971	1628.5	keep	TRUE	failed_vessel_detection_or_vessels_absent
Z371	120924_p9huP98_8_slide05_TMA_7_Cdj_Core1_19_F_14679_63024	120924_p9huP98_8_slide05_TMA_7_Cdj_Core1_19_F_14679_63024_nerve_sc7_34	7	Cluster 7 (Indeterminate)	34	436	1947.83	23	5.75	63.0079	991	325.248	2896	58.1378	1628.5	58.1378	1628.5	keep	TRUE	failed_vessel_detection_or_vessels_absent
Z371	120924_p9huP98_8_slide05_TMA_7_Cdj_Core1_19_F_14679_63024	120924_p9huP98_8_slide05_TMA_7_Cdj_Core1_19_F_14679_63024_nerve_sc7_35	7	Cluster 7 (Indeterminate)	35	444.17	972.862	94	23.5	107.224	2896	107.224	2896	151.199	1628.5	151.199	1628.5	keep	TRUE	failed_vessel_detection_or_vessels_absent
Z371	120924_p9huP98_8_slide05_TMA_7_Cdj_Core1_19_F_14679_63024	120924_p9huP98_8_slide05_TMA_7_Cdj_Core1_19_F_14679_63024_nerve_sc7_36	7	Cluster 7 (Indeterminate)	36	445.371	1929.31	35	8.75	52.8015	991	315.297	2896	66.5733	1628.5	66.5733	1628.5	keep	TRUE	failed_vessel_detection_or_vessels_absent
Z371	120924_p9huP98_8_slide05_TMA_7_Cdj_Core1_19_F_14679_63024	120924_p9huP98_8_slide05_TMA_7_Cdj_Core1_19_F_14679_63024_nerve_sc7_37	7	Cluster 7 (Indeterminate)	37	451.364	937.212	33	8.25	112.712	2896	112.712	2896	149.345	1628.5	149.345	1628.5	keep	TRUE	failed_vessel_detection_or_vessels_absent
Z371	120924_p9huP98_8_slide05_TMA_7_Cdj_Core1_19_F_14679_63024	120924_p9huP98_8_slide05_TMA_7_Cdj_Core1_19_F_14679_63024_nerve_sc7_38	7	Cluster 7 (Indeterminate)	38	458.375	919.25	40	10	110.168	2896	110.168	2896	150.217	1628.5	150.217	1628.5	keep	TRUE	failed_vessel_detection_or_vessels_absent
Z371	120924_p9huP98_8_slide05_TMA_7_Cdj_Core1_19_F_14679_63024	120924_p9huP98_8_slide05_TMA_7_Cdj_Core1_19_F_14679_63024_nerve_sc7_39	7	Cluster 7 (Indeterminate)	39	473.088	1099.5	34	8.5	79.2591	2896	79.2591	2896	180.347	1628.5	180.347	1628.5	keep	TRUE	failed_vessel_detection_or_vessels_absent
Z371	120924_p9huP98_8_slide05_TMA_7_Cdj_Core1_19_F_14679_63024	120924_p9huP98_8_slide05_TMA_7_Cdj_Core1_19_F_14679_63024_nerve_sc7_40	7	Cluster 7 (Indeterminate)	40	481.043	462.826	23	5.75	62.2896	180.5	221.617	2896	28.3196	1628.5	28.3196	1628.5	keep	TRUE	failed_vessel_detection_or_vessels_absent
Z371	120924_p9huP98_8_slide05_TMA_7_Cdj_Core1_19_F_14679_63024	120924_p9huP98_8_slide05_TMA_7_Cdj_Core1_19_F_14679_63024_nerve_sc7_41	7	Cluster 7 (Indeterminate)	41	492.87	1153.91	23	5.75	60.208	2896	60.208	2896	196.163	1628.5	196.163	1628.5	keep	TRUE	failed_vessel_detection_or_vessels_absent
Z371	120924_p9huP98_8_slide05_TMA_7_Cdj_Core1_19_F_14679_63024	120924_p9huP98_8_slide05_TMA_7_Cdj_Core1_19_F_14679_63024_nerve_sc7_42	7	Cluster 7 (Indeterminate)	42	495.509	832.906	53	13.25	92.4446	2896	92.4446	2896	145.609	1628.5	145.609	1628.5	keep	TRUE	failed_vessel_detection_or_vessels_absent
Z371	120924_p9huP98_8_slide05_TMA_7_Cdj_Core1_19_F_14679_63024	120924_p9huP98_8_slide05_TMA_7_Cdj_Core1_19_F_14679_63024_nerve_sc7_43	7	Cluster 7 (Indeterminate)	43	495.833	1201	6	1.5	55.7584	2896	55.7584	2896	203.553	1628.5	203.553	1628.5	keep	TRUE	failed_vessel_detection_or_vessels_absent
Z371	120924_p9huP98_8_slide05_TMA_7_Cdj_Core1_19_F_14679_63024	120924_p9huP98_8_slide05_TMA_7_Cdj_Core1_19_F_14679_63024_nerve_sc7_44	7	Cluster 7 (Indeterminate)	44	497.545	846.364	11	2.75	91.7824	2896	91.7824	2896	152.411	1628.5	152.411	1628.5	keep	TRUE	failed_vessel_detection_or_vessels_absent
Z371	120924_p9huP98_8_slide05_TMA_7_Cdj_Core1_19_F_14679_63024	120924_p9huP98_8_slide05_TMA_7_Cdj_Core1_19_F_14679_63024_nerve_sc7_45	7	Cluster 7 (Indeterminate)	45	499.375	1197.88	8	2	54.9181	2896	54.9181	2896	204.551	1628.5	204.551	1628.5	keep	TRUE	failed_vessel_detection_or_vessels_absent
Z371	120924_p9huP98_8_slide05_TMA_7_Cdj_Core1_19_F_14679_63024	120924_p9huP98_8_slide05_TMA_7_Cdj_Core1_19_F_14679_63024_nerve_sc7_46	7	Cluster 7 (Indeterminate)	46	499.583	1303.92	12	3	44.0114	2896	44.0114	2896	214.721	1628.5	214.721	1628.5	keep	TRUE	failed_vessel_detection_or_vessels_absent
Z371	120924_p9huP98_8_slide05_TMA_7_Cdj_Core1_19_F_14679_63024	120924_p9huP98_8_slide05_TMA_7_Cdj_Core1_19_F_14679_63024_nerve_sc7_47	7	Cluster 7 (Indeterminate)	47	559.327	2048.56	55	13.75	56.6039	115	358.42	2896	72.9178	1628.5	72.9178	1628.5	keep	TRUE	failed_vessel_detection_or_vessels_absent
Z371	120924_p9huP98_8_slide05_TMA_7_Cdj_Core1_19_F_14679_63024	120924_p9huP98_8_slide05_TMA_7_Cdj_Core1_19_F_14679_63024_nerve_sc7_48	7	Cluster 7 (Indeterminate)	48	563.536	2121.93	28	7	44.0114	115	395.127	2896	53.8238	1628.5	53.8238	1628.5	keep	TRUE	failed_vessel_detection_or_vessels_absent
Z371	120924_p9huP98_8_slide05_TMA_7_Cdj_Core1_19_F_14679_63024	120924_p9huP98_8_slide05_TMA_7_Cdj_Core1_19_F_14679_63024_nerve_sc7_49	7	Cluster 7 (Indeterminate)	49	571.909	2102.36	11	2.75	42.2019	115	385.406	2896	63.8905	1628.5	63.8905	1628.5	keep	TRUE	failed_vessel_detection_or_vessels_absent
Z371	120924_p9huP98_8_slide05_TMA_7_Cdj_Core1_19_F_14679_63024	120924_p9huP98_8_slide05_TMA_7_Cdj_Core1_19_F_14679_63024_nerve_sc7_50	7	Cluster 7 (Indeterminate)	50	582.103	1292.9	39	9.75	3.16228	2896	3.16228	2896	252.24	1628.5	252.24	1628.5	keep	TRUE	failed_vessel_detection_or_vessels_absent
Z371	120924_p9huP98_8_slide05_TMA_7_Cdj_Core1_19_F_14679_63024	120924_p9huP98_8_slide05_TMA_7_Cdj_Core1_19_F_14679_63024_nerve_sc7_51	7	Cluster 7 (Indeterminate)	51	621	1385.15	13	3.25	19.105	91	34.2345	2896	267.884	1628.5	267.884	1628.5	keep	TRUE	failed_vessel_detection_or_vessels_absent
Z371	120924_p9huP98_8_slide05_TMA_7_Cdj_Core1_19_F_14679_63024	120924_p9huP98_8_slide05_TMA_7_Cdj_Core1_19_F_14679_63024_nerve_sc7_52	7	Cluster 7 (Indeterminate)	52	631.034	1853.9	29	7.25	12	991	257.154	2896	163.377	1628.5	163.377	1628.5	keep	TRUE	failed_vessel_detection_or_vessels_absent
Z371	120924_p9huP98_8_slide05_TMA_7_Cdj_Core1_19_F_14679_63024	120924_p9huP98_8_slide05_TMA_7_Cdj_Core1_19_F_14679_63024_nerve_sc7_53	7	Cluster 7 (Indeterminate)	53	640.016	1055.27	62	15.5	5	2896	5	2896	256.363	1628.5	256.363	1628.5	keep	TRUE	failed_vessel_detection_or_vessels_absent
Z371	120924_p9huP98_8_slide05_TMA_7_Cdj_Core1_19_F_14679_63024	120924_p9huP98_8_slide05_TMA_7_Cdj_Core1_19_F_14679_63024_nerve_sc7_54	7	Cluster 7 (Indeterminate)	54	639.5	1937	10	2.5	54	991	296.978	2896	143.087	1628.5	143.087	1628.5	keep	TRUE	failed_vessel_detection_or_vessels_absent
Z371	120924_p9huP98_8_slide05_TMA_7_Cdj_Core1_19_F_14679_63024	120924_p9huP98_8_slide05_TMA_7_Cdj_Core1_19_F_14679_63024_nerve_sc7_55	7	Cluster 7 (Indeterminate)	55	683.901	1857.98	81	20.25	22.6716	991	252.192	2896	181.665	1628.5	181.665	1628.5	keep	TRUE	failed_vessel_detection_or_vessels_absent
Z371	120924_p9huP98_8_slide05_TMA_7_Cdj_Core1_19_F_14679_63024	120924_p9huP98_8_slide05_TMA_7_Cdj_Core1_19_F_14679_63024_nerve_sc7_56	7	Cluster 7 (Indeterminate)	56	690.5	705	10	2.5	34.5254	114	66.0984	2896	186.936	1628.5	186.936	1628.5	keep	TRUE	failed_vessel_detection_or_vessels_absent
Z371	120924_p9huP98_8_slide05_TMA_7_Cdj_Core1_19_F_14679_63024	120924_p9huP98_8_slide05_TMA_7_Cdj_Core1_19_F_14679_63024_nerve_sc7_57	7	Cluster 7 (Indeterminate)	57	695.568	1864.19	37	9.25	30.4138	991	254.283	2896	185.076	1628.5	185.076	1628.5	keep	TRUE	failed_vessel_detection_or_vessels_absent
Z371	120924_p9huP98_8_slide05_TMA_7_Cdj_Core1_19_F_14679_63024	120924_p9huP98_8_slide05_TMA_7_Cdj_Core1_19_F_14679_63024_nerve_sc7_58	7	Cluster 7 (Indeterminate)	58	703.277	718.021	94	23.5	38	114	54.5711	2896	193.238	1628.5	193.238	1628.5	keep	TRUE	failed_vessel_detection_or_vessels_absent
Z371	120924_p9huP98_8_slide05_TMA_7_Cdj_Core1_19_F_14679_63024	120924_p9huP98_8_slide05_TMA_7_Cdj_Core1_19_F_14679_63024_nerve_sc7_59	7	Cluster 7 (Indeterminate)	59	706.911	1852.38	101	25.25	30	991	246.595	2896	191.669	1628.5	191.669	1628.5	keep	TRUE	failed_vessel_detection_or_vessels_absent
Z371	120924_p9huP98_8_slide05_TMA_7_Cdj_Core1_19_F_14679_63024	120924_p9huP98_8_slide05_TMA_7_Cdj_Core1_19_F_14679_63024_nerve_sc7_60	7	Cluster 7 (Indeterminate)	60	706.273	1974.27	22	5.5	52	115	310.358	2896	153.395	1628.5	153.395	1628.5	keep	TRUE	failed_vessel_detection_or_vessels_absent
Z371	120924_p9huP98_8_slide05_TMA_7_Cdj_Core1_19_F_14679_63024	120924_p9huP98_8_slide05_TMA_7_Cdj_Core1_19_F_14679_63024_nerve_sc7_61	7	Cluster 7 (Indeterminate)	61	711	2167	1	0.25	28.4253	115	406.964	2896	70.2353	1628.5	70.2353	1628.5	keep	TRUE	failed_vessel_detection_or_vessels_absent
Z371	120924_p9huP98_8_slide05_TMA_7_Cdj_Core1_19_F_14679_63024	120924_p9huP98_8_slide05_TMA_7_Cdj_Core1_19_F_14679_63024_nerve_sc7_62	7	Cluster 7 (Indeterminate)	62	713	1962.5	14	3.5	57.0789	115	303.205	2896	160.312	1628.5	160.312	1628.5	keep	TRUE	failed_vessel_detection_or_vessels_absent
Z371	120924_p9huP98_8_slide05_TMA_7_Cdj_Core1_19_F_14679_63024	120924_p9huP98_8_slide05_TMA_7_Cdj_Core1_19_F_14679_63024_nerve_sc7_63	7	Cluster 7 (Indeterminate)	63	717.172	2163.86	29	7.25	27.0185	115	403.656	2896	70.7107	1628.5	70.7107	1628.5	keep	TRUE	failed_vessel_detection_or_vessels_absent
Z371	120924_p9huP98_8_slide05_TMA_7_Cdj_Core1_19_F_14679_63024	120924_p9huP98_8_slide05_TMA_7_Cdj_Core1_19_F_14679_63024_nerve_sc7_64	7	Cluster 7 (Indeterminate)	64	718	604.462	39	9.75	2.23607	114	111.162	2896	144.669	1628.5	144.669	1628.5	keep	TRUE	failed_vessel_detection_or_vessels_absent
Z371	120924_p9huP98_8_slide05_TMA_7_Cdj_Core1_19_F_14679_63024	120924_p9huP98_8_slide05_TMA_7_Cdj_Core1_19_F_14679_63024_nerve_sc7_65	7	Cluster 7 (Indeterminate)	65	727.547	1841.01	137	34.25	30.8869	991	239.604	2896	202.25	1628.5	202.25	1628.5	keep	TRUE	failed_vessel_detection_or_vessels_absent
Z371	120924_p9huP98_8_slide05_TMA_7_Cdj_Core1_19_F_14679_63024	120924_p9huP98_8_slide05_TMA_7_Cdj_Core1_19_F_14679_63024_nerve_sc7_66	7	Cluster 7 (Indeterminate)	66	734.875	1938.12	16	4	70.9366	991	290.441	2896	176.672	1628.5	176.672	1628.5	keep	TRUE	failed_vessel_detection_or_vessels_absent
Z371	120924_p9huP98_8_slide05_TMA_7_Cdj_Core1_19_F_14679_63024	120924_p9huP98_8_slide05_TMA_7_Cdj_Core1_19_F_14679_63024_nerve_sc7_67	7	Cluster 7 (Indeterminate)	67	739.533	662.556	45	11.25	16.4012	114	83.0963	2896	176.853	1628.5	176.853	1628.5	keep	TRUE	failed_vessel_detection_or_vessels_absent
Z371	120924_p9huP98_8_slide05_TMA_7_Cdj_Core1_19_F_14679_63024	120924_p9huP98_8_slide05_TMA_7_Cdj_Core1_19_F_14679_63024_nerve_sc7_68	7	Cluster 7 (Indeterminate)	68	739.25	1908.38	48	12	60.8112	991	274.308	2896	187.446	1628.5	187.446	1628.5	keep	TRUE	failed_vessel_detection_or_vessels_absent
Z371	120924_p9huP98_8_slide05_TMA_7_Cdj_Core1_19_F_14679_63024	120924_p9huP98_8_slide05_TMA_7_Cdj_Core1_19_F_14679_63024_nerve_sc7_69	7	Cluster 7 (Indeterminate)	69	741	1939.96	26	6.5	69.857	115	291.247	2896	176.709	1628.5	176.709	1628.5	keep	TRUE	failed_vessel_detection_or_vessels_absent
Z371	120924_p9huP98_8_slide05_TMA_7_Cdj_Core1_19_F_14679_63024	120924_p9huP98_8_slide05_TMA_7_Cdj_Core1_19_F_14679_63024_nerve_sc7_70	7	Cluster 7 (Indeterminate)	70	752.16	399.8	50	12.5	33.2415	180.5	214.234	2896	63.2851	1143	75.591	1628.5	keep	TRUE	failed_vessel_detection_or_vessels_absent
Z371	120924_p9huP98_8_slide05_TMA_7_Cdj_Core1_19_F_14679_63024	120924_p9huP98_8_slide05_TMA_7_Cdj_Core1_19_F_14679_63024_nerve_sc7_71	7	Cluster 7 (Indeterminate)	71	777.129	436.565	147	36.75	35.0571	180.5	194.034	2896	81.0247	1143	95.1893	1628.5	keep	TRUE	failed_vessel_detection_or_vessels_absent
Z371	120924_p9huP98_8_slide05_TMA_7_Cdj_Core1_19_F_14679_63024	120924_p9huP98_8_slide05_TMA_7_Cdj_Core1_19_F_14679_63024_nerve_sc7_72	7	Cluster 7 (Indeterminate)	72	773.708	2030	24	6	39.598	115	336	2896	144.461	1628.5	144.461	1628.5	keep	TRUE	failed_vessel_detection_or_vessels_absent
Z371	120924_p9huP98_8_slide05_TMA_7_Cdj_Core1_19_F_14679_63024	120924_p9huP98_8_slide05_TMA_7_Cdj_Core1_19_F_14679_63024_nerve_sc7_73	7	Cluster 7 (Indeterminate)	73	775.925	1951.2	40	10	70.2353	115	296	2896	179.778	1628.5	179.778	1628.5	keep	TRUE	failed_vessel_detection_or_vessels_absent
Z371	120924_p9huP98_8_slide05_TMA_7_Cdj_Core1_19_F_14679_63024	120924_p9huP98_8_slide05_TMA_7_Cdj_Core1_19_F_14679_63024_nerve_sc7_74	7	Cluster 7 (Indeterminate)	74	776.071	710.214	14	3.5	46.8615	114	63.5689	2896	205.626	1628.5	205.626	1628.5	keep	TRUE	failed_vessel_detection_or_vessels_absent
Z371	120924_p9huP98_8_slide05_TMA_7_Cdj_Core1_19_F_14679_63024	120924_p9huP98_8_slide05_TMA_7_Cdj_Core1_19_F_14679_63024_nerve_sc7_75	7	Cluster 7 (Indeterminate)	75	788.905	686.524	21	5.25	43.2666	114	76.6942	2896	197.226	1628.5	197.226	1628.5	keep	TRUE	failed_vessel_detection_or_vessels_absent
Z371	120924_p9huP98_8_slide05_TMA_7_Cdj_Core1_19_F_14679_63024	120924_p9huP98_8_slide05_TMA_7_Cdj_Core1_19_F_14679_63024_nerve_sc7_76	7	Cluster 7 (Indeterminate)	76	788.8	703.667	15	3.75	49.5177	114	68.942	2896	205.767	1628.5	205.767	1628.5	keep	TRUE	failed_vessel_detection_or_vessels_absent
Z371	120924_p9huP98_8_slide05_TMA_7_Cdj_Core1_19_F_14679_63024	120924_p9huP98_8_slide05_TMA_7_Cdj_Core1_19_F_14679_63024_nerve_sc7_77	7	Cluster 7 (Indeterminate)	77	803	1864.5	10	2.5	46.9574	205.5	254.238	2896	226.451	1628.5	226.451	1628.5	keep	TRUE	failed_vessel_detection_or_vessels_absent
Z371	120924_p9huP98_8_slide05_TMA_7_Cdj_Core1_19_F_14679_63024	120924_p9huP98_8_slide05_TMA_7_Cdj_Core1_19_F_14679_63024_nerve_sc7_78	7	Cluster 7 (Indeterminate)	78	806.02	379.673	49	12.25	61.0574	180.5	225	2896	61.4003	1143	97.7446	1628.5	keep	TRUE	failed_vessel_detection_or_vessels_absent
Z371	120924_p9huP98_8_slide05_TMA_7_Cdj_Core1_19_F_14679_63024	120924_p9huP98_8_slide05_TMA_7_Cdj_Core1_19_F_14679_63024_nerve_sc7_79	7	Cluster 7 (Indeterminate)	79	833.944	1877.92	89	22.25	46.2709	205.5	259.515	2896	223.786	1628.5	223.786	1628.5	keep	TRUE	failed_vessel_detection_or_vessels_absent
Z371	120924_p9huP98_8_slide05_TMA_7_Cdj_Core1_19_F_14679_63024	120924_p9huP98_8_slide05_TMA_7_Cdj_Core1_19_F_14679_63024_nerve_sc7_80	7	Cluster 7 (Indeterminate)	80	832.05	1895.25	20	5	57.4282	205.5	270.254	2896	217.424	1628.5	217.424	1628.5	keep	TRUE	failed_vessel_detection_or_vessels_absent
Z371	120924_p9huP98_8_slide05_TMA_7_Cdj_Core1_19_F_14679_63024	120924_p9huP98_8_slide05_TMA_7_Cdj_Core1_19_F_14679_63024_nerve_sc7_81	7	Cluster 7 (Indeterminate)	81	838.585	1848.78	41	10.25	33.2415	205.5	246.71	2896	239.635	1628.5	239.635	1628.5	keep	TRUE	failed_vessel_detection_or_vessels_absent
Z371	120924_p9huP98_8_slide05_TMA_7_Cdj_Core1_19_F_14679_63024	120924_p9huP98_8_slide05_TMA_7_Cdj_Core1_19_F_14679_63024_nerve_sc7_82	7	Cluster 7 (Indeterminate)	82	844.667	695.267	15	3.75	47.2652	726.5	72.45	2896	215.288	1628.5	215.288	1628.5	keep	TRUE	failed_vessel_detection_or_vessels_absent
Z371	120924_p9huP98_8_slide05_TMA_7_Cdj_Core1_19_F_14679_63024	120924_p9huP98_8_slide05_TMA_7_Cdj_Core1_19_F_14679_63024_nerve_sc7_83	7	Cluster 7 (Indeterminate)	83	899.327	619.135	52	13	27.2029	726.5	97.1648	2896	189.362	1143	200.823	1628.5	keep	TRUE	failed_vessel_detection_or_vessels_absent
Z371	120924_p9huP98_8_slide05_TMA_7_Cdj_Core1_19_F_14679_63024	120924_p9huP98_8_slide05_TMA_7_Cdj_Core1_19_F_14679_63024_nerve_sc7_84	7	Cluster 7 (Indeterminate)	84	922.265	429.074	68	17	26.4008	187	191.042	2896	112.361	1143	159.703	1628.5	keep	TRUE	failed_vessel_detection_or_vessels_absent
Z371	120924_p9huP98_8_slide05_TMA_7_Cdj_Core1_19_F_14679_63024	120924_p9huP98_8_slide05_TMA_7_Cdj_Core1_19_F_14679_63024_nerve_sc7_85	7	Cluster 7 (Indeterminate)	85	952.167	1502.08	12	3	9	949.5	85.2877	2896	394.533	1628.5	394.533	1628.5	keep	TRUE	failed_vessel_detection_or_vessels_absent
Z371	120924_p9huP98_8_slide05_TMA_7_Cdj_Core1_19_F_14679_63024	120924_p9huP98_8_slide05_TMA_7_Cdj_Core1_19_F_14679_63024_nerve_sc7_86	7	Cluster 7 (Indeterminate)	86	978	210.773	44	11	96.0469	187	301.732	2896	27	1143	189.114	1628.5	keep	TRUE	failed_vessel_detection_or_vessels_absent
Z371	120924_p9huP98_8_slide05_TMA_7_Cdj_Core1_19_F_14679_63024	120924_p9huP98_8_slide05_TMA_7_Cdj_Core1_19_F_14679_63024_nerve_sc7_87	7	Cluster 7 (Indeterminate)	87	986.412	209.176	17	4.25	96.1041	187	303.205	2896	27	1143	195.133	1628.5	keep	TRUE	failed_vessel_detection_or_vessels_absent
Z371	120924_p9huP98_8_slide05_TMA_7_Cdj_Core1_19_F_14679_63024	120924_p9huP98_8_slide05_TMA_7_Cdj_Core1_19_F_14679_63024_nerve_sc7_88	7	Cluster 7 (Indeterminate)	88	1010.71	496.381	21	5.25	3	187	162.742	2896	159.411	1143	214.308	1628.5	keep	TRUE	failed_vessel_detection_or_vessels_absent
Z371	120924_p9huP98_8_slide05_TMA_7_Cdj_Core1_19_F_14679_63024	120924_p9huP98_8_slide05_TMA_7_Cdj_Core1_19_F_14679_63024_nerve_sc7_89	7	Cluster 7 (Indeterminate)	89	1022.12	216.53	66	16.5	89.0225	187	300.242	2896	30.0832	1143	210.06	1628.5	keep	TRUE	failed_vessel_detection_or_vessels_absent
Z371	120924_p9huP98_8_slide05_TMA_7_Cdj_Core1_19_F_14679_63024	120924_p9huP98_8_slide05_TMA_7_Cdj_Core1_19_F_14679_63024_nerve_sc7_90	7	Cluster 7 (Indeterminate)	90	1023.9	285.1	10	2.5	56.0357	187	267.978	2896	65.9242	1143	206.073	1628.5	keep	TRUE	failed_vessel_detection_or_vessels_absent
Z371	120924_p9huP98_8_slide05_TMA_7_Cdj_Core1_19_F_14679_63024	120924_p9huP98_8_slide05_TMA_7_Cdj_Core1_19_F_14679_63024_nerve_sc7_91	7	Cluster 7 (Indeterminate)	91	1058.61	261.82	61	15.25	68.6586	187	282.124	2896	57.9741	1143	222.612	1628.5	keep	TRUE	failed_vessel_detection_or_vessels_absent
Z371	120924_p9huP98_8_slide05_TMA_7_Cdj_Core1_19_F_14679_63024	120924_p9huP98_8_slide05_TMA_7_Cdj_Core1_19_F_14679_63024_nerve_sc7_92	7	Cluster 7 (Indeterminate)	92	1153.93	373.889	27	6.75	58.1893	187	245.524	2896	127.812	1143	269.818	1628.5	keep	TRUE	failed_vessel_detection_or_vessels_absent
Z371	120924_p9huP98_8_slide05_TMA_7_Cdj_Core1_19_F_14679_63024	120924_p9huP98_8_slide05_TMA_7_Cdj_Core1_19_F_14679_63024_nerve_sc7_93	7	Cluster 7 (Indeterminate)	93	1162.52	742.524	21	5.25	13.0384	726.5	115	2896	303.251	1143	342.001	1628.5	keep	TRUE	failed_vessel_detection_or_vessels_absent
Z371	120924_p9huP98_8_slide05_TMA_7_Cdj_Core1_19_F_14679_63024	120924_p9huP98_8_slide05_TMA_7_Cdj_Core1_19_F_14679_63024_nerve_sc7_94	7	Cluster 7 (Indeterminate)	94	1169.73	758.184	49	12.25	10.4403	726.5	107.019	2896	311.307	1143	349.425	1628.5	keep	TRUE	failed_vessel_detection_or_vessels_absent
Z371	120924_p9huP98_8_slide05_TMA_7_Cdj_Core1_19_F_14679_63024	120924_p9huP98_8_slide05_TMA_7_Cdj_Core1_19_F_14679_63024_nerve_sc7_95	7	Cluster 7 (Indeterminate)	95	1168.5	1431.8	10	2.5	6.7082	949.5	9.21954	2896	498.092	115.5	502.157	1628.5	keep	TRUE	failed_vessel_detection_or_vessels_absent
Z371	120924_p9huP98_8_slide05_TMA_7_Cdj_Core1_19_F_14679_63024	120924_p9huP98_8_slide05_TMA_7_Cdj_Core1_19_F_14679_63024_nerve_sc7_96	7	Cluster 7 (Indeterminate)	96	1188.41	1759.13	138	34.5	97.5141	1558	147	2896	374.769	1628.5	374.769	1628.5	keep	TRUE	failed_vessel_detection_or_vessels_absent
Z371	120924_p9huP98_8_slide05_TMA_7_Cdj_Core1_19_F_14679_63024	120924_p9huP98_8_slide05_TMA_7_Cdj_Core1_19_F_14679_63024_nerve_sc7_97	7	Cluster 7 (Indeterminate)	97	1188.22	1581.43	23	5.75	60.1332	2896	60.1332	2896	438.567	115.5	445.215	1628.5	keep	TRUE	failed_vessel_detection_or_vessels_absent
Z371	120924_p9huP98_8_slide05_TMA_7_Cdj_Core1_19_F_14679_63024	120924_p9huP98_8_slide05_TMA_7_Cdj_Core1_19_F_14679_63024_nerve_sc7_98	7	Cluster 7 (Indeterminate)	98	1194.58	968.868	53	13.25	13.1529	2896	13.1529	2896	412.462	1143	430.377	1628.5	keep	TRUE	failed_vessel_detection_or_vessels_absent
Z371	120924_p9huP98_8_slide05_TMA_7_Cdj_Core1_19_F_14679_63024	120924_p9huP98_8_slide05_TMA_7_Cdj_Core1_19_F_14679_63024_nerve_sc7_99	7	Cluster 7 (Indeterminate)	99	1200.95	273.7	20	5	104.062	187	300.98	2896	84.3445	1143	293.246	1628.5	keep	TRUE	failed_vessel_detection_or_vessels_absent
Z371	120924_p9huP98_8_slide05_TMA_7_Cdj_Core1_19_F_14679_63024	120924_p9huP98_8_slide05_TMA_7_Cdj_Core1_19_F_14679_63024_nerve_sc7_100	7	Cluster 7 (Indeterminate)	100	1202.8	643.5	10	2.5	60.2163	726.5	158.373	2896	263.15	1143	332.824	1628.5	keep	TRUE	failed_vessel_detection_or_vessels_absent
Z371	120924_p9huP98_8_slide05_TMA_7_Cdj_Core1_19_F_14679_63024	120924_p9huP98_8_slide05_TMA_7_Cdj_Core1_19_F_14679_63024_nerve_sc7_101	7	Cluster 7 (Indeterminate)	101	1222.4	694.96	25	6.25	50.5371	726.5	141.993	2896	290.057	1143	353.459	1628.5	keep	TRUE	failed_vessel_detection_or_vessels_absent
Z371	120924_p9huP98_8_slide05_TMA_7_Cdj_Core1_19_F_14679_63024	120924_p9huP98_8_slide05_TMA_7_Cdj_Core1_19_F_14679_63024_nerve_sc7_102	7	Cluster 7 (Indeterminate)	102	1225.54	141.297	37	9.25	160.415	187	365.433	2896	23.3238	1143	318.573	1628.5	keep	TRUE	failed_vessel_detection_or_vessels_absent
Z371	120924_p9huP98_8_slide05_TMA_7_Cdj_Core1_19_F_14679_63024	120924_p9huP98_8_slide05_TMA_7_Cdj_Core1_19_F_14679_63024_nerve_sc7_103	7	Cluster 7 (Indeterminate)	103	1232.79	165.429	14	3.5	153.717	187	356.131	2896	36	1143	319.188	1628.5	keep	TRUE	failed_vessel_detection_or_vessels_absent
Z371	120924_p9huP98_8_slide05_TMA_7_Cdj_Core1_19_F_14679_63024	120924_p9huP98_8_slide05_TMA_7_Cdj_Core1_19_F_14679_63024_nerve_sc7_104	7	Cluster 7 (Indeterminate)	104	1278	1752.14	94	23.5	89.3197	387	147.313	2896	346.433	115.5	411.196	1628.5	keep	TRUE	failed_vessel_detection_or_vessels_absent
Z371	120924_p9huP98_8_slide05_TMA_7_Cdj_Core1_19_F_14679_63024	120924_p9huP98_8_slide05_TMA_7_Cdj_Core1_19_F_14679_63024_nerve_sc7_105	7	Cluster 7 (Indeterminate)	105	1287.96	1475.33	51	12.75	18	2896	18	2896	442	115.5	516.501	1628.5	keep	TRUE	failed_vessel_detection_or_vessels_absent
Z371	120924_p9huP98_8_slide05_TMA_7_Cdj_Core1_19_F_14679_63024	120924_p9huP98_8_slide05_TMA_7_Cdj_Core1_19_F_14679_63024_nerve_sc7_106	7	Cluster 7 (Indeterminate)	106	1291.62	970.385	13	3.25	41.5933	108	63.0317	2896	432.629	1143	465.45	1628.5	keep	TRUE	failed_vessel_detection_or_vessels_absent
Z371	120924_p9huP98_8_slide05_TMA_7_Cdj_Core1_19_F_14679_63024	120924_p9huP98_8_slide05_TMA_7_Cdj_Core1_19_F_14679_63024_nerve_sc7_107	7	Cluster 7 (Indeterminate)	107	1298.45	170.364	11	2.75	176.105	187	370.369	2896	46.6476	1143	351.006	1628.5	keep	TRUE	failed_vessel_detection_or_vessels_absent
Z371	120924_p9huP98_8_slide05_TMA_7_Cdj_Core1_19_F_14679_63024	120924_p9huP98_8_slide05_TMA_7_Cdj_Core1_19_F_14679_63024_nerve_sc7_108	7	Cluster 7 (Indeterminate)	108	1301.29	662.714	21	5.25	91.526	726.5	169.26	2896	284.754	1143	381.058	1628.5	keep	TRUE	failed_vessel_detection_or_vessels_absent
Z371	120924_p9huP98_8_slide05_TMA_7_Cdj_Core1_19_F_14679_63024	120924_p9huP98_8_slide05_TMA_7_Cdj_Core1_19_F_14679_63024_nerve_sc7_109	7	Cluster 7 (Indeterminate)	109	1301.8	1469.4	5	1.25	17	2896	17	2896	440.732	115.5	525.837	1628.5	keep	TRUE	failed_vessel_detection_or_vessels_absent
Z371	120924_p9huP98_8_slide05_TMA_7_Cdj_Core1_19_F_14679_63024	120924_p9huP98_8_slide05_TMA_7_Cdj_Core1_19_F_14679_63024_nerve_sc7_110	7	Cluster 7 (Indeterminate)	110	1305.08	1750.62	40	10	80.9568	387	150	2896	339.612	115.5	424.199	1628.5	keep	TRUE	failed_vessel_detection_or_vessels_absent
Z371	120924_p9huP98_8_slide05_TMA_7_Cdj_Core1_19_F_14679_63024	120924_p9huP98_8_slide05_TMA_7_Cdj_Core1_19_F_14679_63024_nerve_sc7_111	7	Cluster 7 (Indeterminate)	111	1313.08	1463.8	75	18.75	12	2896	12	2896	438.626	115.5	527.087	1628.5	keep	TRUE	failed_vessel_detection_or_vessels_absent
Z371	120924_p9huP98_8_slide05_TMA_7_Cdj_Core1_19_F_14679_63024	120924_p9huP98_8_slide05_TMA_7_Cdj_Core1_19_F_14679_63024_nerve_sc7_112	7	Cluster 7 (Indeterminate)	112	1328.69	1739.62	68	17	72.4017	387	148.408	2896	332.662	115.5	436.516	1628.5	keep	TRUE	failed_vessel_detection_or_vessels_absent
Z371	120924_p9huP98_8_slide05_TMA_7_Cdj_Core1_19_F_14679_63024	120924_p9huP98_8_slide05_TMA_7_Cdj_Core1_19_F_14679_63024_nerve_sc7_113	7	Cluster 7 (Indeterminate)	113	1328.1	1457.05	20	5	10.198	2896	10.198	2896	437.404	115.5	537.267	1628.5	keep	TRUE	failed_vessel_detection_or_vessels_absent
Z371	120924_p9huP98_8_slide05_TMA_7_Cdj_Core1_19_F_14679_63024	120924_p9huP98_8_slide05_TMA_7_Cdj_Core1_19_F_14679_63024_nerve_sc7_114	7	Cluster 7 (Indeterminate)	114	1334.4	754.2	15	3.75	89.1067	726.5	138.405	2896	333.972	1143	416.923	1628.5	keep	TRUE	failed_vessel_detection_or_vessels_absent
Z371	120924_p9huP98_8_slide05_TMA_7_Cdj_Core1_19_F_14679_63024	120924_p9huP98_8_slide05_TMA_7_Cdj_Core1_19_F_14679_63024_nerve_sc7_115	7	Cluster 7 (Indeterminate)	115	1333	906.5	12	3	69	108	90.6201	2896	408.119	1143	460.245	1628.5	keep	TRUE	failed_vessel_detection_or_vessels_absent
Z371	120924_p9huP98_8_slide05_TMA_7_Cdj_Core1_19_F_14679_63024	120924_p9huP98_8_slide05_TMA_7_Cdj_Core1_19_F_14679_63024_nerve_sc7_116	7	Cluster 7 (Indeterminate)	116	1350.31	476.273	238	59.5	138.928	726.5	259.046	2896	197.091	1143	368.709	1628.5	keep	TRUE	failed_vessel_detection_or_vessels_absent
Z371	120924_p9huP98_8_slide05_TMA_7_Cdj_Core1_19_F_14679_63024	120924_p9huP98_8_slide05_TMA_7_Cdj_Core1_19_F_14679_63024_nerve_sc7_117	7	Cluster 7 (Indeterminate)	117	1351.18	664.57	263	65.75	108.674	726.5	176.301	2896	285.26	1143	395.683	1628.5	keep	TRUE	failed_vessel_detection_or_vessels_absent
Z371	120924_p9huP98_8_slide05_TMA_7_Cdj_Core1_19_F_14679_63024	120924_p9huP98_8_slide05_TMA_7_Cdj_Core1_19_F_14679_63024_nerve_sc7_118	7	Cluster 7 (Indeterminate)	118	1345.59	299.537	95	23.75	158.597	187	327.965	2896	112.147	1143	363.27	1628.5	keep	TRUE	failed_vessel_detection_or_vessels_absent
Z371	120924_p9huP98_8_slide05_TMA_7_Cdj_Core1_19_F_14679_63024	120924_p9huP98_8_slide05_TMA_7_Cdj_Core1_19_F_14679_63024_nerve_sc7_119	7	Cluster 7 (Indeterminate)	119	1341	1451	1	0.25	12.0416	2896	12.0416	2896	436.51	115.5	545.439	1628.5	keep	TRUE	failed_vessel_detection_or_vessels_absent
Z371	120924_p9huP98_8_slide05_TMA_7_Cdj_Core1_19_F_14679_63024	120924_p9huP98_8_slide05_TMA_7_Cdj_Core1_19_F_14679_63024_nerve_sc7_120	7	Cluster 7 (Indeterminate)	120	1343.95	790.762	21	5.25	93	726.5	127.988	2896	352.172	1143	430.576	1628.5	keep	TRUE	failed_vessel_detection_or_vessels_absent
Z371	120924_p9huP98_8_slide05_TMA_7_Cdj_Core1_19_F_14679_63024	120924_p9huP98_8_slide05_TMA_7_Cdj_Core1_19_F_14679_63024_nerve_sc7_121	7	Cluster 7 (Indeterminate)	121	1343.62	821	13	3.25	93.771	726.5	117.796	2896	367.212	1143	438.772	1628.5	keep	TRUE	failed_vessel_detection_or_vessels_absent
Z371	120924_p9huP98_8_slide05_TMA_7_Cdj_Core1_19_F_14679_63024	120924_p9huP98_8_slide05_TMA_7_Cdj_Core1_19_F_14679_63024_nerve_sc7_122	7	Cluster 7 (Indeterminate)	122	1344.14	1449.07	14	3.5	10.198	2896	10.198	2896	436.165	115.5	546.21	1628.5	keep	TRUE	failed_vessel_detection_or_vessels_absent
Z371	120924_p9huP98_8_slide05_TMA_7_Cdj_Core1_19_F_14679_63024	120924_p9huP98_8_slide05_TMA_7_Cdj_Core1_19_F_14679_63024_nerve_sc7_123	7	Cluster 7 (Indeterminate)	123	1353.38	1443.76	21	5.25	8.60233	2896	8.60233	2896	435.198	115.5	549.664	1628.5	keep	TRUE	failed_vessel_detection_or_vessels_absent
Z371	120924_p9huP98_8_slide05_TMA_7_Cdj_Core1_19_F_14679_63024	120924_p9huP98_8_slide05_TMA_7_Cdj_Core1_19_F_14679_63024_nerve_sc7_124	7	Cluster 7 (Indeterminate)	124	1357.43	1066.36	14	3.5	8	108	97.6166	2896	476.001	1143	522.556	1628.5	keep	TRUE	failed_vessel_detection_or_vessels_absent
Z371	120924_p9huP98_8_slide05_TMA_7_Cdj_Core1_19_F_14679_63024	120924_p9huP98_8_slide05_TMA_7_Cdj_Core1_19_F_14679_63024_nerve_sc7_125	7	Cluster 7 (Indeterminate)	125	1369.75	1770.44	16	4	48.3735	387	167.012	2896	308.457	115.5	444.883	1628.5	keep	TRUE	failed_vessel_detection_or_vessels_absent
Z371	120924_p9huP98_8_slide05_TMA_7_Cdj_Core1_19_F_14679_63024	120924_p9huP98_8_slide05_TMA_7_Cdj_Core1_19_F_14679_63024_nerve_sc7_126	7	Cluster 7 (Indeterminate)	126	1378.36	441.909	11	2.75	166.436	726.5	286.714	2896	183	1143	385.939	1628.5	keep	TRUE	failed_vessel_detection_or_vessels_absent
Z371	120924_p9huP98_8_slide05_TMA_7_Cdj_Core1_19_F_14679_63024	120924_p9huP98_8_slide05_TMA_7_Cdj_Core1_19_F_14679_63024_nerve_sc7_127	7	Cluster 7 (Indeterminate)	127	1383.21	393.947	19	4.75	169.296	187	307.631	2896	159	1143	385.331	1628.5	keep	TRUE	failed_vessel_detection_or_vessels_absent
Z371	120924_p9huP98_8_slide05_TMA_7_Cdj_Core1_19_F_14679_63024	120924_p9huP98_8_slide05_TMA_7_Cdj_Core1_19_F_14679_63024_nerve_sc7_128	7	Cluster 7 (Indeterminate)	128	1382.85	1781.6	20	5	39.8246	387	172	2896	299.873	115.5	446.579	1628.5	keep	TRUE	failed_vessel_detection_or_vessels_absent
Z371	120924_p9huP98_8_slide05_TMA_7_Cdj_Core1_19_F_14679_63024	120924_p9huP98_8_slide05_TMA_7_Cdj_Core1_19_F_14679_63024_nerve_sc7_129	7	Cluster 7 (Indeterminate)	129	1393.53	858.059	17	4.25	97.1236	108	127.016	2896	383.595	1143	469.297	1628.5	keep	TRUE	failed_vessel_detection_or_vessels_absent
Z371	120924_p9huP98_8_slide05_TMA_7_Cdj_Core1_19_F_14679_63024	120924_p9huP98_8_slide05_TMA_7_Cdj_Core1_19_F_14679_63024_nerve_sc7_130	7	Cluster 7 (Indeterminate)	130	1394.75	1741.58	12	3	47.5079	387	152.053	2896	308.561	115.5	462.823	1628.5	keep	TRUE	failed_vessel_detection_or_vessels_absent
Z371	120924_p9huP98_8_slide05_TMA_7_Cdj_Core1_19_F_14679_63024	120924_p9huP98_8_slide05_TMA_7_Cdj_Core1_19_F_14679_63024_nerve_sc7_131	7	Cluster 7 (Indeterminate)	131	1404	362.818	11	2.75	173.046	132.5	325.977	2896	142.394	1143	394.367	1628.5	keep	TRUE	failed_vessel_detection_or_vessels_absent
Z371	120924_p9huP98_8_slide05_TMA_7_Cdj_Core1_19_F_14679_63024	120924_p9huP98_8_slide05_TMA_7_Cdj_Core1_19_F_14679_63024_nerve_sc7_132	7	Cluster 7 (Indeterminate)	132	1402.82	532.294	17	4.25	150.013	132.5	250.122	2896	225.621	1143	406.492	1628.5	keep	TRUE	failed_vessel_detection_or_vessels_absent
Z371	120924_p9huP98_8_slide05_TMA_7_Cdj_Core1_19_F_14679_63024	120924_p9huP98_8_slide05_TMA_7_Cdj_Core1_19_F_14679_63024_nerve_sc7_133	7	Cluster 7 (Indeterminate)	133	1407.44	1735.67	9	2.25	45.2769	387	149.405	2896	306.217	115.5	470.244	1628.5	keep	TRUE	failed_vessel_detection_or_vessels_absent
Z371	120924_p9huP98_8_slide05_TMA_7_Cdj_Core1_19_F_14679_63024	120924_p9huP98_8_slide05_TMA_7_Cdj_Core1_19_F_14679_63024_nerve_sc7_134	7	Cluster 7 (Indeterminate)	134	1412.38	363.769	13	3.25	168.76	132.5	328.824	2896	142.555	1143	398.363	1628.5	keep	TRUE	failed_vessel_detection_or_vessels_absent
Z371	120924_p9huP98_8_slide05_TMA_7_Cdj_Core1_19_F_14679_63024	120924_p9huP98_8_slide05_TMA_7_Cdj_Core1_19_F_14679_63024_nerve_sc7_135	7	Cluster 7 (Indeterminate)	135	1414.82	826.327	55	13.75	114.49	108	144.402	2896	364.297	1143	469.265	1628.5	keep	TRUE	failed_vessel_detection_or_vessels_absent
Z371	120924_p9huP98_8_slide05_TMA_7_Cdj_Core1_19_F_14679_63024	120924_p9huP98_8_slide05_TMA_7_Cdj_Core1_19_F_14679_63024_nerve_sc7_136	7	Cluster 7 (Indeterminate)	136	1415.08	1441.23	13	3.25	13.1529	2896	13.1529	2896	418.097	115.5	572.784	1628.5	keep	TRUE	failed_vessel_detection_or_vessels_absent
Z371	120924_p9huP98_8_slide05_TMA_7_Cdj_Core1_19_F_14679_63024	120924_p9huP98_8_slide05_TMA_7_Cdj_Core1_19_F_14679_63024_nerve_sc7_137	7	Cluster 7 (Indeterminate)	137	1438.74	263.526	38	9.5	171.47	1686.5	372.263	2896	89.3588	1143	412.167	1628.5	keep	TRUE	failed_vessel_detection_or_vessels_absent
Z371	120924_p9huP98_8_slide05_TMA_7_Cdj_Core1_19_F_14679_63024	120924_p9huP98_8_slide05_TMA_7_Cdj_Core1_19_F_14679_63024_nerve_sc7_138	7	Cluster 7 (Indeterminate)	138	1480.64	870.265	626	156.5	107.703	108	152.315	2896	357.799	1143	490.251	1628.5	keep	TRUE	failed_vessel_detection_or_vessels_absent
Z371	120924_p9huP98_8_slide05_TMA_7_Cdj_Core1_19_F_14679_63024	120924_p9huP98_8_slide05_TMA_7_Cdj_Core1_19_F_14679_63024_nerve_sc7_139	7	Cluster 7 (Indeterminate)	139	1447	1799.5	18	4.5	9.48683	387	183.308	2896	269.742	115.5	469.068	1628.5	keep	TRUE	failed_vessel_detection_or_vessels_absent
Z371	120924_p9huP98_8_slide05_TMA_7_Cdj_Core1_19_F_14679_63024	120924_p9huP98_8_slide05_TMA_7_Cdj_Core1_19_F_14679_63024_nerve_sc7_140	7	Cluster 7 (Indeterminate)	140	1450.09	1730.78	32	8	35.1141	387	149.05	2896	292.228	115.5	489.082	1628.5	keep	TRUE	failed_vessel_detection_or_vessels_absent
Z371	120924_p9huP98_8_slide05_TMA_7_Cdj_Core1_19_F_14679_63024	120924_p9huP98_8_slide05_TMA_7_Cdj_Core1_19_F_14679_63024_nerve_sc7_141	7	Cluster 7 (Indeterminate)	141	1459.25	852	12	3	113.877	108	158.619	2896	364.589	1143	495.34	1628.5	keep	TRUE	failed_vessel_detection_or_vessels_absent
Z371	120924_p9huP98_8_slide05_TMA_7_Cdj_Core1_19_F_14679_63024	120924_p9huP98_8_slide05_TMA_7_Cdj_Core1_19_F_14679_63024_nerve_sc7_142	7	Cluster 7 (Indeterminate)	142	1467.61	482.739	23	5.75	119.57	132.5	287.795	2896	193.311	1143	432.726	1628.5	keep	TRUE	failed_vessel_detection_or_vessels_absent
Z371	120924_p9huP98_8_slide05_TMA_7_Cdj_Core1_19_F_14679_63024	120924_p9huP98_8_slide05_TMA_7_Cdj_Core1_19_F_14679_63024_nerve_sc7_143	7	Cluster 7 (Indeterminate)	143	1477	877.333	12	3	108.706	108	163.515	2896	367.005	1143	510.186	1628.5	keep	TRUE	failed_vessel_detection_or_vessels_absent
Z371	120924_p9huP98_8_slide05_TMA_7_Cdj_Core1_19_F_14679_63024	120924_p9huP98_8_slide05_TMA_7_Cdj_Core1_19_F_14679_63024_nerve_sc7_144	7	Cluster 7 (Indeterminate)	144	1491.13	657.557	194	48.5	117.337	132.5	225.568	2896	271.448	1143	461.616	1628.5	keep	TRUE	failed_vessel_detection_or_vessels_absent
Z371	120924_p9huP98_8_slide05_TMA_7_Cdj_Core1_19_F_14679_63024	120924_p9huP98_8_slide05_TMA_7_Cdj_Core1_19_F_14679_63024_nerve_sc7_145	7	Cluster 7 (Indeterminate)	145	1483.1	489.238	21	5.25	110.856	132.5	289.85	2896	194.879	1143	440.148	1628.5	keep	TRUE	failed_vessel_detection_or_vessels_absent
Z371	120924_p9huP98_8_slide05_TMA_7_Cdj_Core1_19_F_14679_63024	120924_p9huP98_8_slide05_TMA_7_Cdj_Core1_19_F_14679_63024_nerve_sc7_146	7	Cluster 7 (Indeterminate)	146	1488.16	850.41	61	15.25	121.211	108	171.956	2896	352.278	1143	506.267	1628.5	keep	TRUE	failed_vessel_detection_or_vessels_absent
Z371	120924_p9huP98_8_slide05_TMA_7_Cdj_Core1_19_F_14679_63024	120924_p9huP98_8_slide05_TMA_7_Cdj_Core1_19_F_14679_63024_nerve_sc7_147	7	Cluster 7 (Indeterminate)	147	1490	860.909	11	2.75	118.849	108	171.735	2896	356.407	1143	511.591	1628.5	keep	TRUE	failed_vessel_detection_or_vessels_absent
Z371	120924_p9huP98_8_slide05_TMA_7_Cdj_Core1_19_F_14679_63024	120924_p9huP98_8_slide05_TMA_7_Cdj_Core1_19_F_14679_63024_nerve_sc7_148	7	Cluster 7 (Indeterminate)	148	1494.22	1388.98	49	12.25	34.0588	2896	34.0588	2896	417.116	115.5	616.186	1628.5	keep	TRUE	failed_vessel_detection_or_vessels_absent
Z371	120924_p9huP98_8_slide05_TMA_7_Cdj_Core1_19_F_14679_63024	120924_p9huP98_8_slide05_TMA_7_Cdj_Core1_19_F_14679_63024_nerve_sc7_149	7	Cluster 7 (Indeterminate)	149	1497.6	837.7	20	5	130.208	108	178.846	2896	345.21	1143	508.051	1628.5	keep	TRUE	failed_vessel_detection_or_vessels_absent
Z371	120924_p9huP98_8_slide05_TMA_7_Cdj_Core1_19_F_14679_63024	120924_p9huP98_8_slide05_TMA_7_Cdj_Core1_19_F_14679_63024_nerve_sc7_150	7	Cluster 7 (Indeterminate)	150	1520.7	1719.83	212	53	38.8973	387	153.942	2896	270.185	115.5	511.988	1628.5	keep	TRUE	failed_vessel_detection_or_vessels_absent
Z371	120924_p9huP98_8_slide05_TMA_7_Cdj_Core1_19_F_14679_63024	120924_p9huP98_8_slide05_TMA_7_Cdj_Core1_19_F_14679_63024_nerve_sc7_151	7	Cluster 7 (Indeterminate)	151	1501	910.2	20	5	104.995	108	171.02	2896	369.85	1143	528.933	1628.5	keep	TRUE	failed_vessel_detection_or_vessels_absent
Z371	120924_p9huP98_8_slide05_TMA_7_Cdj_Core1_19_F_14679_63024	120924_p9huP98_8_slide05_TMA_7_Cdj_Core1_19_F_14679_63024_nerve_sc7_152	7	Cluster 7 (Indeterminate)	152	1505.75	667.156	32	8	116.211	132.5	228.642	2896	275.772	1143	474.721	1628.5	keep	TRUE	failed_vessel_detection_or_vessels_absent
Z371	120924_p9huP98_8_slide05_TMA_7_Cdj_Core1_19_F_14679_63024	120924_p9huP98_8_slide05_TMA_7_Cdj_Core1_19_F_14679_63024_nerve_sc7_153	7	Cluster 7 (Indeterminate)	153	1516.64	711.199	171	42.75	123.422	132.5	217.424	2896	294.269	1143	485.314	1628.5	keep	TRUE	failed_vessel_detection_or_vessels_absent
Z371	120924_p9huP98_8_slide05_TMA_7_Cdj_Core1_19_F_14679_63024	120924_p9huP98_8_slide05_TMA_7_Cdj_Core1_19_F_14679_63024_nerve_sc7_154	7	Cluster 7 (Indeterminate)	154	1520.14	908.818	22	5.5	112.614	108	179.446	2896	362.862	1143	535.112	1628.5	keep	TRUE	failed_vessel_detection_or_vessels_absent
Z371	120924_p9huP98_8_slide05_TMA_7_Cdj_Core1_19_F_14679_63024	120924_p9huP98_8_slide05_TMA_7_Cdj_Core1_19_F_14679_63024_nerve_sc7_155	7	Cluster 7 (Indeterminate)	155	1528.91	1315.85	54	13.5	57.6975	2896	57.6975	2896	440.073	115.5	655.66	1628.5	keep	TRUE	failed_vessel_detection_or_vessels_absent
Z371	120924_p9huP98_8_slide05_TMA_7_Cdj_Core1_19_F_14679_63024	120924_p9huP98_8_slide05_TMA_7_Cdj_Core1_19_F_14679_63024_nerve_sc7_156	7	Cluster 7 (Indeterminate)	156	1531.81	328.797	59	14.75	115.953	1686.5	368.513	2896	109.895	1143	456.001	1628.5	keep	TRUE	failed_vessel_detection_or_vessels_absent
Z371	120924_p9huP98_8_slide05_TMA_7_Cdj_Core1_19_F_14679_63024	120924_p9huP98_8_slide05_TMA_7_Cdj_Core1_19_F_14679_63024_nerve_sc7_157	7	Cluster 7 (Indeterminate)	157	1526.83	549.833	12	3	88.0909	132.5	278.756	2896	216.633	1143	468.846	1628.5	keep	TRUE	failed_vessel_detection_or_vessels_absent
Z371	120924_p9huP98_8_slide05_TMA_7_Cdj_Core1_19_F_14679_63024	120924_p9huP98_8_slide05_TMA_7_Cdj_Core1_19_F_14679_63024_nerve_sc7_158	7	Cluster 7 (Indeterminate)	158	1527.29	906.583	24	6	115.802	108	183.984	2896	359.31	1143	538.268	1628.5	keep	TRUE	failed_vessel_detection_or_vessels_absent
Z371	120924_p9huP98_8_slide05_TMA_7_Cdj_Core1_19_F_14679_63024	120924_p9huP98_8_slide05_TMA_7_Cdj_Core1_19_F_14679_63024_nerve_sc7_159	7	Cluster 7 (Indeterminate)	159	1558.57	711.422	479	119.75	104.69	132.5	229.201	2896	276.944	1143	492.837	1628.5	keep	TRUE	failed_vessel_detection_or_vessels_absent
Z371	120924_p9huP98_8_slide05_TMA_7_Cdj_Core1_19_F_14679_63024	120924_p9huP98_8_slide05_TMA_7_Cdj_Core1_19_F_14679_63024_nerve_sc7_160	7	Cluster 7 (Indeterminate)	160	1534.54	313.771	35	8.75	117.047	1686.5	376.958	2896	102.616	1143	458.053	1628.5	keep	TRUE	failed_vessel_detection_or_vessels_absent
Z371	120924_p9huP98_8_slide05_TMA_7_Cdj_Core1_19_F_14679_63024	120924_p9huP98_8_slide05_TMA_7_Cdj_Core1_19_F_14679_63024_nerve_sc7_161	7	Cluster 7 (Indeterminate)	161	1538	916.353	17	4.25	117.597	108	188.247	2896	358.504	1143	546.233	1628.5	keep	TRUE	failed_vessel_detection_or_vessels_absent
Z371	120924_p9huP98_8_slide05_TMA_7_Cdj_Core1_19_F_14679_63024	120924_p9huP98_8_slide05_TMA_7_Cdj_Core1_19_F_14679_63024_nerve_sc7_162	7	Cluster 7 (Indeterminate)	162	1552.46	931.826	46	11.5	119.57	108	193.373	2896	359.213	1143	554.518	1628.5	keep	TRUE	failed_vessel_detection_or_vessels_absent
Z371	120924_p9huP98_8_slide05_TMA_7_Cdj_Core1_19_F_14679_63024	120924_p9huP98_8_slide05_TMA_7_Cdj_Core1_19_F_14679_63024_nerve_sc7_163	7	Cluster 7 (Indeterminate)	163	1555.73	1334.81	64	16	66.9403	2896	66.9403	2896	425.315	115.5	657.828	1628.5	keep	TRUE	failed_vessel_detection_or_vessels_absent
Z371	120924_p9huP98_8_slide05_TMA_7_Cdj_Core1_19_F_14679_63024	120924_p9huP98_8_slide05_TMA_7_Cdj_Core1_19_F_14679_63024_nerve_sc7_164	7	Cluster 7 (Indeterminate)	164	1567.7	935.788	33	8.25	125.22	108	200.998	2896	354.968	1143	562.876	1628.5	keep	TRUE	failed_vessel_detection_or_vessels_absent
Z371	120924_p9huP98_8_slide05_TMA_7_Cdj_Core1_19_F_14679_63024	120924_p9huP98_8_slide05_TMA_7_Cdj_Core1_19_F_14679_63024_nerve_sc7_165	7	Cluster 7 (Indeterminate)	165	1567.5	462.7	20	5	77.026	132.5	324.694	2896	169.098	1143	480.554	1628.5	keep	TRUE	failed_vessel_detection_or_vessels_absent
Z371	120924_p9huP98_8_slide05_TMA_7_Cdj_Core1_19_F_14679_63024	120924_p9huP98_8_slide05_TMA_7_Cdj_Core1_19_F_14679_63024_nerve_sc7_166	7	Cluster 7 (Indeterminate)	166	1581.69	955.333	51	12.75	127.581	108	207.241	2896	357.095	1143	573.083	1628.5	keep	TRUE	failed_vessel_detection_or_vessels_absent
Z371	120924_p9huP98_8_slide05_TMA_7_Cdj_Core1_19_F_14679_63024	120924_p9huP98_8_slide05_TMA_7_Cdj_Core1_19_F_14679_63024_nerve_sc7_167	7	Cluster 7 (Indeterminate)	167	1589.58	741.411	73	18.25	106.104	132.5	241.183	2896	277.546	1143	526.157	1628.5	keep	TRUE	failed_vessel_detection_or_vessels_absent
Z371	120924_p9huP98_8_slide05_TMA_7_Cdj_Core1_19_F_14679_63024	120924_p9huP98_8_slide05_TMA_7_Cdj_Core1_19_F_14679_63024_nerve_sc7_168	7	Cluster 7 (Indeterminate)	168	1588.15	986.439	41	10.25	126.372	108	204.436	2896	364.87	1143	586.328	1628.5	keep	TRUE	failed_vessel_detection_or_vessels_absent
Z371	120924_p9huP98_8_slide05_TMA_7_Cdj_Core1_19_F_14679_63024	120924_p9huP98_8_slide05_TMA_7_Cdj_Core1_19_F_14679_63024_nerve_sc7_169	7	Cluster 7 (Indeterminate)	169	1590.81	1119.52	21	5.25	127.283	108	147.801	2896	401.31	98.5	626.572	1628.5	keep	TRUE	failed_vessel_detection_or_vessels_absent
Z371	120924_p9huP98_8_slide05_TMA_7_Cdj_Core1_19_F_14679_63024	120924_p9huP98_8_slide05_TMA_7_Cdj_Core1_19_F_14679_63024_nerve_sc7_170	7	Cluster 7 (Indeterminate)	170	1597.33	132.827	52	13	139.119	1686.5	472.319	2896	7	1143	498.921	1628.5	keep	TRUE	failed_vessel_detection_or_vessels_absent
Z371	120924_p9huP98_8_slide05_TMA_7_Cdj_Core1_19_F_14679_63024	120924_p9huP98_8_slide05_TMA_7_Cdj_Core1_19_F_14679_63024_nerve_sc7_171	7	Cluster 7 (Indeterminate)	171	1596.44	778.36	25	6.25	115.603	1686.5	236.282	2896	288.503	1143	539.189	1628.5	keep	TRUE	failed_vessel_detection_or_vessels_absent
Z371	120924_p9huP98_8_slide05_TMA_7_Cdj_Core1_19_F_14679_63024	120924_p9huP98_8_slide05_TMA_7_Cdj_Core1_19_F_14679_63024_nerve_sc7_172	7	Cluster 7 (Indeterminate)	172	1607.61	399.732	194	48.5	72.1734	1686.5	358.632	2896	130.981	1143	494.313	1628.5	keep	TRUE	failed_vessel_detection_or_vessels_absent
Z371	120924_p9huP98_8_slide05_TMA_7_Cdj_Core1_19_F_14679_63024	120924_p9huP98_8_slide05_TMA_7_Cdj_Core1_19_F_14679_63024_nerve_sc7_173	7	Cluster 7 (Indeterminate)	173	1611.07	954.582	55	13.75	141.354	108	222.182	2896	345.776	1143	586.285	1628.5	keep	TRUE	failed_vessel_detection_or_vessels_absent
Z371	120924_p9huP98_8_slide05_TMA_7_Cdj_Core1_19_F_14679_63024	120924_p9huP98_8_slide05_TMA_7_Cdj_Core1_19_F_14679_63024_nerve_sc7_174	7	Cluster 7 (Indeterminate)	174	1617.29	806.429	14	3.5	118.794	1686.5	241.456	2896	292.865	1143	554.229	1628.5	keep	TRUE	failed_vessel_detection_or_vessels_absent
Z371	120924_p9huP98_8_slide05_TMA_7_Cdj_Core1_19_F_14679_63024	120924_p9huP98_8_slide05_TMA_7_Cdj_Core1_19_F_14679_63024_nerve_sc7_175	7	Cluster 7 (Indeterminate)	175	1623.18	405.321	28	7	67.0671	1686.5	363.418	2896	134.937	1143	504.51	1628.5	keep	TRUE	failed_vessel_detection_or_vessels_absent
Z371	120924_p9huP98_8_slide05_TMA_7_Cdj_Core1_19_F_14679_63024	120924_p9huP98_8_slide05_TMA_7_Cdj_Core1_19_F_14679_63024_nerve_sc7_176	7	Cluster 7 (Indeterminate)	176	1638.92	347.756	135	33.75	61.4003	1686.5	388.402	2896	102.591	1143	509.08	1628.5	keep	TRUE	failed_vessel_detection_or_vessels_absent
Z371	120924_p9huP98_8_slide05_TMA_7_Cdj_Core1_19_F_14679_63024	120924_p9huP98_8_slide05_TMA_7_Cdj_Core1_19_F_14679_63024_nerve_sc7_177	7	Cluster 7 (Indeterminate)	177	1652.61	1373.88	33	8.25	114	2896	114	2896	388.491	115.5	678.797	1628.5	keep	TRUE	failed_vessel_detection_or_vessels_absent
Z371	120924_p9huP98_8_slide05_TMA_7_Cdj_Core1_19_F_14679_63024	120924_p9huP98_8_slide05_TMA_7_Cdj_Core1_19_F_14679_63024_nerve_sc7_178	7	Cluster 7 (Indeterminate)	178	1659.78	769.673	107	26.75	88.3912	1686.5	265.771	2896	262.498	1143	564.624	1628.5	keep	TRUE	failed_vessel_detection_or_vessels_absent
Z371	120924_p9huP98_8_slide05_TMA_7_Cdj_Core1_19_F_14679_63024	120924_p9huP98_8_slide05_TMA_7_Cdj_Core1_19_F_14679_63024_nerve_sc7_179	7	Cluster 7 (Indeterminate)	179	1672.08	781.083	12	3	90.6863	1686.5	271.317	2896	264.462	1143	573.942	1628.5	keep	TRUE	failed_vessel_detection_or_vessels_absent
Z371	120924_p9huP98_8_slide05_TMA_7_Cdj_Core1_19_F_14679_63024	120924_p9huP98_8_slide05_TMA_7_Cdj_Core1_19_F_14679_63024_nerve_sc7_180	7	Cluster 7 (Indeterminate)	180	1695.33	499.833	12	3	14.8661	132.5	356.187	2896	160.378	1143	546.494	1628.5	keep	TRUE	failed_vessel_detection_or_vessels_absent
Z371	120924_p9huP98_8_slide05_TMA_7_Cdj_Core1_19_F_14679_63024	120924_p9huP98_8_slide05_TMA_7_Cdj_Core1_19_F_14679_63024_nerve_sc7_181	7	Cluster 7 (Indeterminate)	181	1704.03	302.324	37	9.25	47.3814	1686.5	430.262	2896	75	1143	544.155	1628.5	keep	TRUE	failed_vessel_detection_or_vessels_absent
Z371	120924_p9huP98_8_slide05_TMA_7_Cdj_Core1_19_F_14679_63024	120924_p9huP98_8_slide05_TMA_7_Cdj_Core1_19_F_14679_63024_nerve_sc7_182	7	Cluster 7 (Indeterminate)	182	1708.04	396.56	75	18.75	24.1868	1686.5	394.657	2896	113.172	1143	546.824	1628.5	keep	TRUE	failed_vessel_detection_or_vessels_absent
Z371	120924_p9huP98_8_slide05_TMA_7_Cdj_Core1_19_F_14679_63024	120924_p9huP98_8_slide05_TMA_7_Cdj_Core1_19_F_14679_63024_nerve_sc7_183	7	Cluster 7 (Indeterminate)	183	1708.47	410.842	19	4.75	25	1686.5	391.082	2896	120.507	1143	548.389	1628.5	keep	TRUE	failed_vessel_detection_or_vessels_absent
Z371	120924_p9huP98_8_slide05_TMA_7_Cdj_Core1_19_F_14679_63024	120924_p9huP98_8_slide05_TMA_7_Cdj_Core1_19_F_14679_63024_nerve_sc7_184	7	Cluster 7 (Indeterminate)	184	1714.5	1700.65	34	8.5	80.8084	387	208.195	2896	226.824	115.5	608.317	1628.5	keep	TRUE	failed_vessel_detection_or_vessels_absent
Z371	120924_p9huP98_8_slide05_TMA_7_Cdj_Core1_19_F_14679_63024	120924_p9huP98_8_slide05_TMA_7_Cdj_Core1_19_F_14679_63024_nerve_sc7_185	7	Cluster 7 (Indeterminate)	185	1715	1374	27	6.75	145	2896	145	2896	378.725	115.5	701.989	1628.5	keep	TRUE	failed_vessel_detection_or_vessels_absent
Z371	120924_p9huP98_8_slide05_TMA_7_Cdj_Core1_19_F_14679_63024	120924_p9huP98_8_slide05_TMA_7_Cdj_Core1_19_F_14679_63024_nerve_sc7_186	7	Cluster 7 (Indeterminate)	186	1728.89	441.786	28	7	17.4642	1686.5	386.246	2896	125.399	1143	558.914	1628.5	keep	TRUE	failed_vessel_detection_or_vessels_absent
Z371	120924_p9huP98_8_slide05_TMA_7_Cdj_Core1_19_F_14679_63024	120924_p9huP98_8_slide05_TMA_7_Cdj_Core1_19_F_14679_63024_nerve_sc7_187	7	Cluster 7 (Indeterminate)	187	1738.67	846.387	106	26.5	93.3488	1686.5	291.343	2896	261.63	1143	615.666	1628.5	keep	TRUE	failed_vessel_detection_or_vessels_absent
Z371	120924_p9huP98_8_slide05_TMA_7_Cdj_Core1_19_F_14679_63024	120924_p9huP98_8_slide05_TMA_7_Cdj_Core1_19_F_14679_63024_nerve_sc7_188	7	Cluster 7 (Indeterminate)	188	1740.63	1295	19	4.75	163.025	2896	163.025	2896	371.652	98.5	738.999	1628.5	keep	TRUE	failed_vessel_detection_or_vessels_absent
Z371	120924_p9huP98_8_slide05_TMA_7_Cdj_Core1_19_F_14679_63024	120924_p9huP98_8_slide05_TMA_7_Cdj_Core1_19_F_14679_63024_nerve_sc7_189	7	Cluster 7 (Indeterminate)	189	1768.95	1078.1	21	5.25	163.783	1686.5	225.996	2896	311.747	98.5	686.225	1628.5	keep	TRUE	failed_vessel_detection_or_vessels_absent
Z371	120924_p9huP98_8_slide05_TMA_7_Cdj_Core1_19_F_14679_63024	120924_p9huP98_8_slide05_TMA_7_Cdj_Core1_19_F_14679_63024_nerve_sc7_190	7	Cluster 7 (Indeterminate)	190	1771	184.773	22	5.5	54.4518	1686.5	497.036	2896	11.1803	1143	581.475	1628.5	keep	TRUE	failed_vessel_detection_or_vessels_absent
Z371	120924_p9huP98_8_slide05_TMA_7_Cdj_Core1_19_F_14679_63024	120924_p9huP98_8_slide05_TMA_7_Cdj_Core1_19_F_14679_63024_nerve_sc7_191	7	Cluster 7 (Indeterminate)	191	1782.98	1089.99	177	44.25	162.003	1686.5	223.329	2896	303.238	98.5	689.245	1628.5	keep	TRUE	failed_vessel_detection_or_vessels_absent
Z371	120924_p9huP98_8_slide05_TMA_7_Cdj_Core1_19_F_14679_63024	120924_p9huP98_8_slide05_TMA_7_Cdj_Core1_19_F_14679_63024_nerve_sc7_192	7	Cluster 7 (Indeterminate)	192	1812.36	827	14	3.5	60	1686.5	331.368	2896	230.521	1143	647.769	1628.5	keep	TRUE	failed_vessel_detection_or_vessels_absent
Z371	120924_p9huP98_8_slide05_TMA_7_Cdj_Core1_19_F_14679_63024	120924_p9huP98_8_slide05_TMA_7_Cdj_Core1_19_F_14679_63024_nerve_sc7_193	7	Cluster 7 (Indeterminate)	193	1814.5	1109.56	18	4.5	162.41	1686.5	234.932	2896	297.861	98.5	715.067	1628.5	keep	TRUE	failed_vessel_detection_or_vessels_absent
Z371	120924_p9huP98_8_slide05_TMA_7_Cdj_Core1_19_F_14679_63024	120924_p9huP98_8_slide05_TMA_7_Cdj_Core1_19_F_14679_63024_nerve_sc7_194	7	Cluster 7 (Indeterminate)	194	1849.72	873.44	50	12.5	63.5138	1686.5	325.641	2896	231.041	1143	672.976	1628.5	keep	TRUE	failed_vessel_detection_or_vessels_absent
Z371	120924_p9huP98_8_slide05_TMA_7_Cdj_Core1_19_F_14679_63024	120924_p9huP98_8_slide05_TMA_7_Cdj_Core1_19_F_14679_63024_nerve_sc7_195	7	Cluster 7 (Indeterminate)	195	1858.18	1507.18	11	2.75	181.224	99	226.808	2896	298.429	115.5	721.191	1628.5	keep	TRUE	failed_vessel_detection_or_vessels_absent
Z371	120924_p9huP98_8_slide05_TMA_7_Cdj_Core1_19_F_14679_63024	120924_p9huP98_8_slide05_TMA_7_Cdj_Core1_19_F_14679_63024_nerve_sc7_196	7	Cluster 7 (Indeterminate)	196	1869.26	1614.93	27	6.75	128.004	99	249.56	2896	244.845	115.5	696.509	1628.5	keep	TRUE	failed_vessel_detection_or_vessels_absent
Z371	120924_p9huP98_8_slide05_TMA_7_Cdj_Core1_19_F_14679_63024	120924_p9huP98_8_slide05_TMA_7_Cdj_Core1_19_F_14679_63024_nerve_sc7_197	7	Cluster 7 (Indeterminate)	197	1866.7	1666	10	2.5	102.044	99	261.926	2896	219.347	115.5	684.726	1628.5	keep	TRUE	failed_vessel_detection_or_vessels_absent
Z371	120924_p9huP98_8_slide05_TMA_7_Cdj_Core1_19_F_14679_63024	120924_p9huP98_8_slide05_TMA_7_Cdj_Core1_19_F_14679_63024_nerve_sc7_198	7	Cluster 7 (Indeterminate)	198	1879.14	1613.45	22	5.5	128.004	99	254.466	2896	244.495	115.5	702.244	1628.5	keep	TRUE	failed_vessel_detection_or_vessels_absent
Z371	120924_p9huP98_8_slide05_TMA_7_Cdj_Core1_19_F_14679_63024	120924_p9huP98_8_slide05_TMA_7_Cdj_Core1_19_F_14679_63024_nerve_sc7_199	7	Cluster 7 (Indeterminate)	199	1974.72	955.062	32	8	60.4401	1686.5	344.401	2896	191.846	98.5	746.835	1628.5	keep	TRUE	failed_vessel_detection_or_vessels_absent
Z371	120924_p9huP98_8_slide05_TMA_7_Cdj_Core1_19_F_14679_63024	120924_p9huP98_8_slide05_TMA_7_Cdj_Core1_19_F_14679_63024_nerve_sc7_200	7	Cluster 7 (Indeterminate)	200	1990.7	1055.5	20	5	90.2109	1686.5	324.423	2896	205.767	98.5	777.424	1628.5	keep	TRUE	failed_vessel_detection_or_vessels_absent
Z371	120924_p9huP98_8_slide05_TMA_7_Cdj_Core1_19_F_14679_63024	120924_p9huP98_8_slide05_TMA_7_Cdj_Core1_19_F_14679_63024_nerve_sc7_201	7	Cluster 7 (Indeterminate)	201	2031.92	1217.08	12	3	158.152	1686.5	314.086	2896	232.207	98.5	835.172	1628.5	keep	TRUE	failed_vessel_detection_or_vessels_absent
Z371	120924_p9huP98_8_slide05_TMA_7_Cdj_Core1_19_F_14679_63024	120924_p9huP98_8_slide05_TMA_7_Cdj_Core1_19_F_14679_63024_nerve_sc7_202	7	Cluster 7 (Indeterminate)	202	2035	1219	1	0.25	159.662	1686.5	316.765	2896	232.142	98.5	838.776	1628.5	keep	TRUE	failed_vessel_detection_or_vessels_absent
Z371	120924_p9huP98_8_slide05_TMA_7_Cdj_Core1_19_F_14679_63024	120924_p9huP98_8_slide05_TMA_7_Cdj_Core1_19_F_14679_63024_nerve_sc7_203	7	Cluster 7 (Indeterminate)	203	2046.33	1222.42	12	3	159.477	1686.5	321.174	2896	228.449	98.5	843.547	1628.5	keep	TRUE	failed_vessel_detection_or_vessels_absent
Z371	120924_p9huP98_8_slide05_TMA_7_Cdj_Core1_19_F_14679_63024	120924_p9huP98_8_slide05_TMA_7_Cdj_Core1_19_F_14679_63024_nerve_sc7_204	7	Cluster 7 (Indeterminate)	204	2066.94	1038.94	17	4.25	67.4463	1686.5	361.813	2896	168.345	98.5	806.809	1628.5	keep	TRUE	failed_vessel_detection_or_vessels_absent
Z371	120924_p9huP98_8_slide05_TMA_7_Cdj_Core1_19_F_14679_63024	120924_p9huP98_8_slide05_TMA_7_Cdj_Core1_19_F_14679_63024_nerve_sc7_205	7	Cluster 7 (Indeterminate)	205	2254.91	1533.42	162	40.5	236.932	99	418.89	2896	311.905	98.5	885.664	1628.5	keep	TRUE	failed_vessel_detection_or_vessels_absent
Z371	120924_p9huP98_8_slide05_TMA_7_Cdj_Core1_19_F_14679_63024	120924_p9huP98_8_slide05_TMA_7_Cdj_Core1_19_F_14679_63024_nerve_sc7_206	7	Cluster 7 (Indeterminate)	206	2272.5	993	10	2.5	31.6228	1686.5	465.236	2896	67.4759	98.5	892.638	1628.5	keep	TRUE	failed_vessel_detection_or_vessels_absent
Z371	120924_p9huP98_8_slide05_TMA_7_Cdj_Core1_19_F_14679_63024	120924_p9huP98_8_slide05_TMA_7_Cdj_Core1_19_F_14679_63024_nerve_sc7_207	7	Cluster 7 (Indeterminate)	207	2287.55	1022.05	103	25.75	45.31	1686.5	464.246	2896	69.3542	98.5	903.466	1628.5	keep	TRUE	failed_vessel_detection_or_vessels_absent
Z371	120924_p9huP98_8_slide05_TMA_7_Cdj_Core1_19_F_14679_63024	120924_p9huP98_8_slide05_TMA_7_Cdj_Core1_19_F_14679_63024_nerve_sc7_208	7	Cluster 7 (Indeterminate)	208	2305.21	1079.88	80	20	74	1686.5	463.276	2896	89.4707	98.5	921.027	1628.5	keep	TRUE	failed_vessel_detection_or_vessels_absent
Z371	120924_p9huP98_8_slide05_TMA_7_Cdj_Core1_19_F_14679_63024	120924_p9huP98_8_slide05_TMA_7_Cdj_Core1_19_F_14679_63024_nerve_sc7_209	7	Cluster 7 (Indeterminate)	209	2318.39	1765.33	18	4.5	198.799	1558	486.77	2896	254.466	115.5	876.094	1628.5	keep	TRUE	failed_vessel_detection_or_vessels_absent
Z371	120924_p9huP98_8_slide05_TMA_7_Cdj_Core1_19_F_14679_63024	120924_p9huP98_8_slide05_TMA_7_Cdj_Core1_19_F_14679_63024_nerve_sc7_210	7	Cluster 7 (Indeterminate)	210	2367.88	1374.5	26	6.5	228.232	1686.5	473	2896	226.497	98.5	973.883	1628.5	keep	TRUE	failed_vessel_detection_or_vessels_absent
Z371	120924_p9huP98_8_slide05_TMA_7_Cdj_Core1_19_F_14679_63024	120924_p9huP98_8_slide05_TMA_7_Cdj_Core1_19_F_14679_63024_nerve_sc7_211	7	Cluster 7 (Indeterminate)	211	2393.45	1004.51	146	36.5	50.774	1686.5	517.088	2896	36.4966	98.5	946.161	1628.5	keep	TRUE	failed_vessel_detection_or_vessels_absent
Z371	120924_p9huP98_8_slide05_TMA_7_Cdj_Core1_19_F_14679_63024	120924_p9huP98_8_slide05_TMA_7_Cdj_Core1_19_F_14679_63024_nerve_sc7_212	7	Cluster 7 (Indeterminate)	212	2392.73	1161.8	15	3.75	129.522	1686.5	496.588	2896	119.067	98.5	981.094	1628.5	keep	TRUE	failed_vessel_detection_or_vessels_absent
Z4	120924_p9huP98_8_slide03_TMA_3_Cdj_Core1_16_C_9503_53826	120924_p9huP98_8_slide03_TMA_3_Cdj_Core1_16_C_9503_53826_nerve_sc4_1	4	Cluster 4 (VACHT+)	1	1986.4	1310.8	5	1.25	190.276	195	331.605	850.5	119.821	510	332.223	1048.5	keep	FALSE	not_nerve_high
Z4	120924_p9huP98_8_slide03_TMA_3_Cdj_Core1_16_C_9503_53826	120924_p9huP98_8_slide03_TMA_3_Cdj_Core1_16_C_9503_53826_nerve_sc4_2	4	Cluster 4 (VACHT+)	2	1990.83	1308.35	23	5.75	189.082	195	331.436	850.5	116.726	510	332.737	1048.5	keep	FALSE	not_nerve_high
Z4	120924_p9huP98_8_slide03_TMA_3_Cdj_Core1_16_C_9503_53826	120924_p9huP98_8_slide03_TMA_3_Cdj_Core1_16_C_9503_53826_nerve_sc6_1	6	Cluster 6 (SYP-high)	1	195.436	1520.64	94	23.5	100.499	127.5	746.628	850.5	0	163	266.062	1048.5	keep	FALSE	not_nerve_high
Z4	120924_p9huP98_8_slide03_TMA_3_Cdj_Core1_16_C_9503_53826	120924_p9huP98_8_slide03_TMA_3_Cdj_Core1_16_C_9503_53826_nerve_sc6_2	6	Cluster 6 (SYP-high)	2	232.923	1614.31	13	3.25	58.3095	127.5	756.403	850.5	7.07107	163	241.828	1048.5	keep	FALSE	not_nerve_high
Z4	120924_p9huP98_8_slide03_TMA_3_Cdj_Core1_16_C_9503_53826	120924_p9huP98_8_slide03_TMA_3_Cdj_Core1_16_C_9503_53826_nerve_sc6_3	6	Cluster 6 (SYP-high)	3	329.667	1557.28	18	4.5	49.2443	127.5	699.807	850.5	11.7047	89.5	198.879	1048.5	keep	FALSE	not_nerve_high
Z4	120924_p9huP98_8_slide03_TMA_3_Cdj_Core1_16_C_9503_53826	120924_p9huP98_8_slide03_TMA_3_Cdj_Core1_16_C_9503_53826_nerve_sc6_4	6	Cluster 6 (SYP-high)	4	415.714	1819.07	14	3.5	49.98	127.5	746.063	850.5	44.8219	184.5	169.517	1048.5	keep	FALSE	not_nerve_high
Z4	120924_p9huP98_8_slide03_TMA_3_Cdj_Core1_16_C_9503_53826	120924_p9huP98_8_slide03_TMA_3_Cdj_Core1_16_C_9503_53826_nerve_sc6_5	6	Cluster 6 (SYP-high)	5	1259.05	1543.09	131	32.75	280.432	131.5	385.24	850.5	130.801	1048.5	130.801	1048.5	keep	FALSE	not_nerve_high
Z4	120924_p9huP98_8_slide03_TMA_3_Cdj_Core1_16_C_9503_53826	120924_p9huP98_8_slide03_TMA_3_Cdj_Core1_16_C_9503_53826_nerve_sc6_6	6	Cluster 6 (SYP-high)	6	1260.3	2020.98	53	13.25	268.33	131.5	616.854	850.5	60.0083	249.5	243.074	1048.5	keep	FALSE	not_nerve_high
Z4	120924_p9huP98_8_slide03_TMA_3_Cdj_Core1_16_C_9503_53826	120924_p9huP98_8_slide03_TMA_3_Cdj_Core1_16_C_9503_53826_nerve_sc6_7	6	Cluster 6 (SYP-high)	7	1264	2026	1	0.25	274.089	131.5	620.349	850.5	60.0083	249.5	248.863	1048.5	keep	FALSE	not_nerve_high
Z4	120924_p9huP98_8_slide03_TMA_3_Cdj_Core1_16_C_9503_53826	120924_p9huP98_8_slide03_TMA_3_Cdj_Core1_16_C_9503_53826_nerve_sc6_8	6	Cluster 6 (SYP-high)	8	1377.3	1608.3	10	2.5	325.424	131.5	404.109	850.5	94.921	271.5	196.576	1048.5	keep	FALSE	not_nerve_high
Z4	120924_p9huP98_8_slide03_TMA_3_Cdj_Core1_16_C_9503_53826	120924_p9huP98_8_slide03_TMA_3_Cdj_Core1_16_C_9503_53826_nerve_sc6_9	6	Cluster 6 (SYP-high)	9	1494.38	1152.05	21	5.25	169.425	850.5	169.425	850.5	79.2086	1048.5	79.2086	1048.5	keep	FALSE	not_nerve_high
Z4	120924_p9huP98_8_slide03_TMA_3_Cdj_Core1_16_C_9503_53826	120924_p9huP98_8_slide03_TMA_3_Cdj_Core1_16_C_9503_53826_nerve_sc6_10	6	Cluster 6 (SYP-high)	10	1584.53	964.682	88	22	75.9276	850.5	75.9276	850.5	84.0595	1048.5	84.0595	1048.5	keep	FALSE	not_nerve_high
Z4	120924_p9huP98_8_slide03_TMA_3_Cdj_Core1_16_C_9503_53826	120924_p9huP98_8_slide03_TMA_3_Cdj_Core1_16_C_9503_53826_nerve_sc6_11	6	Cluster 6 (SYP-high)	11	1887.6	817.067	15	3.75	144.838	850.5	144.838	850.5	129.097	131	191.316	1048.5	keep	FALSE	not_nerve_high
Z4	120924_p9huP98_8_slide03_TMA_3_Cdj_Core1_16_C_9503_53826	120924_p9huP98_8_slide03_TMA_3_Cdj_Core1_16_C_9503_53826_nerve_sc6_12	6	Cluster 6 (SYP-high)	12	2049.33	1062.67	12	3	271.906	850.5	271.906	850.5	87.4643	510	302.775	1048.5	keep	FALSE	not_nerve_high
Z4	120924_p9huP98_8_slide03_TMA_3_Cdj_Core1_2_F_13951_31346	120924_p9huP98_8_slide03_TMA_3_Cdj_Core1_2_F_13951_31346_nerve_sc2_1	2	Cluster 2 (TH-mid)	1	1733.56	1273.23	48	12	81.7435	227.5	198.565	1295	146.67	64.5	273.854	619.5	keep	FALSE	insufficient_total_stroma_area; not_nerve_high
Z4	120924_p9huP98_8_slide03_TMA_3_Cdj_Core1_2_F_13951_31346	120924_p9huP98_8_slide03_TMA_3_Cdj_Core1_2_F_13951_31346_nerve_sc2_2	2	Cluster 2 (TH-mid)	2	1893.69	1509.04	52	13	111	1295	111	1295	176.028	619.5	176.028	619.5	keep	FALSE	insufficient_total_stroma_area; not_nerve_high
Z4	120924_p9huP98_8_slide03_TMA_3_Cdj_Core1_2_F_13951_31346	120924_p9huP98_8_slide03_TMA_3_Cdj_Core1_2_F_13951_31346_nerve_sc6_1	6	Cluster 6 (SYP-high)	1	397	507.286	7	1.75	31.1448	265.5	612.875	1295	12.7279	287	989.452	619.5	keep	FALSE	insufficient_total_stroma_area; not_nerve_high
Z4	120924_p9huP98_8_slide03_TMA_3_Cdj_Core1_2_F_13951_31346	120924_p9huP98_8_slide03_TMA_3_Cdj_Core1_2_F_13951_31346_nerve_sc6_2	6	Cluster 6 (SYP-high)	2	2044.53	1481.14	245	61.25	135.074	1295	135.074	1295	102.786	619.5	102.786	619.5	keep	FALSE	insufficient_total_stroma_area; not_nerve_high
Z4	120924_p9huP98_8_slide03_TMA_3_Cdj_Core1_2_F_13951_31346	120924_p9huP98_8_slide03_TMA_3_Cdj_Core1_2_F_13951_31346_nerve_sc7_1	7	Cluster 7 (Indeterminate)	1	466.4	779.6	15	3.75	154.019	351.5	483.588	1295	110.023	287	922.772	619.5	keep	FALSE	insufficient_total_stroma_area; not_nerve_high
Z4	120924_p9huP98_8_slide03_TMA_3_Cdj_Core1_2_F_13951_31346	120924_p9huP98_8_slide03_TMA_3_Cdj_Core1_2_F_13951_31346_nerve_sc7_2	7	Cluster 7 (Indeterminate)	2	1989	1567.5	10	2.5	90.5207	1295	90.5207	1295	130.384	619.5	130.384	619.5	keep	FALSE	insufficient_total_stroma_area; not_nerve_high
Z42	120924_p9huP98_8_slide03_TMA_3_Cdj_Core1_10_G_16175_43976	120924_p9huP98_8_slide03_TMA_3_Cdj_Core1_10_G_16175_43976_nerve_sc6_1	6	Cluster 6 (SYP-high)	1	1593.17	1571.14	69	17.25	30.8707	1932	30.8707	1932	245.638	454	245.638	454	keep	FALSE	insufficient_total_stroma_area; insufficient_band_area; not_nerve_high
Z42	120924_p9huP98_8_slide03_TMA_3_Cdj_Core1_10_G_16175_43976	120924_p9huP98_8_slide03_TMA_3_Cdj_Core1_10_G_16175_43976_nerve_sc6_2	6	Cluster 6 (SYP-high)	2	1590.5	1563.5	4	1	34.1321	1932	34.1321	1932	250.912	454	250.912	454	keep	FALSE	insufficient_total_stroma_area; insufficient_band_area; not_nerve_high
Z42	120924_p9huP98_8_slide03_TMA_3_Cdj_Core1_10_G_16175_43976	120924_p9huP98_8_slide03_TMA_3_Cdj_Core1_10_G_16175_43976_nerve_sc6_3	6	Cluster 6 (SYP-high)	3	1660.65	1354.65	17	4.25	67.0671	106	130.208	1932	268.531	454	268.531	454	keep	FALSE	insufficient_total_stroma_area; insufficient_band_area; not_nerve_high
Z42	120924_p9huP98_8_slide03_TMA_3_Cdj_Core1_10_G_16175_43976	120924_p9huP98_8_slide03_TMA_3_Cdj_Core1_10_G_16175_43976_nerve_sc6_4	6	Cluster 6 (SYP-high)	4	1863.52	1570.13	23	5.75	47.1275	1932	47.1275	1932	136.693	454	136.693	454	keep	FALSE	insufficient_total_stroma_area; insufficient_band_area; not_nerve_high
Z42	120924_p9huP98_8_slide03_TMA_3_Cdj_Core1_10_G_16175_43976	120924_p9huP98_8_slide03_TMA_3_Cdj_Core1_10_G_16175_43976_nerve_sc7_1	7	Cluster 7 (Indeterminate)	1	1650.7	1347.98	54	13.5	61.2944	106	129.248	1932	272.712	454	272.712	454	keep	FALSE	insufficient_total_stroma_area; insufficient_band_area; not_nerve_high
Z42	120924_p9huP98_8_slide03_TMA_3_Cdj_Core1_10_G_16175_43976	120924_p9huP98_8_slide03_TMA_3_Cdj_Core1_10_G_16175_43976_nerve_sc7_2	7	Cluster 7 (Indeterminate)	2	1646	1344	1	0.25	61.5224	106	128.86	1932	279.38	454	279.38	454	keep	FALSE	insufficient_total_stroma_area; insufficient_band_area; not_nerve_high
Z435	120924_p9huP98_8_slide04_TMA_5_Cdj_Core1_12_H_16466_46675	120924_p9huP98_8_slide04_TMA_5_Cdj_Core1_12_H_16466_46675_nerve_sc2_1	2	Cluster 2 (TH-mid)	1	198.326	760.605	43	10.75	109.859	1803	404.432	2306	51.9711	166.5	507.213	270.5	keep	FALSE	not_nerve_high
Z435	120924_p9huP98_8_slide04_TMA_5_Cdj_Core1_12_H_16466_46675	120924_p9huP98_8_slide04_TMA_5_Cdj_Core1_12_H_16466_46675_nerve_sc2_2	2	Cluster 2 (TH-mid)	2	199.6	808.933	15	3.75	130.25	1803	389.371	2306	68.6222	166.5	484.366	270.5	keep	FALSE	not_nerve_high
Z435	120924_p9huP98_8_slide04_TMA_5_Cdj_Core1_12_H_16466_46675	120924_p9huP98_8_slide04_TMA_5_Cdj_Core1_12_H_16466_46675_nerve_sc5_1	5	Cluster 5 (TH-high)	1	227.765	1193.24	17	4.25	207.483	1803	292.036	2306	205.767	166.5	297.594	270.5	keep	FALSE	not_nerve_high
Z435	120924_p9huP98_8_slide04_TMA_5_Cdj_Core1_12_H_16466_46675	120924_p9huP98_8_slide04_TMA_5_Cdj_Core1_12_H_16466_46675_nerve_sc6_1	6	Cluster 6 (SYP-high)	1	41.4444	1438	9	2.25	192.658	84	372	2306	89.8053	51	168.315	270.5	keep	FALSE	not_nerve_high
Z435	120924_p9huP98_8_slide04_TMA_5_Cdj_Core1_12_H_16466_46675	120924_p9huP98_8_slide04_TMA_5_Cdj_Core1_12_H_16466_46675_nerve_sc6_2	6	Cluster 6 (SYP-high)	2	70.8163	1042.57	98	24.5	224.589	1803	385.85	2306	108.559	166.5	363.034	270.5	keep	FALSE	not_nerve_high
Z435	120924_p9huP98_8_slide04_TMA_5_Cdj_Core1_12_H_16466_46675	120924_p9huP98_8_slide04_TMA_5_Cdj_Core1_12_H_16466_46675_nerve_sc6_3	6	Cluster 6 (SYP-high)	3	104.75	1330.53	36	9	190.688	84	342.007	2306	148.368	51	220.184	270.5	keep	FALSE	not_nerve_high
Z435	120924_p9huP98_8_slide04_TMA_5_Cdj_Core1_12_H_16466_46675	120924_p9huP98_8_slide04_TMA_5_Cdj_Core1_12_H_16466_46675_nerve_sc6_4	6	Cluster 6 (SYP-high)	4	120.082	1010.18	98	24.5	193.706	1803	368.067	2306	99.1615	166.5	378.298	270.5	keep	FALSE	not_nerve_high
Z435	120924_p9huP98_8_slide04_TMA_5_Cdj_Core1_12_H_16466_46675	120924_p9huP98_8_slide04_TMA_5_Cdj_Core1_12_H_16466_46675_nerve_sc6_5	6	Cluster 6 (SYP-high)	5	120.258	1020.81	31	7.75	200.085	1803	368.077	2306	105.005	166.5	375.341	270.5	keep	FALSE	not_nerve_high
Z435	120924_p9huP98_8_slide04_TMA_5_Cdj_Core1_12_H_16466_46675	120924_p9huP98_8_slide04_TMA_5_Cdj_Core1_12_H_16466_46675_nerve_sc6_6	6	Cluster 6 (SYP-high)	6	267.4	837.8	5	1.25	99.4636	1803	354.469	2306	104.484	166.5	475.784	270.5	keep	FALSE	not_nerve_high
Z435	120924_p9huP98_8_slide04_TMA_5_Cdj_Core1_12_H_16466_46675	120924_p9huP98_8_slide04_TMA_5_Cdj_Core1_12_H_16466_46675_nerve_sc6_7	6	Cluster 6 (SYP-high)	7	269.2	840.9	10	2.5	98.656	1803	352.405	2306	105.119	166.5	474.014	270.5	keep	FALSE	not_nerve_high
Z435	120924_p9huP98_8_slide04_TMA_5_Cdj_Core1_12_H_16466_46675	120924_p9huP98_8_slide04_TMA_5_Cdj_Core1_12_H_16466_46675_nerve_sc6_8	6	Cluster 6 (SYP-high)	8	303.25	1439	12	3	82.6196	84	241	2306	166.412	51	198.588	270.5	keep	FALSE	not_nerve_high
Z435	120924_p9huP98_8_slide04_TMA_5_Cdj_Core1_12_H_16466_46675	120924_p9huP98_8_slide04_TMA_5_Cdj_Core1_12_H_16466_46675_nerve_sc6_9	6	Cluster 6 (SYP-high)	9	410.057	1353.6	440	110	97.2522	84	185.13	2306	227.982	51	255.766	270.5	keep	FALSE	not_nerve_high
Z435	120924_p9huP98_8_slide04_TMA_5_Cdj_Core1_12_H_16466_46675	120924_p9huP98_8_slide04_TMA_5_Cdj_Core1_12_H_16466_46675_nerve_sc6_10	6	Cluster 6 (SYP-high)	10	436.9	826.9	10	2.5	16.1245	1803	299.252	2306	154.353	94.5	504.335	270.5	keep	FALSE	not_nerve_high
Z435	120924_p9huP98_8_slide04_TMA_5_Cdj_Core1_12_H_16466_46675	120924_p9huP98_8_slide04_TMA_5_Cdj_Core1_12_H_16466_46675_nerve_sc6_11	6	Cluster 6 (SYP-high)	11	495.269	1656.41	119	29.75	30.4795	84	161.4	2306	182.527	270.5	182.527	270.5	keep	FALSE	not_nerve_high
Z435	120924_p9huP98_8_slide04_TMA_5_Cdj_Core1_12_H_16466_46675	120924_p9huP98_8_slide04_TMA_5_Cdj_Core1_12_H_16466_46675_nerve_sc6_12	6	Cluster 6 (SYP-high)	12	1702.99	1397.37	199	49.75	14.1421	2306	14.1421	2306	428.747	23.5	756.231	270.5	keep	FALSE	not_nerve_high
Z435	120924_p9huP98_8_slide04_TMA_5_Cdj_Core1_12_H_16466_46675	120924_p9huP98_8_slide04_TMA_5_Cdj_Core1_12_H_16466_46675_nerve_sc7_1	7	Cluster 7 (Indeterminate)	1	56.3913	1075.89	46	11.5	240.959	1803	388.784	2306	126.036	166.5	347.282	270.5	keep	FALSE	not_nerve_high
Z435	120924_p9huP98_8_slide04_TMA_5_Cdj_Core1_12_H_16466_46675	120924_p9huP98_8_slide04_TMA_5_Cdj_Core1_12_H_16466_46675_nerve_sc7_2	7	Cluster 7 (Indeterminate)	2	74.5455	1112.6	55	13.75	243.212	1803	374.258	2306	145.417	166.5	328.055	270.5	keep	FALSE	not_nerve_high
Z435	120924_p9huP98_8_slide04_TMA_5_Cdj_Core1_12_H_16466_46675	120924_p9huP98_8_slide04_TMA_5_Cdj_Core1_12_H_16466_46675_nerve_sc7_3	7	Cluster 7 (Indeterminate)	3	100.583	925.5	12	3	190.686	1803	398.177	2306	57.6975	166.5	423.076	270.5	keep	FALSE	not_nerve_high
Z435	120924_p9huP98_8_slide04_TMA_5_Cdj_Core1_12_H_16466_46675	120924_p9huP98_8_slide04_TMA_5_Cdj_Core1_12_H_16466_46675_nerve_sc7_4	7	Cluster 7 (Indeterminate)	4	120.56	1234.88	25	6.25	218.449	84	342.498	2306	196.023	51	267.606	270.5	keep	FALSE	not_nerve_high
Z435	120924_p9huP98_8_slide04_TMA_5_Cdj_Core1_12_H_16466_46675	120924_p9huP98_8_slide04_TMA_5_Cdj_Core1_12_H_16466_46675_nerve_sc7_5	7	Cluster 7 (Indeterminate)	5	124	1382.72	18	4.5	167.242	84	330.183	2306	127.953	51	195.028	270.5	keep	FALSE	not_nerve_high
Z435	120924_p9huP98_8_slide04_TMA_5_Cdj_Core1_12_H_16466_46675	120924_p9huP98_8_slide04_TMA_5_Cdj_Core1_12_H_16466_46675_nerve_sc7_6	7	Cluster 7 (Indeterminate)	6	135.381	1310.33	21	5.25	186.003	84	328.381	2306	163.049	51	231.355	270.5	keep	FALSE	not_nerve_high
Z435	120924_p9huP98_8_slide04_TMA_5_Cdj_Core1_12_H_16466_46675	120924_p9huP98_8_slide04_TMA_5_Cdj_Core1_12_H_16466_46675_nerve_sc7_7	7	Cluster 7 (Indeterminate)	7	138.647	1120.59	17	4.25	221.732	1803	343.983	2306	155.361	166.5	326.038	270.5	keep	FALSE	not_nerve_high
Z435	120924_p9huP98_8_slide04_TMA_5_Cdj_Core1_12_H_16466_46675	120924_p9huP98_8_slide04_TMA_5_Cdj_Core1_12_H_16466_46675_nerve_sc7_8	7	Cluster 7 (Indeterminate)	8	155.545	980.864	22	5.5	175.756	1803	360.457	2306	94.578	166.5	396.548	270.5	keep	FALSE	not_nerve_high
Z435	120924_p9huP98_8_slide04_TMA_5_Cdj_Core1_12_H_16466_46675	120924_p9huP98_8_slide04_TMA_5_Cdj_Core1_12_H_16466_46675_nerve_sc7_9	7	Cluster 7 (Indeterminate)	9	213.447	1165.26	38	9.5	211.218	1803	301.538	2306	187.883	166.5	308.707	270.5	keep	FALSE	not_nerve_high
Z435	120924_p9huP98_8_slide04_TMA_5_Cdj_Core1_12_H_16466_46675	120924_p9huP98_8_slide04_TMA_5_Cdj_Core1_12_H_16466_46675_nerve_sc7_10	7	Cluster 7 (Indeterminate)	10	217.25	1176.7	20	5	210.775	1803	298.719	2306	196.4	166.5	304.03	270.5	keep	FALSE	not_nerve_high
Z435	120924_p9huP98_8_slide04_TMA_5_Cdj_Core1_12_H_16466_46675	120924_p9huP98_8_slide04_TMA_5_Cdj_Core1_12_H_16466_46675_nerve_sc7_11	7	Cluster 7 (Indeterminate)	11	227.479	1179.21	48	12	205.915	1803	293.621	2306	198.116	166.5	302.452	270.5	keep	FALSE	not_nerve_high
Z435	120924_p9huP98_8_slide04_TMA_5_Cdj_Core1_12_H_16466_46675	120924_p9huP98_8_slide04_TMA_5_Cdj_Core1_12_H_16466_46675_nerve_sc7_12	7	Cluster 7 (Indeterminate)	12	266.125	1005.31	16	4	136.029	1803	306.15	2306	141.227	166.5	393.432	270.5	keep	FALSE	not_nerve_high
Z435	120924_p9huP98_8_slide04_TMA_5_Cdj_Core1_12_H_16466_46675	120924_p9huP98_8_slide04_TMA_5_Cdj_Core1_12_H_16466_46675_nerve_sc7_13	7	Cluster 7 (Indeterminate)	13	282.818	1193.86	22	5.5	179.869	1803	264.569	2306	219.208	166.5	305.164	270.5	keep	FALSE	not_nerve_high
Z435	120924_p9huP98_8_slide04_TMA_5_Cdj_Core1_12_H_16466_46675	120924_p9huP98_8_slide04_TMA_5_Cdj_Core1_12_H_16466_46675_nerve_sc7_14	7	Cluster 7 (Indeterminate)	14	311.429	918.929	14	3.5	92.4392	1803	311.27	2306	138.928	166.5	440.732	270.5	keep	FALSE	not_nerve_high
Z435	120924_p9huP98_8_slide04_TMA_5_Cdj_Core1_12_H_16466_46675	120924_p9huP98_8_slide04_TMA_5_Cdj_Core1_12_H_16466_46675_nerve_sc7_15	7	Cluster 7 (Indeterminate)	15	404.217	1379.57	23	5.75	92.1954	84	190.379	2306	225.211	51	251.676	270.5	keep	FALSE	not_nerve_high
Z435	120924_p9huP98_8_slide04_TMA_5_Cdj_Core1_12_H_16466_46675	120924_p9huP98_8_slide04_TMA_5_Cdj_Core1_12_H_16466_46675_nerve_sc7_16	7	Cluster 7 (Indeterminate)	16	424.785	1288.94	158	39.5	104.087	1803	185.132	2306	257.738	51	291.899	270.5	keep	FALSE	not_nerve_high
Z435	120924_p9huP98_8_slide04_TMA_5_Cdj_Core1_12_H_16466_46675	120924_p9huP98_8_slide04_TMA_5_Cdj_Core1_12_H_16466_46675_nerve_sc7_17	7	Cluster 7 (Indeterminate)	17	430.727	1317.32	22	5.5	106.738	1803	182.631	2306	252.606	51	284.201	270.5	keep	FALSE	not_nerve_high
Z435	120924_p9huP98_8_slide04_TMA_5_Cdj_Core1_12_H_16466_46675	120924_p9huP98_8_slide04_TMA_5_Cdj_Core1_12_H_16466_46675_nerve_sc7_18	7	Cluster 7 (Indeterminate)	18	495.818	1645	11	2.75	29.6985	84	160.649	2306	190.263	270.5	190.263	270.5	keep	FALSE	not_nerve_high
Z435	120924_p9huP98_8_slide04_TMA_5_Cdj_Core1_12_H_16466_46675	120924_p9huP98_8_slide04_TMA_5_Cdj_Core1_12_H_16466_46675_nerve_sc7_19	7	Cluster 7 (Indeterminate)	19	1014.27	2312.93	15	3.75	18.0278	776.5	231.417	2306	141.993	65	395.275	270.5	keep	FALSE	not_nerve_high
Z44	120924_p9huP98_8_slide03_TMA_3_Cdj_Core1_2_B_7477_31704	120924_p9huP98_8_slide03_TMA_3_Cdj_Core1_2_B_7477_31704_nerve_sc6_1	6	Cluster 6 (SYP-high)	1	919.231	399.538	13	3.25	14.2127	905.5	322.219	2549.5	9.21954	138.5	486.045	903.5	keep	FALSE	insufficient_total_stroma_area; insufficient_band_area; not_nerve_high
Z44	120924_p9huP98_8_slide03_TMA_3_Cdj_Core1_2_B_7477_31704	120924_p9huP98_8_slide03_TMA_3_Cdj_Core1_2_B_7477_31704_nerve_sc6_2	6	Cluster 6 (SYP-high)	2	924.222	396.556	9	2.25	12.0416	905.5	323.966	2549.5	10	138.5	488.86	903.5	keep	FALSE	insufficient_total_stroma_area; insufficient_band_area; not_nerve_high
Z44	120924_p9huP98_8_slide03_TMA_3_Cdj_Core1_2_B_7477_31704	120924_p9huP98_8_slide03_TMA_3_Cdj_Core1_2_B_7477_31704_nerve_sc6_3	6	Cluster 6 (SYP-high)	3	933.193	387.277	83	20.75	2.23607	905.5	324.888	2549.5	9.21954	138.5	491.538	903.5	keep	FALSE	insufficient_total_stroma_area; insufficient_band_area; not_nerve_high
Z44	120924_p9huP98_8_slide03_TMA_3_Cdj_Core1_2_B_7477_31704	120924_p9huP98_8_slide03_TMA_3_Cdj_Core1_2_B_7477_31704_nerve_sc6_4	6	Cluster 6 (SYP-high)	4	1250.88	274.019	158	39.5	51.4782	342	392.474	2549.5	127.475	138.5	639.576	903.5	keep	FALSE	insufficient_total_stroma_area; insufficient_band_area; not_nerve_high
Z44	120924_p9huP98_8_slide03_TMA_3_Cdj_Core1_2_B_7477_31704	120924_p9huP98_8_slide03_TMA_3_Cdj_Core1_2_B_7477_31704_nerve_sc7_1	7	Cluster 7 (Indeterminate)	1	330.392	1722.08	74	18.5	178.272	75	193.745	2549.5	7	903.5	7	903.5	keep	FALSE	insufficient_total_stroma_area; insufficient_band_area; not_nerve_high
Z44	120924_p9huP98_8_slide03_TMA_3_Cdj_Core1_2_B_7477_31704	120924_p9huP98_8_slide03_TMA_3_Cdj_Core1_2_B_7477_31704_nerve_sc7_2	7	Cluster 7 (Indeterminate)	2	583.625	1812.75	16	4	51.1566	75	128.845	2549.5	85.1469	903.5	85.1469	903.5	keep	FALSE	insufficient_total_stroma_area; insufficient_band_area; not_nerve_high
Z44	120924_p9huP98_8_slide03_TMA_3_Cdj_Core1_2_B_7477_31704	120924_p9huP98_8_slide03_TMA_3_Cdj_Core1_2_B_7477_31704_nerve_sc7_3	7	Cluster 7 (Indeterminate)	3	639.933	1577.53	15	3.75	75.8024	114	122.409	2549.5	170.52	903.5	170.52	903.5	keep	FALSE	insufficient_total_stroma_area; insufficient_band_area; not_nerve_high
Z44	120924_p9huP98_8_slide03_TMA_3_Cdj_Core1_2_B_7477_31704	120924_p9huP98_8_slide03_TMA_3_Cdj_Core1_2_B_7477_31704_nerve_sc7_4	7	Cluster 7 (Indeterminate)	4	891.3	1469.5	10	2.5	64.5136	2549.5	64.5136	2549.5	221.145	173	304.821	903.5	keep	FALSE	insufficient_total_stroma_area; insufficient_band_area; not_nerve_high
Z44	120924_p9huP98_8_slide03_TMA_3_Cdj_Core1_2_B_7477_31704	120924_p9huP98_8_slide03_TMA_3_Cdj_Core1_2_B_7477_31704_nerve_sc7_5	7	Cluster 7 (Indeterminate)	5	941.857	710.429	14	3.5	4	905.5	166.769	2549.5	158.676	138.5	387.253	903.5	keep	FALSE	insufficient_total_stroma_area; insufficient_band_area; not_nerve_high
Z44	120924_p9huP98_8_slide03_TMA_3_Cdj_Core1_2_B_7477_31704	120924_p9huP98_8_slide03_TMA_3_Cdj_Core1_2_B_7477_31704_nerve_sc7_6	7	Cluster 7 (Indeterminate)	6	1080.3	1776.1	10	2.5	11.4018	2549.5	11.4018	2549.5	58.2495	173	262.757	903.5	keep	FALSE	insufficient_total_stroma_area; insufficient_band_area; not_nerve_high
Z44	120924_p9huP98_8_slide03_TMA_3_Cdj_Core1_2_B_7477_31704	120924_p9huP98_8_slide03_TMA_3_Cdj_Core1_2_B_7477_31704_nerve_sc7_7	7	Cluster 7 (Indeterminate)	7	1319.09	821.273	11	2.75	51.0882	191	146.014	2549.5	295.941	138.5	534.434	903.5	keep	FALSE	insufficient_total_stroma_area; insufficient_band_area; not_nerve_high
Z44	120924_p9huP98_8_slide03_TMA_3_Cdj_Core1_2_B_7477_31704	120924_p9huP98_8_slide03_TMA_3_Cdj_Core1_2_B_7477_31704_nerve_sc7_8	7	Cluster 7 (Indeterminate)	8	1331.38	1809.29	21	5.25	10.8167	1029.5	91.022	2549.5	39	173	345.579	903.5	keep	FALSE	insufficient_total_stroma_area; insufficient_band_area; not_nerve_high
Z44	120924_p9huP98_8_slide03_TMA_3_Cdj_Core1_2_B_7477_31704	120924_p9huP98_8_slide03_TMA_3_Cdj_Core1_2_B_7477_31704_nerve_sc7_9	7	Cluster 7 (Indeterminate)	9	1548.2	1775.6	10	2.5	1	551	185.723	2549.5	144	173	447.769	903.5	keep	FALSE	insufficient_total_stroma_area; insufficient_band_area; not_nerve_high
Z44	120924_p9huP98_8_slide03_TMA_3_Cdj_Core1_2_B_7477_31704	120924_p9huP98_8_slide03_TMA_3_Cdj_Core1_2_B_7477_31704_nerve_sc7_10	7	Cluster 7 (Indeterminate)	10	1778	702	17	4.25	5	698	361.066	2549.5	344.814	243	770.873	903.5	keep	FALSE	insufficient_total_stroma_area; insufficient_band_area; not_nerve_high
Z44	120924_p9huP98_8_slide03_TMA_3_Cdj_Core1_2_B_7477_31704	120924_p9huP98_8_slide03_TMA_3_Cdj_Core1_2_B_7477_31704_nerve_sc7_11	7	Cluster 7 (Indeterminate)	11	2177	1419	1	0.25	5.38516	1593	462.027	2549.5	36.0139	243	810.378	903.5	keep	FALSE	insufficient_total_stroma_area; insufficient_band_area; not_nerve_high
Z44	120924_p9huP98_8_slide03_TMA_3_Cdj_Core1_2_B_7477_31704	120924_p9huP98_8_slide03_TMA_3_Cdj_Core1_2_B_7477_31704_nerve_sc7_12	7	Cluster 7 (Indeterminate)	12	2180.6	1418.6	10	2.5	2.82843	1593	462.039	2549.5	33.0151	243	810.856	903.5	keep	FALSE	insufficient_total_stroma_area; insufficient_band_area; not_nerve_high
Z444	120924_p9huP98_8_slide05_TMA_7_Cdj_Core1_2_A_7148_36214	120924_p9huP98_8_slide05_TMA_7_Cdj_Core1_2_A_7148_36214_nerve_sc4_1	4	Cluster 4 (VACHT+)	1	1542.69	2238.66	29	7.25	6.40312	1781	167.431	3162	182.486	308.5	182.486	308.5	omit	FALSE	insufficient_total_stroma_area; insufficient_band_area
Z444	120924_p9huP98_8_slide05_TMA_7_Cdj_Core1_2_A_7148_36214	120924_p9huP98_8_slide05_TMA_7_Cdj_Core1_2_A_7148_36214_nerve_sc4_2	4	Cluster 4 (VACHT+)	2	1562.84	2249.37	38	9.5	12.7279	1781	178.404	3162	171.164	308.5	171.164	308.5	omit	FALSE	insufficient_total_stroma_area; insufficient_band_area
Z444	120924_p9huP98_8_slide05_TMA_7_Cdj_Core1_2_A_7148_36214	120924_p9huP98_8_slide05_TMA_7_Cdj_Core1_2_A_7148_36214_nerve_sc4_3	4	Cluster 4 (VACHT+)	3	1923	536	1	0.25	2	1098.5	495.94	3162	149.94	50	789.765	308.5	omit	FALSE	insufficient_total_stroma_area; insufficient_band_area
Z444	120924_p9huP98_8_slide05_TMA_7_Cdj_Core1_2_A_7148_36214	120924_p9huP98_8_slide05_TMA_7_Cdj_Core1_2_A_7148_36214_nerve_sc4_4	4	Cluster 4 (VACHT+)	4	1925.91	534.455	11	2.75	1	1098.5	495.94	3162	147.719	50	789.573	308.5	omit	FALSE	insufficient_total_stroma_area; insufficient_band_area
Z444	120924_p9huP98_8_slide05_TMA_7_Cdj_Core1_2_A_7148_36214	120924_p9huP98_8_slide05_TMA_7_Cdj_Core1_2_A_7148_36214_nerve_sc4_5	4	Cluster 4 (VACHT+)	5	2012.77	533.385	286	71.5	7.2111	1098.5	511.031	3162	95.7706	50	780.508	308.5	omit	FALSE	insufficient_total_stroma_area; insufficient_band_area
Z444	120924_p9huP98_8_slide05_TMA_7_Cdj_Core1_2_A_7148_36214	120924_p9huP98_8_slide05_TMA_7_Cdj_Core1_2_A_7148_36214_nerve_sc4_6	4	Cluster 4 (VACHT+)	6	2041.59	828.145	152	38	12.0416	1098.5	410.859	3162	204.658	50	631.881	308.5	omit	FALSE	insufficient_total_stroma_area; insufficient_band_area
Z444	120924_p9huP98_8_slide05_TMA_7_Cdj_Core1_2_A_7148_36214	120924_p9huP98_8_slide05_TMA_7_Cdj_Core1_2_A_7148_36214_nerve_sc4_7	4	Cluster 4 (VACHT+)	7	2079.38	2080.48	29	7.25	29.6142	1781	365.099	3162	49.93	308.5	49.93	308.5	omit	FALSE	insufficient_total_stroma_area; insufficient_band_area
Z444	120924_p9huP98_8_slide05_TMA_7_Cdj_Core1_2_A_7148_36214	120924_p9huP98_8_slide05_TMA_7_Cdj_Core1_2_A_7148_36214_nerve_sc6_1	6	Cluster 6 (SYP-high)	1	612	1747.31	26	6.5	3	3162	3	3162	705.919	308.5	705.919	308.5	omit	FALSE	insufficient_total_stroma_area; insufficient_band_area
Z444	120924_p9huP98_8_slide05_TMA_7_Cdj_Core1_2_A_7148_36214	120924_p9huP98_8_slide05_TMA_7_Cdj_Core1_2_A_7148_36214_nerve_sc6_2	6	Cluster 6 (SYP-high)	2	780.916	1841.14	215	53.75	34	3162	34	3162	605.818	308.5	605.818	308.5	omit	FALSE	insufficient_total_stroma_area; insufficient_band_area
Z444	120924_p9huP98_8_slide05_TMA_7_Cdj_Core1_2_A_7148_36214	120924_p9huP98_8_slide05_TMA_7_Cdj_Core1_2_A_7148_36214_nerve_sc6_3	6	Cluster 6 (SYP-high)	3	839.349	1879.35	43	10.75	34.2053	3162	34.2053	3162	574.788	308.5	574.788	308.5	omit	FALSE	insufficient_total_stroma_area; insufficient_band_area
Z444	120924_p9huP98_8_slide05_TMA_7_Cdj_Core1_2_A_7148_36214	120924_p9huP98_8_slide05_TMA_7_Cdj_Core1_2_A_7148_36214_nerve_sc6_4	6	Cluster 6 (SYP-high)	4	902.171	1797.66	35	8.75	32.0156	3162	32.0156	3162	565.386	308.5	565.386	308.5	omit	FALSE	insufficient_total_stroma_area; insufficient_band_area
Z444	120924_p9huP98_8_slide05_TMA_7_Cdj_Core1_2_A_7148_36214	120924_p9huP98_8_slide05_TMA_7_Cdj_Core1_2_A_7148_36214_nerve_sc6_5	6	Cluster 6 (SYP-high)	5	905	1796	1	0.25	32.7567	3162	32.7567	3162	566.361	308.5	566.361	308.5	omit	FALSE	insufficient_total_stroma_area; insufficient_band_area
Z444	120924_p9huP98_8_slide05_TMA_7_Cdj_Core1_2_A_7148_36214	120924_p9huP98_8_slide05_TMA_7_Cdj_Core1_2_A_7148_36214_nerve_sc6_6	6	Cluster 6 (SYP-high)	6	946.409	1889.27	22	5.5	36.6742	3162	36.6742	3162	525.084	308.5	525.084	308.5	omit	FALSE	insufficient_total_stroma_area; insufficient_band_area
Z444	120924_p9huP98_8_slide05_TMA_7_Cdj_Core1_2_A_7148_36214	120924_p9huP98_8_slide05_TMA_7_Cdj_Core1_2_A_7148_36214_nerve_sc6_7	6	Cluster 6 (SYP-high)	7	971.439	1299.68	41	10.25	2	3162	2	3162	695.852	308.5	695.852	308.5	omit	FALSE	insufficient_total_stroma_area; insufficient_band_area
Z444	120924_p9huP98_8_slide05_TMA_7_Cdj_Core1_2_A_7148_36214	120924_p9huP98_8_slide05_TMA_7_Cdj_Core1_2_A_7148_36214_nerve_sc6_8	6	Cluster 6 (SYP-high)	8	1029.17	1326.9	41	10.25	27.1662	3162	27.1662	3162	668.259	308.5	668.259	308.5	omit	FALSE	insufficient_total_stroma_area; insufficient_band_area
Z444	120924_p9huP98_8_slide05_TMA_7_Cdj_Core1_2_A_7148_36214	120924_p9huP98_8_slide05_TMA_7_Cdj_Core1_2_A_7148_36214_nerve_sc6_9	6	Cluster 6 (SYP-high)	9	1031.5	1318.83	12	3	26.4197	3162	26.4197	3162	670.914	308.5	670.914	308.5	omit	FALSE	insufficient_total_stroma_area; insufficient_band_area
Z444	120924_p9huP98_8_slide05_TMA_7_Cdj_Core1_2_A_7148_36214	120924_p9huP98_8_slide05_TMA_7_Cdj_Core1_2_A_7148_36214_nerve_sc6_10	6	Cluster 6 (SYP-high)	10	1065.79	1868.11	19	4.75	59.3043	3162	59.3043	3162	477.67	308.5	477.67	308.5	omit	FALSE	insufficient_total_stroma_area; insufficient_band_area
Z444	120924_p9huP98_8_slide05_TMA_7_Cdj_Core1_2_A_7148_36214	120924_p9huP98_8_slide05_TMA_7_Cdj_Core1_2_A_7148_36214_nerve_sc6_11	6	Cluster 6 (SYP-high)	11	1096	1877.5	12	3	51.264	3162	51.264	3162	462.709	308.5	462.709	308.5	omit	FALSE	insufficient_total_stroma_area; insufficient_band_area
Z444	120924_p9huP98_8_slide05_TMA_7_Cdj_Core1_2_A_7148_36214	120924_p9huP98_8_slide05_TMA_7_Cdj_Core1_2_A_7148_36214_nerve_sc6_12	6	Cluster 6 (SYP-high)	12	1179.1	1574.84	31	7.75	11.4018	3162	11.4018	3162	525.102	308.5	525.102	308.5	omit	FALSE	insufficient_total_stroma_area; insufficient_band_area
Z444	120924_p9huP98_8_slide05_TMA_7_Cdj_Core1_2_A_7148_36214	120924_p9huP98_8_slide05_TMA_7_Cdj_Core1_2_A_7148_36214_nerve_sc6_13	6	Cluster 6 (SYP-high)	13	1206.9	1627.54	145	36.25	7.61577	3162	7.61577	3162	493.66	308.5	493.66	308.5	omit	FALSE	insufficient_total_stroma_area; insufficient_band_area
Z444	120924_p9huP98_8_slide05_TMA_7_Cdj_Core1_2_A_7148_36214	120924_p9huP98_8_slide05_TMA_7_Cdj_Core1_2_A_7148_36214_nerve_sc6_14	6	Cluster 6 (SYP-high)	14	1206.42	1553.32	19	4.75	27.8029	3162	27.8029	3162	524.65	308.5	524.65	308.5	omit	FALSE	insufficient_total_stroma_area; insufficient_band_area
Z444	120924_p9huP98_8_slide05_TMA_7_Cdj_Core1_2_A_7148_36214	120924_p9huP98_8_slide05_TMA_7_Cdj_Core1_2_A_7148_36214_nerve_sc6_15	6	Cluster 6 (SYP-high)	15	1233.94	1744.28	36	9	36.7696	3162	36.7696	3162	446.593	308.5	446.593	308.5	omit	FALSE	insufficient_total_stroma_area; insufficient_band_area
Z444	120924_p9huP98_8_slide05_TMA_7_Cdj_Core1_2_A_7148_36214	120924_p9huP98_8_slide05_TMA_7_Cdj_Core1_2_A_7148_36214_nerve_sc6_16	6	Cluster 6 (SYP-high)	16	1266.99	286.152	105	26.25	6.7082	1215	396.772	3162	472.366	50	1016.41	308.5	omit	FALSE	insufficient_total_stroma_area; insufficient_band_area
Z444	120924_p9huP98_8_slide05_TMA_7_Cdj_Core1_2_A_7148_36214	120924_p9huP98_8_slide05_TMA_7_Cdj_Core1_2_A_7148_36214_nerve_sc6_17	6	Cluster 6 (SYP-high)	17	1280.8	1507.5	10	2.5	24.0832	3162	24.0832	3162	520.239	308.5	520.239	308.5	omit	FALSE	insufficient_total_stroma_area; insufficient_band_area
Z444	120924_p9huP98_8_slide05_TMA_7_Cdj_Core1_2_A_7148_36214	120924_p9huP98_8_slide05_TMA_7_Cdj_Core1_2_A_7148_36214_nerve_sc6_18	6	Cluster 6 (SYP-high)	18	1316.9	1787.88	97	24.25	11.7047	3162	11.7047	3162	399.591	308.5	399.591	308.5	omit	FALSE	insufficient_total_stroma_area; insufficient_band_area
Z444	120924_p9huP98_8_slide05_TMA_7_Cdj_Core1_2_A_7148_36214	120924_p9huP98_8_slide05_TMA_7_Cdj_Core1_2_A_7148_36214_nerve_sc6_19	6	Cluster 6 (SYP-high)	19	1327.77	1617.97	31	7.75	18.3848	3162	18.3848	3162	461.069	308.5	461.069	308.5	omit	FALSE	insufficient_total_stroma_area; insufficient_band_area
Z444	120924_p9huP98_8_slide05_TMA_7_Cdj_Core1_2_A_7148_36214	120924_p9huP98_8_slide05_TMA_7_Cdj_Core1_2_A_7148_36214_nerve_sc6_20	6	Cluster 6 (SYP-high)	20	1402.02	2220.22	46	11.5	14.5602	1781	109.481	3162	251.287	308.5	251.287	308.5	omit	FALSE	insufficient_total_stroma_area; insufficient_band_area
Z444	120924_p9huP98_8_slide05_TMA_7_Cdj_Core1_2_A_7148_36214	120924_p9huP98_8_slide05_TMA_7_Cdj_Core1_2_A_7148_36214_nerve_sc6_21	6	Cluster 6 (SYP-high)	21	1585.86	2285.52	65	16.25	23.5372	1781	197.434	3162	155.332	308.5	155.332	308.5	omit	FALSE	insufficient_total_stroma_area; insufficient_band_area
Z444	120924_p9huP98_8_slide05_TMA_7_Cdj_Core1_2_A_7148_36214	120924_p9huP98_8_slide05_TMA_7_Cdj_Core1_2_A_7148_36214_nerve_sc6_22	6	Cluster 6 (SYP-high)	22	1711.15	684.6	20	5	9.43398	1098.5	376.809	3162	275.937	50	745.687	308.5	omit	FALSE	insufficient_total_stroma_area; insufficient_band_area
Z444	120924_p9huP98_8_slide05_TMA_7_Cdj_Core1_2_A_7148_36214	120924_p9huP98_8_slide05_TMA_7_Cdj_Core1_2_A_7148_36214_nerve_sc6_23	6	Cluster 6 (SYP-high)	23	1730.48	1343.85	27	6.75	144.156	3162	144.156	3162	410.904	126	445.426	308.5	omit	FALSE	insufficient_total_stroma_area; insufficient_band_area
Z444	120924_p9huP98_8_slide05_TMA_7_Cdj_Core1_2_A_7148_36214	120924_p9huP98_8_slide05_TMA_7_Cdj_Core1_2_A_7148_36214_nerve_sc6_24	6	Cluster 6 (SYP-high)	24	1858.04	2252.42	24	6	35.171	1781	295.941	3162	49.98	308.5	49.98	308.5	omit	FALSE	insufficient_total_stroma_area; insufficient_band_area
Z444	120924_p9huP98_8_slide05_TMA_7_Cdj_Core1_2_A_7148_36214	120924_p9huP98_8_slide05_TMA_7_Cdj_Core1_2_A_7148_36214_nerve_sc6_25	6	Cluster 6 (SYP-high)	25	2044.32	2101.83	269	67.25	35	1781	347.845	3162	58.8218	308.5	58.8218	308.5	omit	FALSE	insufficient_total_stroma_area; insufficient_band_area
Z444	120924_p9huP98_8_slide05_TMA_7_Cdj_Core1_2_A_7148_36214	120924_p9huP98_8_slide05_TMA_7_Cdj_Core1_2_A_7148_36214_nerve_sc6_26	6	Cluster 6 (SYP-high)	26	2202.89	2084.11	28	7	60.1082	1781	424.986	3162	10	308.5	10	308.5	omit	FALSE	insufficient_total_stroma_area; insufficient_band_area
Z444	120924_p9huP98_8_slide05_TMA_7_Cdj_Core1_2_A_7148_36214	120924_p9huP98_8_slide05_TMA_7_Cdj_Core1_2_A_7148_36214_nerve_sc6_27	6	Cluster 6 (SYP-high)	27	2264.57	1815.43	21	5.25	33	1781	439.072	3162	56.4624	126	135.34	308.5	omit	FALSE	insufficient_total_stroma_area; insufficient_band_area
Z444	120924_p9huP98_8_slide05_TMA_7_Cdj_Core1_9_C_10270_47296	120924_p9huP98_8_slide05_TMA_7_Cdj_Core1_9_C_10270_47296_nerve_sc4_1	4	Cluster 4 (VACHT+)	1	188.462	1620.08	13	3.25	76.3217	893	340.212	4105.5	87.046	20.5	827.065	153.5	keep	TRUE	NA
Z444	120924_p9huP98_8_slide05_TMA_7_Cdj_Core1_9_C_10270_47296	120924_p9huP98_8_slide05_TMA_7_Cdj_Core1_9_C_10270_47296_nerve_sc4_2	4	Cluster 4 (VACHT+)	2	195.947	1862	38	9.5	195.369	893	353.18	4105.5	33.0606	49	801.734	153.5	keep	TRUE	NA
Z444	120924_p9huP98_8_slide05_TMA_7_Cdj_Core1_9_C_10270_47296	120924_p9huP98_8_slide05_TMA_7_Cdj_Core1_9_C_10270_47296_nerve_sc4_3	4	Cluster 4 (VACHT+)	3	193	1869	1	0.25	201.301	893	357.259	4105.5	32.0624	49	804.192	153.5	keep	TRUE	NA
Z444	120924_p9huP98_8_slide05_TMA_7_Cdj_Core1_9_C_10270_47296	120924_p9huP98_8_slide05_TMA_7_Cdj_Core1_9_C_10270_47296_nerve_sc4_4	4	Cluster 4 (VACHT+)	4	362.538	1242.15	13	3.25	59.8415	893	267.081	4105.5	288.765	20.5	816.854	153.5	keep	TRUE	NA
Z444	120924_p9huP98_8_slide05_TMA_7_Cdj_Core1_9_C_10270_47296	120924_p9huP98_8_slide05_TMA_7_Cdj_Core1_9_C_10270_47296_nerve_sc4_5	4	Cluster 4 (VACHT+)	5	831.474	2216.05	19	4.75	101.39	536.5	234.696	4105.5	35.3553	28	487.567	153.5	keep	TRUE	NA
Z444	120924_p9huP98_8_slide05_TMA_7_Cdj_Core1_9_C_10270_47296	120924_p9huP98_8_slide05_TMA_7_Cdj_Core1_9_C_10270_47296_nerve_sc4_6	4	Cluster 4 (VACHT+)	6	1266.94	1122.45	33	8.25	7.07107	4105.5	7.07107	4105.5	503.962	153.5	503.962	153.5	keep	TRUE	NA
Z444	120924_p9huP98_8_slide05_TMA_7_Cdj_Core1_9_C_10270_47296	120924_p9huP98_8_slide05_TMA_7_Cdj_Core1_9_C_10270_47296_nerve_sc4_7	4	Cluster 4 (VACHT+)	7	1834.24	1508.12	17	4.25	6.7082	4105.5	6.7082	4105.5	226	153.5	226	153.5	keep	TRUE	NA
Z444	120924_p9huP98_8_slide05_TMA_7_Cdj_Core1_9_C_10270_47296	120924_p9huP98_8_slide05_TMA_7_Cdj_Core1_9_C_10270_47296_nerve_sc4_8	4	Cluster 4 (VACHT+)	8	1833	1504.5	2	0.5	7.28011	4105.5	7.28011	4105.5	228	153.5	228	153.5	keep	TRUE	NA
Z444	120924_p9huP98_8_slide05_TMA_7_Cdj_Core1_9_C_10270_47296	120924_p9huP98_8_slide05_TMA_7_Cdj_Core1_9_C_10270_47296_nerve_sc4_9	4	Cluster 4 (VACHT+)	9	1847.54	1508.71	106	26.5	1	4105.5	1	4105.5	223.143	153.5	223.143	153.5	keep	TRUE	NA
Z444	120924_p9huP98_8_slide05_TMA_7_Cdj_Core1_9_C_10270_47296	120924_p9huP98_8_slide05_TMA_7_Cdj_Core1_9_C_10270_47296_nerve_sc6_1	6	Cluster 6 (SYP-high)	1	176.855	1856.89	55	13.75	192.01	893	362.278	4105.5	36.4966	49	811.676	153.5	keep	TRUE	NA
Z444	120924_p9huP98_8_slide05_TMA_7_Cdj_Core1_9_C_10270_47296	120924_p9huP98_8_slide05_TMA_7_Cdj_Core1_9_C_10270_47296_nerve_sc6_2	6	Cluster 6 (SYP-high)	2	230.462	623.154	26	6.5	8	893	508.307	4105.5	59.808	108.5	1042.99	153.5	keep	TRUE	NA
Z444	120924_p9huP98_8_slide05_TMA_7_Cdj_Core1_9_C_10270_47296	120924_p9huP98_8_slide05_TMA_7_Cdj_Core1_9_C_10270_47296_nerve_sc6_3	6	Cluster 6 (SYP-high)	3	234.854	632.366	41	10.25	11	893	502.164	4105.5	62.9682	108.5	1036.85	153.5	keep	TRUE	NA
Z444	120924_p9huP98_8_slide05_TMA_7_Cdj_Core1_9_C_10270_47296	120924_p9huP98_8_slide05_TMA_7_Cdj_Core1_9_C_10270_47296_nerve_sc6_4	6	Cluster 6 (SYP-high)	4	325.75	1026.75	16	4	16	893	336.006	4105.5	266.811	108.5	885.531	153.5	keep	TRUE	NA
Z444	120924_p9huP98_8_slide05_TMA_7_Cdj_Core1_9_C_10270_47296	120924_p9huP98_8_slide05_TMA_7_Cdj_Core1_9_C_10270_47296_nerve_sc6_5	6	Cluster 6 (SYP-high)	5	330.859	557.366	71	17.75	26.1725	2661	492.148	4105.5	72.0902	108.5	1025.18	153.5	keep	TRUE	NA
Z444	120924_p9huP98_8_slide05_TMA_7_Cdj_Core1_9_C_10270_47296	120924_p9huP98_8_slide05_TMA_7_Cdj_Core1_9_C_10270_47296_nerve_sc6_6	6	Cluster 6 (SYP-high)	6	349.216	1581.07	310	77.5	86.6083	893	255.877	4105.5	156.247	20.5	751.176	153.5	keep	TRUE	NA
Z444	120924_p9huP98_8_slide05_TMA_7_Cdj_Core1_9_C_10270_47296	120924_p9huP98_8_slide05_TMA_7_Cdj_Core1_9_C_10270_47296_nerve_sc6_7	6	Cluster 6 (SYP-high)	7	349.622	670.068	74	18.5	60.0333	893	446.655	4105.5	110.309	108.5	981.086	153.5	keep	TRUE	NA
Z444	120924_p9huP98_8_slide05_TMA_7_Cdj_Core1_9_C_10270_47296	120924_p9huP98_8_slide05_TMA_7_Cdj_Core1_9_C_10270_47296_nerve_sc6_8	6	Cluster 6 (SYP-high)	8	367.4	599.5	10	2.5	33.121	2661	466.69	4105.5	99.7296	108.5	999.844	153.5	keep	TRUE	NA
Z444	120924_p9huP98_8_slide05_TMA_7_Cdj_Core1_9_C_10270_47296	120924_p9huP98_8_slide05_TMA_7_Cdj_Core1_9_C_10270_47296_nerve_sc6_9	6	Cluster 6 (SYP-high)	9	396.56	645.72	25	6.25	41.1825	2661	439.82	4105.5	123.146	108.5	973.166	153.5	keep	TRUE	NA
Z444	120924_p9huP98_8_slide05_TMA_7_Cdj_Core1_9_C_10270_47296	120924_p9huP98_8_slide05_TMA_7_Cdj_Core1_9_C_10270_47296_nerve_sc6_10	6	Cluster 6 (SYP-high)	10	400.667	617.333	12	3	31.8277	2661	448.326	4105.5	118.072	108.5	981.273	153.5	keep	TRUE	NA
Z444	120924_p9huP98_8_slide05_TMA_7_Cdj_Core1_9_C_10270_47296	120924_p9huP98_8_slide05_TMA_7_Cdj_Core1_9_C_10270_47296_nerve_sc6_11	6	Cluster 6 (SYP-high)	11	404.404	757.649	57	14.25	68.4105	893	397.2	4105.5	162.373	108.5	931.863	153.5	keep	TRUE	NA
Z444	120924_p9huP98_8_slide05_TMA_7_Cdj_Core1_9_C_10270_47296	120924_p9huP98_8_slide05_TMA_7_Cdj_Core1_9_C_10270_47296_nerve_sc6_12	6	Cluster 6 (SYP-high)	12	410	1563.5	10	2.5	103.586	893	228.712	4105.5	193.298	20.5	729.867	153.5	keep	TRUE	NA
Z444	120924_p9huP98_8_slide05_TMA_7_Cdj_Core1_9_C_10270_47296	120924_p9huP98_8_slide05_TMA_7_Cdj_Core1_9_C_10270_47296_nerve_sc6_13	6	Cluster 6 (SYP-high)	13	444.765	593.529	51	12.75	7.2111	2661	438.882	4105.5	129.321	108.5	971.59	153.5	keep	TRUE	NA
Z444	120924_p9huP98_8_slide05_TMA_7_Cdj_Core1_9_C_10270_47296	120924_p9huP98_8_slide05_TMA_7_Cdj_Core1_9_C_10270_47296_nerve_sc6_14	6	Cluster 6 (SYP-high)	14	450.227	660.932	44	11	21.4709	2661	412.317	4105.5	146.986	108.5	945.118	153.5	keep	TRUE	NA
Z444	120924_p9huP98_8_slide05_TMA_7_Cdj_Core1_9_C_10270_47296	120924_p9huP98_8_slide05_TMA_7_Cdj_Core1_9_C_10270_47296_nerve_sc6_15	6	Cluster 6 (SYP-high)	15	462.5	667	2	0.5	20	2661	409.518	4105.5	157.785	108.5	942.249	153.5	keep	TRUE	NA
Z444	120924_p9huP98_8_slide05_TMA_7_Cdj_Core1_9_C_10270_47296	120924_p9huP98_8_slide05_TMA_7_Cdj_Core1_9_C_10270_47296_nerve_sc6_16	6	Cluster 6 (SYP-high)	16	499.636	855.909	11	2.75	91.8096	2661	330.341	4105.5	232.362	108.5	865.02	153.5	keep	TRUE	NA
Z444	120924_p9huP98_8_slide05_TMA_7_Cdj_Core1_9_C_10270_47296	120924_p9huP98_8_slide05_TMA_7_Cdj_Core1_9_C_10270_47296_nerve_sc6_17	6	Cluster 6 (SYP-high)	17	560.643	751.786	14	3.5	32.6497	2661	344.623	4105.5	221.057	108.5	877.104	153.5	keep	TRUE	NA
Z444	120924_p9huP98_8_slide05_TMA_7_Cdj_Core1_9_C_10270_47296	120924_p9huP98_8_slide05_TMA_7_Cdj_Core1_9_C_10270_47296_nerve_sc6_18	6	Cluster 6 (SYP-high)	18	589.1	730.3	10	2.5	19	2661	343.651	4105.5	227.864	108.5	874.698	153.5	keep	TRUE	NA
Z444	120924_p9huP98_8_slide05_TMA_7_Cdj_Core1_9_C_10270_47296	120924_p9huP98_8_slide05_TMA_7_Cdj_Core1_9_C_10270_47296_nerve_sc6_19	6	Cluster 6 (SYP-high)	19	609.097	858.903	31	7.75	52.3546	2661	288.503	4105.5	272.591	108.5	822.159	153.5	keep	TRUE	NA
Z444	120924_p9huP98_8_slide05_TMA_7_Cdj_Core1_9_C_10270_47296	120924_p9huP98_8_slide05_TMA_7_Cdj_Core1_9_C_10270_47296_nerve_sc6_20	6	Cluster 6 (SYP-high)	20	636.8	806.9	10	2.5	24.6982	2661	298.397	4105.5	268.198	108.5	830.289	153.5	keep	TRUE	NA
Z444	120924_p9huP98_8_slide05_TMA_7_Cdj_Core1_9_C_10270_47296	120924_p9huP98_8_slide05_TMA_7_Cdj_Core1_9_C_10270_47296_nerve_sc6_21	6	Cluster 6 (SYP-high)	21	646.457	717.786	70	17.5	4.12311	2661	326.049	4105.5	244.403	108.5	857.211	153.5	keep	TRUE	NA
Z444	120924_p9huP98_8_slide05_TMA_7_Cdj_Core1_9_C_10270_47296	120924_p9huP98_8_slide05_TMA_7_Cdj_Core1_9_C_10270_47296_nerve_sc6_22	6	Cluster 6 (SYP-high)	22	657.818	1009.64	11	2.75	23.4307	947	220.601	4105.5	341.744	108.5	755.112	153.5	keep	TRUE	NA
Z444	120924_p9huP98_8_slide05_TMA_7_Cdj_Core1_9_C_10270_47296	120924_p9huP98_8_slide05_TMA_7_Cdj_Core1_9_C_10270_47296_nerve_sc6_23	6	Cluster 6 (SYP-high)	23	758.067	775.8	15	3.75	1	2661	267.165	4105.5	307.197	108.5	799.27	153.5	keep	TRUE	NA
Z444	120924_p9huP98_8_slide05_TMA_7_Cdj_Core1_9_C_10270_47296	120924_p9huP98_8_slide05_TMA_7_Cdj_Core1_9_C_10270_47296_nerve_sc6_24	6	Cluster 6 (SYP-high)	24	794.217	1120.57	23	5.75	29	947	132.639	4105.5	429.219	108.5	667.025	153.5	keep	TRUE	NA
Z444	120924_p9huP98_8_slide05_TMA_7_Cdj_Core1_9_C_10270_47296	120924_p9huP98_8_slide05_TMA_7_Cdj_Core1_9_C_10270_47296_nerve_sc6_25	6	Cluster 6 (SYP-high)	25	836.5	1326	20	5	49.7695	4105.5	49.7695	4105.5	437.276	20.5	589.49	153.5	keep	TRUE	NA
Z444	120924_p9huP98_8_slide05_TMA_7_Cdj_Core1_9_C_10270_47296	120924_p9huP98_8_slide05_TMA_7_Cdj_Core1_9_C_10270_47296_nerve_sc6_26	6	Cluster 6 (SYP-high)	26	841	1328	1	0.25	49.3964	4105.5	49.3964	4105.5	439.906	20.5	588.647	153.5	keep	TRUE	NA
Z444	120924_p9huP98_8_slide05_TMA_7_Cdj_Core1_9_C_10270_47296	120924_p9huP98_8_slide05_TMA_7_Cdj_Core1_9_C_10270_47296_nerve_sc6_27	6	Cluster 6 (SYP-high)	27	851.968	481.305	95	23.75	12.8062	2661	272.154	4105.5	288.028	108.5	885.305	153.5	keep	TRUE	NA
Z444	120924_p9huP98_8_slide05_TMA_7_Cdj_Core1_9_C_10270_47296	120924_p9huP98_8_slide05_TMA_7_Cdj_Core1_9_C_10270_47296_nerve_sc6_28	6	Cluster 6 (SYP-high)	28	880.417	1106.42	12	3	11.4018	947	106.075	4105.5	456.537	108.5	639.457	153.5	keep	TRUE	NA
Z444	120924_p9huP98_8_slide05_TMA_7_Cdj_Core1_9_C_10270_47296	120924_p9huP98_8_slide05_TMA_7_Cdj_Core1_9_C_10270_47296_nerve_sc6_29	6	Cluster 6 (SYP-high)	29	902.524	1538.81	42	10.5	2.23607	4105.5	2.23607	4105.5	349.704	28	507.11	153.5	keep	TRUE	NA
Z444	120924_p9huP98_8_slide05_TMA_7_Cdj_Core1_9_C_10270_47296	120924_p9huP98_8_slide05_TMA_7_Cdj_Core1_9_C_10270_47296_nerve_sc6_30	6	Cluster 6 (SYP-high)	30	906.708	1315.92	24	6	36.7696	4105.5	36.7696	4105.5	459.831	28	563.469	153.5	keep	TRUE	NA
Z444	120924_p9huP98_8_slide05_TMA_7_Cdj_Core1_9_C_10270_47296	120924_p9huP98_8_slide05_TMA_7_Cdj_Core1_9_C_10270_47296_nerve_sc6_31	6	Cluster 6 (SYP-high)	31	918	1310.69	16	4	33.9706	4105.5	33.9706	4105.5	463.949	28	560.201	153.5	keep	TRUE	NA
Z444	120924_p9huP98_8_slide05_TMA_7_Cdj_Core1_9_C_10270_47296	120924_p9huP98_8_slide05_TMA_7_Cdj_Core1_9_C_10270_47296_nerve_sc6_32	6	Cluster 6 (SYP-high)	32	951.926	408.37	27	6.75	20.8806	2661	252.958	4105.5	336.095	108.5	891.193	153.5	keep	TRUE	NA
Z444	120924_p9huP98_8_slide05_TMA_7_Cdj_Core1_9_C_10270_47296	120924_p9huP98_8_slide05_TMA_7_Cdj_Core1_9_C_10270_47296_nerve_sc6_33	6	Cluster 6 (SYP-high)	33	983.143	406.964	28	7	21.9317	2661	240.776	4105.5	347.546	53	883.883	153.5	keep	TRUE	NA
Z444	120924_p9huP98_8_slide05_TMA_7_Cdj_Core1_9_C_10270_47296	120924_p9huP98_8_slide05_TMA_7_Cdj_Core1_9_C_10270_47296_nerve_sc6_34	6	Cluster 6 (SYP-high)	34	1010.37	719.593	27	6.75	0	2661	150.217	4105.5	399.742	108.5	741.918	153.5	keep	TRUE	NA
Z444	120924_p9huP98_8_slide05_TMA_7_Cdj_Core1_9_C_10270_47296	120924_p9huP98_8_slide05_TMA_7_Cdj_Core1_9_C_10270_47296_nerve_sc6_35	6	Cluster 6 (SYP-high)	35	1030.89	2181.47	62	15.5	50	536.5	203.039	4105.5	49.0306	94	385.966	153.5	keep	TRUE	NA
Z444	120924_p9huP98_8_slide05_TMA_7_Cdj_Core1_9_C_10270_47296	120924_p9huP98_8_slide05_TMA_7_Cdj_Core1_9_C_10270_47296_nerve_sc6_36	6	Cluster 6 (SYP-high)	36	1067.17	1148.83	12	3	21.5407	947	35.2278	4105.5	543.033	108.5	557.459	153.5	keep	TRUE	NA
Z444	120924_p9huP98_8_slide05_TMA_7_Cdj_Core1_9_C_10270_47296	120924_p9huP98_8_slide05_TMA_7_Cdj_Core1_9_C_10270_47296_nerve_sc6_37	6	Cluster 6 (SYP-high)	37	1102.85	1083.54	13	3.25	1	947	68.0661	4105.5	538.659	108.5	570.148	153.5	keep	TRUE	NA
Z444	120924_p9huP98_8_slide05_TMA_7_Cdj_Core1_9_C_10270_47296	120924_p9huP98_8_slide05_TMA_7_Cdj_Core1_9_C_10270_47296_nerve_sc6_38	6	Cluster 6 (SYP-high)	38	1122.6	2150.4	10	2.5	7.07107	536.5	195.76	4105.5	85.1469	94	339.171	153.5	keep	TRUE	NA
Z444	120924_p9huP98_8_slide05_TMA_7_Cdj_Core1_9_C_10270_47296	120924_p9huP98_8_slide05_TMA_7_Cdj_Core1_9_C_10270_47296_nerve_sc6_39	6	Cluster 6 (SYP-high)	39	1170.36	316.909	11	2.75	8.60233	2661	210.983	4105.5	244.561	53	886.141	153.5	keep	TRUE	NA
Z444	120924_p9huP98_8_slide05_TMA_7_Cdj_Core1_9_C_10270_47296	120924_p9huP98_8_slide05_TMA_7_Cdj_Core1_9_C_10270_47296_nerve_sc6_40	6	Cluster 6 (SYP-high)	40	1171.64	791.909	11	2.75	5	947	64.4748	4105.5	420.106	53	670.788	153.5	keep	TRUE	NA
Z444	120924_p9huP98_8_slide05_TMA_7_Cdj_Core1_9_C_10270_47296	120924_p9huP98_8_slide05_TMA_7_Cdj_Core1_9_C_10270_47296_nerve_sc6_41	6	Cluster 6 (SYP-high)	41	1185.71	1783.18	28	7	32.2025	4105.5	32.2025	4105.5	262.488	94	326.847	153.5	keep	TRUE	NA
Z444	120924_p9huP98_8_slide05_TMA_7_Cdj_Core1_9_C_10270_47296	120924_p9huP98_8_slide05_TMA_7_Cdj_Core1_9_C_10270_47296_nerve_sc6_42	6	Cluster 6 (SYP-high)	42	1196.73	298.64	89	22.25	0	2661	210.205	4105.5	224.664	53	888.258	153.5	keep	TRUE	NA
Z444	120924_p9huP98_8_slide05_TMA_7_Cdj_Core1_9_C_10270_47296	120924_p9huP98_8_slide05_TMA_7_Cdj_Core1_9_C_10270_47296_nerve_sc6_43	6	Cluster 6 (SYP-high)	43	1202	1187.25	12	3	17.0294	4105.5	17.0294	4105.5	498.218	153.5	498.218	153.5	keep	TRUE	NA
Z444	120924_p9huP98_8_slide05_TMA_7_Cdj_Core1_9_C_10270_47296	120924_p9huP98_8_slide05_TMA_7_Cdj_Core1_9_C_10270_47296_nerve_sc6_44	6	Cluster 6 (SYP-high)	44	1223.44	348.806	36	9	7.2111	2661	182.258	4105.5	230.673	53	860.843	153.5	keep	TRUE	NA
Z444	120924_p9huP98_8_slide05_TMA_7_Cdj_Core1_9_C_10270_47296	120924_p9huP98_8_slide05_TMA_7_Cdj_Core1_9_C_10270_47296_nerve_sc6_45	6	Cluster 6 (SYP-high)	45	1259.73	477.154	26	6.5	10.6301	2661	118.338	4105.5	263.31	53	794.278	153.5	keep	TRUE	NA
Z444	120924_p9huP98_8_slide05_TMA_7_Cdj_Core1_9_C_10270_47296	120924_p9huP98_8_slide05_TMA_7_Cdj_Core1_9_C_10270_47296_nerve_sc6_46	6	Cluster 6 (SYP-high)	46	1302.41	655.259	27	6.75	6.32456	98	39.6989	4105.5	327.832	53	703.796	153.5	keep	TRUE	NA
Z444	120924_p9huP98_8_slide05_TMA_7_Cdj_Core1_9_C_10270_47296	120924_p9huP98_8_slide05_TMA_7_Cdj_Core1_9_C_10270_47296_nerve_sc6_47	6	Cluster 6 (SYP-high)	47	1336.29	1618.71	31	7.75	13	4105.5	13	4105.5	300.108	153.5	300.108	153.5	keep	TRUE	NA
Z444	120924_p9huP98_8_slide05_TMA_7_Cdj_Core1_9_C_10270_47296	120924_p9huP98_8_slide05_TMA_7_Cdj_Core1_9_C_10270_47296_nerve_sc6_48	6	Cluster 6 (SYP-high)	48	1338.92	511.417	12	3	48.1041	2661	83.4865	4105.5	256.517	53	764.974	153.5	keep	TRUE	NA
Z444	120924_p9huP98_8_slide05_TMA_7_Cdj_Core1_9_C_10270_47296	120924_p9huP98_8_slide05_TMA_7_Cdj_Core1_9_C_10270_47296_nerve_sc6_49	6	Cluster 6 (SYP-high)	49	1355.05	1703.26	19	4.75	28.4605	4105.5	28.4605	4105.5	270.712	153.5	270.712	153.5	keep	TRUE	NA
Z444	120924_p9huP98_8_slide05_TMA_7_Cdj_Core1_9_C_10270_47296	120924_p9huP98_8_slide05_TMA_7_Cdj_Core1_9_C_10270_47296_nerve_sc6_50	6	Cluster 6 (SYP-high)	50	1360.86	1706.94	35	8.75	27.7308	4105.5	27.7308	4105.5	266.648	153.5	266.648	153.5	keep	TRUE	NA
Z444	120924_p9huP98_8_slide05_TMA_7_Cdj_Core1_9_C_10270_47296	120924_p9huP98_8_slide05_TMA_7_Cdj_Core1_9_C_10270_47296_nerve_sc6_51	6	Cluster 6 (SYP-high)	51	1411.25	526.15	20	5	50.6063	2661	57.0088	4105.5	247.194	53	746.443	153.5	keep	TRUE	NA
Z444	120924_p9huP98_8_slide05_TMA_7_Cdj_Core1_9_C_10270_47296	120924_p9huP98_8_slide05_TMA_7_Cdj_Core1_9_C_10270_47296_nerve_sc6_52	6	Cluster 6 (SYP-high)	52	1423.5	558	14	3.5	40.8534	4105.5	40.8534	4105.5	260.256	53	730.36	153.5	keep	TRUE	NA
Z444	120924_p9huP98_8_slide05_TMA_7_Cdj_Core1_9_C_10270_47296	120924_p9huP98_8_slide05_TMA_7_Cdj_Core1_9_C_10270_47296_nerve_sc6_53	6	Cluster 6 (SYP-high)	53	1442.02	534.432	44	11	47.7074	4105.5	47.7074	4105.5	244.826	53	737.521	153.5	keep	TRUE	NA
Z444	120924_p9huP98_8_slide05_TMA_7_Cdj_Core1_9_C_10270_47296	120924_p9huP98_8_slide05_TMA_7_Cdj_Core1_9_C_10270_47296_nerve_sc6_54	6	Cluster 6 (SYP-high)	54	1443.8	322	10	2.5	0	2661	129.375	4105.5	148.607	53	841.663	153.5	keep	TRUE	NA
Z444	120924_p9huP98_8_slide05_TMA_7_Cdj_Core1_9_C_10270_47296	120924_p9huP98_8_slide05_TMA_7_Cdj_Core1_9_C_10270_47296_nerve_sc6_55	6	Cluster 6 (SYP-high)	55	1515.18	1841.45	11	2.75	66.2722	4105.5	66.2722	4105.5	168.107	153.5	168.107	153.5	keep	TRUE	NA
Z444	120924_p9huP98_8_slide05_TMA_7_Cdj_Core1_9_C_10270_47296	120924_p9huP98_8_slide05_TMA_7_Cdj_Core1_9_C_10270_47296_nerve_sc6_56	6	Cluster 6 (SYP-high)	56	1699.19	136.73	37	9.25	35.3553	852.5	201.04	4105.5	28.0179	62	912.463	153.5	keep	TRUE	NA
Z444	120924_p9huP98_8_slide05_TMA_7_Cdj_Core1_9_C_10270_47296	120924_p9huP98_8_slide05_TMA_7_Cdj_Core1_9_C_10270_47296_nerve_sc6_57	6	Cluster 6 (SYP-high)	57	1699.64	146	11	2.75	32.249	852.5	198.023	4105.5	33.6155	62	909.398	153.5	keep	TRUE	NA
Z444	120924_p9huP98_8_slide05_TMA_7_Cdj_Core1_9_C_10270_47296	120924_p9huP98_8_slide05_TMA_7_Cdj_Core1_9_C_10270_47296_nerve_sc6_58	6	Cluster 6 (SYP-high)	58	1702.65	165.621	95	23.75	20.2485	852.5	185.011	4105.5	36.2491	62	896.36	153.5	keep	TRUE	NA
Z444	120924_p9huP98_8_slide05_TMA_7_Cdj_Core1_9_C_10270_47296	120924_p9huP98_8_slide05_TMA_7_Cdj_Core1_9_C_10270_47296_nerve_sc6_59	6	Cluster 6 (SYP-high)	59	1755.19	1496.12	68	17	5.38516	4105.5	5.38516	4105.5	232.467	153.5	232.467	153.5	keep	TRUE	NA
Z444	120924_p9huP98_8_slide05_TMA_7_Cdj_Core1_9_C_10270_47296	120924_p9huP98_8_slide05_TMA_7_Cdj_Core1_9_C_10270_47296_nerve_sc6_60	6	Cluster 6 (SYP-high)	60	1759.67	1498.67	3	0.75	9.21954	4105.5	9.21954	4105.5	233.944	153.5	233.944	153.5	keep	TRUE	NA
Z444	120924_p9huP98_8_slide05_TMA_7_Cdj_Core1_9_C_10270_47296	120924_p9huP98_8_slide05_TMA_7_Cdj_Core1_9_C_10270_47296_nerve_sc6_61	6	Cluster 6 (SYP-high)	61	2052.37	558.735	215	53.75	3.16228	4105.5	3.16228	4105.5	88.4081	88.5	704.796	153.5	keep	TRUE	NA
Z444	120924_p9huP98_8_slide05_TMA_7_Cdj_Core1_9_C_10270_47296	120924_p9huP98_8_slide05_TMA_7_Cdj_Core1_9_C_10270_47296_nerve_sc6_62	6	Cluster 6 (SYP-high)	62	2076.9	967.138	29	7.25	1	4105.5	1	4105.5	260.248	88.5	510.075	153.5	keep	TRUE	NA
Z444	120924_p9huP98_8_slide05_TMA_7_Cdj_Core1_9_C_10270_47296	120924_p9huP98_8_slide05_TMA_7_Cdj_Core1_9_C_10270_47296_nerve_sc6_63	6	Cluster 6 (SYP-high)	63	2091.21	940.25	24	6	5.65685	4105.5	5.65685	4105.5	244.965	88.5	524.848	153.5	keep	TRUE	NA
Z444	120924_p9huP98_8_slide05_TMA_7_Cdj_Core1_9_C_10270_47296	120924_p9huP98_8_slide05_TMA_7_Cdj_Core1_9_C_10270_47296_nerve_sc6_64	6	Cluster 6 (SYP-high)	64	2106.12	592.5	26	6.5	6.40312	4105.5	6.40312	4105.5	82.4621	88.5	696.409	153.5	keep	TRUE	NA
Z444	120924_p9huP98_8_slide05_TMA_7_Cdj_Core1_9_C_10270_47296	120924_p9huP98_8_slide05_TMA_7_Cdj_Core1_9_C_10270_47296_nerve_sc7_1	7	Cluster 7 (Indeterminate)	1	422.412	1138.59	17	4.25	75.2928	893	264.613	4105.5	334.742	108.5	815.552	153.5	keep	TRUE	NA
Z444	120924_p9huP98_8_slide05_TMA_7_Cdj_Core1_9_C_10270_47296	120924_p9huP98_8_slide05_TMA_7_Cdj_Core1_9_C_10270_47296_nerve_sc7_2	7	Cluster 7 (Indeterminate)	2	1880	2131.47	34	8.5	17.4642	103	88.2836	4105.5	49.6588	153.5	49.6588	153.5	keep	TRUE	NA
Z454	120924_p9huP98_8_slide05_TMA_7_Cdj_Core1_19_J_20517_62905	120924_p9huP98_8_slide05_TMA_7_Cdj_Core1_19_J_20517_62905_nerve_sc2_1	2	Cluster 2 (TH-mid)	1	147	751.727	11	2.75	122.262	270	684.746	3258.5	27.7849	281	803.232	736.5	keep	FALSE	not_nerve_high
Z454	120924_p9huP98_8_slide05_TMA_7_Cdj_Core1_19_J_20517_62905	120924_p9huP98_8_slide05_TMA_7_Cdj_Core1_19_J_20517_62905_nerve_sc2_2	2	Cluster 2 (TH-mid)	2	155	756.986	73	18.25	117.388	270	677.694	3258.5	31.0644	281	797.927	736.5	keep	FALSE	not_nerve_high
Z454	120924_p9huP98_8_slide05_TMA_7_Cdj_Core1_19_J_20517_62905	120924_p9huP98_8_slide05_TMA_7_Cdj_Core1_19_J_20517_62905_nerve_sc2_3	2	Cluster 2 (TH-mid)	3	259.5	834.818	22	5.5	79.1202	270	620.942	3258.5	88	281	774.227	736.5	keep	FALSE	not_nerve_high
Z454	120924_p9huP98_8_slide05_TMA_7_Cdj_Core1_19_J_20517_62905	120924_p9huP98_8_slide05_TMA_7_Cdj_Core1_19_J_20517_62905_nerve_sc2_4	2	Cluster 2 (TH-mid)	4	392.15	1805.4	20	5	73.7835	171	480.73	3258.5	95.5249	521	1069.22	736.5	keep	FALSE	not_nerve_high
Z454	120924_p9huP98_8_slide05_TMA_7_Cdj_Core1_19_J_20517_62905	120924_p9huP98_8_slide05_TMA_7_Cdj_Core1_19_J_20517_62905_nerve_sc2_5	2	Cluster 2 (TH-mid)	5	427	342.1	10	2.5	339.949	270	634.577	3258.5	15.6205	160	596.423	736.5	keep	FALSE	not_nerve_high
Z454	120924_p9huP98_8_slide05_TMA_7_Cdj_Core1_19_J_20517_62905	120924_p9huP98_8_slide05_TMA_7_Cdj_Core1_19_J_20517_62905_nerve_sc2_6	2	Cluster 2 (TH-mid)	6	433.97	741.364	33	8.25	161.722	270	545.601	3258.5	65	218	674.166	736.5	keep	FALSE	not_nerve_high
Z454	120924_p9huP98_8_slide05_TMA_7_Cdj_Core1_19_J_20517_62905	120924_p9huP98_8_slide05_TMA_7_Cdj_Core1_19_J_20517_62905_nerve_sc2_7	2	Cluster 2 (TH-mid)	7	437.917	793.917	24	6	145.836	270	536.992	3258.5	90.5207	218	687.872	736.5	keep	FALSE	not_nerve_high
Z454	120924_p9huP98_8_slide05_TMA_7_Cdj_Core1_19_J_20517_62905	120924_p9huP98_8_slide05_TMA_7_Cdj_Core1_19_J_20517_62905_nerve_sc2_8	2	Cluster 2 (TH-mid)	8	451.208	407.25	24	6	313.268	270	605.794	3258.5	47.5079	160	593.924	736.5	keep	FALSE	not_nerve_high
Z454	120924_p9huP98_8_slide05_TMA_7_Cdj_Core1_19_J_20517_62905	120924_p9huP98_8_slide05_TMA_7_Cdj_Core1_19_J_20517_62905_nerve_sc2_9	2	Cluster 2 (TH-mid)	9	454.958	869.125	24	6	131.488	270	521.479	3258.5	129.541	218	703.011	736.5	keep	FALSE	not_nerve_high
Z454	120924_p9huP98_8_slide05_TMA_7_Cdj_Core1_19_J_20517_62905	120924_p9huP98_8_slide05_TMA_7_Cdj_Core1_19_J_20517_62905_nerve_sc2_10	2	Cluster 2 (TH-mid)	10	510.2	842.7	20	5	162.339	270	497.161	3258.5	127.142	218	673.671	736.5	keep	FALSE	not_nerve_high
Z454	120924_p9huP98_8_slide05_TMA_7_Cdj_Core1_19_J_20517_62905	120924_p9huP98_8_slide05_TMA_7_Cdj_Core1_19_J_20517_62905_nerve_sc2_11	2	Cluster 2 (TH-mid)	11	545.743	897.619	113	28.25	166.373	270	471.378	3258.5	156.285	218	676.184	736.5	keep	FALSE	not_nerve_high
Z454	120924_p9huP98_8_slide05_TMA_7_Cdj_Core1_19_J_20517_62905	120924_p9huP98_8_slide05_TMA_7_Cdj_Core1_19_J_20517_62905_nerve_sc2_12	2	Cluster 2 (TH-mid)	12	596.5	415	14	3.5	290.689	2745	543.575	3258.5	102.728	218	527.941	736.5	keep	FALSE	not_nerve_high
Z454	120924_p9huP98_8_slide05_TMA_7_Cdj_Core1_19_J_20517_62905	120924_p9huP98_8_slide05_TMA_7_Cdj_Core1_19_J_20517_62905_nerve_sc2_13	2	Cluster 2 (TH-mid)	13	609.667	945.267	15	3.75	187.523	270	439.851	3258.5	197.77	218	669.072	736.5	keep	FALSE	not_nerve_high
Z454	120924_p9huP98_8_slide05_TMA_7_Cdj_Core1_19_J_20517_62905	120924_p9huP98_8_slide05_TMA_7_Cdj_Core1_19_J_20517_62905_nerve_sc2_14	2	Cluster 2 (TH-mid)	14	647	568.812	16	4	260.325	2745	481.383	3258.5	110	218	539.723	736.5	keep	FALSE	not_nerve_high
Z454	120924_p9huP98_8_slide05_TMA_7_Cdj_Core1_19_J_20517_62905	120924_p9huP98_8_slide05_TMA_7_Cdj_Core1_19_J_20517_62905_nerve_sc2_15	2	Cluster 2 (TH-mid)	15	653.618	1664.07	55	13.75	100.18	597	371.08	3258.5	116.692	122	937.411	736.5	keep	FALSE	not_nerve_high
Z454	120924_p9huP98_8_slide05_TMA_7_Cdj_Core1_19_J_20517_62905	120924_p9huP98_8_slide05_TMA_7_Cdj_Core1_19_J_20517_62905_nerve_sc2_16	2	Cluster 2 (TH-mid)	16	655.154	888.538	13	3.25	219.021	270	421.284	3258.5	187.971	218	633.795	736.5	keep	FALSE	not_nerve_high
Z454	120924_p9huP98_8_slide05_TMA_7_Cdj_Core1_19_J_20517_62905	120924_p9huP98_8_slide05_TMA_7_Cdj_Core1_19_J_20517_62905_nerve_sc2_17	2	Cluster 2 (TH-mid)	17	700.333	862.153	72	18	242.668	270	401.45	3258.5	193.041	218	605.417	736.5	keep	FALSE	not_nerve_high
Z454	120924_p9huP98_8_slide05_TMA_7_Cdj_Core1_19_J_20517_62905	120924_p9huP98_8_slide05_TMA_7_Cdj_Core1_19_J_20517_62905_nerve_sc2_18	2	Cluster 2 (TH-mid)	18	724.095	1815.76	21	5.25	42.1545	107	315.854	3258.5	199.249	122	988.352	736.5	keep	FALSE	not_nerve_high
Z454	120924_p9huP98_8_slide05_TMA_7_Cdj_Core1_19_J_20517_62905	120924_p9huP98_8_slide05_TMA_7_Cdj_Core1_19_J_20517_62905_nerve_sc2_19	2	Cluster 2 (TH-mid)	19	759.385	616.538	13	3.25	206.712	2745	420.523	3258.5	166.676	218	506.423	736.5	keep	FALSE	not_nerve_high
Z454	120924_p9huP98_8_slide05_TMA_7_Cdj_Core1_19_J_20517_62905	120924_p9huP98_8_slide05_TMA_7_Cdj_Core1_19_J_20517_62905_nerve_sc2_20	2	Cluster 2 (TH-mid)	20	783.636	1772.09	11	2.75	37.855	171	293.466	3258.5	202.97	122	956.231	736.5	keep	FALSE	not_nerve_high
Z454	120924_p9huP98_8_slide05_TMA_7_Cdj_Core1_19_J_20517_62905	120924_p9huP98_8_slide05_TMA_7_Cdj_Core1_19_J_20517_62905_nerve_sc2_21	2	Cluster 2 (TH-mid)	21	851.88	599.24	25	6.25	159.477	2745	386.432	3258.5	212.116	218	463.212	736.5	keep	FALSE	not_nerve_high
Z454	120924_p9huP98_8_slide05_TMA_7_Cdj_Core1_19_J_20517_62905	120924_p9huP98_8_slide05_TMA_7_Cdj_Core1_19_J_20517_62905_nerve_sc2_22	2	Cluster 2 (TH-mid)	22	940.636	298.53	66	16.5	160.515	2745	460.409	3258.5	117.745	356.5	344.819	736.5	keep	FALSE	not_nerve_high
Z454	120924_p9huP98_8_slide05_TMA_7_Cdj_Core1_19_J_20517_62905	120924_p9huP98_8_slide05_TMA_7_Cdj_Core1_19_J_20517_62905_nerve_sc2_23	2	Cluster 2 (TH-mid)	23	951.667	278.515	33	8.25	163.6	2745	465.74	3258.5	111.485	356.5	337.077	736.5	keep	FALSE	not_nerve_high
Z454	120924_p9huP98_8_slide05_TMA_7_Cdj_Core1_19_J_20517_62905	120924_p9huP98_8_slide05_TMA_7_Cdj_Core1_19_J_20517_62905_nerve_sc2_24	2	Cluster 2 (TH-mid)	24	1000.36	302	22	5.5	139.628	2745	442.95	3258.5	121	356.5	319.766	736.5	keep	FALSE	not_nerve_high
Z454	120924_p9huP98_8_slide05_TMA_7_Cdj_Core1_19_J_20517_62905	120924_p9huP98_8_slide05_TMA_7_Cdj_Core1_19_J_20517_62905_nerve_sc2_25	2	Cluster 2 (TH-mid)	25	1069.33	94.9524	21	5.25	217.72	2745	518.032	3258.5	27.5862	356.5	254.849	736.5	keep	FALSE	not_nerve_high
Z454	120924_p9huP98_8_slide05_TMA_7_Cdj_Core1_19_J_20517_62905	120924_p9huP98_8_slide05_TMA_7_Cdj_Core1_19_J_20517_62905_nerve_sc2_26	2	Cluster 2 (TH-mid)	26	1241.33	318.083	24	6	96.5091	2745	381.371	3258.5	167.108	356.5	224.404	736.5	keep	FALSE	not_nerve_high
Z454	120924_p9huP98_8_slide05_TMA_7_Cdj_Core1_19_J_20517_62905	120924_p9huP98_8_slide05_TMA_7_Cdj_Core1_19_J_20517_62905_nerve_sc2_27	2	Cluster 2 (TH-mid)	27	1243.08	1823.23	65	16.25	9.21954	140	73.2462	3258.5	410.505	122	833.145	736.5	keep	FALSE	not_nerve_high
Z454	120924_p9huP98_8_slide05_TMA_7_Cdj_Core1_19_J_20517_62905	120924_p9huP98_8_slide05_TMA_7_Cdj_Core1_19_J_20517_62905_nerve_sc2_28	2	Cluster 2 (TH-mid)	28	1254.86	45.1948	77	19.25	231.7	2745	511.559	3258.5	99.985	356.5	158.455	736.5	keep	FALSE	not_nerve_high
Z454	120924_p9huP98_8_slide05_TMA_7_Cdj_Core1_19_J_20517_62905	120924_p9huP98_8_slide05_TMA_7_Cdj_Core1_19_J_20517_62905_nerve_sc2_29	2	Cluster 2 (TH-mid)	29	1249.13	53.0667	15	3.75	229.706	2745	509.613	3258.5	100.449	356.5	163.991	736.5	keep	FALSE	not_nerve_high
Z454	120924_p9huP98_8_slide05_TMA_7_Cdj_Core1_19_J_20517_62905	120924_p9huP98_8_slide05_TMA_7_Cdj_Core1_19_J_20517_62905_nerve_sc2_30	2	Cluster 2 (TH-mid)	30	1252	52	1	0.25	230.868	2745	510.586	3258.5	102.421	356.5	163.884	736.5	keep	FALSE	not_nerve_high
Z454	120924_p9huP98_8_slide05_TMA_7_Cdj_Core1_19_J_20517_62905	120924_p9huP98_8_slide05_TMA_7_Cdj_Core1_19_J_20517_62905_nerve_sc2_31	2	Cluster 2 (TH-mid)	31	1277.73	118.512	84	21	196.621	2745	472.366	3258.5	122.25	356.5	154.952	736.5	keep	FALSE	not_nerve_high
Z454	120924_p9huP98_8_slide05_TMA_7_Cdj_Core1_19_J_20517_62905	120924_p9huP98_8_slide05_TMA_7_Cdj_Core1_19_J_20517_62905_nerve_sc2_32	2	Cluster 2 (TH-mid)	32	1290.87	111.949	39	9.75	201.804	2745	475.009	3258.5	127.945	356.5	149.265	736.5	keep	FALSE	not_nerve_high
Z454	120924_p9huP98_8_slide05_TMA_7_Cdj_Core1_19_J_20517_62905	120924_p9huP98_8_slide05_TMA_7_Cdj_Core1_19_J_20517_62905_nerve_sc2_33	2	Cluster 2 (TH-mid)	33	1295.38	1568.77	13	3.25	99.8098	3258.5	99.8098	3258.5	401.782	122	727.835	736.5	keep	FALSE	not_nerve_high
Z454	120924_p9huP98_8_slide05_TMA_7_Cdj_Core1_19_J_20517_62905	120924_p9huP98_8_slide05_TMA_7_Cdj_Core1_19_J_20517_62905_nerve_sc2_34	2	Cluster 2 (TH-mid)	34	1319.74	1639.37	86	21.5	73.5527	140	76.2365	3258.5	417.268	122	739.639	736.5	keep	FALSE	not_nerve_high
Z454	120924_p9huP98_8_slide05_TMA_7_Cdj_Core1_19_J_20517_62905	120924_p9huP98_8_slide05_TMA_7_Cdj_Core1_19_J_20517_62905_nerve_sc2_35	2	Cluster 2 (TH-mid)	35	1338.5	1623	12	3	71.3863	3258.5	71.3863	3258.5	427.93	122	730.45	736.5	keep	FALSE	not_nerve_high
Z454	120924_p9huP98_8_slide05_TMA_7_Cdj_Core1_19_J_20517_62905	120924_p9huP98_8_slide05_TMA_7_Cdj_Core1_19_J_20517_62905_nerve_sc2_36	2	Cluster 2 (TH-mid)	36	1344.23	101.769	13	3.25	197.408	2745	476.321	3258.5	122.43	736.5	122.43	736.5	keep	FALSE	not_nerve_high
Z454	120924_p9huP98_8_slide05_TMA_7_Cdj_Core1_19_J_20517_62905	120924_p9huP98_8_slide05_TMA_7_Cdj_Core1_19_J_20517_62905_nerve_sc2_37	2	Cluster 2 (TH-mid)	37	1426.1	130	21	5.25	163.294	2745	457.919	3258.5	92.8009	736.5	92.8009	736.5	keep	FALSE	not_nerve_high
Z454	120924_p9huP98_8_slide05_TMA_7_Cdj_Core1_19_J_20517_62905	120924_p9huP98_8_slide05_TMA_7_Cdj_Core1_19_J_20517_62905_nerve_sc2_38	2	Cluster 2 (TH-mid)	38	1487.88	1400.78	51	12.75	45.607	3258.5	45.607	3258.5	494	122	598.949	736.5	keep	FALSE	not_nerve_high
Z454	120924_p9huP98_8_slide05_TMA_7_Cdj_Core1_19_J_20517_62905	120924_p9huP98_8_slide05_TMA_7_Cdj_Core1_19_J_20517_62905_nerve_sc2_39	2	Cluster 2 (TH-mid)	39	1504.06	1451.95	77	19.25	25.807	3258.5	25.807	3258.5	501	122	609.541	736.5	keep	FALSE	not_nerve_high
Z454	120924_p9huP98_8_slide05_TMA_7_Cdj_Core1_19_J_20517_62905	120924_p9huP98_8_slide05_TMA_7_Cdj_Core1_19_J_20517_62905_nerve_sc2_40	2	Cluster 2 (TH-mid)	40	1713.6	176.1	10	2.5	95.0842	2745	425.142	3258.5	54.7083	736.5	54.7083	736.5	keep	FALSE	not_nerve_high
Z454	120924_p9huP98_8_slide05_TMA_7_Cdj_Core1_19_J_20517_62905	120924_p9huP98_8_slide05_TMA_7_Cdj_Core1_19_J_20517_62905_nerve_sc5_1	5	Cluster 5 (TH-high)	1	463.5	843.5	4	1	142.688	270	520.886	3258.5	119.541	218	693.41	736.5	keep	FALSE	not_nerve_high
Z454	120924_p9huP98_8_slide05_TMA_7_Cdj_Core1_19_J_20517_62905	120924_p9huP98_8_slide05_TMA_7_Cdj_Core1_19_J_20517_62905_nerve_sc5_2	5	Cluster 5 (TH-high)	2	473.719	828.504	139	34.75	144.062	270	515.004	3258.5	108.259	218	677.28	736.5	keep	FALSE	not_nerve_high
Z454	120924_p9huP98_8_slide05_TMA_7_Cdj_Core1_19_J_20517_62905	120924_p9huP98_8_slide05_TMA_7_Cdj_Core1_19_J_20517_62905_nerve_sc5_3	5	Cluster 5 (TH-high)	3	520.5	942.5	12	3	146.82	270	484.691	3258.5	175.308	218	701.59	736.5	keep	FALSE	not_nerve_high
Z454	120924_p9huP98_8_slide05_TMA_7_Cdj_Core1_19_J_20517_62905	120924_p9huP98_8_slide05_TMA_7_Cdj_Core1_19_J_20517_62905_nerve_sc5_4	5	Cluster 5 (TH-high)	4	900.314	602.412	51	12.75	135.148	2745	365	3258.5	236.136	218	444.6	736.5	keep	FALSE	not_nerve_high
Z454	120924_p9huP98_8_slide05_TMA_7_Cdj_Core1_19_J_20517_62905	120924_p9huP98_8_slide05_TMA_7_Cdj_Core1_19_J_20517_62905_nerve_sc5_5	5	Cluster 5 (TH-high)	5	974.094	259.774	53	13.25	164.012	2745	467.351	3258.5	99.7246	356.5	322.182	736.5	keep	FALSE	not_nerve_high
Z454	120924_p9huP98_8_slide05_TMA_7_Cdj_Core1_19_J_20517_62905	120924_p9huP98_8_slide05_TMA_7_Cdj_Core1_19_J_20517_62905_nerve_sc5_6	5	Cluster 5 (TH-high)	6	1203.64	69.5067	75	18.75	219.037	2745	506.041	3258.5	78.4347	356.5	185.559	736.5	keep	FALSE	not_nerve_high
Z454	120924_p9huP98_8_slide05_TMA_7_Cdj_Core1_19_J_20517_62905	120924_p9huP98_8_slide05_TMA_7_Cdj_Core1_19_J_20517_62905_nerve_sc5_7	5	Cluster 5 (TH-high)	7	1420.68	112.849	139	34.75	166.412	2745	460.977	3258.5	89.1852	736.5	89.1852	736.5	keep	FALSE	not_nerve_high
Z454	120924_p9huP98_8_slide05_TMA_7_Cdj_Core1_19_J_20517_62905	120924_p9huP98_8_slide05_TMA_7_Cdj_Core1_19_J_20517_62905_nerve_sc6_1	6	Cluster 6 (SYP-high)	1	869.235	1413.41	17	4.25	2	597	326.461	3258.5	185	122	776.46	736.5	keep	FALSE	not_nerve_high
Z454	120924_p9huP98_8_slide05_TMA_7_Cdj_Core1_19_J_20517_62905	120924_p9huP98_8_slide05_TMA_7_Cdj_Core1_19_J_20517_62905_nerve_sc7_1	7	Cluster 7 (Indeterminate)	1	442	322.75	20	5	350.064	270	633.534	3258.5	16.2788	160	586.762	736.5	keep	FALSE	not_nerve_high
Z454	120924_p9huP98_8_slide05_TMA_7_Cdj_Core1_19_J_20517_62905	120924_p9huP98_8_slide05_TMA_7_Cdj_Core1_19_J_20517_62905_nerve_sc7_2	7	Cluster 7 (Indeterminate)	2	495.75	458.188	16	4	299.666	270	574.356	3258.5	49.679	218	583.095	736.5	keep	FALSE	not_nerve_high
Z454	120924_p9huP98_8_slide05_TMA_7_Cdj_Core1_19_J_20517_62905	120924_p9huP98_8_slide05_TMA_7_Cdj_Core1_19_J_20517_62905_nerve_sc7_3	7	Cluster 7 (Indeterminate)	3	520.909	846.03	33	8.25	165.922	270	490.882	3258.5	130.863	218	670.168	736.5	keep	FALSE	not_nerve_high
Z454	120924_p9huP98_8_slide05_TMA_7_Cdj_Core1_19_J_20517_62905	120924_p9huP98_8_slide05_TMA_7_Cdj_Core1_19_J_20517_62905_nerve_sc7_4	7	Cluster 7 (Indeterminate)	4	536.455	832.818	11	2.75	176.649	270	485.708	3258.5	130.668	218	660.34	736.5	keep	FALSE	not_nerve_high
Z454	120924_p9huP98_8_slide05_TMA_7_Cdj_Core1_19_J_20517_62905	120924_p9huP98_8_slide05_TMA_7_Cdj_Core1_19_J_20517_62905_nerve_sc7_5	7	Cluster 7 (Indeterminate)	5	562.6	421.25	20	5	307.519	2745	556.095	3258.5	87.0919	218	545.39	736.5	keep	FALSE	not_nerve_high
Z454	120924_p9huP98_8_slide05_TMA_7_Cdj_Core1_19_J_20517_62905	120924_p9huP98_8_slide05_TMA_7_Cdj_Core1_19_J_20517_62905_nerve_sc7_6	7	Cluster 7 (Indeterminate)	6	567.955	583.818	22	5.5	266.608	270	512.508	3258.5	70	218	577.529	736.5	keep	FALSE	not_nerve_high
Z454	120924_p9huP98_8_slide05_TMA_7_Cdj_Core1_19_J_20517_62905	120924_p9huP98_8_slide05_TMA_7_Cdj_Core1_19_J_20517_62905_nerve_sc7_7	7	Cluster 7 (Indeterminate)	7	600.5	920.667	12	3	187.928	270	446.327	3258.5	185.068	218	664.489	736.5	keep	FALSE	not_nerve_high
Z454	120924_p9huP98_8_slide05_TMA_7_Cdj_Core1_19_J_20517_62905	120924_p9huP98_8_slide05_TMA_7_Cdj_Core1_19_J_20517_62905_nerve_sc7_8	7	Cluster 7 (Indeterminate)	8	655.5	628	10	2.5	258.768	2745	463.764	3258.5	115.918	218	551.928	736.5	keep	FALSE	not_nerve_high
Z454	120924_p9huP98_8_slide05_TMA_7_Cdj_Core1_19_J_20517_62905	120924_p9huP98_8_slide05_TMA_7_Cdj_Core1_19_J_20517_62905_nerve_sc7_9	7	Cluster 7 (Indeterminate)	9	697.095	470.19	21	5.25	236.603	2745	487.23	3258.5	140.132	218	493.301	736.5	keep	FALSE	not_nerve_high
Z454	120924_p9huP98_8_slide05_TMA_7_Cdj_Core1_19_J_20517_62905	120924_p9huP98_8_slide05_TMA_7_Cdj_Core1_19_J_20517_62905_nerve_sc7_10	7	Cluster 7 (Indeterminate)	10	699.273	1654	11	2.75	78.2943	597	354.742	3258.5	131.822	122	923.563	736.5	keep	FALSE	not_nerve_high
Z454	120924_p9huP98_8_slide05_TMA_7_Cdj_Core1_19_J_20517_62905	120924_p9huP98_8_slide05_TMA_7_Cdj_Core1_19_J_20517_62905_nerve_sc7_11	7	Cluster 7 (Indeterminate)	11	888.1	448.2	10	2.5	146.031	2745	421.436	3258.5	178.488	356.5	405.661	736.5	keep	FALSE	not_nerve_high
Z454	120924_p9huP98_8_slide05_TMA_7_Cdj_Core1_19_J_20517_62905	120924_p9huP98_8_slide05_TMA_7_Cdj_Core1_19_J_20517_62905_nerve_sc7_12	7	Cluster 7 (Indeterminate)	12	999.118	232.647	17	4.25	168.585	2745	472.652	3258.5	87	356.5	307.234	736.5	keep	FALSE	not_nerve_high
Z454	120924_p9huP98_8_slide05_TMA_7_Cdj_Core1_19_J_20517_62905	120924_p9huP98_8_slide05_TMA_7_Cdj_Core1_19_J_20517_62905_nerve_sc7_13	7	Cluster 7 (Indeterminate)	13	1047.8	101.4	5	1.25	218.515	2745	519.912	3258.5	24.5967	356.5	267.32	736.5	keep	FALSE	not_nerve_high
Z454	120924_p9huP98_8_slide05_TMA_7_Cdj_Core1_19_J_20517_62905	120924_p9huP98_8_slide05_TMA_7_Cdj_Core1_19_J_20517_62905_nerve_sc7_14	7	Cluster 7 (Indeterminate)	14	1053	99.875	8	2	218.197	2745	519.493	3258.5	24.6982	356.5	264.201	736.5	keep	FALSE	not_nerve_high
Z454	120924_p9huP98_8_slide05_TMA_7_Cdj_Core1_19_J_20517_62905	120924_p9huP98_8_slide05_TMA_7_Cdj_Core1_19_J_20517_62905_nerve_sc7_15	7	Cluster 7 (Indeterminate)	15	1077.76	265.636	33	8.25	135.65	2745	438.782	3258.5	106.231	356.5	276.827	736.5	keep	FALSE	not_nerve_high
Z454	120924_p9huP98_8_slide05_TMA_7_Cdj_Core1_19_J_20517_62905	120924_p9huP98_8_slide05_TMA_7_Cdj_Core1_19_J_20517_62905_nerve_sc7_16	7	Cluster 7 (Indeterminate)	16	1083.15	55.5934	91	22.75	233.855	2745	532.023	3258.5	19.7231	356.5	244.591	736.5	keep	FALSE	not_nerve_high
Z454	120924_p9huP98_8_slide05_TMA_7_Cdj_Core1_19_J_20517_62905	120924_p9huP98_8_slide05_TMA_7_Cdj_Core1_19_J_20517_62905_nerve_sc7_17	7	Cluster 7 (Indeterminate)	17	1115.05	938.6	20	5	116.516	2745	191.207	3258.5	384.803	122	509.166	736.5	keep	FALSE	not_nerve_high
Z454	120924_p9huP98_8_slide05_TMA_7_Cdj_Core1_19_J_20517_62905	120924_p9huP98_8_slide05_TMA_7_Cdj_Core1_19_J_20517_62905_nerve_sc7_18	7	Cluster 7 (Indeterminate)	18	1116	944	1	0.25	119.097	2745	191.901	3258.5	384.606	122	512.65	736.5	keep	FALSE	not_nerve_high
Z454	120924_p9huP98_8_slide05_TMA_7_Cdj_Core1_19_J_20517_62905	120924_p9huP98_8_slide05_TMA_7_Cdj_Core1_19_J_20517_62905_nerve_sc7_19	7	Cluster 7 (Indeterminate)	19	1119.62	945.375	16	4	116.846	2745	188.743	3258.5	384.817	122	511.188	736.5	keep	FALSE	not_nerve_high
Z454	120924_p9huP98_8_slide05_TMA_7_Cdj_Core1_19_J_20517_62905	120924_p9huP98_8_slide05_TMA_7_Cdj_Core1_19_J_20517_62905_nerve_sc7_20	7	Cluster 7 (Indeterminate)	20	1238.94	1747	16	4	32.8024	140	100.409	3258.5	395.297	122	808.931	736.5	keep	FALSE	not_nerve_high
Z454	120924_p9huP98_8_slide05_TMA_7_Cdj_Core1_5_D_11660_40981	120924_p9huP98_8_slide05_TMA_7_Cdj_Core1_5_D_11660_40981_nerve_sc1_1	1	Cluster 1 (SP+/VGLUT1+)	1	955.417	47	12	3	248.395	1007	365.662	2527	10	53	817.927	1446.5	keep	FALSE	not_nerve_high
Z454	120924_p9huP98_8_slide05_TMA_7_Cdj_Core1_5_D_11660_40981	120924_p9huP98_8_slide05_TMA_7_Cdj_Core1_5_D_11660_40981_nerve_sc1_2	1	Cluster 1 (SP+/VGLUT1+)	2	1034.42	35.8333	12	3	245.589	116	326.392	2527	36.1386	53	843.355	1446.5	keep	FALSE	not_nerve_high
Z454	120924_p9huP98_8_slide05_TMA_7_Cdj_Core1_5_D_11660_40981	120924_p9huP98_8_slide05_TMA_7_Cdj_Core1_5_D_11660_40981_nerve_sc2_1	2	Cluster 2 (TH-mid)	1	422.526	1651.92	38	9.5	70.2353	90.5	734.932	2527	39.6232	1446.5	39.6232	1446.5	keep	FALSE	not_nerve_high
Z454	120924_p9huP98_8_slide05_TMA_7_Cdj_Core1_5_D_11660_40981	120924_p9huP98_8_slide05_TMA_7_Cdj_Core1_5_D_11660_40981_nerve_sc2_2	2	Cluster 2 (TH-mid)	2	465	1694.96	26	6.5	83.863	90.5	711.883	2527	46.2385	1446.5	46.2385	1446.5	keep	FALSE	not_nerve_high
Z454	120924_p9huP98_8_slide05_TMA_7_Cdj_Core1_5_D_11660_40981	120924_p9huP98_8_slide05_TMA_7_Cdj_Core1_5_D_11660_40981_nerve_sc2_3	2	Cluster 2 (TH-mid)	3	476.452	1010.16	31	7.75	15.8114	131	726.037	2527	134.164	1043.5	283.028	1446.5	keep	FALSE	not_nerve_high
Z454	120924_p9huP98_8_slide05_TMA_7_Cdj_Core1_5_D_11660_40981	120924_p9huP98_8_slide05_TMA_7_Cdj_Core1_5_D_11660_40981_nerve_sc2_4	2	Cluster 2 (TH-mid)	4	489.286	1095.5	14	3.5	57.0789	131	740.146	2527	143	98	255.274	1446.5	keep	FALSE	not_nerve_high
Z454	120924_p9huP98_8_slide05_TMA_7_Cdj_Core1_5_D_11660_40981	120924_p9huP98_8_slide05_TMA_7_Cdj_Core1_5_D_11660_40981_nerve_sc2_5	2	Cluster 2 (TH-mid)	5	506.326	835.442	43	10.75	24.1661	130	679.012	2527	117.686	1043.5	363.407	1446.5	keep	FALSE	not_nerve_high
Z454	120924_p9huP98_8_slide05_TMA_7_Cdj_Core1_5_D_11660_40981	120924_p9huP98_8_slide05_TMA_7_Cdj_Core1_5_D_11660_40981_nerve_sc2_6	2	Cluster 2 (TH-mid)	6	560.75	1845.5	16	4	125.16	1361	662.061	2527	56.5862	1446.5	56.5862	1446.5	keep	FALSE	not_nerve_high
Z454	120924_p9huP98_8_slide05_TMA_7_Cdj_Core1_5_D_11660_40981	120924_p9huP98_8_slide05_TMA_7_Cdj_Core1_5_D_11660_40981_nerve_sc2_7	2	Cluster 2 (TH-mid)	7	589.1	1655.9	20	5	74.4648	90.5	653.682	2527	110.168	1446.5	110.168	1446.5	keep	FALSE	not_nerve_high
Z454	120924_p9huP98_8_slide05_TMA_7_Cdj_Core1_5_D_11660_40981	120924_p9huP98_8_slide05_TMA_7_Cdj_Core1_5_D_11660_40981_nerve_sc2_8	2	Cluster 2 (TH-mid)	8	649.125	1914.81	16	4	73.1642	1361	619.494	2527	56.8243	1446.5	56.8243	1446.5	keep	FALSE	not_nerve_high
Z454	120924_p9huP98_8_slide05_TMA_7_Cdj_Core1_5_D_11660_40981	120924_p9huP98_8_slide05_TMA_7_Cdj_Core1_5_D_11660_40981_nerve_sc2_9	2	Cluster 2 (TH-mid)	9	664.429	1944.79	14	3.5	62.2977	1361	613.747	2527	48.0104	1446.5	48.0104	1446.5	keep	FALSE	not_nerve_high
Z454	120924_p9huP98_8_slide05_TMA_7_Cdj_Core1_5_D_11660_40981	120924_p9huP98_8_slide05_TMA_7_Cdj_Core1_5_D_11660_40981_nerve_sc2_10	2	Cluster 2 (TH-mid)	10	730.839	2049.94	124	31	32	1361	584.365	2527	36.2491	1446.5	36.2491	1446.5	keep	FALSE	not_nerve_high
Z454	120924_p9huP98_8_slide05_TMA_7_Cdj_Core1_5_D_11660_40981	120924_p9huP98_8_slide05_TMA_7_Cdj_Core1_5_D_11660_40981_nerve_sc2_11	2	Cluster 2 (TH-mid)	11	764.767	1909.3	43	10.75	21.2132	1361	560.29	2527	92.957	1446.5	92.957	1446.5	keep	FALSE	not_nerve_high
Z454	120924_p9huP98_8_slide05_TMA_7_Cdj_Core1_5_D_11660_40981	120924_p9huP98_8_slide05_TMA_7_Cdj_Core1_5_D_11660_40981_nerve_sc2_12	2	Cluster 2 (TH-mid)	12	916.069	72.3039	102	25.5	239.708	1007	384.334	2527	17.2627	1043.5	795.204	1446.5	keep	FALSE	not_nerve_high
Z454	120924_p9huP98_8_slide05_TMA_7_Cdj_Core1_5_D_11660_40981	120924_p9huP98_8_slide05_TMA_7_Cdj_Core1_5_D_11660_40981_nerve_sc2_13	2	Cluster 2 (TH-mid)	13	974.462	43.8846	26	6.5	247.504	1007	355.563	2527	12.7279	53	823.367	1446.5	keep	FALSE	not_nerve_high
Z454	120924_p9huP98_8_slide05_TMA_7_Cdj_Core1_5_D_11660_40981	120924_p9huP98_8_slide05_TMA_7_Cdj_Core1_5_D_11660_40981_nerve_sc2_14	2	Cluster 2 (TH-mid)	14	977.988	1194.39	82	20.5	84.0238	779.5	522.18	2527	350.502	138	397.817	1446.5	keep	FALSE	not_nerve_high
Z454	120924_p9huP98_8_slide05_TMA_7_Cdj_Core1_5_D_11660_40981	120924_p9huP98_8_slide05_TMA_7_Cdj_Core1_5_D_11660_40981_nerve_sc2_15	2	Cluster 2 (TH-mid)	15	1191	1796.5	12	3	5	188	348.323	2527	186.067	1446.5	186.067	1446.5	keep	FALSE	not_nerve_high
Z454	120924_p9huP98_8_slide05_TMA_7_Cdj_Core1_5_D_11660_40981	120924_p9huP98_8_slide05_TMA_7_Cdj_Core1_5_D_11660_40981_nerve_sc2_16	2	Cluster 2 (TH-mid)	16	1493.5	584	18	4.5	77.4661	1007	176.955	2527	387.536	53	761.225	1446.5	keep	FALSE	not_nerve_high
Z454	120924_p9huP98_8_slide05_TMA_7_Cdj_Core1_5_D_11660_40981	120924_p9huP98_8_slide05_TMA_7_Cdj_Core1_5_D_11660_40981_nerve_sc2_17	2	Cluster 2 (TH-mid)	17	1551.03	628.828	29	7.25	104.005	1007	166.138	2527	423.562	53	732.888	1446.5	keep	FALSE	not_nerve_high
Z454	120924_p9huP98_8_slide05_TMA_7_Cdj_Core1_5_D_11660_40981	120924_p9huP98_8_slide05_TMA_7_Cdj_Core1_5_D_11660_40981_nerve_sc2_18	2	Cluster 2 (TH-mid)	18	1563.41	726.469	32	8	95.2103	83	191.471	2527	462.082	53	682.485	1446.5	keep	FALSE	not_nerve_high
Z454	120924_p9huP98_8_slide05_TMA_7_Cdj_Core1_5_D_11660_40981	120924_p9huP98_8_slide05_TMA_7_Cdj_Core1_5_D_11660_40981_nerve_sc2_19	2	Cluster 2 (TH-mid)	19	1623.15	1464	13	3.25	136.341	108	174.977	2527	243.343	73.5	320.062	1446.5	keep	FALSE	not_nerve_high
Z454	120924_p9huP98_8_slide05_TMA_7_Cdj_Core1_5_D_11660_40981	120924_p9huP98_8_slide05_TMA_7_Cdj_Core1_5_D_11660_40981_nerve_sc5_1	5	Cluster 5 (TH-high)	1	226	1105.9	20	5	25.6125	92	860.051	2527	12	98	181.463	1446.5	keep	FALSE	not_nerve_high
Z454	120924_p9huP98_8_slide05_TMA_7_Cdj_Core1_5_D_11660_40981	120924_p9huP98_8_slide05_TMA_7_Cdj_Core1_5_D_11660_40981_nerve_sc5_2	5	Cluster 5 (TH-high)	2	330.133	1575.47	15	3.75	82.2192	90.5	787.82	2527	36.7967	1446.5	36.7967	1446.5	keep	FALSE	not_nerve_high
Z454	120924_p9huP98_8_slide05_TMA_7_Cdj_Core1_5_D_11660_40981	120924_p9huP98_8_slide05_TMA_7_Cdj_Core1_5_D_11660_40981_nerve_sc5_3	5	Cluster 5 (TH-high)	3	368.389	1563.72	54	13.5	60.7289	90.5	769.237	2527	53.0377	1446.5	53.0377	1446.5	keep	FALSE	not_nerve_high
Z454	120924_p9huP98_8_slide05_TMA_7_Cdj_Core1_5_D_11660_40981	120924_p9huP98_8_slide05_TMA_7_Cdj_Core1_5_D_11660_40981_nerve_sc5_4	5	Cluster 5 (TH-high)	4	429.022	1672.42	93	23.25	77.2528	90.5	730.756	2527	35.3412	1446.5	35.3412	1446.5	keep	FALSE	not_nerve_high
Z454	120924_p9huP98_8_slide05_TMA_7_Cdj_Core1_5_D_11660_40981	120924_p9huP98_8_slide05_TMA_7_Cdj_Core1_5_D_11660_40981_nerve_sc5_5	5	Cluster 5 (TH-high)	5	484.8	1756.36	25	6.25	115.017	90.5	700.825	2527	40.7063	1446.5	40.7063	1446.5	keep	FALSE	not_nerve_high
Z454	120924_p9huP98_8_slide05_TMA_7_Cdj_Core1_5_D_11660_40981	120924_p9huP98_8_slide05_TMA_7_Cdj_Core1_5_D_11660_40981_nerve_sc5_6	5	Cluster 5 (TH-high)	6	486.822	869.511	45	11.25	14.7648	131	693.485	2527	113.296	1043.5	342.831	1446.5	keep	FALSE	not_nerve_high
Z454	120924_p9huP98_8_slide05_TMA_7_Cdj_Core1_5_D_11660_40981	120924_p9huP98_8_slide05_TMA_7_Cdj_Core1_5_D_11660_40981_nerve_sc5_7	5	Cluster 5 (TH-high)	7	504.25	716	4	1	9.89949	130	663.585	2527	111	1043.5	416.357	1446.5	keep	FALSE	not_nerve_high
Z454	120924_p9huP98_8_slide05_TMA_7_Cdj_Core1_5_D_11660_40981	120924_p9huP98_8_slide05_TMA_7_Cdj_Core1_5_D_11660_40981_nerve_sc5_8	5	Cluster 5 (TH-high)	8	505.333	712.5	6	1.5	10.8167	130	663.094	2527	112	1043.5	418.593	1446.5	keep	FALSE	not_nerve_high
Z454	120924_p9huP98_8_slide05_TMA_7_Cdj_Core1_5_D_11660_40981	120924_p9huP98_8_slide05_TMA_7_Cdj_Core1_5_D_11660_40981_nerve_sc5_9	5	Cluster 5 (TH-high)	9	509	1793	13	3.25	134.06	90.5	688.21	2527	45.618	1446.5	45.618	1446.5	keep	FALSE	not_nerve_high
Z454	120924_p9huP98_8_slide05_TMA_7_Cdj_Core1_5_D_11660_40981	120924_p9huP98_8_slide05_TMA_7_Cdj_Core1_5_D_11660_40981_nerve_sc5_10	5	Cluster 5 (TH-high)	10	511.882	819.176	17	4.25	15.6525	130	673.882	2527	119.942	1043.5	371.809	1446.5	keep	FALSE	not_nerve_high
Z454	120924_p9huP98_8_slide05_TMA_7_Cdj_Core1_5_D_11660_40981	120924_p9huP98_8_slide05_TMA_7_Cdj_Core1_5_D_11660_40981_nerve_sc5_11	5	Cluster 5 (TH-high)	11	514	815	1	0.25	15.6525	130	673.882	2527	120.934	1043.5	375.757	1446.5	keep	FALSE	not_nerve_high
Z454	120924_p9huP98_8_slide05_TMA_7_Cdj_Core1_5_D_11660_40981	120924_p9huP98_8_slide05_TMA_7_Cdj_Core1_5_D_11660_40981_nerve_sc5_12	5	Cluster 5 (TH-high)	12	643.533	2082.04	75	18.75	78.1025	1361	630.506	2527	9.89949	1446.5	9.89949	1446.5	keep	FALSE	not_nerve_high
Z454	120924_p9huP98_8_slide05_TMA_7_Cdj_Core1_5_D_11660_40981	120924_p9huP98_8_slide05_TMA_7_Cdj_Core1_5_D_11660_40981_nerve_sc5_13	5	Cluster 5 (TH-high)	13	654.833	1919.61	18	4.5	69.7209	1361	616.718	2527	56.4624	1446.5	56.4624	1446.5	keep	FALSE	not_nerve_high
Z454	120924_p9huP98_8_slide05_TMA_7_Cdj_Core1_5_D_11660_40981	120924_p9huP98_8_slide05_TMA_7_Cdj_Core1_5_D_11660_40981_nerve_sc5_14	5	Cluster 5 (TH-high)	14	715.71	1979.87	69	17.25	30.0666	1361	586.885	2527	53	1446.5	53	1446.5	keep	FALSE	not_nerve_high
Z454	120924_p9huP98_8_slide05_TMA_7_Cdj_Core1_5_D_11660_40981	120924_p9huP98_8_slide05_TMA_7_Cdj_Core1_5_D_11660_40981_nerve_sc5_15	5	Cluster 5 (TH-high)	15	753.5	2008.29	14	3.5	17.2047	1361	572.26	2527	62.2254	1446.5	62.2254	1446.5	keep	FALSE	not_nerve_high
Z454	120924_p9huP98_8_slide05_TMA_7_Cdj_Core1_5_D_11660_40981	120924_p9huP98_8_slide05_TMA_7_Cdj_Core1_5_D_11660_40981_nerve_sc5_16	5	Cluster 5 (TH-high)	16	894.461	108.776	456	114	218.82	1007	392.046	2527	14.7648	1043.5	763.067	1446.5	keep	FALSE	not_nerve_high
Z454	120924_p9huP98_8_slide05_TMA_7_Cdj_Core1_5_D_11660_40981	120924_p9huP98_8_slide05_TMA_7_Cdj_Core1_5_D_11660_40981_nerve_sc5_17	5	Cluster 5 (TH-high)	17	1122.29	1849.57	21	5.25	14	188	382.131	2527	163.713	1446.5	163.713	1446.5	keep	FALSE	not_nerve_high
Z454	120924_p9huP98_8_slide05_TMA_7_Cdj_Core1_5_D_11660_40981	120924_p9huP98_8_slide05_TMA_7_Cdj_Core1_5_D_11660_40981_nerve_sc5_18	5	Cluster 5 (TH-high)	18	1315.59	1794.59	17	4.25	46.7547	267	285.449	2527	183.142	1446.5	183.142	1446.5	keep	FALSE	not_nerve_high
Z454	120924_p9huP98_8_slide05_TMA_7_Cdj_Core1_5_D_11660_40981	120924_p9huP98_8_slide05_TMA_7_Cdj_Core1_5_D_11660_40981_nerve_sc5_19	5	Cluster 5 (TH-high)	19	1436	1507.89	18	4.5	60.8769	171.5	259.942	2527	279.308	73.5	318.039	1446.5	keep	FALSE	not_nerve_high
Z454	120924_p9huP98_8_slide05_TMA_7_Cdj_Core1_5_D_11660_40981	120924_p9huP98_8_slide05_TMA_7_Cdj_Core1_5_D_11660_40981_nerve_sc5_20	5	Cluster 5 (TH-high)	20	1600.58	944.731	26	6.5	132.925	83	232.002	2527	490.408	73.5	573.847	1446.5	keep	FALSE	not_nerve_high
Z454	120924_p9huP98_8_slide05_TMA_7_Cdj_Core1_5_D_11660_40981	120924_p9huP98_8_slide05_TMA_7_Cdj_Core1_5_D_11660_40981_nerve_sc5_21	5	Cluster 5 (TH-high)	21	1620.47	1503.8	15	3.75	146.4	108	170.018	2527	225.471	73.5	301.04	1446.5	keep	FALSE	not_nerve_high
Z454	120924_p9huP98_8_slide05_TMA_7_Cdj_Core1_5_D_11660_40981	120924_p9huP98_8_slide05_TMA_7_Cdj_Core1_5_D_11660_40981_nerve_sc5_22	5	Cluster 5 (TH-high)	22	1654.25	865.125	16	4	141.209	83	198.404	2527	521.61	73.5	607.701	1446.5	keep	FALSE	not_nerve_high
Z454	120924_p9huP98_8_slide05_TMA_7_Cdj_Core1_5_D_11660_40981	120924_p9huP98_8_slide05_TMA_7_Cdj_Core1_5_D_11660_40981_nerve_sc5_23	5	Cluster 5 (TH-high)	23	1659.73	858.955	22	5.5	143.098	83	194.517	2527	522.917	73.5	609.244	1446.5	keep	FALSE	not_nerve_high
Z454	120924_p9huP98_8_slide05_TMA_7_Cdj_Core1_5_D_11660_40981	120924_p9huP98_8_slide05_TMA_7_Cdj_Core1_5_D_11660_40981_nerve_sc6_1	6	Cluster 6 (SYP-high)	1	513.875	827.25	8	2	19.9249	130	674.541	2527	121.655	1043.5	369.757	1446.5	keep	FALSE	not_nerve_high
Z454	120924_p9huP98_8_slide05_TMA_7_Cdj_Core1_5_D_11660_40981	120924_p9huP98_8_slide05_TMA_7_Cdj_Core1_5_D_11660_40981_nerve_sc6_2	6	Cluster 6 (SYP-high)	2	517	823.5	6	1.5	17.72	130	672.947	2527	122.483	1043.5	371.985	1446.5	keep	FALSE	not_nerve_high
Z454	120924_p9huP98_8_slide05_TMA_7_Cdj_Core1_5_D_11660_40981	120924_p9huP98_8_slide05_TMA_7_Cdj_Core1_5_D_11660_40981_nerve_sc6_3	6	Cluster 6 (SYP-high)	3	599.389	1719.33	18	4.5	81.939	195	645.264	2527	100.658	1446.5	100.658	1446.5	keep	FALSE	not_nerve_high
Z454	120924_p9huP98_8_slide05_TMA_7_Cdj_Core1_5_D_11660_40981	120924_p9huP98_8_slide05_TMA_7_Cdj_Core1_5_D_11660_40981_nerve_sc6_4	6	Cluster 6 (SYP-high)	4	696.222	1723.17	18	4.5	43.8406	195	597.182	2527	144.931	1446.5	144.931	1446.5	keep	FALSE	not_nerve_high
Z454	120924_p9huP98_8_slide05_TMA_7_Cdj_Core1_5_D_11660_40981	120924_p9huP98_8_slide05_TMA_7_Cdj_Core1_5_D_11660_40981_nerve_sc6_5	6	Cluster 6 (SYP-high)	5	749.182	1994.82	11	2.75	16.4924	1361	573.643	2527	65.437	1446.5	65.437	1446.5	keep	FALSE	not_nerve_high
Z454	120924_p9huP98_8_slide05_TMA_7_Cdj_Core1_5_D_11660_40981	120924_p9huP98_8_slide05_TMA_7_Cdj_Core1_5_D_11660_40981_nerve_sc6_6	6	Cluster 6 (SYP-high)	6	833	1868	1	0.25	13.4164	1361	527.379	2527	136.209	1446.5	136.209	1446.5	keep	FALSE	not_nerve_high
Z454	120924_p9huP98_8_slide05_TMA_7_Cdj_Core1_5_D_11660_40981	120924_p9huP98_8_slide05_TMA_7_Cdj_Core1_5_D_11660_40981_nerve_sc6_7	6	Cluster 6 (SYP-high)	7	835.182	1870.64	11	2.75	10.7703	1361	525.461	2527	135	1446.5	135	1446.5	keep	FALSE	not_nerve_high
Z454	120924_p9huP98_8_slide05_TMA_7_Cdj_Core1_5_D_11660_40981	120924_p9huP98_8_slide05_TMA_7_Cdj_Core1_5_D_11660_40981_nerve_sc6_8	6	Cluster 6 (SYP-high)	8	965.692	68.8785	214	53.5	234.395	1007	356.265	2527	19.105	53	805.362	1446.5	keep	FALSE	not_nerve_high
Z454	120924_p9huP98_8_slide05_TMA_7_Cdj_Core1_5_D_11660_40981	120924_p9huP98_8_slide05_TMA_7_Cdj_Core1_5_D_11660_40981_nerve_sc6_9	6	Cluster 6 (SYP-high)	9	969.667	1170.39	18	4.5	90.5207	779.5	530.004	2527	349.482	138	403.854	1446.5	keep	FALSE	not_nerve_high
Z454	120924_p9huP98_8_slide05_TMA_7_Cdj_Core1_5_D_11660_40981	120924_p9huP98_8_slide05_TMA_7_Cdj_Core1_5_D_11660_40981_nerve_sc6_10	6	Cluster 6 (SYP-high)	10	1204.82	431.636	11	2.75	77.6209	1007	293.752	2527	238.076	53	743.347	1446.5	keep	FALSE	not_nerve_high
Z454	120924_p9huP98_8_slide05_TMA_7_Cdj_Core1_5_D_11660_40981	120924_p9huP98_8_slide05_TMA_7_Cdj_Core1_5_D_11660_40981_nerve_sc6_11	6	Cluster 6 (SYP-high)	11	1381.03	39.5312	32	8	96.6747	463	152.84	2527	209.239	53	945.149	1446.5	keep	FALSE	not_nerve_high
Z454	120924_p9huP98_8_slide05_TMA_7_Cdj_Core1_5_D_11660_40981	120924_p9huP98_8_slide05_TMA_7_Cdj_Core1_5_D_11660_40981_nerve_sc6_12	6	Cluster 6 (SYP-high)	12	1413.74	123.481	27	6.75	61.0328	463	148.647	2527	230.708	53	925.8	1446.5	keep	FALSE	not_nerve_high
Z454	120924_p9huP98_8_slide05_TMA_7_Cdj_Core1_5_D_11660_40981	120924_p9huP98_8_slide05_TMA_7_Cdj_Core1_5_D_11660_40981_nerve_sc6_13	6	Cluster 6 (SYP-high)	13	1422.45	293.818	11	2.75	24.5153	116	189.663	2527	267.711	53	870.175	1446.5	keep	FALSE	not_nerve_high
Z454	120924_p9huP98_8_slide05_TMA_7_Cdj_Core1_5_D_11660_40981	120924_p9huP98_8_slide05_TMA_7_Cdj_Core1_5_D_11660_40981_nerve_sc6_14	6	Cluster 6 (SYP-high)	14	1443.9	206.1	10	2.5	30.5287	116	157.613	2527	257.752	53	908.141	1446.5	keep	FALSE	not_nerve_high
Z454	120924_p9huP98_8_slide05_TMA_7_Cdj_Core1_5_D_11660_40981	120924_p9huP98_8_slide05_TMA_7_Cdj_Core1_5_D_11660_40981_nerve_sc6_15	6	Cluster 6 (SYP-high)	15	1451.91	218.364	11	2.75	23.3238	116	158.55	2527	264.622	53	906.952	1446.5	keep	FALSE	not_nerve_high
Z454	120924_p9huP98_8_slide05_TMA_7_Cdj_Core1_5_D_11660_40981	120924_p9huP98_8_slide05_TMA_7_Cdj_Core1_5_D_11660_40981_nerve_sc6_16	6	Cluster 6 (SYP-high)	16	1482.39	142.722	18	4.5	26	463	122.589	2527	267.06	53	943.366	1446.5	keep	FALSE	not_nerve_high
Z454	120924_p9huP98_8_slide05_TMA_7_Cdj_Core1_5_D_11660_40981	120924_p9huP98_8_slide05_TMA_7_Cdj_Core1_5_D_11660_40981_nerve_sc6_17	6	Cluster 6 (SYP-high)	17	1610.71	423.792	24	6	73.8241	116	91.5915	2527	381.811	53	828.604	1446.5	keep	FALSE	not_nerve_high
Z454	120924_p9huP98_8_slide05_TMA_7_Cdj_Core1_5_D_11660_40981	120924_p9huP98_8_slide05_TMA_7_Cdj_Core1_5_D_11660_40981_nerve_sc6_18	6	Cluster 6 (SYP-high)	18	1650.83	873.167	12	3	141.683	83	201.109	2527	518.152	73.5	604.047	1446.5	keep	FALSE	not_nerve_high
Z454	120924_p9huP98_8_slide05_TMA_7_Cdj_Core1_5_D_11660_40981	120924_p9huP98_8_slide05_TMA_7_Cdj_Core1_5_D_11660_40981_nerve_sc7_1	7	Cluster 7 (Indeterminate)	1	896.636	81.0909	11	2.75	241.456	1007	396.824	2527	13.0384	1043.5	789.17	1446.5	keep	FALSE	not_nerve_high
Z454	120924_p9huP98_8_slide05_TMA_7_Cdj_Core1_5_D_11660_40981	120924_p9huP98_8_slide05_TMA_7_Cdj_Core1_5_D_11660_40981_nerve_sc7_2	7	Cluster 7 (Indeterminate)	2	1117.94	14	18	4.5	215.641	116	284.044	2527	77	53	875.651	1446.5	keep	FALSE	not_nerve_high
Z454	120924_p9huP98_8_slide05_TMA_7_Cdj_Core1_5_D_11660_40981	120924_p9huP98_8_slide05_TMA_7_Cdj_Core1_5_D_11660_40981_nerve_sc7_3	7	Cluster 7 (Indeterminate)	3	1592.1	948.2	10	2.5	131.469	83	237.019	2527	489.948	73.5	572.923	1446.5	keep	FALSE	not_nerve_high
Z454	120924_p9huP98_8_slide05_TMA_7_Cdj_Core1_5_D_11660_40981	120924_p9huP98_8_slide05_TMA_7_Cdj_Core1_5_D_11660_40981_nerve_sc7_4	7	Cluster 7 (Indeterminate)	4	1717	611.2	10	2.5	96.4261	2527	96.4261	2527	479.317	53	730.387	1446.5	keep	FALSE	not_nerve_high
Z46	120924_p9huP98_8_slide01_TMA_1_Cdj_Core1_1_I_19371_32478	120924_p9huP98_8_slide01_TMA_1_Cdj_Core1_1_I_19371_32478_nerve_sc1_1	1	Cluster 1 (SP+/VGLUT1+)	1	950.955	1313.55	44	11	105.38	203	198.436	2641	432.14	238	557.383	587	keep	TRUE	NA
Z46	120924_p9huP98_8_slide01_TMA_1_Cdj_Core1_1_I_19371_32478	120924_p9huP98_8_slide01_TMA_1_Cdj_Core1_1_I_19371_32478_nerve_sc1_2	1	Cluster 1 (SP+/VGLUT1+)	2	955	1317	1	0.25	111.036	203	203.63	2641	433.757	238	556.864	587	keep	TRUE	NA
Z46	120924_p9huP98_8_slide01_TMA_1_Cdj_Core1_1_I_19371_32478	120924_p9huP98_8_slide01_TMA_1_Cdj_Core1_1_I_19371_32478_nerve_sc2_1	2	Cluster 2 (TH-mid)	1	878.893	2055.04	56	14	100	2641	100	2641	89.6939	238	342.492	587	keep	TRUE	NA
Z46	120924_p9huP98_8_slide01_TMA_1_Cdj_Core1_1_I_19371_32478	120924_p9huP98_8_slide01_TMA_1_Cdj_Core1_1_I_19371_32478_nerve_sc2_2	2	Cluster 2 (TH-mid)	2	910.986	1268.75	73	18.25	74.9667	203	168.44	2641	445.719	238	586.926	587	keep	TRUE	NA
Z46	120924_p9huP98_8_slide01_TMA_1_Cdj_Core1_1_I_19371_32478	120924_p9huP98_8_slide01_TMA_1_Cdj_Core1_1_I_19371_32478_nerve_sc2_3	2	Cluster 2 (TH-mid)	3	955.577	1580.97	111	27.75	184.201	2641	184.201	2641	316.471	238	443.776	587	keep	TRUE	NA
Z46	120924_p9huP98_8_slide01_TMA_1_Cdj_Core1_1_I_19371_32478	120924_p9huP98_8_slide01_TMA_1_Cdj_Core1_1_I_19371_32478_nerve_sc2_4	2	Cluster 2 (TH-mid)	4	949.091	1755.73	11	2.75	143.569	2641	143.569	2641	240.682	238	388.33	587	keep	TRUE	NA
Z46	120924_p9huP98_8_slide01_TMA_1_Cdj_Core1_1_I_19371_32478	120924_p9huP98_8_slide01_TMA_1_Cdj_Core1_1_I_19371_32478_nerve_sc2_5	2	Cluster 2 (TH-mid)	5	967	1587	1	0.25	190.263	2641	190.263	2641	318.763	238	443.137	587	keep	TRUE	NA
Z46	120924_p9huP98_8_slide01_TMA_1_Cdj_Core1_1_I_19371_32478	120924_p9huP98_8_slide01_TMA_1_Cdj_Core1_1_I_19371_32478_nerve_sc2_6	2	Cluster 2 (TH-mid)	6	988.043	1591.92	184	46	190.541	2641	190.541	2641	318.057	238	429.331	587	keep	TRUE	NA
Z46	120924_p9huP98_8_slide01_TMA_1_Cdj_Core1_1_I_19371_32478	120924_p9huP98_8_slide01_TMA_1_Cdj_Core1_1_I_19371_32478_nerve_sc2_7	2	Cluster 2 (TH-mid)	7	1131.87	1171.13	47	11.75	158.316	203	248.918	2641	360.846	218	581.833	587	keep	TRUE	NA
Z46	120924_p9huP98_8_slide01_TMA_1_Cdj_Core1_1_I_19371_32478	120924_p9huP98_8_slide01_TMA_1_Cdj_Core1_1_I_19371_32478_nerve_sc2_8	2	Cluster 2 (TH-mid)	8	1160.44	1330.15	27	6.75	195.01	203	295.373	2641	384.48	218	503.239	587	keep	TRUE	NA
Z46	120924_p9huP98_8_slide01_TMA_1_Cdj_Core1_1_I_19371_32478	120924_p9huP98_8_slide01_TMA_1_Cdj_Core1_1_I_19371_32478_nerve_sc2_9	2	Cluster 2 (TH-mid)	9	1179.19	1531.62	48	12	263.752	203	292.85	2641	377.922	28	407.02	587	keep	TRUE	NA
Z46	120924_p9huP98_8_slide01_TMA_1_Cdj_Core1_1_I_19371_32478	120924_p9huP98_8_slide01_TMA_1_Cdj_Core1_1_I_19371_32478_nerve_sc2_10	2	Cluster 2 (TH-mid)	10	1387.91	2090.94	32	8	355.013	2641	355.013	2641	106.005	205.5	113.701	587	keep	TRUE	NA
Z46	120924_p9huP98_8_slide01_TMA_1_Cdj_Core1_1_I_19371_32478	120924_p9huP98_8_slide01_TMA_1_Cdj_Core1_1_I_19371_32478_nerve_sc2_11	2	Cluster 2 (TH-mid)	11	1419.93	2079.14	14	3.5	372	2641	372	2641	109.417	587	109.417	587	keep	TRUE	NA
Z46	120924_p9huP98_8_slide01_TMA_1_Cdj_Core1_1_I_19371_32478	120924_p9huP98_8_slide01_TMA_1_Cdj_Core1_1_I_19371_32478_nerve_sc2_12	2	Cluster 2 (TH-mid)	12	1474.61	979.878	156	39	137.306	92	342.905	2641	165.387	218	584.072	587	keep	TRUE	NA
Z46	120924_p9huP98_8_slide01_TMA_1_Cdj_Core1_1_I_19371_32478	120924_p9huP98_8_slide01_TMA_1_Cdj_Core1_1_I_19371_32478_nerve_sc2_13	2	Cluster 2 (TH-mid)	13	1470.5	992	2	0.5	147.851	92	345.654	2641	173.442	218	584.958	587	keep	TRUE	NA
Z46	120924_p9huP98_8_slide01_TMA_1_Cdj_Core1_1_I_19371_32478	120924_p9huP98_8_slide01_TMA_1_Cdj_Core1_1_I_19371_32478_nerve_sc2_14	2	Cluster 2 (TH-mid)	14	1482.86	1329.78	105	26.25	266.648	92	429.969	2641	257.109	218	431.282	587	keep	TRUE	NA
Z46	120924_p9huP98_8_slide01_TMA_1_Cdj_Core1_1_I_19371_32478	120924_p9huP98_8_slide01_TMA_1_Cdj_Core1_1_I_19371_32478_nerve_sc2_15	2	Cluster 2 (TH-mid)	15	1493.71	1391.09	34	8.5	293.138	92	456.088	2641	278.805	218	406.433	587	keep	TRUE	NA
Z46	120924_p9huP98_8_slide01_TMA_1_Cdj_Core1_1_I_19371_32478	120924_p9huP98_8_slide01_TMA_1_Cdj_Core1_1_I_19371_32478_nerve_sc2_16	2	Cluster 2 (TH-mid)	16	1551.02	1598.68	307	76.75	378.188	92	448.363	2641	300.088	587	300.088	587	keep	TRUE	NA
Z46	120924_p9huP98_8_slide01_TMA_1_Cdj_Core1_1_I_19371_32478	120924_p9huP98_8_slide01_TMA_1_Cdj_Core1_1_I_19371_32478_nerve_sc2_17	2	Cluster 2 (TH-mid)	17	1708.24	1736.81	21	5.25	406.041	35.5	518.036	2641	205.866	587	205.866	587	keep	TRUE	NA
Z46	120924_p9huP98_8_slide01_TMA_1_Cdj_Core1_1_I_19371_32478	120924_p9huP98_8_slide01_TMA_1_Cdj_Core1_1_I_19371_32478_nerve_sc2_18	2	Cluster 2 (TH-mid)	18	1739.58	1735.29	24	6	396.548	35.5	533.056	2641	195.389	587	195.389	587	keep	TRUE	NA
Z46	120924_p9huP98_8_slide01_TMA_1_Cdj_Core1_1_I_19371_32478	120924_p9huP98_8_slide01_TMA_1_Cdj_Core1_1_I_19371_32478_nerve_sc2_19	2	Cluster 2 (TH-mid)	19	1857.17	2124.65	54	13.5	549.855	35.5	588.45	2641	7.81025	587	7.81025	587	keep	TRUE	NA
Z46	120924_p9huP98_8_slide01_TMA_1_Cdj_Core1_1_I_19371_32478	120924_p9huP98_8_slide01_TMA_1_Cdj_Core1_1_I_19371_32478_nerve_sc4_1	4	Cluster 4 (VACHT+)	1	547	1209	1	0.25	20	2641	20	2641	450.809	238	723.843	587	keep	TRUE	NA
Z46	120924_p9huP98_8_slide01_TMA_1_Cdj_Core1_1_I_19371_32478	120924_p9huP98_8_slide01_TMA_1_Cdj_Core1_1_I_19371_32478_nerve_sc4_2	4	Cluster 4 (VACHT+)	2	549	1213.09	11	2.75	20	2641	20	2641	447.756	238	720.967	587	keep	TRUE	NA
Z46	120924_p9huP98_8_slide01_TMA_1_Cdj_Core1_1_I_19371_32478	120924_p9huP98_8_slide01_TMA_1_Cdj_Core1_1_I_19371_32478_nerve_sc4_3	4	Cluster 4 (VACHT+)	3	583.833	1406.17	6	1.5	55.1725	2641	55.1725	2641	351.115	238	641.327	587	keep	TRUE	NA
Z46	120924_p9huP98_8_slide01_TMA_1_Cdj_Core1_1_I_19371_32478	120924_p9huP98_8_slide01_TMA_1_Cdj_Core1_1_I_19371_32478_nerve_sc4_4	4	Cluster 4 (VACHT+)	4	594.571	1411.92	163	40.75	55.1725	2641	55.1725	2641	343.001	238	630.025	587	keep	TRUE	NA
Z46	120924_p9huP98_8_slide01_TMA_1_Cdj_Core1_1_I_19371_32478	120924_p9huP98_8_slide01_TMA_1_Cdj_Core1_1_I_19371_32478_nerve_sc4_5	4	Cluster 4 (VACHT+)	5	604.125	1419.38	8	2	57.9828	2641	57.9828	2641	344.006	238	628.548	587	keep	TRUE	NA
Z46	120924_p9huP98_8_slide01_TMA_1_Cdj_Core1_1_I_19371_32478	120924_p9huP98_8_slide01_TMA_1_Cdj_Core1_1_I_19371_32478_nerve_sc4_6	4	Cluster 4 (VACHT+)	6	676	1672.75	8	2	54.7083	2641	54.7083	2641	221.118	238	521.525	587	keep	TRUE	NA
Z46	120924_p9huP98_8_slide01_TMA_1_Cdj_Core1_1_I_19371_32478	120924_p9huP98_8_slide01_TMA_1_Cdj_Core1_1_I_19371_32478_nerve_sc4_7	4	Cluster 4 (VACHT+)	7	677	1669.5	2	0.5	56.9386	2641	56.9386	2641	223.258	238	522.67	587	keep	TRUE	NA
Z46	120924_p9huP98_8_slide01_TMA_1_Cdj_Core1_1_I_19371_32478	120924_p9huP98_8_slide01_TMA_1_Cdj_Core1_1_I_19371_32478_nerve_sc4_8	4	Cluster 4 (VACHT+)	8	678	1671	1	0.25	56.0803	2641	56.0803	2641	222.272	238	522.097	587	keep	TRUE	NA
Z46	120924_p9huP98_8_slide01_TMA_1_Cdj_Core1_1_I_19371_32478	120924_p9huP98_8_slide01_TMA_1_Cdj_Core1_1_I_19371_32478_nerve_sc4_9	4	Cluster 4 (VACHT+)	9	812.5	773.5	12	3	1	2641	1	2641	465.563	75.5	829.69	587	keep	TRUE	NA
Z46	120924_p9huP98_8_slide01_TMA_1_Cdj_Core1_1_I_19371_32478	120924_p9huP98_8_slide01_TMA_1_Cdj_Core1_1_I_19371_32478_nerve_sc4_10	4	Cluster 4 (VACHT+)	10	837.464	1448.6	84	21	130.973	203	148.661	2641	347.639	238	534.844	587	keep	TRUE	NA
Z46	120924_p9huP98_8_slide01_TMA_1_Cdj_Core1_1_I_19371_32478	120924_p9huP98_8_slide01_TMA_1_Cdj_Core1_1_I_19371_32478_nerve_sc4_11	4	Cluster 4 (VACHT+)	11	869.578	1583.62	313	78.25	148.499	2641	148.499	2641	291.137	238	471.037	587	keep	TRUE	NA
Z46	120924_p9huP98_8_slide01_TMA_1_Cdj_Core1_1_I_19371_32478	120924_p9huP98_8_slide01_TMA_1_Cdj_Core1_1_I_19371_32478_nerve_sc4_12	4	Cluster 4 (VACHT+)	12	880.214	974	28	7	67.1193	93	94.0319	2641	463.846	218	723.597	587	keep	TRUE	NA
Z46	120924_p9huP98_8_slide01_TMA_1_Cdj_Core1_1_I_19371_32478	120924_p9huP98_8_slide01_TMA_1_Cdj_Core1_1_I_19371_32478_nerve_sc4_13	4	Cluster 4 (VACHT+)	13	885.722	961.472	36	9	71.6101	93	90.4434	2641	460.526	218	728.075	587	keep	TRUE	NA
Z46	120924_p9huP98_8_slide01_TMA_1_Cdj_Core1_1_I_19371_32478	120924_p9huP98_8_slide01_TMA_1_Cdj_Core1_1_I_19371_32478_nerve_sc4_14	4	Cluster 4 (VACHT+)	14	972.9	1275.25	20	5	102.303	203	199.905	2641	453.795	218	569.956	587	keep	TRUE	NA
Z46	120924_p9huP98_8_slide01_TMA_1_Cdj_Core1_1_I_19371_32478	120924_p9huP98_8_slide01_TMA_1_Cdj_Core1_1_I_19371_32478_nerve_sc4_15	4	Cluster 4 (VACHT+)	15	999.1	964.833	30	7.5	122.674	203	130.115	2641	404.773	218	702.701	587	keep	TRUE	NA
Z46	120924_p9huP98_8_slide01_TMA_1_Cdj_Core1_1_I_19371_32478	120924_p9huP98_8_slide01_TMA_1_Cdj_Core1_1_I_19371_32478_nerve_sc4_16	4	Cluster 4 (VACHT+)	16	1015.3	1213.7	10	2.5	106.254	203	207.446	2641	423.457	218	587.205	587	keep	TRUE	NA
Z46	120924_p9huP98_8_slide01_TMA_1_Cdj_Core1_1_I_19371_32478	120924_p9huP98_8_slide01_TMA_1_Cdj_Core1_1_I_19371_32478_nerve_sc4_17	4	Cluster 4 (VACHT+)	17	1123.42	1306.56	80	20	172.192	203	272.621	2641	390.717	218	520.923	587	keep	TRUE	NA
Z46	120924_p9huP98_8_slide01_TMA_1_Cdj_Core1_1_I_19371_32478	120924_p9huP98_8_slide01_TMA_1_Cdj_Core1_1_I_19371_32478_nerve_sc4_18	4	Cluster 4 (VACHT+)	18	1556	258.833	18	4.5	107.299	2641	107.299	2641	86.0523	75.5	914.617	587	keep	TRUE	NA
Z46	120924_p9huP98_8_slide01_TMA_1_Cdj_Core1_1_I_19371_32478	120924_p9huP98_8_slide01_TMA_1_Cdj_Core1_1_I_19371_32478_nerve_sc4_19	4	Cluster 4 (VACHT+)	19	1556.81	2243.25	16	4	447.036	2641	447.036	2641	8	587	8	587	keep	TRUE	NA
Z46	120924_p9huP98_8_slide01_TMA_1_Cdj_Core1_1_I_19371_32478	120924_p9huP98_8_slide01_TMA_1_Cdj_Core1_1_I_19371_32478_nerve_sc4_20	4	Cluster 4 (VACHT+)	20	1610.88	191.88	50	12.5	104.809	2641	104.809	2641	58.8303	75.5	938.344	587	keep	TRUE	NA
Z46	120924_p9huP98_8_slide01_TMA_1_Cdj_Core1_1_I_19371_32478	120924_p9huP98_8_slide01_TMA_1_Cdj_Core1_1_I_19371_32478_nerve_sc4_21	4	Cluster 4 (VACHT+)	21	1638	202.231	13	3.25	119.08	2641	119.08	2641	71.4003	75.5	933.317	587	keep	TRUE	NA
Z46	120924_p9huP98_8_slide01_TMA_1_Cdj_Core1_1_I_19371_32478	120924_p9huP98_8_slide01_TMA_1_Cdj_Core1_1_I_19371_32478_nerve_sc5_1	5	Cluster 5 (TH-high)	1	1021.25	439.667	24	6	54.4518	2641	54.4518	2641	272.567	75.5	934.499	587	keep	TRUE	NA
Z46	120924_p9huP98_8_slide01_TMA_1_Cdj_Core1_1_I_19371_32478	120924_p9huP98_8_slide01_TMA_1_Cdj_Core1_1_I_19371_32478_nerve_sc5_2	5	Cluster 5 (TH-high)	2	1065.64	1551.77	108	27	233.431	203	236.305	2641	353.748	238	425.47	587	keep	TRUE	NA
Z46	120924_p9huP98_8_slide01_TMA_1_Cdj_Core1_1_I_19371_32478	120924_p9huP98_8_slide01_TMA_1_Cdj_Core1_1_I_19371_32478_nerve_sc5_3	5	Cluster 5 (TH-high)	3	1180.56	918.259	27	6.75	195.576	2641	195.576	2641	313.006	218	690.294	587	keep	TRUE	NA
Z46	120924_p9huP98_8_slide01_TMA_1_Cdj_Core1_1_I_19371_32478	120924_p9huP98_8_slide01_TMA_1_Cdj_Core1_1_I_19371_32478_nerve_sc5_4	5	Cluster 5 (TH-high)	4	1197.12	1406.3	115	28.75	227.706	203	326.071	2641	389.2	218	459.039	587	keep	TRUE	NA
Z46	120924_p9huP98_8_slide01_TMA_1_Cdj_Core1_1_I_19371_32478	120924_p9huP98_8_slide01_TMA_1_Cdj_Core1_1_I_19371_32478_nerve_sc5_5	5	Cluster 5 (TH-high)	5	1210.76	380.667	54	13.5	119.67	2641	119.67	2641	186.462	75.5	914.4	587	keep	TRUE	NA
Z46	120924_p9huP98_8_slide01_TMA_1_Cdj_Core1_1_I_19371_32478	120924_p9huP98_8_slide01_TMA_1_Cdj_Core1_1_I_19371_32478_nerve_sc5_6	5	Cluster 5 (TH-high)	6	1228.92	1033	25	6.25	213.026	203	242.671	2641	295.163	218	629.606	587	keep	TRUE	NA
Z46	120924_p9huP98_8_slide01_TMA_1_Cdj_Core1_1_I_19371_32478	120924_p9huP98_8_slide01_TMA_1_Cdj_Core1_1_I_19371_32478_nerve_sc5_7	5	Cluster 5 (TH-high)	7	1308.09	892	32	8	209.619	92	253.049	2641	249.163	218	665.42	587	keep	TRUE	NA
Z46	120924_p9huP98_8_slide01_TMA_1_Cdj_Core1_1_I_19371_32478	120924_p9huP98_8_slide01_TMA_1_Cdj_Core1_1_I_19371_32478_nerve_sc5_8	5	Cluster 5 (TH-high)	8	1313.35	880.382	34	8.5	204.793	92	253.19	2641	245.522	218	669.43	587	keep	TRUE	NA
Z46	120924_p9huP98_8_slide01_TMA_1_Cdj_Core1_1_I_19371_32478	120924_p9huP98_8_slide01_TMA_1_Cdj_Core1_1_I_19371_32478_nerve_sc5_9	5	Cluster 5 (TH-high)	9	1321.1	895.125	80	20	202.312	92	259.044	2641	242.25	218	660.648	587	keep	TRUE	NA
Z46	120924_p9huP98_8_slide01_TMA_1_Cdj_Core1_1_I_19371_32478	120924_p9huP98_8_slide01_TMA_1_Cdj_Core1_1_I_19371_32478_nerve_sc5_10	5	Cluster 5 (TH-high)	10	1328.92	944.4	65	16.25	203.002	92	269.119	2641	238.411	218	637.122	587	keep	TRUE	NA
Z46	120924_p9huP98_8_slide01_TMA_1_Cdj_Core1_1_I_19371_32478	120924_p9huP98_8_slide01_TMA_1_Cdj_Core1_1_I_19371_32478_nerve_sc5_11	5	Cluster 5 (TH-high)	11	1427.12	1134.29	17	4.25	207.933	92	354.37	2641	219.914	218	531.907	587	keep	TRUE	NA
Z46	120924_p9huP98_8_slide01_TMA_1_Cdj_Core1_1_I_19371_32478	120924_p9huP98_8_slide01_TMA_1_Cdj_Core1_1_I_19371_32478_nerve_sc5_12	5	Cluster 5 (TH-high)	12	1433.96	1130.11	46	11.5	202.951	92	354.244	2641	214.581	218	531.173	587	keep	TRUE	NA
Z46	120924_p9huP98_8_slide01_TMA_1_Cdj_Core1_1_I_19371_32478	120924_p9huP98_8_slide01_TMA_1_Cdj_Core1_1_I_19371_32478_nerve_sc5_13	5	Cluster 5 (TH-high)	13	1430.5	1136.5	4	1	207.894	92	356.602	2641	219.185	218	530.849	587	keep	TRUE	NA
Z46	120924_p9huP98_8_slide01_TMA_1_Cdj_Core1_1_I_19371_32478	120924_p9huP98_8_slide01_TMA_1_Cdj_Core1_1_I_19371_32478_nerve_sc5_14	5	Cluster 5 (TH-high)	14	1488.09	1444.88	583	145.75	304.91	92	446.875	2641	289.689	218	377.243	587	keep	TRUE	NA
Z46	120924_p9huP98_8_slide01_TMA_1_Cdj_Core1_1_I_19371_32478	120924_p9huP98_8_slide01_TMA_1_Cdj_Core1_1_I_19371_32478_nerve_sc5_15	5	Cluster 5 (TH-high)	15	1503.34	1504.44	1149	287.25	332.633	92	434.006	2641	313.677	218	331.119	587	keep	TRUE	NA
Z46	120924_p9huP98_8_slide01_TMA_1_Cdj_Core1_1_I_19371_32478	120924_p9huP98_8_slide01_TMA_1_Cdj_Core1_1_I_19371_32478_nerve_sc5_16	5	Cluster 5 (TH-high)	16	1606.71	1039.24	17	4.25	112.894	92	417.433	2641	118.191	218	534.663	587	keep	TRUE	NA
Z46	120924_p9huP98_8_slide01_TMA_1_Cdj_Core1_1_I_19371_32478	120924_p9huP98_8_slide01_TMA_1_Cdj_Core1_1_I_19371_32478_nerve_sc6_1	6	Cluster 6 (SYP-high)	1	489.677	1123.22	266	66.5	19.799	2641	19.799	2641	491.757	238	769.471	587	keep	TRUE	NA
Z46	120924_p9huP98_8_slide01_TMA_1_Cdj_Core1_1_I_19371_32478	120924_p9huP98_8_slide01_TMA_1_Cdj_Core1_1_I_19371_32478_nerve_sc6_2	6	Cluster 6 (SYP-high)	2	513.949	1170.97	59	14.75	13.8924	2641	13.8924	2641	467.889	238	745.775	587	keep	TRUE	NA
Z46	120924_p9huP98_8_slide01_TMA_1_Cdj_Core1_1_I_19371_32478	120924_p9huP98_8_slide01_TMA_1_Cdj_Core1_1_I_19371_32478_nerve_sc6_3	6	Cluster 6 (SYP-high)	3	588.857	1347.2	189	47.25	57	2641	57	2641	378.021	238	656.25	587	keep	TRUE	NA
Z46	120924_p9huP98_8_slide01_TMA_1_Cdj_Core1_1_I_19371_32478	120924_p9huP98_8_slide01_TMA_1_Cdj_Core1_1_I_19371_32478_nerve_sc6_4	6	Cluster 6 (SYP-high)	4	661.978	1165.89	231	57.75	8	203	37.4433	2641	468.961	238	698.422	587	keep	TRUE	NA
Z46	120924_p9huP98_8_slide01_TMA_1_Cdj_Core1_1_I_19371_32478	120924_p9huP98_8_slide01_TMA_1_Cdj_Core1_1_I_19371_32478_nerve_sc6_5	6	Cluster 6 (SYP-high)	5	895.988	1150.42	83	20.75	40	203	139.714	2641	469.554	218	641.012	587	keep	TRUE	NA
Z46	120924_p9huP98_8_slide01_TMA_1_Cdj_Core1_1_I_19371_32478	120924_p9huP98_8_slide01_TMA_1_Cdj_Core1_1_I_19371_32478_nerve_sc6_6	6	Cluster 6 (SYP-high)	6	948.733	1144.27	15	3.75	68	203	166.544	2641	444.146	218	633.331	587	keep	TRUE	NA
Z46	120924_p9huP98_8_slide01_TMA_1_Cdj_Core1_1_I_19371_32478	120924_p9huP98_8_slide01_TMA_1_Cdj_Core1_1_I_19371_32478_nerve_sc6_7	6	Cluster 6 (SYP-high)	7	1103.2	1128.32	25	6.25	145	203	224.878	2641	367.904	218	607.784	587	keep	TRUE	NA
Z46	120924_p9huP98_8_slide01_TMA_1_Cdj_Core1_1_I_19371_32478	120924_p9huP98_8_slide01_TMA_1_Cdj_Core1_1_I_19371_32478_nerve_sc6_8	6	Cluster 6 (SYP-high)	8	1108.89	2145.8	118	29.5	215.541	2641	215.541	2641	71.5891	28	218.403	587	keep	TRUE	NA
Z46	120924_p9huP98_8_slide01_TMA_1_Cdj_Core1_1_I_19371_32478	120924_p9huP98_8_slide01_TMA_1_Cdj_Core1_1_I_19371_32478_nerve_sc6_9	6	Cluster 6 (SYP-high)	9	1182.69	1897.44	98	24.5	250.05	2641	250.05	2641	199.449	28	253.18	587	keep	TRUE	NA
Z46	120924_p9huP98_8_slide01_TMA_1_Cdj_Core1_1_I_19371_32478	120924_p9huP98_8_slide01_TMA_1_Cdj_Core1_1_I_19371_32478_nerve_sc7_1	7	Cluster 7 (Indeterminate)	1	596.378	1205.62	45	11.25	42.19	2641	42.19	2641	448.001	238	704.892	587	keep	TRUE	NA
Z46	120924_p9huP98_8_slide01_TMA_1_Cdj_Core1_1_I_19371_32478	120924_p9huP98_8_slide01_TMA_1_Cdj_Core1_1_I_19371_32478_nerve_sc7_2	7	Cluster 7 (Indeterminate)	2	754.371	1893.69	89	22.25	35.0143	2641	35.0143	2641	128.705	238	428.911	587	keep	TRUE	NA
Z46	120924_p9huP98_8_slide01_TMA_1_Cdj_Core1_1_I_19371_32478	120924_p9huP98_8_slide01_TMA_1_Cdj_Core1_1_I_19371_32478_nerve_sc7_3	7	Cluster 7 (Indeterminate)	3	830.364	982.568	44	11	44.5533	93	87.3613	2641	489.115	218	731.29	587	keep	TRUE	NA
Z46	120924_p9huP98_8_slide01_TMA_1_Cdj_Core1_1_I_19371_32478	120924_p9huP98_8_slide01_TMA_1_Cdj_Core1_1_I_19371_32478_nerve_sc7_4	7	Cluster 7 (Indeterminate)	4	849.769	1461.62	13	3.25	142.088	203	154.496	2641	345.984	238	528.03	587	keep	TRUE	NA
Z46	120924_p9huP98_8_slide01_TMA_1_Cdj_Core1_1_I_19371_32478	120924_p9huP98_8_slide01_TMA_1_Cdj_Core1_1_I_19371_32478_nerve_sc7_5	7	Cluster 7 (Indeterminate)	5	848.429	2019.21	14	3.5	86.977	2641	86.977	2641	99.7447	238	363.786	587	keep	TRUE	NA
Z46	120924_p9huP98_8_slide01_TMA_1_Cdj_Core1_1_I_19371_32478	120924_p9huP98_8_slide01_TMA_1_Cdj_Core1_1_I_19371_32478_nerve_sc7_6	7	Cluster 7 (Indeterminate)	6	897	2037.31	13	3.25	110.073	2641	110.073	2641	102.46	238	338.155	587	keep	TRUE	NA
Z46	120924_p9huP98_8_slide01_TMA_1_Cdj_Core1_1_I_19371_32478	120924_p9huP98_8_slide01_TMA_1_Cdj_Core1_1_I_19371_32478_nerve_sc7_7	7	Cluster 7 (Indeterminate)	7	935.094	1753.12	32	8	136.956	2641	136.956	2641	238.321	238	393.514	587	keep	TRUE	NA
Z46	120924_p9huP98_8_slide01_TMA_1_Cdj_Core1_1_I_19371_32478	120924_p9huP98_8_slide01_TMA_1_Cdj_Core1_1_I_19371_32478_nerve_sc7_8	7	Cluster 7 (Indeterminate)	8	946.286	1684.93	14	3.5	154.289	2641	154.289	2641	272.369	238	413.658	587	keep	TRUE	NA
Z46	120924_p9huP98_8_slide01_TMA_1_Cdj_Core1_1_I_19371_32478	120924_p9huP98_8_slide01_TMA_1_Cdj_Core1_1_I_19371_32478_nerve_sc7_9	7	Cluster 7 (Indeterminate)	9	969.114	1674.11	35	8.75	167.26	2641	167.26	2641	281.261	238	408.138	587	keep	TRUE	NA
Z46	120924_p9huP98_8_slide01_TMA_1_Cdj_Core1_1_I_19371_32478	120924_p9huP98_8_slide01_TMA_1_Cdj_Core1_1_I_19371_32478_nerve_sc7_10	7	Cluster 7 (Indeterminate)	10	974.236	1686.51	55	13.75	166.436	2641	166.436	2641	275.676	238	401.005	587	keep	TRUE	NA
Z46	120924_p9huP98_8_slide01_TMA_1_Cdj_Core1_1_I_19371_32478	120924_p9huP98_8_slide01_TMA_1_Cdj_Core1_1_I_19371_32478_nerve_sc7_11	7	Cluster 7 (Indeterminate)	11	976.385	1796.23	13	3.25	151.908	2641	151.908	2641	227.706	238	364.018	587	keep	TRUE	NA
Z46	120924_p9huP98_8_slide01_TMA_1_Cdj_Core1_1_I_19371_32478	120924_p9huP98_8_slide01_TMA_1_Cdj_Core1_1_I_19371_32478_nerve_sc7_12	7	Cluster 7 (Indeterminate)	12	986.357	581.714	14	3.5	46	2641	46	2641	336.59	75.5	883.734	587	keep	TRUE	NA
Z46	120924_p9huP98_8_slide01_TMA_1_Cdj_Core1_1_I_19371_32478	120924_p9huP98_8_slide01_TMA_1_Cdj_Core1_1_I_19371_32478_nerve_sc7_13	7	Cluster 7 (Indeterminate)	13	991.417	918.694	36	9	111.826	2641	111.826	2641	407.005	218	726.626	587	keep	TRUE	NA
Z46	120924_p9huP98_8_slide01_TMA_1_Cdj_Core1_1_I_19371_32478	120924_p9huP98_8_slide01_TMA_1_Cdj_Core1_1_I_19371_32478_nerve_sc7_14	7	Cluster 7 (Indeterminate)	14	1021.42	1797.84	102	25.5	171.977	2641	171.977	2641	234.957	238	344.681	587	keep	TRUE	NA
Z46	120924_p9huP98_8_slide01_TMA_1_Cdj_Core1_1_I_19371_32478	120924_p9huP98_8_slide01_TMA_1_Cdj_Core1_1_I_19371_32478_nerve_sc7_15	7	Cluster 7 (Indeterminate)	15	1028.22	2009.08	36	9	175.923	2641	175.923	2641	133.004	28	282.668	587	keep	TRUE	NA
Z46	120924_p9huP98_8_slide01_TMA_1_Cdj_Core1_1_I_19371_32478	120924_p9huP98_8_slide01_TMA_1_Cdj_Core1_1_I_19371_32478_nerve_sc7_16	7	Cluster 7 (Indeterminate)	16	1039.82	1393.52	65	16.25	165.463	203	253.842	2641	417.445	238	500.612	587	keep	TRUE	NA
Z46	120924_p9huP98_8_slide01_TMA_1_Cdj_Core1_1_I_19371_32478	120924_p9huP98_8_slide01_TMA_1_Cdj_Core1_1_I_19371_32478_nerve_sc7_17	7	Cluster 7 (Indeterminate)	17	1071.41	1977.44	34	8.5	199.912	2641	199.912	2641	150.083	28	271.892	587	keep	TRUE	NA
Z46	120924_p9huP98_8_slide01_TMA_1_Cdj_Core1_1_I_19371_32478	120924_p9huP98_8_slide01_TMA_1_Cdj_Core1_1_I_19371_32478_nerve_sc7_18	7	Cluster 7 (Indeterminate)	18	1080.5	2031.5	16	4	202.121	2641	202.121	2641	124.149	28	254.951	587	keep	TRUE	NA
Z46	120924_p9huP98_8_slide01_TMA_1_Cdj_Core1_1_I_19371_32478	120924_p9huP98_8_slide01_TMA_1_Cdj_Core1_1_I_19371_32478_nerve_sc7_19	7	Cluster 7 (Indeterminate)	19	1095.97	1134.95	38	9.5	141	203	224.864	2641	372.313	218	606.486	587	keep	TRUE	NA
Z46	120924_p9huP98_8_slide01_TMA_1_Cdj_Core1_1_I_19371_32478	120924_p9huP98_8_slide01_TMA_1_Cdj_Core1_1_I_19371_32478_nerve_sc7_20	7	Cluster 7 (Indeterminate)	20	1133.67	1941.59	49	12.25	229.26	2641	229.26	2641	173.081	28	256.603	587	keep	TRUE	NA
Z46	120924_p9huP98_8_slide01_TMA_1_Cdj_Core1_1_I_19371_32478	120924_p9huP98_8_slide01_TMA_1_Cdj_Core1_1_I_19371_32478_nerve_sc7_21	7	Cluster 7 (Indeterminate)	21	1191.72	1539.83	18	4.5	271.533	203	296.651	2641	376.175	28	401.741	587	keep	TRUE	NA
Z46	120924_p9huP98_8_slide01_TMA_1_Cdj_Core1_1_I_19371_32478	120924_p9huP98_8_slide01_TMA_1_Cdj_Core1_1_I_19371_32478_nerve_sc7_22	7	Cluster 7 (Indeterminate)	22	1205.19	1991.86	58	14.5	264.382	2641	264.382	2641	164.639	28	212.81	587	keep	TRUE	NA
Z46	120924_p9huP98_8_slide01_TMA_1_Cdj_Core1_1_I_19371_32478	120924_p9huP98_8_slide01_TMA_1_Cdj_Core1_1_I_19371_32478_nerve_sc7_23	7	Cluster 7 (Indeterminate)	23	1224.88	1558.56	25	6.25	289.914	203	306.844	2641	371.102	28	386.567	587	keep	TRUE	NA
Z46	120924_p9huP98_8_slide01_TMA_1_Cdj_Core1_1_I_19371_32478	120924_p9huP98_8_slide01_TMA_1_Cdj_Core1_1_I_19371_32478_nerve_sc7_24	7	Cluster 7 (Indeterminate)	24	1234.2	2226.5	50	12.5	286.678	2641	286.678	2641	50.01	205.5	146.741	587	keep	TRUE	NA
Z46	120924_p9huP98_8_slide01_TMA_1_Cdj_Core1_1_I_19371_32478	120924_p9huP98_8_slide01_TMA_1_Cdj_Core1_1_I_19371_32478_nerve_sc7_25	7	Cluster 7 (Indeterminate)	25	1270	2193.31	49	12.25	299.902	2641	299.902	2641	63.0714	205.5	135.163	587	keep	TRUE	NA
Z46	120924_p9huP98_8_slide01_TMA_1_Cdj_Core1_1_I_19371_32478	120924_p9huP98_8_slide01_TMA_1_Cdj_Core1_1_I_19371_32478_nerve_sc7_26	7	Cluster 7 (Indeterminate)	26	1326.91	1225.73	11	2.75	259.942	203	340.262	2641	286.541	218	524.462	587	keep	TRUE	NA
Z46	120924_p9huP98_8_slide01_TMA_1_Cdj_Core1_1_I_19371_32478	120924_p9huP98_8_slide01_TMA_1_Cdj_Core1_1_I_19371_32478_nerve_sc7_27	7	Cluster 7 (Indeterminate)	27	1341.23	1610.48	31	7.75	350.137	203	352.013	2641	340.899	587	340.899	587	keep	TRUE	NA
Z46	120924_p9huP98_8_slide01_TMA_1_Cdj_Core1_1_I_19371_32478	120924_p9huP98_8_slide01_TMA_1_Cdj_Core1_1_I_19371_32478_nerve_sc7_28	7	Cluster 7 (Indeterminate)	28	1345.15	2101.15	13	3.25	334.096	2641	334.096	2641	103.175	205.5	124.652	587	keep	TRUE	NA
Z46	120924_p9huP98_8_slide01_TMA_1_Cdj_Core1_1_I_19371_32478	120924_p9huP98_8_slide01_TMA_1_Cdj_Core1_1_I_19371_32478_nerve_sc7_29	7	Cluster 7 (Indeterminate)	29	1536.42	1564	12	3	368.546	92	452.217	2641	327.086	587	327.086	587	keep	TRUE	NA
Z46	120924_p9huP98_8_slide01_TMA_1_Cdj_Core1_1_I_19371_32478	120924_p9huP98_8_slide01_TMA_1_Cdj_Core1_1_I_19371_32478_nerve_sc7_30	7	Cluster 7 (Indeterminate)	30	1541.39	1118.63	38	9.5	163.218	92	399.991	2641	166.739	218	510.742	587	keep	TRUE	NA
Z46	120924_p9huP98_8_slide01_TMA_1_Cdj_Core1_1_I_19371_32478	120924_p9huP98_8_slide01_TMA_1_Cdj_Core1_1_I_19371_32478_nerve_sc7_31	7	Cluster 7 (Indeterminate)	31	1555.19	2234.81	16	4	445.361	2641	445.361	2641	12	587	12	587	keep	TRUE	NA
Z46	120924_p9huP98_8_slide01_TMA_1_Cdj_Core1_1_I_19371_32478	120924_p9huP98_8_slide01_TMA_1_Cdj_Core1_1_I_19371_32478_nerve_sc7_32	7	Cluster 7 (Indeterminate)	32	1728.05	269.136	44	11	174.591	2641	174.591	2641	108.042	42.5	891.067	587	keep	TRUE	NA
Z46	120924_p9huP98_8_slide01_TMA_1_Cdj_Core1_1_I_19371_32478	120924_p9huP98_8_slide01_TMA_1_Cdj_Core1_1_I_19371_32478_nerve_sc7_33	7	Cluster 7 (Indeterminate)	33	1811.36	1880.27	11	2.75	444.474	35.5	567	2641	119.097	587	119.097	587	keep	TRUE	NA
Z46	120924_p9huP98_8_slide01_TMA_1_Cdj_Core1_1_I_19371_32478	120924_p9huP98_8_slide01_TMA_1_Cdj_Core1_1_I_19371_32478_nerve_sc7_34	7	Cluster 7 (Indeterminate)	34	1813.05	1869.21	19	4.75	439.483	35.5	568	2641	121.655	587	121.655	587	keep	TRUE	NA
Z46	120924_p9huP98_8_slide01_TMA_1_Cdj_Core1_1_I_19371_32478	120924_p9huP98_8_slide01_TMA_1_Cdj_Core1_1_I_19371_32478_nerve_sc7_35	7	Cluster 7 (Indeterminate)	35	1845.38	786.938	16	4	43.0465	92	406.636	2641	29.1548	218	628.115	587	keep	TRUE	NA
Z46	120924_p9huP98_8_slide01_TMA_1_Cdj_Core1_1_I_19371_32478	120924_p9huP98_8_slide01_TMA_1_Cdj_Core1_1_I_19371_32478_nerve_sc7_36	7	Cluster 7 (Indeterminate)	36	2135.69	605.188	16	4	210.202	92	438.416	2641	56.0803	278	715.778	587	keep	TRUE	NA
Z46	120924_p9huP98_8_slide01_TMA_1_Cdj_Core1_8_B_8878_43066	120924_p9huP98_8_slide01_TMA_1_Cdj_Core1_8_B_8878_43066_nerve_sc1_1	1	Cluster 1 (SP+/VGLUT1+)	1	80.9429	400.729	70	17.5	106.075	2120.5	106.075	2120.5	7.07107	302.5	7.07107	302.5	omit	FALSE	insufficient_total_stroma_area
Z46	120924_p9huP98_8_slide01_TMA_1_Cdj_Core1_8_B_8878_43066	120924_p9huP98_8_slide01_TMA_1_Cdj_Core1_8_B_8878_43066_nerve_sc1_2	1	Cluster 1 (SP+/VGLUT1+)	2	191.417	485	12	3	56.0089	2120.5	56.0089	2120.5	73.2462	302.5	73.2462	302.5	omit	FALSE	insufficient_total_stroma_area
Z46	120924_p9huP98_8_slide01_TMA_1_Cdj_Core1_8_B_8878_43066	120924_p9huP98_8_slide01_TMA_1_Cdj_Core1_8_B_8878_43066_nerve_sc2_1	2	Cluster 2 (TH-mid)	1	11.4111	1071.33	90	22.5	56.5685	98	281.888	2120.5	140.089	20	272	302.5	omit	FALSE	insufficient_total_stroma_area
Z46	120924_p9huP98_8_slide01_TMA_1_Cdj_Core1_8_B_8878_43066	120924_p9huP98_8_slide01_TMA_1_Cdj_Core1_8_B_8878_43066_nerve_sc2_2	2	Cluster 2 (TH-mid)	2	112.534	780.483	58	14.5	141.877	98	160.702	2120.5	136.125	302.5	136.125	302.5	omit	FALSE	insufficient_total_stroma_area
Z46	120924_p9huP98_8_slide01_TMA_1_Cdj_Core1_8_B_8878_43066	120924_p9huP98_8_slide01_TMA_1_Cdj_Core1_8_B_8878_43066_nerve_sc2_3	2	Cluster 2 (TH-mid)	3	114.047	810.023	43	10.75	126.301	98	169.027	2120.5	150.546	302.5	150.546	302.5	omit	FALSE	insufficient_total_stroma_area
Z46	120924_p9huP98_8_slide01_TMA_1_Cdj_Core1_8_B_8878_43066	120924_p9huP98_8_slide01_TMA_1_Cdj_Core1_8_B_8878_43066_nerve_sc2_4	2	Cluster 2 (TH-mid)	4	160.758	706.212	33	8.25	123.309	2120.5	123.309	2120.5	117.29	302.5	117.29	302.5	omit	FALSE	insufficient_total_stroma_area
Z46	120924_p9huP98_8_slide01_TMA_1_Cdj_Core1_8_B_8878_43066	120924_p9huP98_8_slide01_TMA_1_Cdj_Core1_8_B_8878_43066_nerve_sc2_5	2	Cluster 2 (TH-mid)	5	160.353	1217.88	34	8.5	54	98	196.207	2120.5	96.8762	20	354.803	302.5	omit	FALSE	insufficient_total_stroma_area
Z46	120924_p9huP98_8_slide01_TMA_1_Cdj_Core1_8_B_8878_43066	120924_p9huP98_8_slide01_TMA_1_Cdj_Core1_8_B_8878_43066_nerve_sc2_6	2	Cluster 2 (TH-mid)	6	180.6	551.425	40	10	66.6408	2120.5	66.6408	2120.5	76.0263	302.5	76.0263	302.5	omit	FALSE	insufficient_total_stroma_area
Z46	120924_p9huP98_8_slide01_TMA_1_Cdj_Core1_8_B_8878_43066	120924_p9huP98_8_slide01_TMA_1_Cdj_Core1_8_B_8878_43066_nerve_sc2_7	2	Cluster 2 (TH-mid)	7	268.929	794.464	28	7	106.775	2120.5	106.775	2120.5	186.724	302.5	186.724	302.5	omit	FALSE	insufficient_total_stroma_area
Z46	120924_p9huP98_8_slide01_TMA_1_Cdj_Core1_8_B_8878_43066	120924_p9huP98_8_slide01_TMA_1_Cdj_Core1_8_B_8878_43066_nerve_sc2_8	2	Cluster 2 (TH-mid)	8	299.108	1005.63	195	48.75	69.6419	98	147.231	2120.5	219.973	20	272.683	302.5	omit	FALSE	insufficient_total_stroma_area
Z46	120924_p9huP98_8_slide01_TMA_1_Cdj_Core1_8_B_8878_43066	120924_p9huP98_8_slide01_TMA_1_Cdj_Core1_8_B_8878_43066_nerve_sc2_9	2	Cluster 2 (TH-mid)	9	292.5	1198.29	14	3.5	76.3806	98	131.381	2120.5	155.724	20	365.847	302.5	omit	FALSE	insufficient_total_stroma_area
Z46	120924_p9huP98_8_slide01_TMA_1_Cdj_Core1_8_B_8878_43066	120924_p9huP98_8_slide01_TMA_1_Cdj_Core1_8_B_8878_43066_nerve_sc2_10	2	Cluster 2 (TH-mid)	10	299.294	840.294	17	4.25	115.122	2120.5	115.122	2120.5	213.776	302.5	213.776	302.5	omit	FALSE	insufficient_total_stroma_area
Z46	120924_p9huP98_8_slide01_TMA_1_Cdj_Core1_8_B_8878_43066	120924_p9huP98_8_slide01_TMA_1_Cdj_Core1_8_B_8878_43066_nerve_sc2_11	2	Cluster 2 (TH-mid)	11	308.729	1040.08	118	29.5	65.8027	98	144.087	2120.5	209.476	20	293.973	302.5	omit	FALSE	insufficient_total_stroma_area
Z46	120924_p9huP98_8_slide01_TMA_1_Cdj_Core1_8_B_8878_43066	120924_p9huP98_8_slide01_TMA_1_Cdj_Core1_8_B_8878_43066_nerve_sc2_12	2	Cluster 2 (TH-mid)	12	316.706	876.118	17	4.25	120.104	98	127.047	2120.5	233.206	302.5	233.206	302.5	omit	FALSE	insufficient_total_stroma_area
Z46	120924_p9huP98_8_slide01_TMA_1_Cdj_Core1_8_B_8878_43066	120924_p9huP98_8_slide01_TMA_1_Cdj_Core1_8_B_8878_43066_nerve_sc2_13	2	Cluster 2 (TH-mid)	13	327.923	914.077	13	3.25	109.604	98	133.154	2120.5	251.607	302.5	251.607	302.5	omit	FALSE	insufficient_total_stroma_area
Z46	120924_p9huP98_8_slide01_TMA_1_Cdj_Core1_8_B_8878_43066	120924_p9huP98_8_slide01_TMA_1_Cdj_Core1_8_B_8878_43066_nerve_sc2_14	2	Cluster 2 (TH-mid)	14	358.949	1747.06	78	19.5	201.137	2120.5	201.137	2120.5	26.1725	201	634.748	302.5	omit	FALSE	insufficient_total_stroma_area
Z46	120924_p9huP98_8_slide01_TMA_1_Cdj_Core1_8_B_8878_43066	120924_p9huP98_8_slide01_TMA_1_Cdj_Core1_8_B_8878_43066_nerve_sc2_15	2	Cluster 2 (TH-mid)	15	404.844	807.938	96	24	77.666	2120.5	77.666	2120.5	239.437	302.5	239.437	302.5	omit	FALSE	insufficient_total_stroma_area
Z46	120924_p9huP98_8_slide01_TMA_1_Cdj_Core1_8_B_8878_43066	120924_p9huP98_8_slide01_TMA_1_Cdj_Core1_8_B_8878_43066_nerve_sc2_16	2	Cluster 2 (TH-mid)	16	409.829	830.049	41	10.25	82.2982	2120.5	82.2982	2120.5	250.348	302.5	250.348	302.5	omit	FALSE	insufficient_total_stroma_area
Z46	120924_p9huP98_8_slide01_TMA_1_Cdj_Core1_8_B_8878_43066	120924_p9huP98_8_slide01_TMA_1_Cdj_Core1_8_B_8878_43066_nerve_sc2_17	2	Cluster 2 (TH-mid)	17	474.8	1118.71	65	16.25	58.1808	2120.5	58.1808	2120.5	253.647	20	375.469	302.5	omit	FALSE	insufficient_total_stroma_area
Z46	120924_p9huP98_8_slide01_TMA_1_Cdj_Core1_8_B_8878_43066	120924_p9huP98_8_slide01_TMA_1_Cdj_Core1_8_B_8878_43066_nerve_sc2_18	2	Cluster 2 (TH-mid)	18	496.515	1768.06	33	8.25	167.275	2120.5	167.275	2120.5	56.8595	201	667.057	302.5	omit	FALSE	insufficient_total_stroma_area
Z46	120924_p9huP98_8_slide01_TMA_1_Cdj_Core1_8_B_8878_43066	120924_p9huP98_8_slide01_TMA_1_Cdj_Core1_8_B_8878_43066_nerve_sc2_19	2	Cluster 2 (TH-mid)	19	504.382	959.588	34	8.5	60.8276	2120.5	60.8276	2120.5	311.642	20	328.402	302.5	omit	FALSE	insufficient_total_stroma_area
Z46	120924_p9huP98_8_slide01_TMA_1_Cdj_Core1_8_B_8878_43066	120924_p9huP98_8_slide01_TMA_1_Cdj_Core1_8_B_8878_43066_nerve_sc2_20	2	Cluster 2 (TH-mid)	20	509	961	1	0.25	59.8415	2120.5	59.8415	2120.5	314.086	20	332.704	302.5	omit	FALSE	insufficient_total_stroma_area
Z46	120924_p9huP98_8_slide01_TMA_1_Cdj_Core1_8_B_8878_43066	120924_p9huP98_8_slide01_TMA_1_Cdj_Core1_8_B_8878_43066_nerve_sc2_21	2	Cluster 2 (TH-mid)	21	510	960	1	0.25	60.0167	2120.5	60.0167	2120.5	314.721	20	332.032	302.5	omit	FALSE	insufficient_total_stroma_area
Z46	120924_p9huP98_8_slide01_TMA_1_Cdj_Core1_8_B_8878_43066	120924_p9huP98_8_slide01_TMA_1_Cdj_Core1_8_B_8878_43066_nerve_sc2_22	2	Cluster 2 (TH-mid)	22	523.31	1427.55	29	7.25	39.9249	2120.5	39.9249	2120.5	188.223	201	519.461	302.5	omit	FALSE	insufficient_total_stroma_area
Z46	120924_p9huP98_8_slide01_TMA_1_Cdj_Core1_8_B_8878_43066	120924_p9huP98_8_slide01_TMA_1_Cdj_Core1_8_B_8878_43066_nerve_sc2_23	2	Cluster 2 (TH-mid)	23	533.03	854.424	33	8.25	29	2120.5	29	2120.5	306.809	302.5	306.809	302.5	omit	FALSE	insufficient_total_stroma_area
Z46	120924_p9huP98_8_slide01_TMA_1_Cdj_Core1_8_B_8878_43066	120924_p9huP98_8_slide01_TMA_1_Cdj_Core1_8_B_8878_43066_nerve_sc2_24	2	Cluster 2 (TH-mid)	24	576.63	1049.07	27	6.75	11.1803	2120.5	11.1803	2120.5	315.674	20	386.145	302.5	omit	FALSE	insufficient_total_stroma_area
Z46	120924_p9huP98_8_slide01_TMA_1_Cdj_Core1_8_B_8878_43066	120924_p9huP98_8_slide01_TMA_1_Cdj_Core1_8_B_8878_43066_nerve_sc4_1	4	Cluster 4 (VACHT+)	1	124.259	831.037	27	6.75	116.559	98	171.327	2120.5	163.273	302.5	163.273	302.5	omit	FALSE	insufficient_total_stroma_area
Z46	120924_p9huP98_8_slide01_TMA_1_Cdj_Core1_8_B_8878_43066	120924_p9huP98_8_slide01_TMA_1_Cdj_Core1_8_B_8878_43066_nerve_sc4_2	4	Cluster 4 (VACHT+)	2	141.268	793.5	56	14	133.454	98	152.411	2120.5	148.977	302.5	148.977	302.5	omit	FALSE	insufficient_total_stroma_area
Z46	120924_p9huP98_8_slide01_TMA_1_Cdj_Core1_8_B_8878_43066	120924_p9huP98_8_slide01_TMA_1_Cdj_Core1_8_B_8878_43066_nerve_sc4_3	4	Cluster 4 (VACHT+)	3	140.385	1463.85	13	3.25	177.011	98	219.784	2120.5	28.2312	49	474.473	302.5	omit	FALSE	insufficient_total_stroma_area
Z46	120924_p9huP98_8_slide01_TMA_1_Cdj_Core1_8_B_8878_43066	120924_p9huP98_8_slide01_TMA_1_Cdj_Core1_8_B_8878_43066_nerve_sc4_4	4	Cluster 4 (VACHT+)	4	174.595	1139.86	116	29	11.7047	98	193.08	2120.5	128.81	20	314.606	302.5	omit	FALSE	insufficient_total_stroma_area
Z46	120924_p9huP98_8_slide01_TMA_1_Cdj_Core1_8_B_8878_43066	120924_p9huP98_8_slide01_TMA_1_Cdj_Core1_8_B_8878_43066_nerve_sc4_5	4	Cluster 4 (VACHT+)	5	295.412	1130.47	17	4.25	60.0833	98	139.474	2120.5	176.051	20	335.049	302.5	omit	FALSE	insufficient_total_stroma_area
Z46	120924_p9huP98_8_slide01_TMA_1_Cdj_Core1_8_B_8878_43066	120924_p9huP98_8_slide01_TMA_1_Cdj_Core1_8_B_8878_43066_nerve_sc4_6	4	Cluster 4 (VACHT+)	6	358.231	668.923	13	3.25	31.241	2120.5	31.241	2120.5	182.477	302.5	182.477	302.5	omit	FALSE	insufficient_total_stroma_area
Z46	120924_p9huP98_8_slide01_TMA_1_Cdj_Core1_8_B_8878_43066	120924_p9huP98_8_slide01_TMA_1_Cdj_Core1_8_B_8878_43066_nerve_sc5_1	5	Cluster 5 (TH-high)	1	40.6071	660.5	28	7	154.777	2120.5	154.777	2120.5	69.6348	302.5	69.6348	302.5	omit	FALSE	insufficient_total_stroma_area
Z46	120924_p9huP98_8_slide01_TMA_1_Cdj_Core1_8_B_8878_43066	120924_p9huP98_8_slide01_TMA_1_Cdj_Core1_8_B_8878_43066_nerve_sc5_2	5	Cluster 5 (TH-high)	2	231.214	1262.64	14	3.5	82.8553	98	159.906	2120.5	113.635	20	385.047	302.5	omit	FALSE	insufficient_total_stroma_area
Z46	120924_p9huP98_8_slide01_TMA_1_Cdj_Core1_8_B_8878_43066	120924_p9huP98_8_slide01_TMA_1_Cdj_Core1_8_B_8878_43066_nerve_sc5_3	5	Cluster 5 (TH-high)	3	235.897	1296.88	58	14.5	99.0051	98	155.029	2120.5	108.24	20	401.138	302.5	omit	FALSE	insufficient_total_stroma_area
Z46	120924_p9huP98_8_slide01_TMA_1_Cdj_Core1_8_B_8878_43066	120924_p9huP98_8_slide01_TMA_1_Cdj_Core1_8_B_8878_43066_nerve_sc5_4	5	Cluster 5 (TH-high)	4	238.107	1119.77	84	21	28.6356	98	166.087	2120.5	159.176	20	317.065	302.5	omit	FALSE	insufficient_total_stroma_area
Z46	120924_p9huP98_8_slide01_TMA_1_Cdj_Core1_8_B_8878_43066	120924_p9huP98_8_slide01_TMA_1_Cdj_Core1_8_B_8878_43066_nerve_sc5_5	5	Cluster 5 (TH-high)	5	237	1303	1	0.25	104.752	98	157.013	2120.5	110.603	20	407.28	302.5	omit	FALSE	insufficient_total_stroma_area
Z46	120924_p9huP98_8_slide01_TMA_1_Cdj_Core1_8_B_8878_43066	120924_p9huP98_8_slide01_TMA_1_Cdj_Core1_8_B_8878_43066_nerve_sc5_6	5	Cluster 5 (TH-high)	6	243.682	1112.7	44	11	32.28	98	165.723	2120.5	163.527	20	316.057	302.5	omit	FALSE	insufficient_total_stroma_area
Z46	120924_p9huP98_8_slide01_TMA_1_Cdj_Core1_8_B_8878_43066	120924_p9huP98_8_slide01_TMA_1_Cdj_Core1_8_B_8878_43066_nerve_sc5_7	5	Cluster 5 (TH-high)	7	242.818	1287.36	11	2.75	97.17	98	154.081	2120.5	114.791	20	399.224	302.5	omit	FALSE	insufficient_total_stroma_area
Z46	120924_p9huP98_8_slide01_TMA_1_Cdj_Core1_8_B_8878_43066	120924_p9huP98_8_slide01_TMA_1_Cdj_Core1_8_B_8878_43066_nerve_sc5_8	5	Cluster 5 (TH-high)	8	380.407	1082.41	135	33.75	95.0053	98	103.484	2120.5	220.676	20	333.408	302.5	omit	FALSE	insufficient_total_stroma_area
Z46	120924_p9huP98_8_slide01_TMA_1_Cdj_Core1_8_B_8878_43066	120924_p9huP98_8_slide01_TMA_1_Cdj_Core1_8_B_8878_43066_nerve_sc5_9	5	Cluster 5 (TH-high)	9	383.641	945.112	304	76	111.212	2120.5	111.212	2120.5	268.777	20	276.481	302.5	omit	FALSE	insufficient_total_stroma_area
Z46	120924_p9huP98_8_slide01_TMA_1_Cdj_Core1_8_B_8878_43066	120924_p9huP98_8_slide01_TMA_1_Cdj_Core1_8_B_8878_43066_nerve_sc5_10	5	Cluster 5 (TH-high)	10	405.99	1082.72	96	24	91.9239	2120.5	91.9239	2120.5	231.603	20	339.249	302.5	omit	FALSE	insufficient_total_stroma_area
Z46	120924_p9huP98_8_slide01_TMA_1_Cdj_Core1_8_B_8878_43066	120924_p9huP98_8_slide01_TMA_1_Cdj_Core1_8_B_8878_43066_nerve_sc5_11	5	Cluster 5 (TH-high)	11	403.657	1705.63	35	8.75	171.493	2120.5	171.493	2120.5	54.0833	201	622.338	302.5	omit	FALSE	insufficient_total_stroma_area
Z46	120924_p9huP98_8_slide01_TMA_1_Cdj_Core1_8_B_8878_43066	120924_p9huP98_8_slide01_TMA_1_Cdj_Core1_8_B_8878_43066_nerve_sc6_1	6	Cluster 6 (SYP-high)	1	11.3846	1013.54	13	3.25	68.5055	98	275.775	2120.5	171.026	20	245	302.5	omit	FALSE	insufficient_total_stroma_area
Z46	120924_p9huP98_8_slide01_TMA_1_Cdj_Core1_8_B_8878_43066	120924_p9huP98_8_slide01_TMA_1_Cdj_Core1_8_B_8878_43066_nerve_sc6_2	6	Cluster 6 (SYP-high)	2	24.8113	1153.19	106	26.5	56.6039	98	265.189	2120.5	99.0051	20	312.079	302.5	omit	FALSE	insufficient_total_stroma_area
Z46	120924_p9huP98_8_slide01_TMA_1_Cdj_Core1_8_B_8878_43066	120924_p9huP98_8_slide01_TMA_1_Cdj_Core1_8_B_8878_43066_nerve_sc6_3	6	Cluster 6 (SYP-high)	3	131.231	1442.23	13	3.25	167.075	98	220.731	2120.5	30.4138	49	463.897	302.5	omit	FALSE	insufficient_total_stroma_area
Z46	120924_p9huP98_8_slide01_TMA_1_Cdj_Core1_8_B_8878_43066	120924_p9huP98_8_slide01_TMA_1_Cdj_Core1_8_B_8878_43066_nerve_sc6_4	6	Cluster 6 (SYP-high)	4	160.176	823.882	17	4.25	119.004	98	156.4	2120.5	167.705	302.5	167.705	302.5	omit	FALSE	insufficient_total_stroma_area
Z46	120924_p9huP98_8_slide01_TMA_1_Cdj_Core1_8_B_8878_43066	120924_p9huP98_8_slide01_TMA_1_Cdj_Core1_8_B_8878_43066_nerve_sc6_5	6	Cluster 6 (SYP-high)	5	183.688	1139.38	16	4	17.4929	98	191.379	2120.5	134.201	20	319.781	302.5	omit	FALSE	insufficient_total_stroma_area
Z46	120924_p9huP98_8_slide01_TMA_1_Cdj_Core1_8_B_8878_43066	120924_p9huP98_8_slide01_TMA_1_Cdj_Core1_8_B_8878_43066_nerve_sc6_6	6	Cluster 6 (SYP-high)	6	198.916	622.699	143	35.75	80.7217	2120.5	80.7217	2120.5	97.7446	302.5	97.7446	302.5	omit	FALSE	insufficient_total_stroma_area
Z46	120924_p9huP98_8_slide01_TMA_1_Cdj_Core1_8_B_8878_43066	120924_p9huP98_8_slide01_TMA_1_Cdj_Core1_8_B_8878_43066_nerve_sc6_7	6	Cluster 6 (SYP-high)	7	191.643	625.929	14	3.5	86.3134	2120.5	86.3134	2120.5	102.626	302.5	102.626	302.5	omit	FALSE	insufficient_total_stroma_area
Z46	120924_p9huP98_8_slide01_TMA_1_Cdj_Core1_8_B_8878_43066	120924_p9huP98_8_slide01_TMA_1_Cdj_Core1_8_B_8878_43066_nerve_sc6_8	6	Cluster 6 (SYP-high)	8	194.359	542.984	64	16	58.1808	2120.5	58.1808	2120.5	80.4114	302.5	80.4114	302.5	omit	FALSE	insufficient_total_stroma_area
Z46	120924_p9huP98_8_slide01_TMA_1_Cdj_Core1_8_B_8878_43066	120924_p9huP98_8_slide01_TMA_1_Cdj_Core1_8_B_8878_43066_nerve_sc6_9	6	Cluster 6 (SYP-high)	9	210.789	494.895	19	4.75	46	2120.5	46	2120.5	82.8734	302.5	82.8734	302.5	omit	FALSE	insufficient_total_stroma_area
Z46	120924_p9huP98_8_slide01_TMA_1_Cdj_Core1_8_B_8878_43066	120924_p9huP98_8_slide01_TMA_1_Cdj_Core1_8_B_8878_43066_nerve_sc6_10	6	Cluster 6 (SYP-high)	10	242.211	1338.53	19	4.75	120.487	98	155.168	2120.5	106.151	49	423.208	302.5	omit	FALSE	insufficient_total_stroma_area
Z46	120924_p9huP98_8_slide01_TMA_1_Cdj_Core1_8_B_8878_43066	120924_p9huP98_8_slide01_TMA_1_Cdj_Core1_8_B_8878_43066_nerve_sc6_11	6	Cluster 6 (SYP-high)	11	263.633	956.119	177	44.25	68.6222	98	167.839	2120.5	229.637	20	247.988	302.5	omit	FALSE	insufficient_total_stroma_area
Z46	120924_p9huP98_8_slide01_TMA_1_Cdj_Core1_8_B_8878_43066	120924_p9huP98_8_slide01_TMA_1_Cdj_Core1_8_B_8878_43066_nerve_sc6_12	6	Cluster 6 (SYP-high)	12	260.5	1136.16	32	8	44.2945	98	154.003	2120.5	161.276	20	330.17	302.5	omit	FALSE	insufficient_total_stroma_area
Z46	120924_p9huP98_8_slide01_TMA_1_Cdj_Core1_8_B_8878_43066	120924_p9huP98_8_slide01_TMA_1_Cdj_Core1_8_B_8878_43066_nerve_sc6_13	6	Cluster 6 (SYP-high)	13	258.9	481.2	10	2.5	22.561	2120.5	22.561	2120.5	104.35	302.5	104.35	302.5	omit	FALSE	insufficient_total_stroma_area
Z46	120924_p9huP98_8_slide01_TMA_1_Cdj_Core1_8_B_8878_43066	120924_p9huP98_8_slide01_TMA_1_Cdj_Core1_8_B_8878_43066_nerve_sc6_14	6	Cluster 6 (SYP-high)	14	375.385	656.615	13	3.25	20.5183	2120.5	20.5183	2120.5	187.417	302.5	187.417	302.5	omit	FALSE	insufficient_total_stroma_area
Z46	120924_p9huP98_8_slide01_TMA_1_Cdj_Core1_8_B_8878_43066	120924_p9huP98_8_slide01_TMA_1_Cdj_Core1_8_B_8878_43066_nerve_sc6_15	6	Cluster 6 (SYP-high)	15	500.462	1641.78	279	69.75	113.719	2120.5	113.719	2120.5	101.71	201	605.353	302.5	omit	FALSE	insufficient_total_stroma_area
Z46	120924_p9huP98_8_slide01_TMA_1_Cdj_Core1_8_B_8878_43066	120924_p9huP98_8_slide01_TMA_1_Cdj_Core1_8_B_8878_43066_nerve_sc6_16	6	Cluster 6 (SYP-high)	16	504.882	1015.88	17	4.25	50.2892	2120.5	50.2892	2120.5	294.109	20	348.604	302.5	omit	FALSE	insufficient_total_stroma_area
Z46	120924_p9huP98_8_slide01_TMA_1_Cdj_Core1_8_B_8878_43066	120924_p9huP98_8_slide01_TMA_1_Cdj_Core1_8_B_8878_43066_nerve_sc6_17	6	Cluster 6 (SYP-high)	17	521.786	1208.74	42	10.5	19.105	2120.5	19.105	2120.5	254.435	49	426.602	302.5	omit	FALSE	insufficient_total_stroma_area
Z46	120924_p9huP98_8_slide01_TMA_1_Cdj_Core1_8_B_8878_43066	120924_p9huP98_8_slide01_TMA_1_Cdj_Core1_8_B_8878_43066_nerve_sc6_18	6	Cluster 6 (SYP-high)	18	727.655	1951.75	206	51.5	26.2488	65	60.6383	2120.5	28.0179	135	795.15	302.5	omit	FALSE	insufficient_total_stroma_area
Z46	120924_p9huP98_8_slide01_TMA_1_Cdj_Core1_8_B_8878_43066	120924_p9huP98_8_slide01_TMA_1_Cdj_Core1_8_B_8878_43066_nerve_sc6_19	6	Cluster 6 (SYP-high)	19	730.579	1550.89	19	4.75	14.3178	2120.5	14.3178	2120.5	200.37	135	626.959	302.5	omit	FALSE	insufficient_total_stroma_area
Z46	120924_p9huP98_8_slide01_TMA_1_Cdj_Core1_8_B_8878_43066	120924_p9huP98_8_slide01_TMA_1_Cdj_Core1_8_B_8878_43066_nerve_sc6_20	6	Cluster 6 (SYP-high)	20	760.129	1924.18	140	35	30.2655	65	42.0476	2120.5	50.774	135	790.941	302.5	omit	FALSE	insufficient_total_stroma_area
Z46	120924_p9huP98_8_slide01_TMA_1_Cdj_Core1_8_B_8878_43066	120924_p9huP98_8_slide01_TMA_1_Cdj_Core1_8_B_8878_43066_nerve_sc6_21	6	Cluster 6 (SYP-high)	21	773.125	1878.38	16	4	41	2120.5	41	2120.5	72.1803	135	777.718	302.5	omit	FALSE	insufficient_total_stroma_area
Z46	120924_p9huP98_8_slide01_TMA_1_Cdj_Core1_8_B_8878_43066	120924_p9huP98_8_slide01_TMA_1_Cdj_Core1_8_B_8878_43066_nerve_sc6_22	6	Cluster 6 (SYP-high)	22	1170	1863.74	50	12.5	73.5459	2120.5	73.5459	2120.5	254.189	135	884.107	302.5	omit	FALSE	insufficient_total_stroma_area
Z46	120924_p9huP98_8_slide03_TMA_3_Cdj_Core1_18_J_20981_56408	120924_p9huP98_8_slide03_TMA_3_Cdj_Core1_18_J_20981_56408_nerve_sc2_1	2	Cluster 2 (TH-mid)	1	1315.91	218.364	11	2.75	183.872	106	268.425	2634	12	2173.5	12	2173.5	keep	TRUE	NA
Z46	120924_p9huP98_8_slide03_TMA_3_Cdj_Core1_18_J_20981_56408	120924_p9huP98_8_slide03_TMA_3_Cdj_Core1_18_J_20981_56408_nerve_sc2_2	2	Cluster 2 (TH-mid)	2	1397.91	299.949	79	19.75	131.244	106	224.036	2634	43	2173.5	43	2173.5	keep	TRUE	NA
Z46	120924_p9huP98_8_slide03_TMA_3_Cdj_Core1_18_J_20981_56408	120924_p9huP98_8_slide03_TMA_3_Cdj_Core1_18_J_20981_56408_nerve_sc2_3	2	Cluster 2 (TH-mid)	3	1536.14	530.866	955	238.75	23.3238	106	123.438	2634	146.373	2173.5	146.373	2173.5	keep	TRUE	NA
Z46	120924_p9huP98_8_slide03_TMA_3_Cdj_Core1_18_J_20981_56408	120924_p9huP98_8_slide03_TMA_3_Cdj_Core1_18_J_20981_56408_nerve_sc2_4	2	Cluster 2 (TH-mid)	4	1511	527	1	0.25	29.7321	106	128.016	2634	157.08	2173.5	157.08	2173.5	keep	TRUE	NA
Z46	120924_p9huP98_8_slide03_TMA_3_Cdj_Core1_18_J_20981_56408	120924_p9huP98_8_slide03_TMA_3_Cdj_Core1_18_J_20981_56408_nerve_sc2_5	2	Cluster 2 (TH-mid)	5	1929.42	686.896	48	12	45.1774	122.5	210.772	2634	131.822	2173.5	131.822	2173.5	keep	TRUE	NA
Z46	120924_p9huP98_8_slide03_TMA_3_Cdj_Core1_18_J_20981_56408	120924_p9huP98_8_slide03_TMA_3_Cdj_Core1_18_J_20981_56408_nerve_sc4_1	4	Cluster 4 (VACHT+)	1	923.041	722.685	73	18.25	135.484	2634	135.484	2634	191.919	2173.5	191.919	2173.5	keep	TRUE	NA
Z46	120924_p9huP98_8_slide03_TMA_3_Cdj_Core1_18_J_20981_56408	120924_p9huP98_8_slide03_TMA_3_Cdj_Core1_18_J_20981_56408_nerve_sc5_1	5	Cluster 5 (TH-high)	1	1301.6	239.236	110	27.5	174.132	106	256.462	2634	15	2173.5	15	2173.5	keep	TRUE	NA
Z46	120924_p9huP98_8_slide03_TMA_3_Cdj_Core1_18_J_20981_56408	120924_p9huP98_8_slide03_TMA_3_Cdj_Core1_18_J_20981_56408_nerve_sc5_2	5	Cluster 5 (TH-high)	2	1335.79	236.923	52	13	169.815	106	256.223	2634	20	2173.5	20	2173.5	keep	TRUE	NA
Z46	120924_p9huP98_8_slide03_TMA_3_Cdj_Core1_18_J_20981_56408	120924_p9huP98_8_slide03_TMA_3_Cdj_Core1_18_J_20981_56408_nerve_sc6_1	6	Cluster 6 (SYP-high)	1	921.682	764.227	22	5.5	132.231	2634	132.231	2634	209.898	2173.5	209.898	2173.5	keep	TRUE	NA
Z46	120924_p9huP98_8_slide03_TMA_3_Cdj_Core1_18_J_20981_56408	120924_p9huP98_8_slide03_TMA_3_Cdj_Core1_18_J_20981_56408_nerve_sc6_2	6	Cluster 6 (SYP-high)	2	925	762	1	0.25	132.098	2634	132.098	2634	211.783	2173.5	211.783	2173.5	keep	TRUE	NA
Z46	120924_p9huP98_8_slide03_TMA_3_Cdj_Core1_18_J_20981_56408	120924_p9huP98_8_slide03_TMA_3_Cdj_Core1_18_J_20981_56408_nerve_sc6_3	6	Cluster 6 (SYP-high)	3	996.52	684.92	25	6.25	122.332	2634	122.332	2634	195.819	2173.5	195.819	2173.5	keep	TRUE	NA
Z46	120924_p9huP98_8_slide03_TMA_3_Cdj_Core1_18_J_20981_56408	120924_p9huP98_8_slide03_TMA_3_Cdj_Core1_18_J_20981_56408_nerve_sc6_4	6	Cluster 6 (SYP-high)	4	995	687	1	0.25	123.746	2634	123.746	2634	199.424	2173.5	199.424	2173.5	keep	TRUE	NA
Z46	120924_p9huP98_8_slide03_TMA_3_Cdj_Core1_18_J_20981_56408	120924_p9huP98_8_slide03_TMA_3_Cdj_Core1_18_J_20981_56408_nerve_sc7_1	7	Cluster 7 (Indeterminate)	1	909.238	1348.05	21	5.25	53.8516	179.5	117.661	2634	130.863	124	349	2173.5	keep	TRUE	NA
Z46	120924_p9huP98_8_slide03_TMA_3_Cdj_Core1_18_J_20981_56408	120924_p9huP98_8_slide03_TMA_3_Cdj_Core1_18_J_20981_56408_nerve_sc7_2	7	Cluster 7 (Indeterminate)	2	946.381	792	21	5.25	115.434	2634	115.434	2634	229.107	2173.5	229.107	2173.5	keep	TRUE	NA
Z46	120924_p9huP98_8_slide03_TMA_3_Cdj_Core1_18_J_20981_56408	120924_p9huP98_8_slide03_TMA_3_Cdj_Core1_18_J_20981_56408_nerve_sc7_3	7	Cluster 7 (Indeterminate)	3	1006.14	719.459	37	9.25	106.405	2634	106.405	2634	212.219	2173.5	212.219	2173.5	keep	TRUE	NA
Z46	120924_p9huP98_8_slide03_TMA_3_Cdj_Core1_18_J_20981_56408	120924_p9huP98_8_slide03_TMA_3_Cdj_Core1_18_J_20981_56408_nerve_sc7_4	7	Cluster 7 (Indeterminate)	4	1042.95	1259.05	20	5	7	179.5	38.0789	2634	142.004	235.5	407.077	2173.5	keep	TRUE	NA
Z46	120924_p9huP98_8_slide03_TMA_3_Cdj_Core1_18_J_20981_56408	120924_p9huP98_8_slide03_TMA_3_Cdj_Core1_18_J_20981_56408_nerve_sc7_5	7	Cluster 7 (Indeterminate)	5	1373.22	1218.53	60	15	7.61577	2634	7.61577	2634	193.217	235.5	497.393	2173.5	keep	TRUE	NA
Z46	120924_p9huP98_8_slide03_TMA_3_Cdj_Core1_18_J_20981_56408	120924_p9huP98_8_slide03_TMA_3_Cdj_Core1_18_J_20981_56408_nerve_sc7_6	7	Cluster 7 (Indeterminate)	6	1373.44	1161.75	16	4	6	2634	6	2634	217.205	235.5	472.239	2173.5	keep	TRUE	NA
Z46	120924_p9huP98_8_slide03_TMA_3_Cdj_Core1_18_J_20981_56408	120924_p9huP98_8_slide03_TMA_3_Cdj_Core1_18_J_20981_56408_nerve_sc7_7	7	Cluster 7 (Indeterminate)	7	1392.88	1174.06	32	8	13	2634	13	2634	213.909	212	474.308	2173.5	keep	TRUE	NA
Z46	120924_p9huP98_8_slide03_TMA_3_Cdj_Core1_18_J_20981_56408	120924_p9huP98_8_slide03_TMA_3_Cdj_Core1_18_J_20981_56408_nerve_sc7_8	7	Cluster 7 (Indeterminate)	8	1486.62	1211.63	71	17.75	0	2634	0	2634	172.154	212	470.004	2173.5	keep	TRUE	NA
Z46	120924_p9huP98_8_slide03_TMA_3_Cdj_Core1_18_J_20981_56408	120924_p9huP98_8_slide03_TMA_3_Cdj_Core1_18_J_20981_56408_nerve_sc7_9	7	Cluster 7 (Indeterminate)	9	1844.68	765.818	22	5.5	29.1204	122.5	155.184	2634	189.433	2173.5	189.433	2173.5	keep	TRUE	NA
Z46	120924_p9huP98_8_slide03_TMA_3_Cdj_Core1_18_J_20981_56408	120924_p9huP98_8_slide03_TMA_3_Cdj_Core1_18_J_20981_56408_nerve_sc7_10	7	Cluster 7 (Indeterminate)	10	1865.19	1177.75	16	4	72.2772	94	122.016	2634	204.626	84.5	316.204	2173.5	keep	TRUE	NA
Z46	120924_p9huP98_8_slide03_TMA_3_Cdj_Core1_18_J_20981_56408	120924_p9huP98_8_slide03_TMA_3_Cdj_Core1_18_J_20981_56408_nerve_sc7_11	7	Cluster 7 (Indeterminate)	11	2134.17	700.053	133	33.25	145	122.5	298.263	2634	66.8431	2173.5	66.8431	2173.5	keep	TRUE	NA
Z46	120924_p9huP98_8_slide03_TMA_3_Cdj_Core1_18_J_20981_56408	120924_p9huP98_8_slide03_TMA_3_Cdj_Core1_18_J_20981_56408_nerve_sc7_12	7	Cluster 7 (Indeterminate)	12	2127	694	1	0.25	146.003	122.5	300.914	2634	71.0282	2173.5	71.0282	2173.5	keep	TRUE	NA
Z46	120924_p9huP98_8_slide03_TMA_3_Cdj_Core1_18_J_20981_56408	120924_p9huP98_8_slide03_TMA_3_Cdj_Core1_18_J_20981_56408_nerve_sc7_13	7	Cluster 7 (Indeterminate)	13	2128	695	1	0.25	146	122.5	300.566	2634	71.8471	2173.5	71.8471	2173.5	keep	TRUE	NA
Z46	120924_p9huP98_8_slide03_TMA_3_Cdj_Core1_18_J_20981_56408	120924_p9huP98_8_slide03_TMA_3_Cdj_Core1_18_J_20981_56408_nerve_sc7_14	7	Cluster 7 (Indeterminate)	14	2343.82	1234.91	11	2.75	259.835	84	361.732	2634	182.28	175.5	209.497	2173.5	keep	TRUE	NA
Z46	120924_p9huP98_8_slide03_TMA_3_Cdj_Core1_18_J_20981_56408	120924_p9huP98_8_slide03_TMA_3_Cdj_Core1_18_J_20981_56408_nerve_sc7_15	7	Cluster 7 (Indeterminate)	15	2343	1228.12	8	2	258.521	84	361.554	2634	185.311	175.5	206.519	2173.5	keep	TRUE	NA
Z46	120924_p9huP98_8_slide03_TMA_3_Cdj_Core1_18_J_20981_56408	120924_p9huP98_8_slide03_TMA_3_Cdj_Core1_18_J_20981_56408_nerve_sc7_16	7	Cluster 7 (Indeterminate)	16	2346.6	1228.2	5	1.25	260.325	84	363.551	2634	186.462	175.5	206.286	2173.5	keep	TRUE	NA
Z46	120924_p9huP98_8_slide03_TMA_3_Cdj_Core1_18_J_20981_56408	120924_p9huP98_8_slide03_TMA_3_Cdj_Core1_18_J_20981_56408_nerve_sc7_17	7	Cluster 7 (Indeterminate)	17	2350	1237	5	1.25	263.41	84	364.858	2634	183.216	175.5	211.047	2173.5	keep	TRUE	NA
Z46	120924_p9huP98_8_slide03_TMA_3_Cdj_Core1_18_J_20981_56408	120924_p9huP98_8_slide03_TMA_3_Cdj_Core1_18_J_20981_56408_nerve_sc7_18	7	Cluster 7 (Indeterminate)	18	2350	1229	3	0.75	262.56	84	365.604	2634	187.043	175.5	207.068	2173.5	keep	TRUE	NA
Z46	120924_p9huP98_8_slide03_TMA_3_Cdj_Core1_18_J_20981_56408	120924_p9huP98_8_slide03_TMA_3_Cdj_Core1_18_J_20981_56408_nerve_sc7_19	7	Cluster 7 (Indeterminate)	19	2353.33	1230.67	6	1.5	263.463	84	366.602	2634	187.409	175.5	206.969	2173.5	keep	TRUE	NA
Z46	120924_p9huP98_8_slide03_TMA_3_Cdj_Core1_18_J_20981_56408	120924_p9huP98_8_slide03_TMA_3_Cdj_Core1_18_J_20981_56408_nerve_sc7_20	7	Cluster 7 (Indeterminate)	20	2404.5	1269.9	20	5	294.717	84	393.144	2634	188.809	175.5	225	2173.5	keep	TRUE	NA
Z469	120924_p9huP98_8_slide05_TMA_7_Cdj_Core1_16_I_19127_58139	120924_p9huP98_8_slide05_TMA_7_Cdj_Core1_16_I_19127_58139_nerve_sc6_1	6	Cluster 6 (SYP-high)	1	601.833	994.208	24	6	48.7955	1147	227.517	1575	366.302	112.5	811.705	288.5	omit	FALSE	insufficient_total_stroma_area; insufficient_band_area; not_nerve_high
Z469	120924_p9huP98_8_slide05_TMA_7_Cdj_Core1_2_C_10231_36056	120924_p9huP98_8_slide05_TMA_7_Cdj_Core1_2_C_10231_36056_nerve_sc7_1	7	Cluster 7 (Indeterminate)	1	1729.8	157.9	10	2.5	27.5862	362	64.3817	1601	45	40.5	48.9183	903	omit	FALSE	insufficient_total_stroma_area; insufficient_band_area; not_nerve_high
Z47	120924_p9huP98_8_slide01_TMA_1_Cdj_Core1_1_J_20960_32518	120924_p9huP98_8_slide01_TMA_1_Cdj_Core1_1_J_20960_32518_nerve_sc1_1	1	Cluster 1 (SP+/VGLUT1+)	1	1772	2044.42	26	6.5	333.793	107	371.652	2223.5	109.731	325	118.423	1255.5	keep	TRUE	NA
Z47	120924_p9huP98_8_slide01_TMA_1_Cdj_Core1_1_J_20960_32518	120924_p9huP98_8_slide01_TMA_1_Cdj_Core1_1_J_20960_32518_nerve_sc1_2	1	Cluster 1 (SP+/VGLUT1+)	2	1782.21	2003.38	66	16.5	334.32	107	349.521	2223.5	112.112	1255.5	112.112	1255.5	keep	TRUE	NA
Z47	120924_p9huP98_8_slide01_TMA_1_Cdj_Core1_1_J_20960_32518	120924_p9huP98_8_slide01_TMA_1_Cdj_Core1_1_J_20960_32518_nerve_sc2_1	2	Cluster 2 (TH-mid)	1	140.105	916.684	38	9.5	506.123	2223.5	506.123	2223.5	12	511.5	979.366	1255.5	keep	TRUE	NA
Z47	120924_p9huP98_8_slide01_TMA_1_Cdj_Core1_1_J_20960_32518	120924_p9huP98_8_slide01_TMA_1_Cdj_Core1_1_J_20960_32518_nerve_sc2_2	2	Cluster 2 (TH-mid)	2	155.267	1507.33	15	3.75	497.257	107	653.062	2223.5	7.2111	654	806.328	1255.5	keep	TRUE	NA
Z47	120924_p9huP98_8_slide01_TMA_1_Cdj_Core1_1_J_20960_32518	120924_p9huP98_8_slide01_TMA_1_Cdj_Core1_1_J_20960_32518_nerve_sc2_3	2	Cluster 2 (TH-mid)	3	246.546	973.789	185	46.25	461.62	2223.5	461.62	2223.5	61.2944	511.5	918.305	1255.5	keep	TRUE	NA
Z47	120924_p9huP98_8_slide01_TMA_1_Cdj_Core1_1_J_20960_32518	120924_p9huP98_8_slide01_TMA_1_Cdj_Core1_1_J_20960_32518_nerve_sc2_4	2	Cluster 2 (TH-mid)	4	291.182	1201.09	33	8.25	506.164	2223.5	506.164	2223.5	96	511.5	830.136	1255.5	keep	TRUE	NA
Z47	120924_p9huP98_8_slide01_TMA_1_Cdj_Core1_1_J_20960_32518	120924_p9huP98_8_slide01_TMA_1_Cdj_Core1_1_J_20960_32518_nerve_sc2_5	2	Cluster 2 (TH-mid)	5	297.358	1189.6	151	37.75	497.845	2223.5	497.845	2223.5	97.0824	511.5	829.622	1255.5	keep	TRUE	NA
Z47	120924_p9huP98_8_slide01_TMA_1_Cdj_Core1_1_J_20960_32518	120924_p9huP98_8_slide01_TMA_1_Cdj_Core1_1_J_20960_32518_nerve_sc2_6	2	Cluster 2 (TH-mid)	6	311.049	1400.76	41	10.25	452.383	107	558.961	2223.5	85.2115	511.5	763.437	1255.5	keep	TRUE	NA
Z47	120924_p9huP98_8_slide01_TMA_1_Cdj_Core1_1_J_20960_32518	120924_p9huP98_8_slide01_TMA_1_Cdj_Core1_1_J_20960_32518_nerve_sc2_7	2	Cluster 2 (TH-mid)	7	315.96	1523.6	25	6.25	420.83	107	596.494	2223.5	76.7919	654	731.207	1255.5	keep	TRUE	NA
Z47	120924_p9huP98_8_slide01_TMA_1_Cdj_Core1_1_J_20960_32518	120924_p9huP98_8_slide01_TMA_1_Cdj_Core1_1_J_20960_32518_nerve_sc2_8	2	Cluster 2 (TH-mid)	8	336.971	1277.42	242	60.5	472.331	107	507.099	2223.5	110.856	511.5	781.804	1255.5	keep	TRUE	NA
Z47	120924_p9huP98_8_slide01_TMA_1_Cdj_Core1_1_J_20960_32518	120924_p9huP98_8_slide01_TMA_1_Cdj_Core1_1_J_20960_32518_nerve_sc2_9	2	Cluster 2 (TH-mid)	9	323.842	1427.11	19	4.75	440.856	107	563.107	2223.5	92.1358	511.5	751.963	1255.5	keep	TRUE	NA
Z47	120924_p9huP98_8_slide01_TMA_1_Cdj_Core1_1_J_20960_32518	120924_p9huP98_8_slide01_TMA_1_Cdj_Core1_1_J_20960_32518_nerve_sc2_10	2	Cluster 2 (TH-mid)	10	330.333	1016.58	24	6	440.965	2223.5	440.965	2223.5	110.114	511.5	875.655	1255.5	keep	TRUE	NA
Z47	120924_p9huP98_8_slide01_TMA_1_Cdj_Core1_1_J_20960_32518	120924_p9huP98_8_slide01_TMA_1_Cdj_Core1_1_J_20960_32518_nerve_sc2_11	2	Cluster 2 (TH-mid)	11	338.467	1289.4	15	3.75	475.282	107	514.333	2223.5	115.763	511.5	784.808	1255.5	keep	TRUE	NA
Z47	120924_p9huP98_8_slide01_TMA_1_Cdj_Core1_1_J_20960_32518	120924_p9huP98_8_slide01_TMA_1_Cdj_Core1_1_J_20960_32518_nerve_sc2_12	2	Cluster 2 (TH-mid)	12	339	1372	1	0.25	451.16	107	540.093	2223.5	102.772	511.5	761.899	1255.5	keep	TRUE	NA
Z47	120924_p9huP98_8_slide01_TMA_1_Cdj_Core1_1_J_20960_32518	120924_p9huP98_8_slide01_TMA_1_Cdj_Core1_1_J_20960_32518_nerve_sc2_13	2	Cluster 2 (TH-mid)	13	341.389	1374.72	18	4.5	448.371	107	539.134	2223.5	102.421	511.5	759.122	1255.5	keep	TRUE	NA
Z47	120924_p9huP98_8_slide01_TMA_1_Cdj_Core1_1_J_20960_32518	120924_p9huP98_8_slide01_TMA_1_Cdj_Core1_1_J_20960_32518_nerve_sc2_14	2	Cluster 2 (TH-mid)	14	367.606	1284.21	33	8.25	465.102	107	500.899	2223.5	128.891	511.5	774.032	1255.5	keep	TRUE	NA
Z47	120924_p9huP98_8_slide01_TMA_1_Cdj_Core1_1_J_20960_32518	120924_p9huP98_8_slide01_TMA_1_Cdj_Core1_1_J_20960_32518_nerve_sc2_15	2	Cluster 2 (TH-mid)	15	389.843	1276.37	121	30.25	457.839	107	484.52	2223.5	136	511.5	765.722	1255.5	keep	TRUE	NA
Z47	120924_p9huP98_8_slide01_TMA_1_Cdj_Core1_1_J_20960_32518	120924_p9huP98_8_slide01_TMA_1_Cdj_Core1_1_J_20960_32518_nerve_sc2_16	2	Cluster 2 (TH-mid)	16	388.5	1440.95	20	5	409.927	107	542.177	2223.5	123.483	654	720.895	1255.5	keep	TRUE	NA
Z47	120924_p9huP98_8_slide01_TMA_1_Cdj_Core1_1_J_20960_32518	120924_p9huP98_8_slide01_TMA_1_Cdj_Core1_1_J_20960_32518_nerve_sc2_17	2	Cluster 2 (TH-mid)	17	415.059	1454.35	51	12.75	395.224	107	535.385	2223.5	132.189	654	706.179	1255.5	keep	TRUE	NA
Z47	120924_p9huP98_8_slide01_TMA_1_Cdj_Core1_1_J_20960_32518	120924_p9huP98_8_slide01_TMA_1_Cdj_Core1_1_J_20960_32518_nerve_sc2_18	2	Cluster 2 (TH-mid)	18	425.783	1269.7	46	11.5	448.386	107	473.038	2223.5	158.316	511.5	755.596	1255.5	keep	TRUE	NA
Z47	120924_p9huP98_8_slide01_TMA_1_Cdj_Core1_1_J_20960_32518	120924_p9huP98_8_slide01_TMA_1_Cdj_Core1_1_J_20960_32518_nerve_sc2_19	2	Cluster 2 (TH-mid)	19	427.833	1633.17	12	3	346.539	107	598.973	2223.5	105.679	654	655.623	1255.5	keep	TRUE	NA
Z47	120924_p9huP98_8_slide01_TMA_1_Cdj_Core1_1_J_20960_32518	120924_p9huP98_8_slide01_TMA_1_Cdj_Core1_1_J_20960_32518_nerve_sc2_20	2	Cluster 2 (TH-mid)	20	429.95	1625.7	20	5	347.174	107	594.479	2223.5	108.046	654	656.549	1255.5	keep	TRUE	NA
Z47	120924_p9huP98_8_slide01_TMA_1_Cdj_Core1_1_J_20960_32518	120924_p9huP98_8_slide01_TMA_1_Cdj_Core1_1_J_20960_32518_nerve_sc2_21	2	Cluster 2 (TH-mid)	21	429.481	1405.22	27	6.75	403.402	107	515.271	2223.5	145.003	511.5	713.797	1255.5	keep	TRUE	NA
Z47	120924_p9huP98_8_slide01_TMA_1_Cdj_Core1_1_J_20960_32518	120924_p9huP98_8_slide01_TMA_1_Cdj_Core1_1_J_20960_32518_nerve_sc2_22	2	Cluster 2 (TH-mid)	22	453.217	1320.61	23	5.75	421.161	107	478.602	2223.5	163.049	511.5	729.367	1255.5	keep	TRUE	NA
Z47	120924_p9huP98_8_slide01_TMA_1_Cdj_Core1_1_J_20960_32518	120924_p9huP98_8_slide01_TMA_1_Cdj_Core1_1_J_20960_32518_nerve_sc2_23	2	Cluster 2 (TH-mid)	23	564.291	1566.08	230	57.5	298.605	107	522.82	2223.5	175.801	654	609.722	1255.5	keep	TRUE	NA
Z47	120924_p9huP98_8_slide01_TMA_1_Cdj_Core1_1_J_20960_32518	120924_p9huP98_8_slide01_TMA_1_Cdj_Core1_1_J_20960_32518_nerve_sc2_24	2	Cluster 2 (TH-mid)	24	590.638	1318.3	69	17.25	372.263	107	425	2223.5	228.674	511.5	676.249	1255.5	keep	TRUE	NA
Z47	120924_p9huP98_8_slide01_TMA_1_Cdj_Core1_1_J_20960_32518	120924_p9huP98_8_slide01_TMA_1_Cdj_Core1_1_J_20960_32518_nerve_sc2_25	2	Cluster 2 (TH-mid)	25	617.933	1481.8	15	3.75	306.609	107	480.408	2223.5	224.537	654	615.404	1255.5	keep	TRUE	NA
Z47	120924_p9huP98_8_slide01_TMA_1_Cdj_Core1_1_J_20960_32518	120924_p9huP98_8_slide01_TMA_1_Cdj_Core1_1_J_20960_32518_nerve_sc2_26	2	Cluster 2 (TH-mid)	26	642.347	866.672	265	66.25	262.393	2223.5	262.393	2223.5	115.256	70	828.165	1255.5	keep	TRUE	NA
Z47	120924_p9huP98_8_slide01_TMA_1_Cdj_Core1_1_J_20960_32518	120924_p9huP98_8_slide01_TMA_1_Cdj_Core1_1_J_20960_32518_nerve_sc2_27	2	Cluster 2 (TH-mid)	27	628.5	879	2	0.5	278.361	2223.5	278.361	2223.5	117.924	70	830.136	1255.5	keep	TRUE	NA
Z47	120924_p9huP98_8_slide01_TMA_1_Cdj_Core1_1_J_20960_32518	120924_p9huP98_8_slide01_TMA_1_Cdj_Core1_1_J_20960_32518_nerve_sc2_28	2	Cluster 2 (TH-mid)	28	638.022	695.783	46	11.5	235.315	2223.5	235.315	2223.5	76.2168	317.5	880.326	1255.5	keep	TRUE	NA
Z47	120924_p9huP98_8_slide01_TMA_1_Cdj_Core1_1_J_20960_32518	120924_p9huP98_8_slide01_TMA_1_Cdj_Core1_1_J_20960_32518_nerve_sc2_29	2	Cluster 2 (TH-mid)	29	677.267	1627	15	3.75	238.523	107	520.128	2223.5	208.435	654	549.474	1255.5	keep	TRUE	NA
Z47	120924_p9huP98_8_slide01_TMA_1_Cdj_Core1_1_J_20960_32518	120924_p9huP98_8_slide01_TMA_1_Cdj_Core1_1_J_20960_32518_nerve_sc2_30	2	Cluster 2 (TH-mid)	30	711.571	1130.36	14	3.5	318.813	2223.5	318.813	2223.5	239.633	70	704.518	1255.5	keep	TRUE	NA
Z47	120924_p9huP98_8_slide01_TMA_1_Cdj_Core1_1_J_20960_32518	120924_p9huP98_8_slide01_TMA_1_Cdj_Core1_1_J_20960_32518_nerve_sc2_31	2	Cluster 2 (TH-mid)	31	715.074	1122.99	68	17	313.26	2223.5	313.26	2223.5	235.78	70	704.816	1255.5	keep	TRUE	NA
Z47	120924_p9huP98_8_slide01_TMA_1_Cdj_Core1_1_J_20960_32518	120924_p9huP98_8_slide01_TMA_1_Cdj_Core1_1_J_20960_32518_nerve_sc2_32	2	Cluster 2 (TH-mid)	32	729.348	1126.98	187	46.75	307.148	2223.5	307.148	2223.5	240.285	70	696.854	1255.5	keep	TRUE	NA
Z47	120924_p9huP98_8_slide01_TMA_1_Cdj_Core1_1_J_20960_32518	120924_p9huP98_8_slide01_TMA_1_Cdj_Core1_1_J_20960_32518_nerve_sc2_33	2	Cluster 2 (TH-mid)	33	745.115	2122.69	26	6.5	193.28	107	646.304	2223.5	52.2398	596	429.917	1255.5	keep	TRUE	NA
Z47	120924_p9huP98_8_slide01_TMA_1_Cdj_Core1_1_J_20960_32518	120924_p9huP98_8_slide01_TMA_1_Cdj_Core1_1_J_20960_32518_nerve_sc2_34	2	Cluster 2 (TH-mid)	34	755.25	2016.81	16	4	167.371	107	607.991	2223.5	100	654	434.626	1255.5	keep	TRUE	NA
Z47	120924_p9huP98_8_slide01_TMA_1_Cdj_Core1_1_J_20960_32518	120924_p9huP98_8_slide01_TMA_1_Cdj_Core1_1_J_20960_32518_nerve_sc2_35	2	Cluster 2 (TH-mid)	35	761.846	2045.92	13	3.25	169.366	107	615.231	2223.5	91.2195	654	428.348	1255.5	keep	TRUE	NA
Z47	120924_p9huP98_8_slide01_TMA_1_Cdj_Core1_1_J_20960_32518	120924_p9huP98_8_slide01_TMA_1_Cdj_Core1_1_J_20960_32518_nerve_sc2_36	2	Cluster 2 (TH-mid)	36	780.929	2047.76	84	21	156.78	107	605.26	2223.5	91.444	596	414.45	1255.5	keep	TRUE	NA
Z47	120924_p9huP98_8_slide01_TMA_1_Cdj_Core1_1_J_20960_32518	120924_p9huP98_8_slide01_TMA_1_Cdj_Core1_1_J_20960_32518_nerve_sc2_37	2	Cluster 2 (TH-mid)	37	780.648	1044.99	165	41.25	258.01	2223.5	258.01	2223.5	227.798	70	714.463	1255.5	keep	TRUE	NA
Z47	120924_p9huP98_8_slide01_TMA_1_Cdj_Core1_1_J_20960_32518	120924_p9huP98_8_slide01_TMA_1_Cdj_Core1_1_J_20960_32518_nerve_sc2_38	2	Cluster 2 (TH-mid)	38	776.714	726	28	7	175.328	2223.5	175.328	2223.5	114.621	497	811.844	1255.5	keep	TRUE	NA
Z47	120924_p9huP98_8_slide01_TMA_1_Cdj_Core1_1_J_20960_32518	120924_p9huP98_8_slide01_TMA_1_Cdj_Core1_1_J_20960_32518_nerve_sc2_39	2	Cluster 2 (TH-mid)	39	809.128	1511.08	86	21.5	227.548	107	431.603	2223.5	219.146	109	530.201	1255.5	keep	TRUE	NA
Z47	120924_p9huP98_8_slide01_TMA_1_Cdj_Core1_1_J_20960_32518	120924_p9huP98_8_slide01_TMA_1_Cdj_Core1_1_J_20960_32518_nerve_sc2_40	2	Cluster 2 (TH-mid)	40	821.229	976.351	131	32.75	224.243	2223.5	224.243	2223.5	219.666	70	732.566	1255.5	keep	TRUE	NA
Z47	120924_p9huP98_8_slide01_TMA_1_Cdj_Core1_1_J_20960_32518	120924_p9huP98_8_slide01_TMA_1_Cdj_Core1_1_J_20960_32518_nerve_sc2_41	2	Cluster 2 (TH-mid)	41	826.154	1974.92	26	6.5	126.827	107	567.462	2223.5	134.134	596	405.735	1255.5	keep	TRUE	NA
Z47	120924_p9huP98_8_slide01_TMA_1_Cdj_Core1_1_J_20960_32518	120924_p9huP98_8_slide01_TMA_1_Cdj_Core1_1_J_20960_32518_nerve_sc2_42	2	Cluster 2 (TH-mid)	42	838.867	1530.13	15	3.75	213.216	107	430.89	2223.5	204.157	109	515.271	1255.5	keep	TRUE	NA
Z47	120924_p9huP98_8_slide01_TMA_1_Cdj_Core1_1_J_20960_32518	120924_p9huP98_8_slide01_TMA_1_Cdj_Core1_1_J_20960_32518_nerve_sc2_43	2	Cluster 2 (TH-mid)	43	870.876	1086.38	241	60.25	242.25	2223.5	242.25	2223.5	269.742	70	671.941	1255.5	keep	TRUE	NA
Z47	120924_p9huP98_8_slide01_TMA_1_Cdj_Core1_1_J_20960_32518	120924_p9huP98_8_slide01_TMA_1_Cdj_Core1_1_J_20960_32518_nerve_sc2_44	2	Cluster 2 (TH-mid)	44	873.231	1021.38	13	3.25	222.74	2223.5	222.74	2223.5	258.234	70	702.636	1255.5	keep	TRUE	NA
Z47	120924_p9huP98_8_slide01_TMA_1_Cdj_Core1_1_J_20960_32518	120924_p9huP98_8_slide01_TMA_1_Cdj_Core1_1_J_20960_32518_nerve_sc2_45	2	Cluster 2 (TH-mid)	45	892.766	2211.32	47	11.75	167.863	107	624.924	2223.5	41.0122	596	353.035	1255.5	keep	TRUE	NA
Z47	120924_p9huP98_8_slide01_TMA_1_Cdj_Core1_1_J_20960_32518	120924_p9huP98_8_slide01_TMA_1_Cdj_Core1_1_J_20960_32518_nerve_sc2_46	2	Cluster 2 (TH-mid)	46	951.568	629.02	148	37	73.736	2223.5	73.736	2223.5	101.863	497	755.97	1255.5	keep	TRUE	NA
Z47	120924_p9huP98_8_slide01_TMA_1_Cdj_Core1_1_J_20960_32518	120924_p9huP98_8_slide01_TMA_1_Cdj_Core1_1_J_20960_32518_nerve_sc2_47	2	Cluster 2 (TH-mid)	47	991.203	1371.64	74	18.5	251.645	107	320.22	2223.5	212.72	122	521.72	1255.5	keep	TRUE	NA
Z47	120924_p9huP98_8_slide01_TMA_1_Cdj_Core1_1_J_20960_32518	120924_p9huP98_8_slide01_TMA_1_Cdj_Core1_1_J_20960_32518_nerve_sc2_48	2	Cluster 2 (TH-mid)	48	1001.18	1136.99	74	18.5	231.918	2223.5	231.918	2223.5	278.002	122	619.397	1255.5	keep	TRUE	NA
Z47	120924_p9huP98_8_slide01_TMA_1_Cdj_Core1_1_J_20960_32518	120924_p9huP98_8_slide01_TMA_1_Cdj_Core1_1_J_20960_32518_nerve_sc2_49	2	Cluster 2 (TH-mid)	49	1089.15	1234.75	303	75.75	234.267	2223.5	234.267	2223.5	205.105	122	548.31	1255.5	keep	TRUE	NA
Z47	120924_p9huP98_8_slide01_TMA_1_Cdj_Core1_1_J_20960_32518	120924_p9huP98_8_slide01_TMA_1_Cdj_Core1_1_J_20960_32518_nerve_sc2_50	2	Cluster 2 (TH-mid)	50	1222.61	803.464	28	7	47.8017	2223.5	47.8017	2223.5	248.863	497	596.645	1255.5	keep	TRUE	NA
Z47	120924_p9huP98_8_slide01_TMA_1_Cdj_Core1_1_J_20960_32518	120924_p9huP98_8_slide01_TMA_1_Cdj_Core1_1_J_20960_32518_nerve_sc2_51	2	Cluster 2 (TH-mid)	51	1331.9	1166.26	82	20.5	134.015	2223.5	134.015	2223.5	178.664	122	470.466	1255.5	keep	TRUE	NA
Z47	120924_p9huP98_8_slide01_TMA_1_Cdj_Core1_1_J_20960_32518	120924_p9huP98_8_slide01_TMA_1_Cdj_Core1_1_J_20960_32518_nerve_sc2_52	2	Cluster 2 (TH-mid)	52	1416.5	1721.5	10	2.5	167.705	107	272.36	2223.5	44.643	325	267.329	1255.5	keep	TRUE	NA
Z47	120924_p9huP98_8_slide01_TMA_1_Cdj_Core1_1_J_20960_32518	120924_p9huP98_8_slide01_TMA_1_Cdj_Core1_1_J_20960_32518_nerve_sc2_53	2	Cluster 2 (TH-mid)	53	1419.47	1342	15	3.75	148.007	2223.5	148.007	2223.5	89.0898	122	413.937	1255.5	keep	TRUE	NA
Z47	120924_p9huP98_8_slide01_TMA_1_Cdj_Core1_1_J_20960_32518	120924_p9huP98_8_slide01_TMA_1_Cdj_Core1_1_J_20960_32518_nerve_sc2_54	2	Cluster 2 (TH-mid)	54	1508.55	1709.82	11	2.75	211.698	107	243.772	2223.5	71.1758	122	261.084	1255.5	keep	TRUE	NA
Z47	120924_p9huP98_8_slide01_TMA_1_Cdj_Core1_1_J_20960_32518	120924_p9huP98_8_slide01_TMA_1_Cdj_Core1_1_J_20960_32518_nerve_sc2_55	2	Cluster 2 (TH-mid)	55	1538.93	1430.27	15	3.75	120.208	2223.5	120.208	2223.5	77.1038	122	351.04	1255.5	keep	TRUE	NA
Z47	120924_p9huP98_8_slide01_TMA_1_Cdj_Core1_1_J_20960_32518	120924_p9huP98_8_slide01_TMA_1_Cdj_Core1_1_J_20960_32518_nerve_sc2_56	2	Cluster 2 (TH-mid)	56	1580	1314.57	35	8.75	67.6018	2223.5	67.6018	2223.5	132.91	122	334.072	1255.5	keep	TRUE	NA
Z47	120924_p9huP98_8_slide01_TMA_1_Cdj_Core1_1_J_20960_32518	120924_p9huP98_8_slide01_TMA_1_Cdj_Core1_1_J_20960_32518_nerve_sc2_57	2	Cluster 2 (TH-mid)	57	1615.47	1704.98	85	21.25	220.438	2223.5	220.438	2223.5	102.005	122	248.316	1255.5	keep	TRUE	NA
Z47	120924_p9huP98_8_slide01_TMA_1_Cdj_Core1_1_J_20960_32518	120924_p9huP98_8_slide01_TMA_1_Cdj_Core1_1_J_20960_32518_nerve_sc2_58	2	Cluster 2 (TH-mid)	58	1626	1683.29	17	4.25	209.029	2223.5	209.029	2223.5	101.71	122	253.055	1255.5	keep	TRUE	NA
Z47	120924_p9huP98_8_slide01_TMA_1_Cdj_Core1_1_J_20960_32518	120924_p9huP98_8_slide01_TMA_1_Cdj_Core1_1_J_20960_32518_nerve_sc2_59	2	Cluster 2 (TH-mid)	59	1652.41	2139.74	104	26	289.007	107	428.292	2223.5	43	325	46.6476	1255.5	keep	TRUE	NA
Z47	120924_p9huP98_8_slide01_TMA_1_Cdj_Core1_1_J_20960_32518	120924_p9huP98_8_slide01_TMA_1_Cdj_Core1_1_J_20960_32518_nerve_sc2_60	2	Cluster 2 (TH-mid)	60	1661.55	1114.34	58	14.5	2	2223.5	2	2223.5	237.356	122	327.002	1255.5	keep	TRUE	NA
Z47	120924_p9huP98_8_slide01_TMA_1_Cdj_Core1_1_J_20960_32518	120924_p9huP98_8_slide01_TMA_1_Cdj_Core1_1_J_20960_32518_nerve_sc2_61	2	Cluster 2 (TH-mid)	61	1689.8	1677.63	59	14.75	197.942	2223.5	197.942	2223.5	127.389	122	226.035	1255.5	keep	TRUE	NA
Z47	120924_p9huP98_8_slide01_TMA_1_Cdj_Core1_1_J_20960_32518	120924_p9huP98_8_slide01_TMA_1_Cdj_Core1_1_J_20960_32518_nerve_sc2_62	2	Cluster 2 (TH-mid)	62	1745.33	1636.2	550	137.5	163	2223.5	163	2223.5	143.951	122	205.828	1255.5	keep	TRUE	NA
Z47	120924_p9huP98_8_slide01_TMA_1_Cdj_Core1_1_J_20960_32518	120924_p9huP98_8_slide01_TMA_1_Cdj_Core1_1_J_20960_32518_nerve_sc2_63	2	Cluster 2 (TH-mid)	63	1750.21	1750.39	94	23.5	231.019	2223.5	231.019	2223.5	159.314	325	181.574	1255.5	keep	TRUE	NA
Z47	120924_p9huP98_8_slide01_TMA_1_Cdj_Core1_1_J_20960_32518	120924_p9huP98_8_slide01_TMA_1_Cdj_Core1_1_J_20960_32518_nerve_sc2_64	2	Cluster 2 (TH-mid)	64	1756.59	1655.48	27	6.75	185.011	2223.5	185.011	2223.5	155.708	122	201.358	1255.5	keep	TRUE	NA
Z47	120924_p9huP98_8_slide01_TMA_1_Cdj_Core1_1_J_20960_32518	120924_p9huP98_8_slide01_TMA_1_Cdj_Core1_1_J_20960_32518_nerve_sc2_65	2	Cluster 2 (TH-mid)	65	1774.19	1789.4	98	24.5	250.529	2223.5	250.529	2223.5	160.527	1255.5	160.527	1255.5	keep	TRUE	NA
Z47	120924_p9huP98_8_slide01_TMA_1_Cdj_Core1_1_J_20960_32518	120924_p9huP98_8_slide01_TMA_1_Cdj_Core1_1_J_20960_32518_nerve_sc2_66	2	Cluster 2 (TH-mid)	66	1812.68	1483.42	31	7.75	98.732	2223.5	98.732	2223.5	184.743	122	214	1255.5	keep	TRUE	NA
Z47	120924_p9huP98_8_slide01_TMA_1_Cdj_Core1_1_J_20960_32518	120924_p9huP98_8_slide01_TMA_1_Cdj_Core1_1_J_20960_32518_nerve_sc2_67	2	Cluster 2 (TH-mid)	67	1822.42	1621.55	60	15	165.484	2223.5	165.484	2223.5	182.258	1255.5	182.258	1255.5	keep	TRUE	NA
Z47	120924_p9huP98_8_slide01_TMA_1_Cdj_Core1_1_J_20960_32518	120924_p9huP98_8_slide01_TMA_1_Cdj_Core1_1_J_20960_32518_nerve_sc2_68	2	Cluster 2 (TH-mid)	68	1824.41	2012.86	22	5.5	349.013	2223.5	349.013	2223.5	91.022	1255.5	91.022	1255.5	keep	TRUE	NA
Z47	120924_p9huP98_8_slide01_TMA_1_Cdj_Core1_1_J_20960_32518	120924_p9huP98_8_slide01_TMA_1_Cdj_Core1_1_J_20960_32518_nerve_sc2_69	2	Cluster 2 (TH-mid)	69	1849.08	2042	38	9.5	361.05	2223.5	361.05	2223.5	78.5175	1255.5	78.5175	1255.5	keep	TRUE	NA
Z47	120924_p9huP98_8_slide01_TMA_1_Cdj_Core1_1_J_20960_32518	120924_p9huP98_8_slide01_TMA_1_Cdj_Core1_1_J_20960_32518_nerve_sc2_70	2	Cluster 2 (TH-mid)	70	1852.12	2034.91	33	8.25	356.931	2223.5	356.931	2223.5	76.3217	1255.5	76.3217	1255.5	keep	TRUE	NA
Z47	120924_p9huP98_8_slide01_TMA_1_Cdj_Core1_1_J_20960_32518	120924_p9huP98_8_slide01_TMA_1_Cdj_Core1_1_J_20960_32518_nerve_sc2_71	2	Cluster 2 (TH-mid)	71	1856.25	1930.66	161	40.25	301.317	2223.5	301.317	2223.5	85	1255.5	85	1255.5	keep	TRUE	NA
Z47	120924_p9huP98_8_slide01_TMA_1_Cdj_Core1_1_J_20960_32518	120924_p9huP98_8_slide01_TMA_1_Cdj_Core1_1_J_20960_32518_nerve_sc2_72	2	Cluster 2 (TH-mid)	72	1856.45	1417.47	40	10	65.2993	2223.5	65.2993	2223.5	193.01	1255.5	193.01	1255.5	keep	TRUE	NA
Z47	120924_p9huP98_8_slide01_TMA_1_Cdj_Core1_1_J_20960_32518	120924_p9huP98_8_slide01_TMA_1_Cdj_Core1_1_J_20960_32518_nerve_sc2_73	2	Cluster 2 (TH-mid)	73	1862.82	1330.45	11	2.75	27.5862	2223.5	27.5862	2223.5	194.833	100	196.461	1255.5	keep	TRUE	NA
Z47	120924_p9huP98_8_slide01_TMA_1_Cdj_Core1_1_J_20960_32518	120924_p9huP98_8_slide01_TMA_1_Cdj_Core1_1_J_20960_32518_nerve_sc2_74	2	Cluster 2 (TH-mid)	74	1878.79	1454.73	114	28.5	77.6209	2223.5	77.6209	2223.5	178.404	1255.5	178.404	1255.5	keep	TRUE	NA
Z47	120924_p9huP98_8_slide01_TMA_1_Cdj_Core1_1_J_20960_32518	120924_p9huP98_8_slide01_TMA_1_Cdj_Core1_1_J_20960_32518_nerve_sc2_75	2	Cluster 2 (TH-mid)	75	2042.09	1536.48	23	5.75	101.4	2223.5	101.4	2223.5	96.1301	1255.5	96.1301	1255.5	keep	TRUE	NA
Z47	120924_p9huP98_8_slide01_TMA_1_Cdj_Core1_1_J_20960_32518	120924_p9huP98_8_slide01_TMA_1_Cdj_Core1_1_J_20960_32518_nerve_sc4_1	4	Cluster 4 (VACHT+)	1	910.978	764.804	46	11.5	126.764	2223.5	126.764	2223.5	152.434	497	742.378	1255.5	keep	TRUE	NA
Z47	120924_p9huP98_8_slide01_TMA_1_Cdj_Core1_1_J_20960_32518	120924_p9huP98_8_slide01_TMA_1_Cdj_Core1_1_J_20960_32518_nerve_sc4_2	4	Cluster 4 (VACHT+)	2	938.188	1138.81	16	4	249.201	2223.5	249.201	2223.5	300.821	122	635.079	1255.5	keep	TRUE	NA
Z47	120924_p9huP98_8_slide01_TMA_1_Cdj_Core1_1_J_20960_32518	120924_p9huP98_8_slide01_TMA_1_Cdj_Core1_1_J_20960_32518_nerve_sc4_3	4	Cluster 4 (VACHT+)	3	1037.82	1428.93	135	33.75	217.938	107	328.941	2223.5	175.693	109	483.359	1255.5	keep	TRUE	NA
Z47	120924_p9huP98_8_slide01_TMA_1_Cdj_Core1_1_J_20960_32518	120924_p9huP98_8_slide01_TMA_1_Cdj_Core1_1_J_20960_32518_nerve_sc4_4	4	Cluster 4 (VACHT+)	4	1051.25	1431.54	126	31.5	217.117	107	326.264	2223.5	172.029	122	479.026	1255.5	keep	TRUE	NA
Z47	120924_p9huP98_8_slide01_TMA_1_Cdj_Core1_1_J_20960_32518	120924_p9huP98_8_slide01_TMA_1_Cdj_Core1_1_J_20960_32518_nerve_sc4_5	4	Cluster 4 (VACHT+)	5	1173.12	1365.89	106	26.5	251.311	107	258.836	2223.5	136.125	122	477.624	1255.5	keep	TRUE	NA
Z47	120924_p9huP98_8_slide01_TMA_1_Cdj_Core1_1_J_20960_32518	120924_p9huP98_8_slide01_TMA_1_Cdj_Core1_1_J_20960_32518_nerve_sc4_6	4	Cluster 4 (VACHT+)	6	1259.22	987.913	23	5.75	88.3912	2223.5	88.3912	2223.5	276.101	122	537.729	1255.5	keep	TRUE	NA
Z47	120924_p9huP98_8_slide01_TMA_1_Cdj_Core1_1_J_20960_32518	120924_p9huP98_8_slide01_TMA_1_Cdj_Core1_1_J_20960_32518_nerve_sc4_7	4	Cluster 4 (VACHT+)	7	1281.81	888.283	329	82.25	38.9487	2223.5	38.9487	2223.5	269.082	61	537.327	1255.5	keep	TRUE	NA
Z47	120924_p9huP98_8_slide01_TMA_1_Cdj_Core1_1_J_20960_32518	120924_p9huP98_8_slide01_TMA_1_Cdj_Core1_1_J_20960_32518_nerve_sc4_8	4	Cluster 4 (VACHT+)	8	1287.5	1228.35	26	6.5	170.942	2223.5	170.942	2223.5	157.309	122	486.963	1255.5	keep	TRUE	NA
Z47	120924_p9huP98_8_slide01_TMA_1_Cdj_Core1_1_J_20960_32518	120924_p9huP98_8_slide01_TMA_1_Cdj_Core1_1_J_20960_32518_nerve_sc4_9	4	Cluster 4 (VACHT+)	9	1297.9	1219.54	93	23.25	162.742	2223.5	162.742	2223.5	157.889	122	482.477	1255.5	keep	TRUE	NA
Z47	120924_p9huP98_8_slide01_TMA_1_Cdj_Core1_1_J_20960_32518	120924_p9huP98_8_slide01_TMA_1_Cdj_Core1_1_J_20960_32518_nerve_sc4_10	4	Cluster 4 (VACHT+)	10	1293.83	1229.5	12	3	170.742	2223.5	170.742	2223.5	156.17	122	484.803	1255.5	keep	TRUE	NA
Z47	120924_p9huP98_8_slide01_TMA_1_Cdj_Core1_1_J_20960_32518	120924_p9huP98_8_slide01_TMA_1_Cdj_Core1_1_J_20960_32518_nerve_sc4_11	4	Cluster 4 (VACHT+)	11	1301	1226	1	0.25	167.171	2223.5	167.171	2223.5	157.544	122	482.271	1255.5	keep	TRUE	NA
Z47	120924_p9huP98_8_slide01_TMA_1_Cdj_Core1_1_J_20960_32518	120924_p9huP98_8_slide01_TMA_1_Cdj_Core1_1_J_20960_32518_nerve_sc4_12	4	Cluster 4 (VACHT+)	12	1328.06	988.302	86	21.5	67.1193	2223.5	67.1193	2223.5	264.887	122	504.2	1255.5	keep	TRUE	NA
Z47	120924_p9huP98_8_slide01_TMA_1_Cdj_Core1_1_J_20960_32518	120924_p9huP98_8_slide01_TMA_1_Cdj_Core1_1_J_20960_32518_nerve_sc4_13	4	Cluster 4 (VACHT+)	13	1339.92	1256.92	12	3	163.6	2223.5	163.6	2223.5	136.308	122	459.557	1255.5	keep	TRUE	NA
Z47	120924_p9huP98_8_slide01_TMA_1_Cdj_Core1_1_J_20960_32518	120924_p9huP98_8_slide01_TMA_1_Cdj_Core1_1_J_20960_32518_nerve_sc4_14	4	Cluster 4 (VACHT+)	14	1352.72	1287	40	10	169.012	2223.5	169.012	2223.5	119.331	122	449.177	1255.5	keep	TRUE	NA
Z47	120924_p9huP98_8_slide01_TMA_1_Cdj_Core1_1_J_20960_32518	120924_p9huP98_8_slide01_TMA_1_Cdj_Core1_1_J_20960_32518_nerve_sc4_15	4	Cluster 4 (VACHT+)	15	1399.04	1283.75	56	14	150.748	2223.5	150.748	2223.5	117.038	122	426.456	1255.5	keep	TRUE	NA
Z47	120924_p9huP98_8_slide01_TMA_1_Cdj_Core1_1_J_20960_32518	120924_p9huP98_8_slide01_TMA_1_Cdj_Core1_1_J_20960_32518_nerve_sc4_16	4	Cluster 4 (VACHT+)	16	1483.44	1430.62	16	4	140.869	2223.5	140.869	2223.5	56.7274	122	376.927	1255.5	keep	TRUE	NA
Z47	120924_p9huP98_8_slide01_TMA_1_Cdj_Core1_1_J_20960_32518	120924_p9huP98_8_slide01_TMA_1_Cdj_Core1_1_J_20960_32518_nerve_sc4_17	4	Cluster 4 (VACHT+)	17	1576	1740.37	30	7.5	237.775	107	244.135	2223.5	86.6083	325	241.35	1255.5	keep	TRUE	NA
Z47	120924_p9huP98_8_slide01_TMA_1_Cdj_Core1_1_J_20960_32518	120924_p9huP98_8_slide01_TMA_1_Cdj_Core1_1_J_20960_32518_nerve_sc4_18	4	Cluster 4 (VACHT+)	18	1610.78	1208.63	54	13.5	46.8722	2223.5	46.8722	2223.5	184.459	122	332.357	1255.5	keep	TRUE	NA
Z47	120924_p9huP98_8_slide01_TMA_1_Cdj_Core1_1_J_20960_32518	120924_p9huP98_8_slide01_TMA_1_Cdj_Core1_1_J_20960_32518_nerve_sc4_19	4	Cluster 4 (VACHT+)	19	1624.32	1331.76	25	6.25	54.4518	2223.5	54.4518	2223.5	141.428	122	312.26	1255.5	keep	TRUE	NA
Z47	120924_p9huP98_8_slide01_TMA_1_Cdj_Core1_1_J_20960_32518	120924_p9huP98_8_slide01_TMA_1_Cdj_Core1_1_J_20960_32518_nerve_sc4_20	4	Cluster 4 (VACHT+)	20	1634.56	1958.38	16	4	260.11	107	341.672	2223.5	81.7863	325	133.09	1255.5	keep	TRUE	NA
Z47	120924_p9huP98_8_slide01_TMA_1_Cdj_Core1_1_J_20960_32518	120924_p9huP98_8_slide01_TMA_1_Cdj_Core1_1_J_20960_32518_nerve_sc4_21	4	Cluster 4 (VACHT+)	21	1729.69	2065.08	84	21	314.57	107	387.125	2223.5	85.1645	325	98.737	1255.5	keep	TRUE	NA
Z47	120924_p9huP98_8_slide01_TMA_1_Cdj_Core1_1_J_20960_32518	120924_p9huP98_8_slide01_TMA_1_Cdj_Core1_1_J_20960_32518_nerve_sc4_22	4	Cluster 4 (VACHT+)	22	1730.72	1291.67	46	11.5	6.08276	2223.5	6.08276	2223.5	192.354	122	263.154	1255.5	keep	TRUE	NA
Z47	120924_p9huP98_8_slide01_TMA_1_Cdj_Core1_1_J_20960_32518	120924_p9huP98_8_slide01_TMA_1_Cdj_Core1_1_J_20960_32518_nerve_sc4_23	4	Cluster 4 (VACHT+)	23	1742.34	2050.62	32	8	319.453	107	378.217	2223.5	92.6553	325	107.336	1255.5	keep	TRUE	NA
Z47	120924_p9huP98_8_slide01_TMA_1_Cdj_Core1_1_J_20960_32518	120924_p9huP98_8_slide01_TMA_1_Cdj_Core1_1_J_20960_32518_nerve_sc4_24	4	Cluster 4 (VACHT+)	24	1746.16	1713.61	76	19	213.084	2223.5	213.084	2223.5	160.225	122	191.4	1255.5	keep	TRUE	NA
Z47	120924_p9huP98_8_slide01_TMA_1_Cdj_Core1_1_J_20960_32518	120924_p9huP98_8_slide01_TMA_1_Cdj_Core1_1_J_20960_32518_nerve_sc4_25	4	Cluster 4 (VACHT+)	25	1769.25	1849.5	12	3	280.865	2223.5	280.865	2223.5	145.086	1255.5	145.086	1255.5	keep	TRUE	NA
Z47	120924_p9huP98_8_slide01_TMA_1_Cdj_Core1_1_J_20960_32518	120924_p9huP98_8_slide01_TMA_1_Cdj_Core1_1_J_20960_32518_nerve_sc4_26	4	Cluster 4 (VACHT+)	26	1836.77	1716.15	61	15.25	205.197	2223.5	205.197	2223.5	151.169	1255.5	151.169	1255.5	keep	TRUE	NA
Z47	120924_p9huP98_8_slide01_TMA_1_Cdj_Core1_1_J_20960_32518	120924_p9huP98_8_slide01_TMA_1_Cdj_Core1_1_J_20960_32518_nerve_sc5_1	5	Cluster 5 (TH-high)	1	521.837	1792.41	49	12.25	278.097	107	632.61	2223.5	94.2603	654	579.741	1255.5	keep	TRUE	NA
Z47	120924_p9huP98_8_slide01_TMA_1_Cdj_Core1_1_J_20960_32518	120924_p9huP98_8_slide01_TMA_1_Cdj_Core1_1_J_20960_32518_nerve_sc5_2	5	Cluster 5 (TH-high)	2	543.231	2075	39	9.75	277.016	107	710.044	2223.5	5.83095	654	533.023	1255.5	keep	TRUE	NA
Z47	120924_p9huP98_8_slide01_TMA_1_Cdj_Core1_1_J_20960_32518	120924_p9huP98_8_slide01_TMA_1_Cdj_Core1_1_J_20960_32518_nerve_sc5_3	5	Cluster 5 (TH-high)	3	551.926	1628.52	54	13.5	290.697	107	556.752	2223.5	157.207	654	601.333	1255.5	keep	TRUE	NA
Z47	120924_p9huP98_8_slide01_TMA_1_Cdj_Core1_1_J_20960_32518	120924_p9huP98_8_slide01_TMA_1_Cdj_Core1_1_J_20960_32518_nerve_sc5_4	5	Cluster 5 (TH-high)	4	550.786	2080.46	28	7	273.912	107	708.763	2223.5	7.07107	654	527.797	1255.5	keep	TRUE	NA
Z47	120924_p9huP98_8_slide01_TMA_1_Cdj_Core1_1_J_20960_32518	120924_p9huP98_8_slide01_TMA_1_Cdj_Core1_1_J_20960_32518_nerve_sc5_5	5	Cluster 5 (TH-high)	5	584.353	1784.49	51	12.75	247.881	107	609.036	2223.5	121.202	654	552.157	1255.5	keep	TRUE	NA
Z47	120924_p9huP98_8_slide01_TMA_1_Cdj_Core1_1_J_20960_32518	120924_p9huP98_8_slide01_TMA_1_Cdj_Core1_1_J_20960_32518_nerve_sc5_6	5	Cluster 5 (TH-high)	6	624.083	2135.17	12	3	250.108	107	696.421	2223.5	13.6015	654	489.98	1255.5	keep	TRUE	NA
Z47	120924_p9huP98_8_slide01_TMA_1_Cdj_Core1_1_J_20960_32518	120924_p9huP98_8_slide01_TMA_1_Cdj_Core1_1_J_20960_32518_nerve_sc5_7	5	Cluster 5 (TH-high)	7	636.176	2155.47	17	4.25	249.13	107	698.205	2223.5	10.0499	654	483.198	1255.5	keep	TRUE	NA
Z47	120924_p9huP98_8_slide01_TMA_1_Cdj_Core1_1_J_20960_32518	120924_p9huP98_8_slide01_TMA_1_Cdj_Core1_1_J_20960_32518_nerve_sc5_8	5	Cluster 5 (TH-high)	8	674.839	2105.16	31	7.75	220.229	107	666.817	2223.5	39.4462	654	465.88	1255.5	keep	TRUE	NA
Z47	120924_p9huP98_8_slide01_TMA_1_Cdj_Core1_1_J_20960_32518	120924_p9huP98_8_slide01_TMA_1_Cdj_Core1_1_J_20960_32518_nerve_sc5_9	5	Cluster 5 (TH-high)	9	707.877	1998.51	65	16.25	185.586	107	619.802	2223.5	90.5097	654	457.908	1255.5	keep	TRUE	NA
Z47	120924_p9huP98_8_slide01_TMA_1_Cdj_Core1_1_J_20960_32518	120924_p9huP98_8_slide01_TMA_1_Cdj_Core1_1_J_20960_32518_nerve_sc5_10	5	Cluster 5 (TH-high)	10	717.353	2124.94	34	8.5	205.429	107	656.726	2223.5	47.7074	654	443.605	1255.5	keep	TRUE	NA
Z47	120924_p9huP98_8_slide01_TMA_1_Cdj_Core1_1_J_20960_32518	120924_p9huP98_8_slide01_TMA_1_Cdj_Core1_1_J_20960_32518_nerve_sc5_11	5	Cluster 5 (TH-high)	11	725.148	2147.07	27	6.75	208.079	107	661.78	2223.5	40.1123	596	438.649	1255.5	keep	TRUE	NA
Z47	120924_p9huP98_8_slide01_TMA_1_Cdj_Core1_1_J_20960_32518	120924_p9huP98_8_slide01_TMA_1_Cdj_Core1_1_J_20960_32518_nerve_sc5_12	5	Cluster 5 (TH-high)	12	847.469	2196.25	32	8	177.654	107	635.976	2223.5	36.2491	596	376.225	1255.5	keep	TRUE	NA
Z47	120924_p9huP98_8_slide01_TMA_1_Cdj_Core1_1_J_20960_32518	120924_p9huP98_8_slide01_TMA_1_Cdj_Core1_1_J_20960_32518_nerve_sc5_13	5	Cluster 5 (TH-high)	13	846.5	2248.9	10	2.5	198.404	107	655.893	2223.5	13.4164	596	377.085	1255.5	keep	TRUE	NA
Z47	120924_p9huP98_8_slide01_TMA_1_Cdj_Core1_1_J_20960_32518	120924_p9huP98_8_slide01_TMA_1_Cdj_Core1_1_J_20960_32518_nerve_sc5_14	5	Cluster 5 (TH-high)	14	857.684	2248.05	19	4.75	194.833	107	651.92	2223.5	16.2788	596	370.109	1255.5	keep	TRUE	NA
Z47	120924_p9huP98_8_slide01_TMA_1_Cdj_Core1_1_J_20960_32518	120924_p9huP98_8_slide01_TMA_1_Cdj_Core1_1_J_20960_32518_nerve_sc5_15	5	Cluster 5 (TH-high)	15	864.883	2160.47	77	19.25	157.003	107	615.345	2223.5	55.0364	596	367.396	1255.5	keep	TRUE	NA
Z47	120924_p9huP98_8_slide01_TMA_1_Cdj_Core1_1_J_20960_32518	120924_p9huP98_8_slide01_TMA_1_Cdj_Core1_1_J_20960_32518_nerve_sc5_16	5	Cluster 5 (TH-high)	16	874.588	2248.12	17	4.25	189.433	107	645.914	2223.5	22.6274	596	363.067	1255.5	keep	TRUE	NA
Z47	120924_p9huP98_8_slide01_TMA_1_Cdj_Core1_1_J_20960_32518	120924_p9huP98_8_slide01_TMA_1_Cdj_Core1_1_J_20960_32518_nerve_sc5_17	5	Cluster 5 (TH-high)	17	1162.6	1243.93	15	3.75	220.411	2223.5	220.411	2223.5	184.859	122	536.713	1255.5	keep	TRUE	NA
Z47	120924_p9huP98_8_slide01_TMA_1_Cdj_Core1_1_J_20960_32518	120924_p9huP98_8_slide01_TMA_1_Cdj_Core1_1_J_20960_32518_nerve_sc5_18	5	Cluster 5 (TH-high)	18	1600.47	1052.61	90	22.5	0	2223.5	0	2223.5	249.772	122	369.005	1255.5	keep	TRUE	NA
Z47	120924_p9huP98_8_slide01_TMA_1_Cdj_Core1_1_J_20960_32518	120924_p9huP98_8_slide01_TMA_1_Cdj_Core1_1_J_20960_32518_nerve_sc5_19	5	Cluster 5 (TH-high)	19	1689.5	1791.5	16	4	255.409	2223.5	255.409	2223.5	125.004	325	194.487	1255.5	keep	TRUE	NA
Z47	120924_p9huP98_8_slide01_TMA_1_Cdj_Core1_1_J_20960_32518	120924_p9huP98_8_slide01_TMA_1_Cdj_Core1_1_J_20960_32518_nerve_sc5_20	5	Cluster 5 (TH-high)	20	1768.84	1597.98	197	49.25	153	2223.5	153	2223.5	156.115	122	209.022	1255.5	keep	TRUE	NA
Z47	120924_p9huP98_8_slide01_TMA_1_Cdj_Core1_1_J_20960_32518	120924_p9huP98_8_slide01_TMA_1_Cdj_Core1_1_J_20960_32518_nerve_sc5_21	5	Cluster 5 (TH-high)	21	1778.2	1606.7	10	2.5	161	2223.5	161	2223.5	164.596	122	206.228	1255.5	keep	TRUE	NA
Z47	120924_p9huP98_8_slide01_TMA_1_Cdj_Core1_1_J_20960_32518	120924_p9huP98_8_slide01_TMA_1_Cdj_Core1_1_J_20960_32518_nerve_sc5_22	5	Cluster 5 (TH-high)	22	1855.47	1838.84	58	14.5	260.5	2223.5	260.5	2223.5	115.521	1255.5	115.521	1255.5	keep	TRUE	NA
Z47	120924_p9huP98_8_slide01_TMA_1_Cdj_Core1_1_J_20960_32518	120924_p9huP98_8_slide01_TMA_1_Cdj_Core1_1_J_20960_32518_nerve_sc5_23	5	Cluster 5 (TH-high)	23	1881.5	1896.5	14	3.5	287.124	2223.5	287.124	2223.5	87	1255.5	87	1255.5	keep	TRUE	NA
Z47	120924_p9huP98_8_slide01_TMA_1_Cdj_Core1_1_J_20960_32518	120924_p9huP98_8_slide01_TMA_1_Cdj_Core1_1_J_20960_32518_nerve_sc6_1	6	Cluster 6 (SYP-high)	1	691.93	838.211	57	14.25	238.73	2223.5	238.73	2223.5	132.503	70	826.799	1255.5	keep	TRUE	NA
Z47	120924_p9huP98_8_slide01_TMA_1_Cdj_Core1_1_J_20960_32518	120924_p9huP98_8_slide01_TMA_1_Cdj_Core1_1_J_20960_32518_nerve_sc6_2	6	Cluster 6 (SYP-high)	2	881.154	1002.54	26	6.5	212.897	2223.5	212.897	2223.5	255.566	70	707.8	1255.5	keep	TRUE	NA
Z47	120924_p9huP98_8_slide01_TMA_1_Cdj_Core1_1_J_20960_32518	120924_p9huP98_8_slide01_TMA_1_Cdj_Core1_1_J_20960_32518_nerve_sc6_3	6	Cluster 6 (SYP-high)	3	945.419	1167.26	296	74	253.18	2223.5	253.18	2223.5	282.577	122	614.057	1255.5	keep	TRUE	NA
Z47	120924_p9huP98_8_slide01_TMA_1_Cdj_Core1_1_J_20960_32518	120924_p9huP98_8_slide01_TMA_1_Cdj_Core1_1_J_20960_32518_nerve_sc6_4	6	Cluster 6 (SYP-high)	4	967.724	789.99	98	24.5	111.732	2223.5	111.732	2223.5	172.63	497	708.393	1255.5	keep	TRUE	NA
Z47	120924_p9huP98_8_slide01_TMA_1_Cdj_Core1_1_J_20960_32518	120924_p9huP98_8_slide01_TMA_1_Cdj_Core1_1_J_20960_32518_nerve_sc6_5	6	Cluster 6 (SYP-high)	5	1002.37	1523.21	57	14.25	178.16	107	372.336	2223.5	145.661	109	459.148	1255.5	keep	TRUE	NA
Z47	120924_p9huP98_8_slide01_TMA_1_Cdj_Core1_1_J_20960_32518	120924_p9huP98_8_slide01_TMA_1_Cdj_Core1_1_J_20960_32518_nerve_sc6_6	6	Cluster 6 (SYP-high)	6	1017.87	801.247	174	43.5	94.8262	2223.5	94.8262	2223.5	189.747	497	684.251	1255.5	keep	TRUE	NA
Z47	120924_p9huP98_8_slide01_TMA_1_Cdj_Core1_1_J_20960_32518	120924_p9huP98_8_slide01_TMA_1_Cdj_Core1_1_J_20960_32518_nerve_sc6_7	6	Cluster 6 (SYP-high)	7	1014	809	1	0.25	102.577	2223.5	102.577	2223.5	196.54	497	688.262	1255.5	keep	TRUE	NA
Z47	120924_p9huP98_8_slide01_TMA_1_Cdj_Core1_1_J_20960_32518	120924_p9huP98_8_slide01_TMA_1_Cdj_Core1_1_J_20960_32518_nerve_sc6_8	6	Cluster 6 (SYP-high)	8	1025.2	792.2	5	1.25	92.1303	2223.5	92.1303	2223.5	191.651	497	686.103	1255.5	keep	TRUE	NA
Z47	120924_p9huP98_8_slide01_TMA_1_Cdj_Core1_1_J_20960_32518	120924_p9huP98_8_slide01_TMA_1_Cdj_Core1_1_J_20960_32518_nerve_sc6_9	6	Cluster 6 (SYP-high)	9	1030.9	789.552	29	7.25	88.5494	2223.5	88.5494	2223.5	191.7	497	683.441	1255.5	keep	TRUE	NA
Z47	120924_p9huP98_8_slide01_TMA_1_Cdj_Core1_1_J_20960_32518	120924_p9huP98_8_slide01_TMA_1_Cdj_Core1_1_J_20960_32518_nerve_sc6_10	6	Cluster 6 (SYP-high)	10	1058.86	901.747	182	45.5	112.33	2223.5	112.33	2223.5	244.598	497	643.833	1255.5	keep	TRUE	NA
Z47	120924_p9huP98_8_slide01_TMA_1_Cdj_Core1_1_J_20960_32518	120924_p9huP98_8_slide01_TMA_1_Cdj_Core1_1_J_20960_32518_nerve_sc6_11	6	Cluster 6 (SYP-high)	11	1055.49	725.154	39	9.75	58	2223.5	58	2223.5	174.657	497	688.077	1255.5	keep	TRUE	NA
Z47	120924_p9huP98_8_slide01_TMA_1_Cdj_Core1_1_J_20960_32518	120924_p9huP98_8_slide01_TMA_1_Cdj_Core1_1_J_20960_32518_nerve_sc6_12	6	Cluster 6 (SYP-high)	12	1205.59	954.288	59	14.75	95.6922	2223.5	95.6922	2223.5	299.541	122	568.401	1255.5	keep	TRUE	NA
Z47	120924_p9huP98_8_slide01_TMA_1_Cdj_Core1_1_J_20960_32518	120924_p9huP98_8_slide01_TMA_1_Cdj_Core1_1_J_20960_32518_nerve_sc6_13	6	Cluster 6 (SYP-high)	13	1220.98	912.027	328	82	71.1688	2223.5	71.1688	2223.5	289.201	61	568.434	1255.5	keep	TRUE	NA
Z47	120924_p9huP98_8_slide01_TMA_1_Cdj_Core1_1_J_20960_32518	120924_p9huP98_8_slide01_TMA_1_Cdj_Core1_1_J_20960_32518_nerve_sc6_14	6	Cluster 6 (SYP-high)	14	1250.72	1333.89	65	16.25	219.939	2223.5	219.939	2223.5	120.104	122	476.877	1255.5	keep	TRUE	NA
Z47	120924_p9huP98_8_slide01_TMA_1_Cdj_Core1_1_J_20960_32518	120924_p9huP98_8_slide01_TMA_1_Cdj_Core1_1_J_20960_32518_nerve_sc6_15	6	Cluster 6 (SYP-high)	15	1256.93	1329.27	15	3.75	217.862	2223.5	217.862	2223.5	121.824	122	479.31	1255.5	keep	TRUE	NA
Z47	120924_p9huP98_8_slide01_TMA_1_Cdj_Core1_1_J_20960_32518	120924_p9huP98_8_slide01_TMA_1_Cdj_Core1_1_J_20960_32518_nerve_sc6_16	6	Cluster 6 (SYP-high)	16	1275.69	916.552	29	7.25	57.0088	2223.5	57.0088	2223.5	285.776	61	545.674	1255.5	keep	TRUE	NA
Z47	120924_p9huP98_8_slide01_TMA_1_Cdj_Core1_1_J_20960_32518	120924_p9huP98_8_slide01_TMA_1_Cdj_Core1_1_J_20960_32518_nerve_sc6_17	6	Cluster 6 (SYP-high)	17	1294.93	2315.01	81	20.25	213.328	107	561.616	2223.5	9.05539	596	155.242	1255.5	keep	TRUE	NA
Z47	120924_p9huP98_8_slide01_TMA_1_Cdj_Core1_1_J_20960_32518	120924_p9huP98_8_slide01_TMA_1_Cdj_Core1_1_J_20960_32518_nerve_sc6_18	6	Cluster 6 (SYP-high)	18	1340.2	975.45	20	5	60.4152	2223.5	60.4152	2223.5	273.995	122	503.12	1255.5	keep	TRUE	NA
Z47	120924_p9huP98_8_slide01_TMA_1_Cdj_Core1_1_J_20960_32518	120924_p9huP98_8_slide01_TMA_1_Cdj_Core1_1_J_20960_32518_nerve_sc6_19	6	Cluster 6 (SYP-high)	19	1519.14	1793.67	21	5.25	203.767	107	279.308	2223.5	49.2443	325	218.689	1255.5	keep	TRUE	NA
Z47	120924_p9huP98_8_slide01_TMA_1_Cdj_Core1_1_J_20960_32518	120924_p9huP98_8_slide01_TMA_1_Cdj_Core1_1_J_20960_32518_nerve_sc6_20	6	Cluster 6 (SYP-high)	20	1567.29	951.078	51	12.75	2.23607	2223.5	2.23607	2223.5	257.194	61	411.418	1255.5	keep	TRUE	NA
Z47	120924_p9huP98_8_slide01_TMA_1_Cdj_Core1_1_J_20960_32518	120924_p9huP98_8_slide01_TMA_1_Cdj_Core1_1_J_20960_32518_nerve_sc6_21	6	Cluster 6 (SYP-high)	21	1580	1644	1	0.25	199.85	2223.5	199.85	2223.5	72.8972	122	284.946	1255.5	keep	TRUE	NA
Z47	120924_p9huP98_8_slide01_TMA_1_Cdj_Core1_1_J_20960_32518	120924_p9huP98_8_slide01_TMA_1_Cdj_Core1_1_J_20960_32518_nerve_sc6_22	6	Cluster 6 (SYP-high)	22	1588.02	1648.44	125	31.25	196.848	2223.5	196.848	2223.5	73.3553	122	274.221	1255.5	keep	TRUE	NA
Z47	120924_p9huP98_8_slide01_TMA_1_Cdj_Core1_1_J_20960_32518	120924_p9huP98_8_slide01_TMA_1_Cdj_Core1_1_J_20960_32518_nerve_sc6_23	6	Cluster 6 (SYP-high)	23	1812.81	2102.42	52	13	359.769	107	393.205	2223.5	104.547	1255.5	104.547	1255.5	keep	TRUE	NA
Z47	120924_p9huP98_8_slide01_TMA_1_Cdj_Core1_1_J_20960_32518	120924_p9huP98_8_slide01_TMA_1_Cdj_Core1_1_J_20960_32518_nerve_sc6_24	6	Cluster 6 (SYP-high)	24	1831.59	1667.59	58	14.5	182.937	2223.5	182.937	2223.5	165.895	1255.5	165.895	1255.5	keep	TRUE	NA
Z47	120924_p9huP98_8_slide01_TMA_1_Cdj_Core1_1_J_20960_32518	120924_p9huP98_8_slide01_TMA_1_Cdj_Core1_1_J_20960_32518_nerve_sc6_25	6	Cluster 6 (SYP-high)	25	1841.4	1698.56	25	6.25	196.848	2223.5	196.848	2223.5	154.434	1255.5	154.434	1255.5	keep	TRUE	NA
Z47	120924_p9huP98_8_slide01_TMA_1_Cdj_Core1_1_J_20960_32518	120924_p9huP98_8_slide01_TMA_1_Cdj_Core1_1_J_20960_32518_nerve_sc6_26	6	Cluster 6 (SYP-high)	26	1917.29	2054.5	58	14.5	360.8	2223.5	360.8	2223.5	46.8402	1255.5	46.8402	1255.5	keep	TRUE	NA
Z47	120924_p9huP98_8_slide01_TMA_1_Cdj_Core1_1_J_20960_32518	120924_p9huP98_8_slide01_TMA_1_Cdj_Core1_1_J_20960_32518_nerve_sc7_1	7	Cluster 7 (Indeterminate)	1	129.267	893.867	15	3.75	508.496	2223.5	508.496	2223.5	7.07107	511.5	990.516	1255.5	keep	TRUE	NA
Z47	120924_p9huP98_8_slide01_TMA_1_Cdj_Core1_1_J_20960_32518	120924_p9huP98_8_slide01_TMA_1_Cdj_Core1_1_J_20960_32518_nerve_sc7_2	7	Cluster 7 (Indeterminate)	2	141.292	952.72	271	67.75	506.596	2223.5	506.596	2223.5	9	511.5	963.403	1255.5	keep	TRUE	NA
Z47	120924_p9huP98_8_slide01_TMA_1_Cdj_Core1_1_J_20960_32518	120924_p9huP98_8_slide01_TMA_1_Cdj_Core1_1_J_20960_32518_nerve_sc7_3	7	Cluster 7 (Indeterminate)	3	160.45	945.615	169	42.25	499.713	2223.5	499.713	2223.5	20	511.5	958.345	1255.5	keep	TRUE	NA
Z47	120924_p9huP98_8_slide01_TMA_1_Cdj_Core1_1_J_20960_32518	120924_p9huP98_8_slide01_TMA_1_Cdj_Core1_1_J_20960_32518_nerve_sc7_4	7	Cluster 7 (Indeterminate)	4	166.857	987.548	42	10.5	507.167	2223.5	507.167	2223.5	27.7308	511.5	945.822	1255.5	keep	TRUE	NA
Z47	120924_p9huP98_8_slide01_TMA_1_Cdj_Core1_1_J_20960_32518	120924_p9huP98_8_slide01_TMA_1_Cdj_Core1_1_J_20960_32518_nerve_sc7_5	7	Cluster 7 (Indeterminate)	5	229	985.55	20	5	479.033	2223.5	479.033	2223.5	57.0701	511.5	923.248	1255.5	keep	TRUE	NA
Z47	120924_p9huP98_8_slide01_TMA_1_Cdj_Core1_1_J_20960_32518	120924_p9huP98_8_slide01_TMA_1_Cdj_Core1_1_J_20960_32518_nerve_sc7_6	7	Cluster 7 (Indeterminate)	6	240.914	990.552	58	14.5	473.155	2223.5	473.155	2223.5	61.6117	511.5	915.306	1255.5	keep	TRUE	NA
Z47	120924_p9huP98_8_slide01_TMA_1_Cdj_Core1_1_J_20960_32518	120924_p9huP98_8_slide01_TMA_1_Cdj_Core1_1_J_20960_32518_nerve_sc7_7	7	Cluster 7 (Indeterminate)	7	238.5	985	10	2.5	474.995	2223.5	474.995	2223.5	62.9682	511.5	920.957	1255.5	keep	TRUE	NA
Z47	120924_p9huP98_8_slide01_TMA_1_Cdj_Core1_1_J_20960_32518	120924_p9huP98_8_slide01_TMA_1_Cdj_Core1_1_J_20960_32518_nerve_sc7_8	7	Cluster 7 (Indeterminate)	8	248.457	955.064	94	23.5	462.715	2223.5	462.715	2223.5	65	511.5	923.959	1255.5	keep	TRUE	NA
Z47	120924_p9huP98_8_slide01_TMA_1_Cdj_Core1_1_J_20960_32518	120924_p9huP98_8_slide01_TMA_1_Cdj_Core1_1_J_20960_32518_nerve_sc7_9	7	Cluster 7 (Indeterminate)	9	249.578	1016.27	206	51.5	473.6	2223.5	473.6	2223.5	69.6419	511.5	902.372	1255.5	keep	TRUE	NA
Z47	120924_p9huP98_8_slide01_TMA_1_Cdj_Core1_1_J_20960_32518	120924_p9huP98_8_slide01_TMA_1_Cdj_Core1_1_J_20960_32518_nerve_sc7_10	7	Cluster 7 (Indeterminate)	10	254.609	1000.41	46	11.5	470.032	2223.5	470.032	2223.5	70.342	511.5	907.503	1255.5	keep	TRUE	NA
Z47	120924_p9huP98_8_slide01_TMA_1_Cdj_Core1_1_J_20960_32518	120924_p9huP98_8_slide01_TMA_1_Cdj_Core1_1_J_20960_32518_nerve_sc7_11	7	Cluster 7 (Indeterminate)	11	258.286	956.071	14	3.5	459.987	2223.5	459.987	2223.5	71	511.5	923.145	1255.5	keep	TRUE	NA
Z47	120924_p9huP98_8_slide01_TMA_1_Cdj_Core1_1_J_20960_32518	120924_p9huP98_8_slide01_TMA_1_Cdj_Core1_1_J_20960_32518_nerve_sc7_12	7	Cluster 7 (Indeterminate)	12	266.429	965.667	21	5.25	457.149	2223.5	457.149	2223.5	75.0267	511.5	916.764	1255.5	keep	TRUE	NA
Z47	120924_p9huP98_8_slide01_TMA_1_Cdj_Core1_1_J_20960_32518	120924_p9huP98_8_slide01_TMA_1_Cdj_Core1_1_J_20960_32518_nerve_sc7_13	7	Cluster 7 (Indeterminate)	13	267.833	856.967	30	7.5	436.111	2223.5	436.111	2223.5	29.5466	511.5	953.963	1255.5	keep	TRUE	NA
Z47	120924_p9huP98_8_slide01_TMA_1_Cdj_Core1_1_J_20960_32518	120924_p9huP98_8_slide01_TMA_1_Cdj_Core1_1_J_20960_32518_nerve_sc7_14	7	Cluster 7 (Indeterminate)	14	269.421	1006.89	19	4.75	465.55	2223.5	465.55	2223.5	80.0812	511.5	901.724	1255.5	keep	TRUE	NA
Z47	120924_p9huP98_8_slide01_TMA_1_Cdj_Core1_1_J_20960_32518	120924_p9huP98_8_slide01_TMA_1_Cdj_Core1_1_J_20960_32518_nerve_sc7_15	7	Cluster 7 (Indeterminate)	15	275.05	1026.9	20	5	467.472	2223.5	467.472	2223.5	85.235	511.5	892.103	1255.5	keep	TRUE	NA
Z47	120924_p9huP98_8_slide01_TMA_1_Cdj_Core1_1_J_20960_32518	120924_p9huP98_8_slide01_TMA_1_Cdj_Core1_1_J_20960_32518_nerve_sc7_16	7	Cluster 7 (Indeterminate)	16	280.5	1025	4	1	465.706	2223.5	465.706	2223.5	88.955	511.5	891.964	1255.5	keep	TRUE	NA
Z47	120924_p9huP98_8_slide01_TMA_1_Cdj_Core1_1_J_20960_32518	120924_p9huP98_8_slide01_TMA_1_Cdj_Core1_1_J_20960_32518_nerve_sc7_17	7	Cluster 7 (Indeterminate)	17	286.071	901.449	98	24.5	434.716	2223.5	434.716	2223.5	51.0098	511.5	929.848	1255.5	keep	TRUE	NA
Z47	120924_p9huP98_8_slide01_TMA_1_Cdj_Core1_1_J_20960_32518	120924_p9huP98_8_slide01_TMA_1_Cdj_Core1_1_J_20960_32518_nerve_sc7_18	7	Cluster 7 (Indeterminate)	18	292.335	952.603	179	44.75	438.837	2223.5	438.837	2223.5	76.1643	511.5	909.472	1255.5	keep	TRUE	NA
Z47	120924_p9huP98_8_slide01_TMA_1_Cdj_Core1_1_J_20960_32518	120924_p9huP98_8_slide01_TMA_1_Cdj_Core1_1_J_20960_32518_nerve_sc7_19	7	Cluster 7 (Indeterminate)	19	288.941	1032.41	17	4.25	462.731	2223.5	462.731	2223.5	93.7763	511.5	885.574	1255.5	keep	TRUE	NA
Z47	120924_p9huP98_8_slide01_TMA_1_Cdj_Core1_1_J_20960_32518	120924_p9huP98_8_slide01_TMA_1_Cdj_Core1_1_J_20960_32518_nerve_sc7_20	7	Cluster 7 (Indeterminate)	20	291.8	971.133	15	3.75	447.663	2223.5	447.663	2223.5	87.0919	511.5	905.313	1255.5	keep	TRUE	NA
Z47	120924_p9huP98_8_slide01_TMA_1_Cdj_Core1_1_J_20960_32518	120924_p9huP98_8_slide01_TMA_1_Cdj_Core1_1_J_20960_32518_nerve_sc7_21	7	Cluster 7 (Indeterminate)	21	298.895	1091.82	38	9.5	473.077	2223.5	473.077	2223.5	103	511.5	861.891	1255.5	keep	TRUE	NA
Z47	120924_p9huP98_8_slide01_TMA_1_Cdj_Core1_1_J_20960_32518	120924_p9huP98_8_slide01_TMA_1_Cdj_Core1_1_J_20960_32518_nerve_sc7_22	7	Cluster 7 (Indeterminate)	22	315.652	983.378	333	83.25	433.803	2223.5	433.803	2223.5	90.0944	511.5	888.198	1255.5	keep	TRUE	NA
Z47	120924_p9huP98_8_slide01_TMA_1_Cdj_Core1_1_J_20960_32518	120924_p9huP98_8_slide01_TMA_1_Cdj_Core1_1_J_20960_32518_nerve_sc7_23	7	Cluster 7 (Indeterminate)	23	319.349	1014.7	63	15.75	443.497	2223.5	443.497	2223.5	104.048	511.5	879.243	1255.5	keep	TRUE	NA
Z47	120924_p9huP98_8_slide01_TMA_1_Cdj_Core1_1_J_20960_32518	120924_p9huP98_8_slide01_TMA_1_Cdj_Core1_1_J_20960_32518_nerve_sc7_24	7	Cluster 7 (Indeterminate)	24	326.333	1290.89	9	2.25	480.08	107	519.755	2223.5	110.982	511.5	789.847	1255.5	keep	TRUE	NA
Z47	120924_p9huP98_8_slide01_TMA_1_Cdj_Core1_1_J_20960_32518	120924_p9huP98_8_slide01_TMA_1_Cdj_Core1_1_J_20960_32518_nerve_sc7_25	7	Cluster 7 (Indeterminate)	25	329.333	1289.67	3	0.75	479.93	107	518.978	2223.5	113.137	511.5	789.633	1255.5	keep	TRUE	NA
Z47	120924_p9huP98_8_slide01_TMA_1_Cdj_Core1_1_J_20960_32518	120924_p9huP98_8_slide01_TMA_1_Cdj_Core1_1_J_20960_32518_nerve_sc7_26	7	Cluster 7 (Indeterminate)	26	498.722	488.833	18	4.5	299.817	2223.5	299.817	2223.5	46.1411	317.5	989.178	1255.5	keep	TRUE	NA
Z47	120924_p9huP98_8_slide01_TMA_1_Cdj_Core1_1_J_20960_32518	120924_p9huP98_8_slide01_TMA_1_Cdj_Core1_1_J_20960_32518_nerve_sc7_27	7	Cluster 7 (Indeterminate)	27	512.247	283.419	93	23.25	320.225	2223.5	320.225	2223.5	7.07107	502	1032.05	1255.5	keep	TRUE	NA
Z47	120924_p9huP98_8_slide01_TMA_1_Cdj_Core1_1_J_20960_32518	120924_p9huP98_8_slide01_TMA_1_Cdj_Core1_1_J_20960_32518_nerve_sc7_28	7	Cluster 7 (Indeterminate)	28	549.042	432.167	24	6	280.146	2223.5	280.146	2223.5	52.811	317.5	981.186	1255.5	keep	TRUE	NA
Z47	120924_p9huP98_8_slide01_TMA_1_Cdj_Core1_1_J_20960_32518	120924_p9huP98_8_slide01_TMA_1_Cdj_Core1_1_J_20960_32518_nerve_sc7_29	7	Cluster 7 (Indeterminate)	29	554.417	1610.75	12	3	294.98	107	551.599	2223.5	166.208	654	605.941	1255.5	keep	TRUE	NA
Z47	120924_p9huP98_8_slide01_TMA_1_Cdj_Core1_1_J_20960_32518	120924_p9huP98_8_slide01_TMA_1_Cdj_Core1_1_J_20960_32518_nerve_sc7_30	7	Cluster 7 (Indeterminate)	30	579.681	998.66	47	11.75	330.056	2223.5	330.056	2223.5	147.58	70	795.878	1255.5	keep	TRUE	NA
Z47	120924_p9huP98_8_slide01_TMA_1_Cdj_Core1_1_J_20960_32518	120924_p9huP98_8_slide01_TMA_1_Cdj_Core1_1_J_20960_32518_nerve_sc7_31	7	Cluster 7 (Indeterminate)	31	608.667	1445.33	21	5.25	321.797	107	469.153	2223.5	227.561	654	629.56	1255.5	keep	TRUE	NA
Z47	120924_p9huP98_8_slide01_TMA_1_Cdj_Core1_1_J_20960_32518	120924_p9huP98_8_slide01_TMA_1_Cdj_Core1_1_J_20960_32518_nerve_sc7_32	7	Cluster 7 (Indeterminate)	32	615.217	815.522	23	5.75	267.884	2223.5	267.884	2223.5	93.9149	70	859.456	1255.5	keep	TRUE	NA
Z47	120924_p9huP98_8_slide01_TMA_1_Cdj_Core1_1_J_20960_32518	120924_p9huP98_8_slide01_TMA_1_Cdj_Core1_1_J_20960_32518_nerve_sc7_33	7	Cluster 7 (Indeterminate)	33	620.538	929.394	132	33	293.206	2223.5	293.206	2223.5	128.973	70	807.602	1255.5	keep	TRUE	NA
Z47	120924_p9huP98_8_slide01_TMA_1_Cdj_Core1_1_J_20960_32518	120924_p9huP98_8_slide01_TMA_1_Cdj_Core1_1_J_20960_32518_nerve_sc7_34	7	Cluster 7 (Indeterminate)	34	623.026	811	39	9.75	262.52	2223.5	262.52	2223.5	95.7549	70	857.42	1255.5	keep	TRUE	NA
Z47	120924_p9huP98_8_slide01_TMA_1_Cdj_Core1_1_J_20960_32518	120924_p9huP98_8_slide01_TMA_1_Cdj_Core1_1_J_20960_32518_nerve_sc7_35	7	Cluster 7 (Indeterminate)	35	625.5	801.714	14	3.5	260.732	2223.5	260.732	2223.5	96.0052	70	861.795	1255.5	keep	TRUE	NA
Z47	120924_p9huP98_8_slide01_TMA_1_Cdj_Core1_1_J_20960_32518	120924_p9huP98_8_slide01_TMA_1_Cdj_Core1_1_J_20960_32518_nerve_sc7_36	7	Cluster 7 (Indeterminate)	36	658.214	731.214	14	3.5	231.873	2223.5	231.873	2223.5	96.3328	497	864.797	1255.5	keep	TRUE	NA
Z47	120924_p9huP98_8_slide01_TMA_1_Cdj_Core1_1_J_20960_32518	120924_p9huP98_8_slide01_TMA_1_Cdj_Core1_1_J_20960_32518_nerve_sc7_37	7	Cluster 7 (Indeterminate)	37	666.214	836.964	56	14	249.93	2223.5	249.93	2223.5	120.341	70	834.837	1255.5	keep	TRUE	NA
Z47	120924_p9huP98_8_slide01_TMA_1_Cdj_Core1_1_J_20960_32518	120924_p9huP98_8_slide01_TMA_1_Cdj_Core1_1_J_20960_32518_nerve_sc7_38	7	Cluster 7 (Indeterminate)	38	678.647	711.765	17	4.25	218.838	2223.5	218.838	2223.5	87.8635	497	858.807	1255.5	keep	TRUE	NA
Z47	120924_p9huP98_8_slide01_TMA_1_Cdj_Core1_1_J_20960_32518	120924_p9huP98_8_slide01_TMA_1_Cdj_Core1_1_J_20960_32518_nerve_sc7_39	7	Cluster 7 (Indeterminate)	39	679.286	603.571	21	5.25	207.617	2223.5	207.617	2223.5	36.7151	497	882.499	1255.5	keep	TRUE	NA
Z47	120924_p9huP98_8_slide01_TMA_1_Cdj_Core1_1_J_20960_32518	120924_p9huP98_8_slide01_TMA_1_Cdj_Core1_1_J_20960_32518_nerve_sc7_40	7	Cluster 7 (Indeterminate)	40	682.132	698.605	38	9.5	214.462	2223.5	214.462	2223.5	81.2527	497	859.909	1255.5	keep	TRUE	NA
Z47	120924_p9huP98_8_slide01_TMA_1_Cdj_Core1_1_J_20960_32518	120924_p9huP98_8_slide01_TMA_1_Cdj_Core1_1_J_20960_32518_nerve_sc7_41	7	Cluster 7 (Indeterminate)	41	682.4	834.867	15	3.75	243.37	2223.5	243.37	2223.5	128.95	70	832.056	1255.5	keep	TRUE	NA
Z47	120924_p9huP98_8_slide01_TMA_1_Cdj_Core1_1_J_20960_32518	120924_p9huP98_8_slide01_TMA_1_Cdj_Core1_1_J_20960_32518_nerve_sc7_42	7	Cluster 7 (Indeterminate)	42	687.1	851.5	10	2.5	245.506	2223.5	245.506	2223.5	134.614	70	824.564	1255.5	keep	TRUE	NA
Z47	120924_p9huP98_8_slide01_TMA_1_Cdj_Core1_1_J_20960_32518	120924_p9huP98_8_slide01_TMA_1_Cdj_Core1_1_J_20960_32518_nerve_sc7_43	7	Cluster 7 (Indeterminate)	43	694.163	1036.33	49	12.25	295.655	2223.5	295.655	2223.5	194.905	70	745.623	1255.5	keep	TRUE	NA
Z47	120924_p9huP98_8_slide01_TMA_1_Cdj_Core1_1_J_20960_32518	120924_p9huP98_8_slide01_TMA_1_Cdj_Core1_1_J_20960_32518_nerve_sc7_44	7	Cluster 7 (Indeterminate)	44	694.868	681.418	91	22.75	204.005	2223.5	204.005	2223.5	72.6154	497	856.953	1255.5	keep	TRUE	NA
Z47	120924_p9huP98_8_slide01_TMA_1_Cdj_Core1_1_J_20960_32518	120924_p9huP98_8_slide01_TMA_1_Cdj_Core1_1_J_20960_32518_nerve_sc7_45	7	Cluster 7 (Indeterminate)	45	693.988	1025.49	82	20.5	292	2223.5	292	2223.5	190.142	70	747.407	1255.5	keep	TRUE	NA
Z47	120924_p9huP98_8_slide01_TMA_1_Cdj_Core1_1_J_20960_32518	120924_p9huP98_8_slide01_TMA_1_Cdj_Core1_1_J_20960_32518_nerve_sc7_46	7	Cluster 7 (Indeterminate)	46	707.885	658.808	26	6.5	197.517	2223.5	197.517	2223.5	67.6018	497	857.313	1255.5	keep	TRUE	NA
Z47	120924_p9huP98_8_slide01_TMA_1_Cdj_Core1_1_J_20960_32518	120924_p9huP98_8_slide01_TMA_1_Cdj_Core1_1_J_20960_32518_nerve_sc7_47	7	Cluster 7 (Indeterminate)	47	708.706	1135.24	17	4.25	321.552	2223.5	321.552	2223.5	239.376	70	703.457	1255.5	keep	TRUE	NA
Z47	120924_p9huP98_8_slide01_TMA_1_Cdj_Core1_1_J_20960_32518	120924_p9huP98_8_slide01_TMA_1_Cdj_Core1_1_J_20960_32518_nerve_sc7_48	7	Cluster 7 (Indeterminate)	48	720.585	901.309	94	23.5	244.074	2223.5	244.074	2223.5	157.953	70	791.835	1255.5	keep	TRUE	NA
Z47	120924_p9huP98_8_slide01_TMA_1_Cdj_Core1_1_J_20960_32518	120924_p9huP98_8_slide01_TMA_1_Cdj_Core1_1_J_20960_32518_nerve_sc7_49	7	Cluster 7 (Indeterminate)	49	719.125	620.188	16	4	188.534	2223.5	188.534	2223.5	55.9017	497	861.538	1255.5	keep	TRUE	NA
Z47	120924_p9huP98_8_slide01_TMA_1_Cdj_Core1_1_J_20960_32518	120924_p9huP98_8_slide01_TMA_1_Cdj_Core1_1_J_20960_32518_nerve_sc7_50	7	Cluster 7 (Indeterminate)	50	738.786	930.855	117	29.25	243.805	2223.5	243.805	2223.5	175.011	70	774.362	1255.5	keep	TRUE	NA
Z47	120924_p9huP98_8_slide01_TMA_1_Cdj_Core1_1_J_20960_32518	120924_p9huP98_8_slide01_TMA_1_Cdj_Core1_1_J_20960_32518_nerve_sc7_51	7	Cluster 7 (Indeterminate)	51	750.867	795.467	15	3.75	203.924	2223.5	203.924	2223.5	138.924	497	809.925	1255.5	keep	TRUE	NA
Z47	120924_p9huP98_8_slide01_TMA_1_Cdj_Core1_1_J_20960_32518	120924_p9huP98_8_slide01_TMA_1_Cdj_Core1_1_J_20960_32518_nerve_sc7_52	7	Cluster 7 (Indeterminate)	52	763.263	755.474	19	4.75	188.725	2223.5	188.725	2223.5	123.548	497	811.473	1255.5	keep	TRUE	NA
Z47	120924_p9huP98_8_slide01_TMA_1_Cdj_Core1_1_J_20960_32518	120924_p9huP98_8_slide01_TMA_1_Cdj_Core1_1_J_20960_32518_nerve_sc7_53	7	Cluster 7 (Indeterminate)	53	765.407	1519.67	27	6.75	239.794	107	450.721	2223.5	236.305	109	544.94	1255.5	keep	TRUE	NA
Z47	120924_p9huP98_8_slide01_TMA_1_Cdj_Core1_1_J_20960_32518	120924_p9huP98_8_slide01_TMA_1_Cdj_Core1_1_J_20960_32518_nerve_sc7_54	7	Cluster 7 (Indeterminate)	54	775.878	1012.96	82	20.5	255.204	2223.5	255.204	2223.5	215.425	70	730.839	1255.5	keep	TRUE	NA
Z47	120924_p9huP98_8_slide01_TMA_1_Cdj_Core1_1_J_20960_32518	120924_p9huP98_8_slide01_TMA_1_Cdj_Core1_1_J_20960_32518_nerve_sc7_55	7	Cluster 7 (Indeterminate)	55	779.38	500.12	50	12.5	160.1	2223.5	160.1	2223.5	12.083	497	864.757	1255.5	keep	TRUE	NA
Z47	120924_p9huP98_8_slide01_TMA_1_Cdj_Core1_1_J_20960_32518	120924_p9huP98_8_slide01_TMA_1_Cdj_Core1_1_J_20960_32518_nerve_sc7_56	7	Cluster 7 (Indeterminate)	56	777.963	1065.56	27	6.75	272.356	2223.5	272.356	2223.5	234.053	70	709.465	1255.5	keep	TRUE	NA
Z47	120924_p9huP98_8_slide01_TMA_1_Cdj_Core1_1_J_20960_32518	120924_p9huP98_8_slide01_TMA_1_Cdj_Core1_1_J_20960_32518_nerve_sc7_57	7	Cluster 7 (Indeterminate)	57	778.242	1503.3	33	8.25	240.832	107	440.692	2223.5	235.536	109	545.055	1255.5	keep	TRUE	NA
Z47	120924_p9huP98_8_slide01_TMA_1_Cdj_Core1_1_J_20960_32518	120924_p9huP98_8_slide01_TMA_1_Cdj_Core1_1_J_20960_32518_nerve_sc7_58	7	Cluster 7 (Indeterminate)	58	781.4	1488.86	35	8.75	246.343	107	433.554	2223.5	238.818	109	549.518	1255.5	keep	TRUE	NA
Z47	120924_p9huP98_8_slide01_TMA_1_Cdj_Core1_1_J_20960_32518	120924_p9huP98_8_slide01_TMA_1_Cdj_Core1_1_J_20960_32518_nerve_sc7_59	7	Cluster 7 (Indeterminate)	59	787.5	767.967	30	7.5	180.472	2223.5	180.472	2223.5	134.529	497	798.068	1255.5	keep	TRUE	NA
Z47	120924_p9huP98_8_slide01_TMA_1_Cdj_Core1_1_J_20960_32518	120924_p9huP98_8_slide01_TMA_1_Cdj_Core1_1_J_20960_32518_nerve_sc7_60	7	Cluster 7 (Indeterminate)	60	796.615	671.231	13	3.25	156.85	2223.5	156.85	2223.5	98	497	815.353	1255.5	keep	TRUE	NA
Z47	120924_p9huP98_8_slide01_TMA_1_Cdj_Core1_1_J_20960_32518	120924_p9huP98_8_slide01_TMA_1_Cdj_Core1_1_J_20960_32518_nerve_sc7_61	7	Cluster 7 (Indeterminate)	61	833.831	1005.35	478	119.5	226.982	2223.5	226.982	2223.5	218.6	70	700.261	1255.5	keep	TRUE	NA
Z47	120924_p9huP98_8_slide01_TMA_1_Cdj_Core1_1_J_20960_32518	120924_p9huP98_8_slide01_TMA_1_Cdj_Core1_1_J_20960_32518_nerve_sc7_62	7	Cluster 7 (Indeterminate)	62	799.655	1428.17	29	7.25	264.881	107	405.879	2223.5	250.138	109	563.568	1255.5	keep	TRUE	NA
Z47	120924_p9huP98_8_slide01_TMA_1_Cdj_Core1_1_J_20960_32518	120924_p9huP98_8_slide01_TMA_1_Cdj_Core1_1_J_20960_32518_nerve_sc7_63	7	Cluster 7 (Indeterminate)	63	809.333	925.896	231	57.75	212.434	2223.5	212.434	2223.5	201.765	70	754.899	1255.5	keep	TRUE	NA
Z47	120924_p9huP98_8_slide01_TMA_1_Cdj_Core1_1_J_20960_32518	120924_p9huP98_8_slide01_TMA_1_Cdj_Core1_1_J_20960_32518_nerve_sc7_64	7	Cluster 7 (Indeterminate)	64	807.8	1168.5	10	2.5	298.967	2223.5	298.967	2223.5	284.116	70	660	1255.5	keep	TRUE	NA
Z47	120924_p9huP98_8_slide01_TMA_1_Cdj_Core1_1_J_20960_32518	120924_p9huP98_8_slide01_TMA_1_Cdj_Core1_1_J_20960_32518_nerve_sc7_65	7	Cluster 7 (Indeterminate)	65	814.615	910.615	13	3.25	210.64	2223.5	210.64	2223.5	204.832	70	759.448	1255.5	keep	TRUE	NA
Z47	120924_p9huP98_8_slide01_TMA_1_Cdj_Core1_1_J_20960_32518	120924_p9huP98_8_slide01_TMA_1_Cdj_Core1_1_J_20960_32518_nerve_sc7_66	7	Cluster 7 (Indeterminate)	66	825.081	809.838	74	18.5	173.28	2223.5	173.28	2223.5	161.697	497	769.86	1255.5	keep	TRUE	NA
Z47	120924_p9huP98_8_slide01_TMA_1_Cdj_Core1_1_J_20960_32518	120924_p9huP98_8_slide01_TMA_1_Cdj_Core1_1_J_20960_32518_nerve_sc7_67	7	Cluster 7 (Indeterminate)	67	818.706	942.333	51	12.75	218.586	2223.5	218.586	2223.5	211.851	70	748.947	1255.5	keep	TRUE	NA
Z47	120924_p9huP98_8_slide01_TMA_1_Cdj_Core1_1_J_20960_32518	120924_p9huP98_8_slide01_TMA_1_Cdj_Core1_1_J_20960_32518_nerve_sc7_68	7	Cluster 7 (Indeterminate)	68	819.333	2036.25	12	3	140.631	107	590.038	2223.5	104.785	596	401.168	1255.5	keep	TRUE	NA
Z47	120924_p9huP98_8_slide01_TMA_1_Cdj_Core1_1_J_20960_32518	120924_p9huP98_8_slide01_TMA_1_Cdj_Core1_1_J_20960_32518_nerve_sc7_69	7	Cluster 7 (Indeterminate)	69	821.159	1305.12	69	17.25	310.821	107	348.742	2223.5	285.659	109	599.494	1255.5	keep	TRUE	NA
Z47	120924_p9huP98_8_slide01_TMA_1_Cdj_Core1_1_J_20960_32518	120924_p9huP98_8_slide01_TMA_1_Cdj_Core1_1_J_20960_32518_nerve_sc7_70	7	Cluster 7 (Indeterminate)	70	825.887	922.485	97	24.25	208.694	2223.5	208.694	2223.5	208.849	70	749.235	1255.5	keep	TRUE	NA
Z47	120924_p9huP98_8_slide01_TMA_1_Cdj_Core1_1_J_20960_32518	120924_p9huP98_8_slide01_TMA_1_Cdj_Core1_1_J_20960_32518_nerve_sc7_71	7	Cluster 7 (Indeterminate)	71	827.855	681.111	117	29.25	140.014	2223.5	140.014	2223.5	100.499	497	797.593	1255.5	keep	TRUE	NA
Z47	120924_p9huP98_8_slide01_TMA_1_Cdj_Core1_1_J_20960_32518	120924_p9huP98_8_slide01_TMA_1_Cdj_Core1_1_J_20960_32518_nerve_sc7_72	7	Cluster 7 (Indeterminate)	72	827.636	940.909	11	2.75	214.981	2223.5	214.981	2223.5	217.959	70	748.217	1255.5	keep	TRUE	NA
Z47	120924_p9huP98_8_slide01_TMA_1_Cdj_Core1_1_J_20960_32518	120924_p9huP98_8_slide01_TMA_1_Cdj_Core1_1_J_20960_32518_nerve_sc7_73	7	Cluster 7 (Indeterminate)	73	837.384	1492.22	73	18.25	227.502	107	415.531	2223.5	214.895	109	527.595	1255.5	keep	TRUE	NA
Z47	120924_p9huP98_8_slide01_TMA_1_Cdj_Core1_1_J_20960_32518	120924_p9huP98_8_slide01_TMA_1_Cdj_Core1_1_J_20960_32518_nerve_sc7_74	7	Cluster 7 (Indeterminate)	74	835.938	1201.94	16	4	302.835	2223.5	302.835	2223.5	304.6	70	637.2	1255.5	keep	TRUE	NA
Z47	120924_p9huP98_8_slide01_TMA_1_Cdj_Core1_1_J_20960_32518	120924_p9huP98_8_slide01_TMA_1_Cdj_Core1_1_J_20960_32518_nerve_sc7_75	7	Cluster 7 (Indeterminate)	75	844.368	552.211	19	4.75	125.256	2223.5	125.256	2223.5	41.2311	497	823.624	1255.5	keep	TRUE	NA
Z47	120924_p9huP98_8_slide01_TMA_1_Cdj_Core1_1_J_20960_32518	120924_p9huP98_8_slide01_TMA_1_Cdj_Core1_1_J_20960_32518_nerve_sc7_76	7	Cluster 7 (Indeterminate)	76	851.876	664.419	105	26.25	126.649	2223.5	126.649	2223.5	95.5249	497	789.388	1255.5	keep	TRUE	NA
Z47	120924_p9huP98_8_slide01_TMA_1_Cdj_Core1_1_J_20960_32518	120924_p9huP98_8_slide01_TMA_1_Cdj_Core1_1_J_20960_32518_nerve_sc7_77	7	Cluster 7 (Indeterminate)	77	847.125	1004.88	8	2	226.91	2223.5	226.91	2223.5	242.423	70	717.098	1255.5	keep	TRUE	NA
Z47	120924_p9huP98_8_slide01_TMA_1_Cdj_Core1_1_J_20960_32518	120924_p9huP98_8_slide01_TMA_1_Cdj_Core1_1_J_20960_32518_nerve_sc7_78	7	Cluster 7 (Indeterminate)	78	860.843	2055.93	140	35	122.332	107	577.779	2223.5	102.84	596	372.146	1255.5	keep	TRUE	NA
Z47	120924_p9huP98_8_slide01_TMA_1_Cdj_Core1_1_J_20960_32518	120924_p9huP98_8_slide01_TMA_1_Cdj_Core1_1_J_20960_32518_nerve_sc7_79	7	Cluster 7 (Indeterminate)	79	872.182	1648.09	22	5.5	156.984	107	458.912	2223.5	158.345	109	463.371	1255.5	keep	TRUE	NA
Z47	120924_p9huP98_8_slide01_TMA_1_Cdj_Core1_1_J_20960_32518	120924_p9huP98_8_slide01_TMA_1_Cdj_Core1_1_J_20960_32518_nerve_sc7_80	7	Cluster 7 (Indeterminate)	80	881.684	2062.37	19	4.75	119.854	107	576.303	2223.5	104.547	596	368.024	1255.5	keep	TRUE	NA
Z47	120924_p9huP98_8_slide01_TMA_1_Cdj_Core1_1_J_20960_32518	120924_p9huP98_8_slide01_TMA_1_Cdj_Core1_1_J_20960_32518_nerve_sc7_81	7	Cluster 7 (Indeterminate)	81	885.481	1029.04	27	6.75	220.658	2223.5	220.658	2223.5	264.881	70	695.599	1255.5	keep	TRUE	NA
Z47	120924_p9huP98_8_slide01_TMA_1_Cdj_Core1_1_J_20960_32518	120924_p9huP98_8_slide01_TMA_1_Cdj_Core1_1_J_20960_32518_nerve_sc7_82	7	Cluster 7 (Indeterminate)	82	903.767	1123.95	176	44	249.898	2223.5	249.898	2223.5	296.142	70	645.963	1255.5	keep	TRUE	NA
Z47	120924_p9huP98_8_slide01_TMA_1_Cdj_Core1_1_J_20960_32518	120924_p9huP98_8_slide01_TMA_1_Cdj_Core1_1_J_20960_32518_nerve_sc7_83	7	Cluster 7 (Indeterminate)	83	892.667	626.292	24	6	103.325	2223.5	103.325	2223.5	85.4751	497	783.955	1255.5	keep	TRUE	NA
Z47	120924_p9huP98_8_slide01_TMA_1_Cdj_Core1_1_J_20960_32518	120924_p9huP98_8_slide01_TMA_1_Cdj_Core1_1_J_20960_32518_nerve_sc7_84	7	Cluster 7 (Indeterminate)	84	901	737.308	13	3.25	125.208	2223.5	125.208	2223.5	138.514	497	754.021	1255.5	keep	TRUE	NA
Z47	120924_p9huP98_8_slide01_TMA_1_Cdj_Core1_1_J_20960_32518	120924_p9huP98_8_slide01_TMA_1_Cdj_Core1_1_J_20960_32518_nerve_sc7_85	7	Cluster 7 (Indeterminate)	85	908.308	983.577	26	6.5	195.88	2223.5	195.88	2223.5	258.683	497	702.345	1255.5	keep	TRUE	NA
Z47	120924_p9huP98_8_slide01_TMA_1_Cdj_Core1_1_J_20960_32518	120924_p9huP98_8_slide01_TMA_1_Cdj_Core1_1_J_20960_32518_nerve_sc7_86	7	Cluster 7 (Indeterminate)	86	913.917	919.75	12	3	173.404	2223.5	173.404	2223.5	228.009	497	710.793	1255.5	keep	TRUE	NA
Z47	120924_p9huP98_8_slide01_TMA_1_Cdj_Core1_1_J_20960_32518	120924_p9huP98_8_slide01_TMA_1_Cdj_Core1_1_J_20960_32518_nerve_sc7_87	7	Cluster 7 (Indeterminate)	87	933.125	959.875	24	6	178.933	2223.5	178.933	2223.5	248.6	497	694.822	1255.5	keep	TRUE	NA
Z47	120924_p9huP98_8_slide01_TMA_1_Cdj_Core1_1_J_20960_32518	120924_p9huP98_8_slide01_TMA_1_Cdj_Core1_1_J_20960_32518_nerve_sc7_88	7	Cluster 7 (Indeterminate)	88	950.05	985.25	20	5	182.784	2223.5	182.784	2223.5	263.469	497	682.739	1255.5	keep	TRUE	NA
Z47	120924_p9huP98_8_slide01_TMA_1_Cdj_Core1_1_J_20960_32518	120924_p9huP98_8_slide01_TMA_1_Cdj_Core1_1_J_20960_32518_nerve_sc7_89	7	Cluster 7 (Indeterminate)	89	955.182	940.091	11	2.75	164.055	2223.5	164.055	2223.5	243.214	497	687.617	1255.5	keep	TRUE	NA
Z47	120924_p9huP98_8_slide01_TMA_1_Cdj_Core1_1_J_20960_32518	120924_p9huP98_8_slide01_TMA_1_Cdj_Core1_1_J_20960_32518_nerve_sc7_90	7	Cluster 7 (Indeterminate)	90	962.265	1672.53	34	8.5	118.714	107	423.703	2223.5	112.508	109	420.973	1255.5	keep	TRUE	NA
Z47	120924_p9huP98_8_slide01_TMA_1_Cdj_Core1_1_J_20960_32518	120924_p9huP98_8_slide01_TMA_1_Cdj_Core1_1_J_20960_32518_nerve_sc7_91	7	Cluster 7 (Indeterminate)	91	964.5	952.25	16	4	165.56	2223.5	165.56	2223.5	250.146	497	681.437	1255.5	keep	TRUE	NA
Z47	120924_p9huP98_8_slide01_TMA_1_Cdj_Core1_1_J_20960_32518	120924_p9huP98_8_slide01_TMA_1_Cdj_Core1_1_J_20960_32518_nerve_sc7_92	7	Cluster 7 (Indeterminate)	92	967	601.385	13	3.25	64.7611	2223.5	64.7611	2223.5	100.265	497	758.382	1255.5	keep	TRUE	NA
Z47	120924_p9huP98_8_slide01_TMA_1_Cdj_Core1_1_J_20960_32518	120924_p9huP98_8_slide01_TMA_1_Cdj_Core1_1_J_20960_32518_nerve_sc7_93	7	Cluster 7 (Indeterminate)	93	968.854	725.75	48	12	93.0591	2223.5	93.0591	2223.5	147.027	497	725.381	1255.5	keep	TRUE	NA
Z47	120924_p9huP98_8_slide01_TMA_1_Cdj_Core1_1_J_20960_32518	120924_p9huP98_8_slide01_TMA_1_Cdj_Core1_1_J_20960_32518_nerve_sc7_94	7	Cluster 7 (Indeterminate)	94	972.179	1343.62	112	28	267.032	107	312.93	2223.5	227.633	122	539.157	1255.5	keep	TRUE	NA
Z47	120924_p9huP98_8_slide01_TMA_1_Cdj_Core1_1_J_20960_32518	120924_p9huP98_8_slide01_TMA_1_Cdj_Core1_1_J_20960_32518_nerve_sc7_95	7	Cluster 7 (Indeterminate)	95	972.872	676.256	39	9.75	77.1038	2223.5	77.1038	2223.5	128.69	497	736.447	1255.5	keep	TRUE	NA
Z47	120924_p9huP98_8_slide01_TMA_1_Cdj_Core1_1_J_20960_32518	120924_p9huP98_8_slide01_TMA_1_Cdj_Core1_1_J_20960_32518_nerve_sc7_96	7	Cluster 7 (Indeterminate)	96	971	604	3	0.75	64.0312	2223.5	64.0312	2223.5	103.078	497	757.541	1255.5	keep	TRUE	NA
Z47	120924_p9huP98_8_slide01_TMA_1_Cdj_Core1_1_J_20960_32518	120924_p9huP98_8_slide01_TMA_1_Cdj_Core1_1_J_20960_32518_nerve_sc7_97	7	Cluster 7 (Indeterminate)	97	973.375	1533.08	24	6	178.488	107	389.423	2223.5	151.644	109	465.897	1255.5	keep	TRUE	NA
Z47	120924_p9huP98_8_slide01_TMA_1_Cdj_Core1_1_J_20960_32518	120924_p9huP98_8_slide01_TMA_1_Cdj_Core1_1_J_20960_32518_nerve_sc7_98	7	Cluster 7 (Indeterminate)	98	974.462	1514.69	13	3.25	186.936	107	384.667	2223.5	159.022	109	473.193	1255.5	keep	TRUE	NA
Z47	120924_p9huP98_8_slide01_TMA_1_Cdj_Core1_1_J_20960_32518	120924_p9huP98_8_slide01_TMA_1_Cdj_Core1_1_J_20960_32518_nerve_sc7_99	7	Cluster 7 (Indeterminate)	99	978.71	767	31	7.75	100.005	2223.5	100.005	2223.5	167.451	497	711.158	1255.5	keep	TRUE	NA
Z47	120924_p9huP98_8_slide01_TMA_1_Cdj_Core1_1_J_20960_32518	120924_p9huP98_8_slide01_TMA_1_Cdj_Core1_1_J_20960_32518_nerve_sc7_100	7	Cluster 7 (Indeterminate)	100	976.909	1078.32	22	5.5	212.85	2223.5	212.85	2223.5	308.328	122	651.959	1255.5	keep	TRUE	NA
Z47	120924_p9huP98_8_slide01_TMA_1_Cdj_Core1_1_J_20960_32518	120924_p9huP98_8_slide01_TMA_1_Cdj_Core1_1_J_20960_32518_nerve_sc7_101	7	Cluster 7 (Indeterminate)	101	975.762	2266	21	5.25	175.191	107	621.601	2223.5	22.3607	596	312.463	1255.5	keep	TRUE	NA
Z47	120924_p9huP98_8_slide01_TMA_1_Cdj_Core1_1_J_20960_32518	120924_p9huP98_8_slide01_TMA_1_Cdj_Core1_1_J_20960_32518_nerve_sc7_102	7	Cluster 7 (Indeterminate)	102	981.523	1125.43	44	11	232.106	2223.5	232.106	2223.5	288.586	122	629.007	1255.5	keep	TRUE	NA
Z47	120924_p9huP98_8_slide01_TMA_1_Cdj_Core1_1_J_20960_32518	120924_p9huP98_8_slide01_TMA_1_Cdj_Core1_1_J_20960_32518_nerve_sc7_103	7	Cluster 7 (Indeterminate)	103	980.034	1241.9	29	7.25	276.48	2223.5	276.48	2223.5	251.4	122	579.828	1255.5	keep	TRUE	NA
Z47	120924_p9huP98_8_slide01_TMA_1_Cdj_Core1_1_J_20960_32518	120924_p9huP98_8_slide01_TMA_1_Cdj_Core1_1_J_20960_32518_nerve_sc7_104	7	Cluster 7 (Indeterminate)	104	979.8	1345.1	10	2.5	268.561	107	314.587	2223.5	225.397	122	538.238	1255.5	keep	TRUE	NA
Z47	120924_p9huP98_8_slide01_TMA_1_Cdj_Core1_1_J_20960_32518	120924_p9huP98_8_slide01_TMA_1_Cdj_Core1_1_J_20960_32518_nerve_sc7_105	7	Cluster 7 (Indeterminate)	105	982.288	1528.65	52	13	177.406	107	384.038	2223.5	149.037	109	463.228	1255.5	keep	TRUE	NA
Z47	120924_p9huP98_8_slide01_TMA_1_Cdj_Core1_1_J_20960_32518	120924_p9huP98_8_slide01_TMA_1_Cdj_Core1_1_J_20960_32518_nerve_sc7_106	7	Cluster 7 (Indeterminate)	106	998.7	2038.34	273	68.25	63.0079	107	520.863	2223.5	133.15	596	307.104	1255.5	keep	TRUE	NA
Z47	120924_p9huP98_8_slide01_TMA_1_Cdj_Core1_1_J_20960_32518	120924_p9huP98_8_slide01_TMA_1_Cdj_Core1_1_J_20960_32518_nerve_sc7_107	7	Cluster 7 (Indeterminate)	107	993.383	771.953	149	37.25	94.0479	2223.5	94.0479	2223.5	171.843	497	700.904	1255.5	keep	TRUE	NA
Z47	120924_p9huP98_8_slide01_TMA_1_Cdj_Core1_1_J_20960_32518	120924_p9huP98_8_slide01_TMA_1_Cdj_Core1_1_J_20960_32518_nerve_sc7_108	7	Cluster 7 (Indeterminate)	108	988.438	793.75	16	4	106.794	2223.5	106.794	2223.5	182.214	497	702.125	1255.5	keep	TRUE	NA
Z47	120924_p9huP98_8_slide01_TMA_1_Cdj_Core1_1_J_20960_32518	120924_p9huP98_8_slide01_TMA_1_Cdj_Core1_1_J_20960_32518_nerve_sc7_109	7	Cluster 7 (Indeterminate)	109	990.543	2290.74	35	8.75	184.358	107	626.575	2223.5	10.0499	596	305.38	1255.5	keep	TRUE	NA
Z47	120924_p9huP98_8_slide01_TMA_1_Cdj_Core1_1_J_20960_32518	120924_p9huP98_8_slide01_TMA_1_Cdj_Core1_1_J_20960_32518_nerve_sc7_110	7	Cluster 7 (Indeterminate)	110	990.312	1090.75	16	4	214.709	2223.5	214.709	2223.5	299.827	122	643.422	1255.5	keep	TRUE	NA
Z47	120924_p9huP98_8_slide01_TMA_1_Cdj_Core1_1_J_20960_32518	120924_p9huP98_8_slide01_TMA_1_Cdj_Core1_1_J_20960_32518_nerve_sc7_111	7	Cluster 7 (Indeterminate)	111	996.742	835.773	97	24.25	114.28	2223.5	114.28	2223.5	200.803	497	686.706	1255.5	keep	TRUE	NA
Z47	120924_p9huP98_8_slide01_TMA_1_Cdj_Core1_1_J_20960_32518	120924_p9huP98_8_slide01_TMA_1_Cdj_Core1_1_J_20960_32518_nerve_sc7_112	7	Cluster 7 (Indeterminate)	112	998.643	1272.57	28	7	280.872	2223.5	280.872	2223.5	235.287	122	562.34	1255.5	keep	TRUE	NA
Z47	120924_p9huP98_8_slide01_TMA_1_Cdj_Core1_1_J_20960_32518	120924_p9huP98_8_slide01_TMA_1_Cdj_Core1_1_J_20960_32518_nerve_sc7_113	7	Cluster 7 (Indeterminate)	113	1013	1051.73	11	2.75	193.205	2223.5	193.205	2223.5	306.14	497	642.511	1255.5	keep	TRUE	NA
Z47	120924_p9huP98_8_slide01_TMA_1_Cdj_Core1_1_J_20960_32518	120924_p9huP98_8_slide01_TMA_1_Cdj_Core1_1_J_20960_32518_nerve_sc7_114	7	Cluster 7 (Indeterminate)	114	1014.27	674.2	15	3.75	61.5224	2223.5	61.5224	2223.5	142.144	497	719.792	1255.5	keep	TRUE	NA
Z47	120924_p9huP98_8_slide01_TMA_1_Cdj_Core1_1_J_20960_32518	120924_p9huP98_8_slide01_TMA_1_Cdj_Core1_1_J_20960_32518_nerve_sc7_115	7	Cluster 7 (Indeterminate)	115	1017.64	1222.82	11	2.75	256.681	2223.5	256.681	2223.5	243.836	122	579.02	1255.5	keep	TRUE	NA
Z47	120924_p9huP98_8_slide01_TMA_1_Cdj_Core1_1_J_20960_32518	120924_p9huP98_8_slide01_TMA_1_Cdj_Core1_1_J_20960_32518_nerve_sc7_116	7	Cluster 7 (Indeterminate)	116	1019.82	2039.43	28	7	62.1289	107	519.573	2223.5	134.015	80.5	303.942	1255.5	keep	TRUE	NA
Z47	120924_p9huP98_8_slide01_TMA_1_Cdj_Core1_1_J_20960_32518	120924_p9huP98_8_slide01_TMA_1_Cdj_Core1_1_J_20960_32518_nerve_sc7_117	7	Cluster 7 (Indeterminate)	117	1021.72	1053.39	18	4.5	191.416	2223.5	191.416	2223.5	302.688	122	637.436	1255.5	keep	TRUE	NA
Z47	120924_p9huP98_8_slide01_TMA_1_Cdj_Core1_1_J_20960_32518	120924_p9huP98_8_slide01_TMA_1_Cdj_Core1_1_J_20960_32518_nerve_sc7_118	7	Cluster 7 (Indeterminate)	118	1021.5	1427.67	12	3	222.445	107	335.932	2223.5	182.508	109	491.639	1255.5	keep	TRUE	NA
Z47	120924_p9huP98_8_slide01_TMA_1_Cdj_Core1_1_J_20960_32518	120924_p9huP98_8_slide01_TMA_1_Cdj_Core1_1_J_20960_32518_nerve_sc7_119	7	Cluster 7 (Indeterminate)	119	1029.66	931.621	29	7.25	136.015	2223.5	136.015	2223.5	252.248	497	654.954	1255.5	keep	TRUE	NA
Z47	120924_p9huP98_8_slide01_TMA_1_Cdj_Core1_1_J_20960_32518	120924_p9huP98_8_slide01_TMA_1_Cdj_Core1_1_J_20960_32518_nerve_sc7_120	7	Cluster 7 (Indeterminate)	120	1030.28	781.667	18	4.5	87.7268	2223.5	87.7268	2223.5	188.438	497	686.184	1255.5	keep	TRUE	NA
Z47	120924_p9huP98_8_slide01_TMA_1_Cdj_Core1_1_J_20960_32518	120924_p9huP98_8_slide01_TMA_1_Cdj_Core1_1_J_20960_32518_nerve_sc7_121	7	Cluster 7 (Indeterminate)	121	1037.5	927	10	2.5	133.454	2223.5	133.454	2223.5	252.676	497	652.007	1255.5	keep	TRUE	NA
Z47	120924_p9huP98_8_slide01_TMA_1_Cdj_Core1_1_J_20960_32518	120924_p9huP98_8_slide01_TMA_1_Cdj_Core1_1_J_20960_32518_nerve_sc7_122	7	Cluster 7 (Indeterminate)	122	1042.65	916.609	23	5.75	126.491	2223.5	126.491	2223.5	248.709	497	650.628	1255.5	keep	TRUE	NA
Z47	120924_p9huP98_8_slide01_TMA_1_Cdj_Core1_1_J_20960_32518	120924_p9huP98_8_slide01_TMA_1_Cdj_Core1_1_J_20960_32518_nerve_sc7_123	7	Cluster 7 (Indeterminate)	123	1045.54	772	46	11.5	77.8781	2223.5	77.8781	2223.5	187.878	497	680.609	1255.5	keep	TRUE	NA
Z47	120924_p9huP98_8_slide01_TMA_1_Cdj_Core1_1_J_20960_32518	120924_p9huP98_8_slide01_TMA_1_Cdj_Core1_1_J_20960_32518_nerve_sc7_124	7	Cluster 7 (Indeterminate)	124	1056.02	944.918	49	12.25	133.959	2223.5	133.959	2223.5	263.941	497	639.535	1255.5	keep	TRUE	NA
Z47	120924_p9huP98_8_slide01_TMA_1_Cdj_Core1_1_J_20960_32518	120924_p9huP98_8_slide01_TMA_1_Cdj_Core1_1_J_20960_32518_nerve_sc7_125	7	Cluster 7 (Indeterminate)	125	1058.43	1223.57	21	5.25	242.909	2223.5	242.909	2223.5	228.397	122	568.719	1255.5	keep	TRUE	NA
Z47	120924_p9huP98_8_slide01_TMA_1_Cdj_Core1_1_J_20960_32518	120924_p9huP98_8_slide01_TMA_1_Cdj_Core1_1_J_20960_32518_nerve_sc7_126	7	Cluster 7 (Indeterminate)	126	1059.18	1039.12	17	4.25	177.341	2223.5	177.341	2223.5	297.027	122	622.357	1255.5	keep	TRUE	NA
Z47	120924_p9huP98_8_slide01_TMA_1_Cdj_Core1_1_J_20960_32518	120924_p9huP98_8_slide01_TMA_1_Cdj_Core1_1_J_20960_32518_nerve_sc7_127	7	Cluster 7 (Indeterminate)	127	1060	861.8	10	2.5	100.658	2223.5	100.658	2223.5	229.943	497	654.877	1255.5	keep	TRUE	NA
Z47	120924_p9huP98_8_slide01_TMA_1_Cdj_Core1_1_J_20960_32518	120924_p9huP98_8_slide01_TMA_1_Cdj_Core1_1_J_20960_32518_nerve_sc7_128	7	Cluster 7 (Indeterminate)	128	1062.86	1511.71	35	8.75	177.815	107	344.096	2223.5	135.148	109	444.802	1255.5	keep	TRUE	NA
Z47	120924_p9huP98_8_slide01_TMA_1_Cdj_Core1_1_J_20960_32518	120924_p9huP98_8_slide01_TMA_1_Cdj_Core1_1_J_20960_32518_nerve_sc7_129	7	Cluster 7 (Indeterminate)	129	1062.64	1220.27	11	2.75	240.832	2223.5	240.832	2223.5	228.397	122	569.531	1255.5	keep	TRUE	NA
Z47	120924_p9huP98_8_slide01_TMA_1_Cdj_Core1_1_J_20960_32518	120924_p9huP98_8_slide01_TMA_1_Cdj_Core1_1_J_20960_32518_nerve_sc7_130	7	Cluster 7 (Indeterminate)	130	1070	965.576	92	23	139.556	2223.5	139.556	2223.5	275.588	497	628.07	1255.5	keep	TRUE	NA
Z47	120924_p9huP98_8_slide01_TMA_1_Cdj_Core1_1_J_20960_32518	120924_p9huP98_8_slide01_TMA_1_Cdj_Core1_1_J_20960_32518_nerve_sc7_131	7	Cluster 7 (Indeterminate)	131	1066.5	1439	12	3	215.595	107	325.043	2223.5	167.601	122	475.119	1255.5	keep	TRUE	NA
Z47	120924_p9huP98_8_slide01_TMA_1_Cdj_Core1_1_J_20960_32518	120924_p9huP98_8_slide01_TMA_1_Cdj_Core1_1_J_20960_32518_nerve_sc7_132	7	Cluster 7 (Indeterminate)	132	1067.58	870.895	19	4.75	101.4	2223.5	101.4	2223.5	235.771	497	649.129	1255.5	keep	TRUE	NA
Z47	120924_p9huP98_8_slide01_TMA_1_Cdj_Core1_1_J_20960_32518	120924_p9huP98_8_slide01_TMA_1_Cdj_Core1_1_J_20960_32518_nerve_sc7_133	7	Cluster 7 (Indeterminate)	133	1073.43	985.568	37	9.25	149.164	2223.5	149.164	2223.5	286.252	497	623.362	1255.5	keep	TRUE	NA
Z47	120924_p9huP98_8_slide01_TMA_1_Cdj_Core1_1_J_20960_32518	120924_p9huP98_8_slide01_TMA_1_Cdj_Core1_1_J_20960_32518_nerve_sc7_134	7	Cluster 7 (Indeterminate)	134	1072.3	1155.3	20	5	213.546	2223.5	213.546	2223.5	247.685	122	595.695	1255.5	keep	TRUE	NA
Z47	120924_p9huP98_8_slide01_TMA_1_Cdj_Core1_1_J_20960_32518	120924_p9huP98_8_slide01_TMA_1_Cdj_Core1_1_J_20960_32518_nerve_sc7_135	7	Cluster 7 (Indeterminate)	135	1081.89	1153.11	56	14	207.894	2223.5	207.894	2223.5	244.99	122	593.933	1255.5	keep	TRUE	NA
Z47	120924_p9huP98_8_slide01_TMA_1_Cdj_Core1_1_J_20960_32518	120924_p9huP98_8_slide01_TMA_1_Cdj_Core1_1_J_20960_32518_nerve_sc7_136	7	Cluster 7 (Indeterminate)	136	1083.5	753.5	32	8	57.3847	2223.5	57.3847	2223.5	194.466	497	669.295	1255.5	keep	TRUE	NA
Z47	120924_p9huP98_8_slide01_TMA_1_Cdj_Core1_1_J_20960_32518	120924_p9huP98_8_slide01_TMA_1_Cdj_Core1_1_J_20960_32518_nerve_sc7_137	7	Cluster 7 (Indeterminate)	137	1083.76	810.024	42	10.5	72.8354	2223.5	72.8354	2223.5	214.597	497	654.887	1255.5	keep	TRUE	NA
Z47	120924_p9huP98_8_slide01_TMA_1_Cdj_Core1_1_J_20960_32518	120924_p9huP98_8_slide01_TMA_1_Cdj_Core1_1_J_20960_32518_nerve_sc7_138	7	Cluster 7 (Indeterminate)	138	1083.56	944.2	25	6.25	128.445	2223.5	128.445	2223.5	271.155	497	627.313	1255.5	keep	TRUE	NA
Z47	120924_p9huP98_8_slide01_TMA_1_Cdj_Core1_1_J_20960_32518	120924_p9huP98_8_slide01_TMA_1_Cdj_Core1_1_J_20960_32518_nerve_sc7_139	7	Cluster 7 (Indeterminate)	139	1102.97	952	32	8	128.413	2223.5	128.413	2223.5	279.213	497	615.618	1255.5	keep	TRUE	NA
Z47	120924_p9huP98_8_slide01_TMA_1_Cdj_Core1_1_J_20960_32518	120924_p9huP98_8_slide01_TMA_1_Cdj_Core1_1_J_20960_32518_nerve_sc7_140	7	Cluster 7 (Indeterminate)	140	1117.34	908.413	252	63	102.786	2223.5	102.786	2223.5	261.84	497	611.196	1255.5	keep	TRUE	NA
Z47	120924_p9huP98_8_slide01_TMA_1_Cdj_Core1_1_J_20960_32518	120924_p9huP98_8_slide01_TMA_1_Cdj_Core1_1_J_20960_32518_nerve_sc7_141	7	Cluster 7 (Indeterminate)	141	1108.14	1462.76	58	14.5	201.002	107	313.129	2223.5	142.046	122	452.435	1255.5	keep	TRUE	NA
Z47	120924_p9huP98_8_slide01_TMA_1_Cdj_Core1_1_J_20960_32518	120924_p9huP98_8_slide01_TMA_1_Cdj_Core1_1_J_20960_32518_nerve_sc7_142	7	Cluster 7 (Indeterminate)	142	1115.27	863.634	41	10.25	84.9706	2223.5	84.9706	2223.5	245.668	497	628.784	1255.5	keep	TRUE	NA
Z47	120924_p9huP98_8_slide01_TMA_1_Cdj_Core1_1_J_20960_32518	120924_p9huP98_8_slide01_TMA_1_Cdj_Core1_1_J_20960_32518_nerve_sc7_143	7	Cluster 7 (Indeterminate)	143	1119.85	1328.22	136	34	265.836	2223.5	265.836	2223.5	166.331	122	504.177	1255.5	keep	TRUE	NA
Z47	120924_p9huP98_8_slide01_TMA_1_Cdj_Core1_1_J_20960_32518	120924_p9huP98_8_slide01_TMA_1_Cdj_Core1_1_J_20960_32518_nerve_sc7_144	7	Cluster 7 (Indeterminate)	144	1119.19	713.319	69	17.25	31.3847	2223.5	31.3847	2223.5	189.011	497	662.734	1255.5	keep	TRUE	NA
Z47	120924_p9huP98_8_slide01_TMA_1_Cdj_Core1_1_J_20960_32518	120924_p9huP98_8_slide01_TMA_1_Cdj_Core1_1_J_20960_32518_nerve_sc7_145	7	Cluster 7 (Indeterminate)	145	1126.11	972.132	38	9.5	134.239	2223.5	134.239	2223.5	293.832	497	601.103	1255.5	keep	TRUE	NA
Z47	120924_p9huP98_8_slide01_TMA_1_Cdj_Core1_1_J_20960_32518	120924_p9huP98_8_slide01_TMA_1_Cdj_Core1_1_J_20960_32518_nerve_sc7_146	7	Cluster 7 (Indeterminate)	146	1124.18	2198.12	17	4.25	132.458	107	551.453	2223.5	64.6297	596	237.304	1255.5	keep	TRUE	NA
Z47	120924_p9huP98_8_slide01_TMA_1_Cdj_Core1_1_J_20960_32518	120924_p9huP98_8_slide01_TMA_1_Cdj_Core1_1_J_20960_32518_nerve_sc7_147	7	Cluster 7 (Indeterminate)	147	1127.3	876.803	66	16.5	88.3912	2223.5	88.3912	2223.5	254.096	497	619.865	1255.5	keep	TRUE	NA
Z47	120924_p9huP98_8_slide01_TMA_1_Cdj_Core1_1_J_20960_32518	120924_p9huP98_8_slide01_TMA_1_Cdj_Core1_1_J_20960_32518_nerve_sc7_148	7	Cluster 7 (Indeterminate)	148	1125.5	540.8	10	2.5	9.89949	2223.5	9.89949	2223.5	110.535	497	712.013	1255.5	keep	TRUE	NA
Z47	120924_p9huP98_8_slide01_TMA_1_Cdj_Core1_1_J_20960_32518	120924_p9huP98_8_slide01_TMA_1_Cdj_Core1_1_J_20960_32518_nerve_sc7_149	7	Cluster 7 (Indeterminate)	149	1148.67	973.172	239	59.75	120.95	2223.5	120.95	2223.5	296.223	497	585.158	1255.5	keep	TRUE	NA
Z47	120924_p9huP98_8_slide01_TMA_1_Cdj_Core1_1_J_20960_32518	120924_p9huP98_8_slide01_TMA_1_Cdj_Core1_1_J_20960_32518_nerve_sc7_150	7	Cluster 7 (Indeterminate)	150	1138.06	1343.71	52	13	261.62	107	265.548	2223.5	156.975	122	496.025	1255.5	keep	TRUE	NA
Z47	120924_p9huP98_8_slide01_TMA_1_Cdj_Core1_1_J_20960_32518	120924_p9huP98_8_slide01_TMA_1_Cdj_Core1_1_J_20960_32518_nerve_sc7_151	7	Cluster 7 (Indeterminate)	151	1139.81	1452.45	67	16.75	206.785	107	297.321	2223.5	129.097	122	447.611	1255.5	keep	TRUE	NA
Z47	120924_p9huP98_8_slide01_TMA_1_Cdj_Core1_1_J_20960_32518	120924_p9huP98_8_slide01_TMA_1_Cdj_Core1_1_J_20960_32518_nerve_sc7_152	7	Cluster 7 (Indeterminate)	152	1145.44	827.467	229	57.25	55.0364	2223.5	55.0364	2223.5	236.882	497	618.706	1255.5	keep	TRUE	NA
Z47	120924_p9huP98_8_slide01_TMA_1_Cdj_Core1_1_J_20960_32518	120924_p9huP98_8_slide01_TMA_1_Cdj_Core1_1_J_20960_32518_nerve_sc7_153	7	Cluster 7 (Indeterminate)	153	1141.1	931.35	20	5	113.78	2223.5	113.78	2223.5	281.441	497	603.014	1255.5	keep	TRUE	NA
Z47	120924_p9huP98_8_slide01_TMA_1_Cdj_Core1_1_J_20960_32518	120924_p9huP98_8_slide01_TMA_1_Cdj_Core1_1_J_20960_32518_nerve_sc7_154	7	Cluster 7 (Indeterminate)	154	1143.03	1091.69	35	8.75	165.469	2223.5	165.469	2223.5	250.585	122	573.548	1255.5	keep	TRUE	NA
Z47	120924_p9huP98_8_slide01_TMA_1_Cdj_Core1_1_J_20960_32518	120924_p9huP98_8_slide01_TMA_1_Cdj_Core1_1_J_20960_32518_nerve_sc7_155	7	Cluster 7 (Indeterminate)	155	1145.64	948.455	11	2.75	121.672	2223.5	121.672	2223.5	289.928	497	597.972	1255.5	keep	TRUE	NA
Z47	120924_p9huP98_8_slide01_TMA_1_Cdj_Core1_1_J_20960_32518	120924_p9huP98_8_slide01_TMA_1_Cdj_Core1_1_J_20960_32518_nerve_sc7_156	7	Cluster 7 (Indeterminate)	156	1150.23	798.023	44	11	46.6154	2223.5	46.6154	2223.5	234.079	497	628.984	1255.5	keep	TRUE	NA
Z47	120924_p9huP98_8_slide01_TMA_1_Cdj_Core1_1_J_20960_32518	120924_p9huP98_8_slide01_TMA_1_Cdj_Core1_1_J_20960_32518_nerve_sc7_157	7	Cluster 7 (Indeterminate)	157	1161.45	1624.86	22	5.5	124.149	107	327.866	2223.5	67.3647	109	370.624	1255.5	keep	TRUE	NA
Z47	120924_p9huP98_8_slide01_TMA_1_Cdj_Core1_1_J_20960_32518	120924_p9huP98_8_slide01_TMA_1_Cdj_Core1_1_J_20960_32518_nerve_sc7_158	7	Cluster 7 (Indeterminate)	158	1168.83	879.083	12	3	85.7088	2223.5	85.7088	2223.5	269.898	497	601.958	1255.5	keep	TRUE	NA
Z47	120924_p9huP98_8_slide01_TMA_1_Cdj_Core1_1_J_20960_32518	120924_p9huP98_8_slide01_TMA_1_Cdj_Core1_1_J_20960_32518_nerve_sc7_159	7	Cluster 7 (Indeterminate)	159	1173.16	1046.93	134	33.5	137.186	2223.5	137.186	2223.5	261.62	122	564.852	1255.5	keep	TRUE	NA
Z47	120924_p9huP98_8_slide01_TMA_1_Cdj_Core1_1_J_20960_32518	120924_p9huP98_8_slide01_TMA_1_Cdj_Core1_1_J_20960_32518_nerve_sc7_160	7	Cluster 7 (Indeterminate)	160	1169.75	1599.75	8	2	137.674	107	317.855	2223.5	80.0999	109	379.473	1255.5	keep	TRUE	NA
Z47	120924_p9huP98_8_slide01_TMA_1_Cdj_Core1_1_J_20960_32518	120924_p9huP98_8_slide01_TMA_1_Cdj_Core1_1_J_20960_32518_nerve_sc7_161	7	Cluster 7 (Indeterminate)	161	1177.7	1602.87	127	31.75	134.172	107	312.851	2223.5	76	109	373.315	1255.5	keep	TRUE	NA
Z47	120924_p9huP98_8_slide01_TMA_1_Cdj_Core1_1_J_20960_32518	120924_p9huP98_8_slide01_TMA_1_Cdj_Core1_1_J_20960_32518_nerve_sc7_162	7	Cluster 7 (Indeterminate)	162	1175.04	2137.11	27	6.75	108.167	107	511.661	2223.5	75.6902	80.5	215.539	1255.5	keep	TRUE	NA
Z47	120924_p9huP98_8_slide01_TMA_1_Cdj_Core1_1_J_20960_32518	120924_p9huP98_8_slide01_TMA_1_Cdj_Core1_1_J_20960_32518_nerve_sc7_163	7	Cluster 7 (Indeterminate)	163	1176.67	770.436	39	9.75	30.5941	2223.5	30.5941	2223.5	225.657	497	624.792	1255.5	keep	TRUE	NA
Z47	120924_p9huP98_8_slide01_TMA_1_Cdj_Core1_1_J_20960_32518	120924_p9huP98_8_slide01_TMA_1_Cdj_Core1_1_J_20960_32518_nerve_sc7_164	7	Cluster 7 (Indeterminate)	164	1180	2139	1	0.25	111.427	107	512.831	2223.5	76.3806	80.5	215.337	1255.5	keep	TRUE	NA
Z47	120924_p9huP98_8_slide01_TMA_1_Cdj_Core1_1_J_20960_32518	120924_p9huP98_8_slide01_TMA_1_Cdj_Core1_1_J_20960_32518_nerve_sc7_165	7	Cluster 7 (Indeterminate)	165	1183	2134.5	10	2.5	109.005	107	509.228	2223.5	72.8629	80.5	213.79	1255.5	keep	TRUE	NA
Z47	120924_p9huP98_8_slide01_TMA_1_Cdj_Core1_1_J_20960_32518	120924_p9huP98_8_slide01_TMA_1_Cdj_Core1_1_J_20960_32518_nerve_sc7_166	7	Cluster 7 (Indeterminate)	166	1188.47	1473.96	75	18.75	199.1	107	277.714	2223.5	102.883	122	426.589	1255.5	keep	TRUE	NA
Z47	120924_p9huP98_8_slide01_TMA_1_Cdj_Core1_1_J_20960_32518	120924_p9huP98_8_slide01_TMA_1_Cdj_Core1_1_J_20960_32518_nerve_sc7_167	7	Cluster 7 (Indeterminate)	167	1192.88	1111.25	51	12.75	155.801	2223.5	155.801	2223.5	229.473	122	546.444	1255.5	keep	TRUE	NA
Z47	120924_p9huP98_8_slide01_TMA_1_Cdj_Core1_1_J_20960_32518	120924_p9huP98_8_slide01_TMA_1_Cdj_Core1_1_J_20960_32518_nerve_sc7_168	7	Cluster 7 (Indeterminate)	168	1198.53	1369.4	80	20	251.73	2223.5	251.73	2223.5	125.176	122	470.612	1255.5	keep	TRUE	NA
Z47	120924_p9huP98_8_slide01_TMA_1_Cdj_Core1_1_J_20960_32518	120924_p9huP98_8_slide01_TMA_1_Cdj_Core1_1_J_20960_32518_nerve_sc7_169	7	Cluster 7 (Indeterminate)	169	1195.3	785.8	10	2.5	39	2223.5	39	2223.5	236.947	497	612.944	1255.5	keep	TRUE	NA
Z47	120924_p9huP98_8_slide01_TMA_1_Cdj_Core1_1_J_20960_32518	120924_p9huP98_8_slide01_TMA_1_Cdj_Core1_1_J_20960_32518_nerve_sc7_170	7	Cluster 7 (Indeterminate)	170	1194.69	1101.46	13	3.25	152.611	2223.5	152.611	2223.5	234.798	122	548.176	1255.5	keep	TRUE	NA
Z47	120924_p9huP98_8_slide01_TMA_1_Cdj_Core1_1_J_20960_32518	120924_p9huP98_8_slide01_TMA_1_Cdj_Core1_1_J_20960_32518_nerve_sc7_171	7	Cluster 7 (Indeterminate)	171	1202.06	1397.61	31	7.75	239.708	107	259.201	2223.5	115.884	122	458.01	1255.5	keep	TRUE	NA
Z47	120924_p9huP98_8_slide01_TMA_1_Cdj_Core1_1_J_20960_32518	120924_p9huP98_8_slide01_TMA_1_Cdj_Core1_1_J_20960_32518_nerve_sc7_172	7	Cluster 7 (Indeterminate)	172	1203.2	1301.47	49	12.25	227.563	2223.5	227.563	2223.5	148.553	122	500.803	1255.5	keep	TRUE	NA
Z47	120924_p9huP98_8_slide01_TMA_1_Cdj_Core1_1_J_20960_32518	120924_p9huP98_8_slide01_TMA_1_Cdj_Core1_1_J_20960_32518_nerve_sc7_173	7	Cluster 7 (Indeterminate)	173	1216.43	955.214	14	3.5	93.0054	2223.5	93.0054	2223.5	297.893	122	564.345	1255.5	keep	TRUE	NA
Z47	120924_p9huP98_8_slide01_TMA_1_Cdj_Core1_1_J_20960_32518	120924_p9huP98_8_slide01_TMA_1_Cdj_Core1_1_J_20960_32518_nerve_sc7_174	7	Cluster 7 (Indeterminate)	174	1230.78	881.575	80	20	68.6804	2223.5	68.6804	2223.5	283.746	497	571.239	1255.5	keep	TRUE	NA
Z47	120924_p9huP98_8_slide01_TMA_1_Cdj_Core1_1_J_20960_32518	120924_p9huP98_8_slide01_TMA_1_Cdj_Core1_1_J_20960_32518_nerve_sc7_175	7	Cluster 7 (Indeterminate)	175	1249	1052	21	5.25	116.25	2223.5	116.25	2223.5	246.976	122	530.315	1255.5	keep	TRUE	NA
Z47	120924_p9huP98_8_slide01_TMA_1_Cdj_Core1_1_J_20960_32518	120924_p9huP98_8_slide01_TMA_1_Cdj_Core1_1_J_20960_32518_nerve_sc7_176	7	Cluster 7 (Indeterminate)	176	1252.54	1016.96	26	6.5	100.896	2223.5	100.896	2223.5	262.84	122	535.008	1255.5	keep	TRUE	NA
Z47	120924_p9huP98_8_slide01_TMA_1_Cdj_Core1_1_J_20960_32518	120924_p9huP98_8_slide01_TMA_1_Cdj_Core1_1_J_20960_32518_nerve_sc7_177	7	Cluster 7 (Indeterminate)	177	1260	998.2	10	2.5	92.0978	2223.5	92.0978	2223.5	271.288	122	535.731	1255.5	keep	TRUE	NA
Z47	120924_p9huP98_8_slide01_TMA_1_Cdj_Core1_1_J_20960_32518	120924_p9huP98_8_slide01_TMA_1_Cdj_Core1_1_J_20960_32518_nerve_sc7_178	7	Cluster 7 (Indeterminate)	178	1266.67	997.222	18	4.5	89.3756	2223.5	89.3756	2223.5	270.485	122	532.459	1255.5	keep	TRUE	NA
Z47	120924_p9huP98_8_slide01_TMA_1_Cdj_Core1_1_J_20960_32518	120924_p9huP98_8_slide01_TMA_1_Cdj_Core1_1_J_20960_32518_nerve_sc7_179	7	Cluster 7 (Indeterminate)	179	1273.5	1236.7	10	2.5	180.278	2223.5	180.278	2223.5	157.013	122	493.836	1255.5	keep	TRUE	NA
Z47	120924_p9huP98_8_slide01_TMA_1_Cdj_Core1_1_J_20960_32518	120924_p9huP98_8_slide01_TMA_1_Cdj_Core1_1_J_20960_32518_nerve_sc7_180	7	Cluster 7 (Indeterminate)	180	1279.36	1459.55	11	2.75	220.792	107	235.238	2223.5	67.4759	122	414.542	1255.5	keep	TRUE	NA
Z47	120924_p9huP98_8_slide01_TMA_1_Cdj_Core1_1_J_20960_32518	120924_p9huP98_8_slide01_TMA_1_Cdj_Core1_1_J_20960_32518_nerve_sc7_181	7	Cluster 7 (Indeterminate)	181	1294.25	1031.75	20	5	95.7131	2223.5	95.7131	2223.5	250.569	122	513.469	1255.5	keep	TRUE	NA
Z47	120924_p9huP98_8_slide01_TMA_1_Cdj_Core1_1_J_20960_32518	120924_p9huP98_8_slide01_TMA_1_Cdj_Core1_1_J_20960_32518_nerve_sc7_182	7	Cluster 7 (Indeterminate)	182	1304.11	1469.44	18	4.5	220.084	107	226.418	2223.5	53.8145	122	404.079	1255.5	keep	TRUE	NA
Z47	120924_p9huP98_8_slide01_TMA_1_Cdj_Core1_1_J_20960_32518	120924_p9huP98_8_slide01_TMA_1_Cdj_Core1_1_J_20960_32518_nerve_sc7_183	7	Cluster 7 (Indeterminate)	183	1316.12	1239.46	26	6.5	164.757	2223.5	164.757	2223.5	146.731	122	472.839	1255.5	keep	TRUE	NA
Z47	120924_p9huP98_8_slide01_TMA_1_Cdj_Core1_1_J_20960_32518	120924_p9huP98_8_slide01_TMA_1_Cdj_Core1_1_J_20960_32518_nerve_sc7_184	7	Cluster 7 (Indeterminate)	184	1325	1374.27	22	5.5	197.342	2223.5	197.342	2223.5	83.7257	122	446.203	1255.5	keep	TRUE	NA
Z47	120924_p9huP98_8_slide01_TMA_1_Cdj_Core1_1_J_20960_32518	120924_p9huP98_8_slide01_TMA_1_Cdj_Core1_1_J_20960_32518_nerve_sc7_185	7	Cluster 7 (Indeterminate)	185	1356.91	1076.36	11	2.75	103.465	2223.5	103.465	2223.5	223.517	122	476.513	1255.5	keep	TRUE	NA
Z47	120924_p9huP98_8_slide01_TMA_1_Cdj_Core1_1_J_20960_32518	120924_p9huP98_8_slide01_TMA_1_Cdj_Core1_1_J_20960_32518_nerve_sc7_186	7	Cluster 7 (Indeterminate)	186	1359.64	1344.36	14	3.5	177.079	2223.5	177.079	2223.5	91.214	122	443.717	1255.5	keep	TRUE	NA
Z47	120924_p9huP98_8_slide01_TMA_1_Cdj_Core1_1_J_20960_32518	120924_p9huP98_8_slide01_TMA_1_Cdj_Core1_1_J_20960_32518_nerve_sc7_187	7	Cluster 7 (Indeterminate)	187	1361.25	1557.92	12	3	198.658	107	228.79	2223.5	13	122	353.624	1255.5	keep	TRUE	NA
Z47	120924_p9huP98_8_slide01_TMA_1_Cdj_Core1_1_J_20960_32518	120924_p9huP98_8_slide01_TMA_1_Cdj_Core1_1_J_20960_32518_nerve_sc7_188	7	Cluster 7 (Indeterminate)	188	1368.36	1039.93	14	3.5	86.3134	2223.5	86.3134	2223.5	240.917	122	478.234	1255.5	keep	TRUE	NA
Z47	120924_p9huP98_8_slide01_TMA_1_Cdj_Core1_1_J_20960_32518	120924_p9huP98_8_slide01_TMA_1_Cdj_Core1_1_J_20960_32518_nerve_sc7_189	7	Cluster 7 (Indeterminate)	189	1377.57	1480.95	100	25	194.833	2223.5	194.833	2223.5	22.0227	122	385.047	1255.5	keep	TRUE	NA
Z47	120924_p9huP98_8_slide01_TMA_1_Cdj_Core1_1_J_20960_32518	120924_p9huP98_8_slide01_TMA_1_Cdj_Core1_1_J_20960_32518_nerve_sc7_190	7	Cluster 7 (Indeterminate)	190	1374.15	1038.54	13	3.25	85.703	2223.5	85.703	2223.5	241.599	122	475.488	1255.5	keep	TRUE	NA
Z47	120924_p9huP98_8_slide01_TMA_1_Cdj_Core1_1_J_20960_32518	120924_p9huP98_8_slide01_TMA_1_Cdj_Core1_1_J_20960_32518_nerve_sc7_191	7	Cluster 7 (Indeterminate)	191	1375.28	1430.54	39	9.75	185.238	2223.5	185.238	2223.5	46.8188	122	411.534	1255.5	keep	TRUE	NA
Z47	120924_p9huP98_8_slide01_TMA_1_Cdj_Core1_1_J_20960_32518	120924_p9huP98_8_slide01_TMA_1_Cdj_Core1_1_J_20960_32518_nerve_sc7_192	7	Cluster 7 (Indeterminate)	192	1380.63	1424.26	19	4.75	182.06	2223.5	182.06	2223.5	49.7293	122	414.585	1255.5	keep	TRUE	NA
Z47	120924_p9huP98_8_slide01_TMA_1_Cdj_Core1_1_J_20960_32518	120924_p9huP98_8_slide01_TMA_1_Cdj_Core1_1_J_20960_32518_nerve_sc7_193	7	Cluster 7 (Indeterminate)	193	1383.7	1326.61	23	5.75	163.248	2223.5	163.248	2223.5	96.8762	122	432.671	1255.5	keep	TRUE	NA
Z47	120924_p9huP98_8_slide01_TMA_1_Cdj_Core1_1_J_20960_32518	120924_p9huP98_8_slide01_TMA_1_Cdj_Core1_1_J_20960_32518_nerve_sc7_194	7	Cluster 7 (Indeterminate)	194	1427.28	894.075	53	13.25	5.83095	2223.5	5.83095	2223.5	240.416	61	484.879	1255.5	keep	TRUE	NA
Z47	120924_p9huP98_8_slide01_TMA_1_Cdj_Core1_1_J_20960_32518	120924_p9huP98_8_slide01_TMA_1_Cdj_Core1_1_J_20960_32518_nerve_sc7_195	7	Cluster 7 (Indeterminate)	195	1431.75	1517.92	12	3	189.51	2223.5	189.51	2223.5	8.48528	122	362.857	1255.5	keep	TRUE	NA
Z47	120924_p9huP98_8_slide01_TMA_1_Cdj_Core1_1_J_20960_32518	120924_p9huP98_8_slide01_TMA_1_Cdj_Core1_1_J_20960_32518_nerve_sc7_196	7	Cluster 7 (Indeterminate)	196	1442.07	1498.31	71	17.75	177.519	2223.5	177.519	2223.5	17.6918	122	370.099	1255.5	keep	TRUE	NA
Z47	120924_p9huP98_8_slide01_TMA_1_Cdj_Core1_1_J_20960_32518	120924_p9huP98_8_slide01_TMA_1_Cdj_Core1_1_J_20960_32518_nerve_sc7_197	7	Cluster 7 (Indeterminate)	197	1440.86	1507.82	50	12.5	181.728	2223.5	181.728	2223.5	14.1421	122	365.636	1255.5	keep	TRUE	NA
Z47	120924_p9huP98_8_slide01_TMA_1_Cdj_Core1_1_J_20960_32518	120924_p9huP98_8_slide01_TMA_1_Cdj_Core1_1_J_20960_32518_nerve_sc7_198	7	Cluster 7 (Indeterminate)	198	1442.38	1524.08	13	3.25	188.096	2223.5	188.096	2223.5	10	122	358.805	1255.5	keep	TRUE	NA
Z47	120924_p9huP98_8_slide01_TMA_1_Cdj_Core1_1_J_20960_32518	120924_p9huP98_8_slide01_TMA_1_Cdj_Core1_1_J_20960_32518_nerve_sc7_199	7	Cluster 7 (Indeterminate)	199	1451.61	1393.46	59	14.75	142.021	2223.5	142.021	2223.5	65.7875	122	394.249	1255.5	keep	TRUE	NA
Z47	120924_p9huP98_8_slide01_TMA_1_Cdj_Core1_1_J_20960_32518	120924_p9huP98_8_slide01_TMA_1_Cdj_Core1_1_J_20960_32518_nerve_sc7_200	7	Cluster 7 (Indeterminate)	200	1451.29	1613.07	14	3.5	210.412	107	217.424	2223.5	17	122	314.086	1255.5	keep	TRUE	NA
Z47	120924_p9huP98_8_slide01_TMA_1_Cdj_Core1_1_J_20960_32518	120924_p9huP98_8_slide01_TMA_1_Cdj_Core1_1_J_20960_32518_nerve_sc7_201	7	Cluster 7 (Indeterminate)	201	1456.06	1540.94	17	4.25	188.831	2223.5	188.831	2223.5	8.48528	122	348.518	1255.5	keep	TRUE	NA
Z47	120924_p9huP98_8_slide01_TMA_1_Cdj_Core1_1_J_20960_32518	120924_p9huP98_8_slide01_TMA_1_Cdj_Core1_1_J_20960_32518_nerve_sc7_202	7	Cluster 7 (Indeterminate)	202	1474.09	903.091	22	5.5	11.1803	2223.5	11.1803	2223.5	240.842	61	464.011	1255.5	keep	TRUE	NA
Z47	120924_p9huP98_8_slide01_TMA_1_Cdj_Core1_1_J_20960_32518	120924_p9huP98_8_slide01_TMA_1_Cdj_Core1_1_J_20960_32518_nerve_sc7_203	7	Cluster 7 (Indeterminate)	203	1475.76	1444.04	25	6.25	146.103	2223.5	146.103	2223.5	49.0408	122	376.128	1255.5	keep	TRUE	NA
Z47	120924_p9huP98_8_slide01_TMA_1_Cdj_Core1_1_J_20960_32518	120924_p9huP98_8_slide01_TMA_1_Cdj_Core1_1_J_20960_32518_nerve_sc7_204	7	Cluster 7 (Indeterminate)	204	1477.73	1422.91	11	2.75	141.209	2223.5	141.209	2223.5	58.8218	122	381.914	1255.5	keep	TRUE	NA
Z47	120924_p9huP98_8_slide01_TMA_1_Cdj_Core1_1_J_20960_32518	120924_p9huP98_8_slide01_TMA_1_Cdj_Core1_1_J_20960_32518_nerve_sc7_205	7	Cluster 7 (Indeterminate)	205	1494.4	1395.93	15	3.75	125.67	2223.5	125.67	2223.5	74.3303	122	374.262	1255.5	keep	TRUE	NA
Z47	120924_p9huP98_8_slide01_TMA_1_Cdj_Core1_1_J_20960_32518	120924_p9huP98_8_slide01_TMA_1_Cdj_Core1_1_J_20960_32518_nerve_sc7_206	7	Cluster 7 (Indeterminate)	206	1499.45	1606.09	11	2.75	201.102	2223.5	201.102	2223.5	27.7849	122	313.019	1255.5	keep	TRUE	NA
Z47	120924_p9huP98_8_slide01_TMA_1_Cdj_Core1_1_J_20960_32518	120924_p9huP98_8_slide01_TMA_1_Cdj_Core1_1_J_20960_32518_nerve_sc7_207	7	Cluster 7 (Indeterminate)	207	1501.09	1438.78	23	5.75	136.561	2223.5	136.561	2223.5	60.1415	122	367.491	1255.5	keep	TRUE	NA
Z47	120924_p9huP98_8_slide01_TMA_1_Cdj_Core1_1_J_20960_32518	120924_p9huP98_8_slide01_TMA_1_Cdj_Core1_1_J_20960_32518_nerve_sc7_208	7	Cluster 7 (Indeterminate)	208	1503.7	1422.41	27	6.75	129.727	2223.5	129.727	2223.5	67.1789	122	368.224	1255.5	keep	TRUE	NA
Z47	120924_p9huP98_8_slide01_TMA_1_Cdj_Core1_1_J_20960_32518	120924_p9huP98_8_slide01_TMA_1_Cdj_Core1_1_J_20960_32518_nerve_sc7_209	7	Cluster 7 (Indeterminate)	209	1504.53	1051.21	19	4.75	32.5269	2223.5	32.5269	2223.5	238.673	122	413.228	1255.5	keep	TRUE	NA
Z47	120924_p9huP98_8_slide01_TMA_1_Cdj_Core1_1_J_20960_32518	120924_p9huP98_8_slide01_TMA_1_Cdj_Core1_1_J_20960_32518_nerve_sc7_210	7	Cluster 7 (Indeterminate)	210	1503.55	1852.5	22	5.5	193.21	107	309.556	2223.5	28.4253	325	191.379	1255.5	keep	TRUE	NA
Z47	120924_p9huP98_8_slide01_TMA_1_Cdj_Core1_1_J_20960_32518	120924_p9huP98_8_slide01_TMA_1_Cdj_Core1_1_J_20960_32518_nerve_sc7_211	7	Cluster 7 (Indeterminate)	211	1513.54	1797.7	46	11.5	200.445	107	282.312	2223.5	45.6946	325	216.518	1255.5	keep	TRUE	NA
Z47	120924_p9huP98_8_slide01_TMA_1_Cdj_Core1_1_J_20960_32518	120924_p9huP98_8_slide01_TMA_1_Cdj_Core1_1_J_20960_32518_nerve_sc7_212	7	Cluster 7 (Indeterminate)	212	1521	1629.5	10	2.5	205.429	2223.5	205.429	2223.5	43.0116	122	299.681	1255.5	keep	TRUE	NA
Z47	120924_p9huP98_8_slide01_TMA_1_Cdj_Core1_1_J_20960_32518	120924_p9huP98_8_slide01_TMA_1_Cdj_Core1_1_J_20960_32518_nerve_sc7_213	7	Cluster 7 (Indeterminate)	213	1523.25	941.792	24	6	15	2223.5	15	2223.5	255.016	61	432.946	1255.5	keep	TRUE	NA
Z47	120924_p9huP98_8_slide01_TMA_1_Cdj_Core1_1_J_20960_32518	120924_p9huP98_8_slide01_TMA_1_Cdj_Core1_1_J_20960_32518_nerve_sc7_214	7	Cluster 7 (Indeterminate)	214	1531.15	943.873	55	13.75	12.7279	2223.5	12.7279	2223.5	253.779	61	427.398	1255.5	keep	TRUE	NA
Z47	120924_p9huP98_8_slide01_TMA_1_Cdj_Core1_1_J_20960_32518	120924_p9huP98_8_slide01_TMA_1_Cdj_Core1_1_J_20960_32518_nerve_sc7_215	7	Cluster 7 (Indeterminate)	215	1544.91	1782.27	11	2.75	218.477	107	269.666	2223.5	64.0781	325	222.767	1255.5	keep	TRUE	NA
Z47	120924_p9huP98_8_slide01_TMA_1_Cdj_Core1_1_J_20960_32518	120924_p9huP98_8_slide01_TMA_1_Cdj_Core1_1_J_20960_32518_nerve_sc7_216	7	Cluster 7 (Indeterminate)	216	1578.15	1771	13	3.25	236.14	107	259.023	2223.5	81.7068	325	226.268	1255.5	keep	TRUE	NA
Z47	120924_p9huP98_8_slide01_TMA_1_Cdj_Core1_1_J_20960_32518	120924_p9huP98_8_slide01_TMA_1_Cdj_Core1_1_J_20960_32518_nerve_sc7_217	7	Cluster 7 (Indeterminate)	217	1593.12	1946	34	8.5	237.683	107	340.278	2223.5	62.7694	325	138.058	1255.5	keep	TRUE	NA
Z47	120924_p9huP98_8_slide01_TMA_1_Cdj_Core1_1_J_20960_32518	120924_p9huP98_8_slide01_TMA_1_Cdj_Core1_1_J_20960_32518_nerve_sc7_218	7	Cluster 7 (Indeterminate)	218	1593.96	1160.11	28	7	41.7253	2223.5	41.7253	2223.5	201.259	122	350.036	1255.5	keep	TRUE	NA
Z47	120924_p9huP98_8_slide01_TMA_1_Cdj_Core1_1_J_20960_32518	120924_p9huP98_8_slide01_TMA_1_Cdj_Core1_1_J_20960_32518_nerve_sc7_219	7	Cluster 7 (Indeterminate)	219	1606.86	1944.57	37	9.25	243.594	107	337.664	2223.5	69.0797	325	138.033	1255.5	keep	TRUE	NA
Z47	120924_p9huP98_8_slide01_TMA_1_Cdj_Core1_1_J_20960_32518	120924_p9huP98_8_slide01_TMA_1_Cdj_Core1_1_J_20960_32518_nerve_sc7_220	7	Cluster 7 (Indeterminate)	220	1619	1923.12	16	4	251.098	107	326.377	2223.5	80.0562	325	150.27	1255.5	keep	TRUE	NA
Z47	120924_p9huP98_8_slide01_TMA_1_Cdj_Core1_1_J_20960_32518	120924_p9huP98_8_slide01_TMA_1_Cdj_Core1_1_J_20960_32518_nerve_sc7_221	7	Cluster 7 (Indeterminate)	221	1628.26	1545.02	57	14.25	143.171	2223.5	143.171	2223.5	87.4643	122	283.019	1255.5	keep	TRUE	NA
Z47	120924_p9huP98_8_slide01_TMA_1_Cdj_Core1_1_J_20960_32518	120924_p9huP98_8_slide01_TMA_1_Cdj_Core1_1_J_20960_32518_nerve_sc7_222	7	Cluster 7 (Indeterminate)	222	1627.27	2134.36	11	2.75	278.916	107	429.942	2223.5	32	325	46.5725	1255.5	keep	TRUE	NA
Z47	120924_p9huP98_8_slide01_TMA_1_Cdj_Core1_1_J_20960_32518	120924_p9huP98_8_slide01_TMA_1_Cdj_Core1_1_J_20960_32518_nerve_sc7_223	7	Cluster 7 (Indeterminate)	223	1633.55	1989.84	51	12.75	259.586	107	355.449	2223.5	68.0955	325	115.849	1255.5	keep	TRUE	NA
Z47	120924_p9huP98_8_slide01_TMA_1_Cdj_Core1_1_J_20960_32518	120924_p9huP98_8_slide01_TMA_1_Cdj_Core1_1_J_20960_32518_nerve_sc7_224	7	Cluster 7 (Indeterminate)	224	1632.18	1564.45	11	2.75	152.765	2223.5	152.765	2223.5	91	122	278.862	1255.5	keep	TRUE	NA
Z47	120924_p9huP98_8_slide01_TMA_1_Cdj_Core1_1_J_20960_32518	120924_p9huP98_8_slide01_TMA_1_Cdj_Core1_1_J_20960_32518_nerve_sc7_225	7	Cluster 7 (Indeterminate)	225	1634.73	1709.12	49	12.25	219.246	2223.5	219.246	2223.5	110.68	122	238.801	1255.5	keep	TRUE	NA
Z47	120924_p9huP98_8_slide01_TMA_1_Cdj_Core1_1_J_20960_32518	120924_p9huP98_8_slide01_TMA_1_Cdj_Core1_1_J_20960_32518_nerve_sc7_226	7	Cluster 7 (Indeterminate)	226	1634.4	1690.4	20	5	211.596	2223.5	211.596	2223.5	106.33	122	246.658	1255.5	keep	TRUE	NA
Z47	120924_p9huP98_8_slide01_TMA_1_Cdj_Core1_1_J_20960_32518	120924_p9huP98_8_slide01_TMA_1_Cdj_Core1_1_J_20960_32518_nerve_sc7_227	7	Cluster 7 (Indeterminate)	227	1636.9	1933.02	42	10.5	258.436	107	327.542	2223.5	83.4865	325	143.785	1255.5	keep	TRUE	NA
Z47	120924_p9huP98_8_slide01_TMA_1_Cdj_Core1_1_J_20960_32518	120924_p9huP98_8_slide01_TMA_1_Cdj_Core1_1_J_20960_32518_nerve_sc7_228	7	Cluster 7 (Indeterminate)	228	1633.8	2066.3	10	2.5	270.78	107	395.885	2223.5	42.72	325	80.604	1255.5	keep	TRUE	NA
Z47	120924_p9huP98_8_slide01_TMA_1_Cdj_Core1_1_J_20960_32518	120924_p9huP98_8_slide01_TMA_1_Cdj_Core1_1_J_20960_32518_nerve_sc7_229	7	Cluster 7 (Indeterminate)	229	1645.48	1596.92	60	15	163.273	2223.5	163.273	2223.5	96.7471	122	263.532	1255.5	keep	TRUE	NA
Z47	120924_p9huP98_8_slide01_TMA_1_Cdj_Core1_1_J_20960_32518	120924_p9huP98_8_slide01_TMA_1_Cdj_Core1_1_J_20960_32518_nerve_sc7_230	7	Cluster 7 (Indeterminate)	230	1647.72	2130.5	18	4.5	287.308	107	426.561	2223.5	42	325	51.8941	1255.5	keep	TRUE	NA
Z47	120924_p9huP98_8_slide01_TMA_1_Cdj_Core1_1_J_20960_32518	120924_p9huP98_8_slide01_TMA_1_Cdj_Core1_1_J_20960_32518_nerve_sc7_231	7	Cluster 7 (Indeterminate)	231	1648.64	1994.82	11	2.75	268.466	107	359.235	2223.5	72.8011	325	116.499	1255.5	keep	TRUE	NA
Z47	120924_p9huP98_8_slide01_TMA_1_Cdj_Core1_1_J_20960_32518	120924_p9huP98_8_slide01_TMA_1_Cdj_Core1_1_J_20960_32518_nerve_sc7_232	7	Cluster 7 (Indeterminate)	232	1662.12	1834.35	153	38.25	270.74	107	275.218	2223.5	103.16	325	191.859	1255.5	keep	TRUE	NA
Z47	120924_p9huP98_8_slide01_TMA_1_Cdj_Core1_1_J_20960_32518	120924_p9huP98_8_slide01_TMA_1_Cdj_Core1_1_J_20960_32518_nerve_sc7_233	7	Cluster 7 (Indeterminate)	233	1659.84	1547.03	31	7.75	139.284	2223.5	139.284	2223.5	104.235	122	271.249	1255.5	keep	TRUE	NA
Z47	120924_p9huP98_8_slide01_TMA_1_Cdj_Core1_1_J_20960_32518	120924_p9huP98_8_slide01_TMA_1_Cdj_Core1_1_J_20960_32518_nerve_sc7_234	7	Cluster 7 (Indeterminate)	234	1661.85	1321.62	13	3.25	38.8973	2223.5	38.8973	2223.5	159.101	122	295.435	1255.5	keep	TRUE	NA
Z47	120924_p9huP98_8_slide01_TMA_1_Cdj_Core1_1_J_20960_32518	120924_p9huP98_8_slide01_TMA_1_Cdj_Core1_1_J_20960_32518_nerve_sc7_235	7	Cluster 7 (Indeterminate)	235	1663.3	1536.48	23	5.75	133.899	2223.5	133.899	2223.5	106.677	122	272.399	1255.5	keep	TRUE	NA
Z47	120924_p9huP98_8_slide01_TMA_1_Cdj_Core1_1_J_20960_32518	120924_p9huP98_8_slide01_TMA_1_Cdj_Core1_1_J_20960_32518_nerve_sc7_236	7	Cluster 7 (Indeterminate)	236	1663.16	1817.16	19	4.75	270.12	2223.5	270.12	2223.5	107.838	325	198.957	1255.5	keep	TRUE	NA
Z47	120924_p9huP98_8_slide01_TMA_1_Cdj_Core1_1_J_20960_32518	120924_p9huP98_8_slide01_TMA_1_Cdj_Core1_1_J_20960_32518_nerve_sc7_237	7	Cluster 7 (Indeterminate)	237	1664.61	1672.56	18	4.5	199.379	2223.5	199.379	2223.5	116.867	122	239.268	1255.5	keep	TRUE	NA
Z47	120924_p9huP98_8_slide01_TMA_1_Cdj_Core1_1_J_20960_32518	120924_p9huP98_8_slide01_TMA_1_Cdj_Core1_1_J_20960_32518_nerve_sc7_238	7	Cluster 7 (Indeterminate)	238	1671.3	1316.61	33	8.25	32.5269	2223.5	32.5269	2223.5	162.659	122	290.071	1255.5	keep	TRUE	NA
Z47	120924_p9huP98_8_slide01_TMA_1_Cdj_Core1_1_J_20960_32518	120924_p9huP98_8_slide01_TMA_1_Cdj_Core1_1_J_20960_32518_nerve_sc7_239	7	Cluster 7 (Indeterminate)	239	1687.2	1547.2	15	3.75	135.857	2223.5	135.857	2223.5	118.207	122	260.279	1255.5	keep	TRUE	NA
Z47	120924_p9huP98_8_slide01_TMA_1_Cdj_Core1_1_J_20960_32518	120924_p9huP98_8_slide01_TMA_1_Cdj_Core1_1_J_20960_32518_nerve_sc7_240	7	Cluster 7 (Indeterminate)	240	1690.82	1565.14	50	12.5	143.339	2223.5	143.339	2223.5	118	122	251.287	1255.5	keep	TRUE	NA
Z47	120924_p9huP98_8_slide01_TMA_1_Cdj_Core1_1_J_20960_32518	120924_p9huP98_8_slide01_TMA_1_Cdj_Core1_1_J_20960_32518_nerve_sc7_241	7	Cluster 7 (Indeterminate)	241	1697.27	2144	11	2.75	313.088	107	431.045	2223.5	58.7963	1255.5	58.7963	1255.5	keep	TRUE	NA
Z47	120924_p9huP98_8_slide01_TMA_1_Cdj_Core1_1_J_20960_32518	120924_p9huP98_8_slide01_TMA_1_Cdj_Core1_1_J_20960_32518_nerve_sc7_242	7	Cluster 7 (Indeterminate)	242	1707.53	1307.18	17	4.25	19.6469	2223.5	19.6469	2223.5	180.314	122	274.204	1255.5	keep	TRUE	NA
Z47	120924_p9huP98_8_slide01_TMA_1_Cdj_Core1_1_J_20960_32518	120924_p9huP98_8_slide01_TMA_1_Cdj_Core1_1_J_20960_32518_nerve_sc7_243	7	Cluster 7 (Indeterminate)	243	1708.98	1949.06	52	13	295.747	107	330.946	2223.5	107.564	325	145.031	1255.5	keep	TRUE	NA
Z47	120924_p9huP98_8_slide01_TMA_1_Cdj_Core1_1_J_20960_32518	120924_p9huP98_8_slide01_TMA_1_Cdj_Core1_1_J_20960_32518_nerve_sc7_244	7	Cluster 7 (Indeterminate)	244	1710.27	2113	37	9.25	312.757	107	412.485	2223.5	73.0274	325	74.027	1255.5	keep	TRUE	NA
Z47	120924_p9huP98_8_slide01_TMA_1_Cdj_Core1_1_J_20960_32518	120924_p9huP98_8_slide01_TMA_1_Cdj_Core1_1_J_20960_32518_nerve_sc7_245	7	Cluster 7 (Indeterminate)	245	1715.88	1500.24	25	6.25	109.041	2223.5	109.041	2223.5	135.366	122	260.929	1255.5	keep	TRUE	NA
Z47	120924_p9huP98_8_slide01_TMA_1_Cdj_Core1_1_J_20960_32518	120924_p9huP98_8_slide01_TMA_1_Cdj_Core1_1_J_20960_32518_nerve_sc7_246	7	Cluster 7 (Indeterminate)	246	1717.33	1965.21	42	10.5	301.213	107	339.589	2223.5	105.418	325	140.118	1255.5	keep	TRUE	NA
Z47	120924_p9huP98_8_slide01_TMA_1_Cdj_Core1_1_J_20960_32518	120924_p9huP98_8_slide01_TMA_1_Cdj_Core1_1_J_20960_32518_nerve_sc7_247	7	Cluster 7 (Indeterminate)	247	1716.69	2107.23	13	3.25	315.913	107	410.201	2223.5	77.026	325	79.0253	1255.5	keep	TRUE	NA
Z47	120924_p9huP98_8_slide01_TMA_1_Cdj_Core1_1_J_20960_32518	120924_p9huP98_8_slide01_TMA_1_Cdj_Core1_1_J_20960_32518_nerve_sc7_248	7	Cluster 7 (Indeterminate)	248	1720.16	1600.89	19	4.75	159.138	2223.5	159.138	2223.5	134.536	122	231.931	1255.5	keep	TRUE	NA
Z47	120924_p9huP98_8_slide01_TMA_1_Cdj_Core1_1_J_20960_32518	120924_p9huP98_8_slide01_TMA_1_Cdj_Core1_1_J_20960_32518_nerve_sc7_249	7	Cluster 7 (Indeterminate)	249	1726.25	1543.64	28	7	129.869	2223.5	129.869	2223.5	137.233	122	245.506	1255.5	keep	TRUE	NA
Z47	120924_p9huP98_8_slide01_TMA_1_Cdj_Core1_1_J_20960_32518	120924_p9huP98_8_slide01_TMA_1_Cdj_Core1_1_J_20960_32518_nerve_sc7_250	7	Cluster 7 (Indeterminate)	250	1729	2001.2	10	2.5	309.438	107	358.314	2223.5	100.125	325	127.91	1255.5	keep	TRUE	NA
Z47	120924_p9huP98_8_slide01_TMA_1_Cdj_Core1_1_J_20960_32518	120924_p9huP98_8_slide01_TMA_1_Cdj_Core1_1_J_20960_32518_nerve_sc7_251	7	Cluster 7 (Indeterminate)	251	1736.04	2001.81	27	6.75	312.554	107	356.976	2223.5	102.083	325	128.798	1255.5	keep	TRUE	NA
Z47	120924_p9huP98_8_slide01_TMA_1_Cdj_Core1_1_J_20960_32518	120924_p9huP98_8_slide01_TMA_1_Cdj_Core1_1_J_20960_32518_nerve_sc7_252	7	Cluster 7 (Indeterminate)	252	1738.84	1546.35	37	9.25	130.384	2223.5	130.384	2223.5	142.225	122	238.801	1255.5	keep	TRUE	NA
Z47	120924_p9huP98_8_slide01_TMA_1_Cdj_Core1_1_J_20960_32518	120924_p9huP98_8_slide01_TMA_1_Cdj_Core1_1_J_20960_32518_nerve_sc7_253	7	Cluster 7 (Indeterminate)	253	1741.93	1901.11	28	7	307.104	2223.5	307.104	2223.5	137.644	325	144.7	1255.5	keep	TRUE	NA
Z47	120924_p9huP98_8_slide01_TMA_1_Cdj_Core1_1_J_20960_32518	120924_p9huP98_8_slide01_TMA_1_Cdj_Core1_1_J_20960_32518_nerve_sc7_254	7	Cluster 7 (Indeterminate)	254	1747.35	1956	43	10.75	314.77	107	333.51	2223.5	120.507	325	132.22	1255.5	keep	TRUE	NA
Z47	120924_p9huP98_8_slide01_TMA_1_Cdj_Core1_1_J_20960_32518	120924_p9huP98_8_slide01_TMA_1_Cdj_Core1_1_J_20960_32518_nerve_sc7_255	7	Cluster 7 (Indeterminate)	255	1746.5	1582.8	10	2.5	149.121	2223.5	149.121	2223.5	148.014	122	226.226	1255.5	keep	TRUE	NA
Z47	120924_p9huP98_8_slide01_TMA_1_Cdj_Core1_1_J_20960_32518	120924_p9huP98_8_slide01_TMA_1_Cdj_Core1_1_J_20960_32518_nerve_sc7_256	7	Cluster 7 (Indeterminate)	256	1748.91	1980.36	11	2.75	318.044	107	345.857	2223.5	114.039	325	131.24	1255.5	keep	TRUE	NA
Z47	120924_p9huP98_8_slide01_TMA_1_Cdj_Core1_1_J_20960_32518	120924_p9huP98_8_slide01_TMA_1_Cdj_Core1_1_J_20960_32518_nerve_sc7_257	7	Cluster 7 (Indeterminate)	257	1755.55	2035.55	33	8.25	325.161	107	369.356	2223.5	102.883	325	118.461	1255.5	keep	TRUE	NA
Z47	120924_p9huP98_8_slide01_TMA_1_Cdj_Core1_1_J_20960_32518	120924_p9huP98_8_slide01_TMA_1_Cdj_Core1_1_J_20960_32518_nerve_sc7_258	7	Cluster 7 (Indeterminate)	258	1756.68	1847.27	22	5.5	281.002	2223.5	281.002	2223.5	150.336	325	151.162	1255.5	keep	TRUE	NA
Z47	120924_p9huP98_8_slide01_TMA_1_Cdj_Core1_1_J_20960_32518	120924_p9huP98_8_slide01_TMA_1_Cdj_Core1_1_J_20960_32518_nerve_sc7_259	7	Cluster 7 (Indeterminate)	259	1764.32	2064.08	25	6.25	333.024	107	382.092	2223.5	103.586	325	110.535	1255.5	keep	TRUE	NA
Z47	120924_p9huP98_8_slide01_TMA_1_Cdj_Core1_1_J_20960_32518	120924_p9huP98_8_slide01_TMA_1_Cdj_Core1_1_J_20960_32518_nerve_sc7_260	7	Cluster 7 (Indeterminate)	260	1769.62	2059.04	80	20	332.122	107	377.68	2223.5	105.081	325	113.899	1255.5	keep	TRUE	NA
Z47	120924_p9huP98_8_slide01_TMA_1_Cdj_Core1_1_J_20960_32518	120924_p9huP98_8_slide01_TMA_1_Cdj_Core1_1_J_20960_32518_nerve_sc7_261	7	Cluster 7 (Indeterminate)	261	1775.5	2069	2	0.5	339.796	107	384.48	2223.5	109.238	325	113.864	1255.5	keep	TRUE	NA
Z47	120924_p9huP98_8_slide01_TMA_1_Cdj_Core1_1_J_20960_32518	120924_p9huP98_8_slide01_TMA_1_Cdj_Core1_1_J_20960_32518_nerve_sc7_262	7	Cluster 7 (Indeterminate)	262	1793.72	2129.82	39	9.75	354.498	107	409.401	2223.5	97.6217	1255.5	97.6217	1255.5	keep	TRUE	NA
Z47	120924_p9huP98_8_slide01_TMA_1_Cdj_Core1_1_J_20960_32518	120924_p9huP98_8_slide01_TMA_1_Cdj_Core1_1_J_20960_32518_nerve_sc7_263	7	Cluster 7 (Indeterminate)	263	1795.62	2146.71	21	5.25	358.95	107	417.66	2223.5	93.086	1255.5	93.086	1255.5	keep	TRUE	NA
Z47	120924_p9huP98_8_slide01_TMA_1_Cdj_Core1_1_J_20960_32518	120924_p9huP98_8_slide01_TMA_1_Cdj_Core1_1_J_20960_32518_nerve_sc7_264	7	Cluster 7 (Indeterminate)	264	1797	2127	3	0.75	357.351	107	409.65	2223.5	100.449	1255.5	100.449	1255.5	keep	TRUE	NA
Z47	120924_p9huP98_8_slide01_TMA_1_Cdj_Core1_1_J_20960_32518	120924_p9huP98_8_slide01_TMA_1_Cdj_Core1_1_J_20960_32518_nerve_sc7_265	7	Cluster 7 (Indeterminate)	265	1801.93	1644.73	15	3.75	180.1	2223.5	180.1	2223.5	178.084	122	185.551	1255.5	keep	TRUE	NA
Z47	120924_p9huP98_8_slide01_TMA_1_Cdj_Core1_1_J_20960_32518	120924_p9huP98_8_slide01_TMA_1_Cdj_Core1_1_J_20960_32518_nerve_sc7_266	7	Cluster 7 (Indeterminate)	266	1808.97	1990.83	127	31.75	336.966	2223.5	336.966	2223.5	98.0051	1255.5	98.0051	1255.5	keep	TRUE	NA
Z47	120924_p9huP98_8_slide01_TMA_1_Cdj_Core1_1_J_20960_32518	120924_p9huP98_8_slide01_TMA_1_Cdj_Core1_1_J_20960_32518_nerve_sc7_267	7	Cluster 7 (Indeterminate)	267	1806.92	2135.55	38	9.5	363.034	107	408.495	2223.5	99.6393	1255.5	99.6393	1255.5	keep	TRUE	NA
Z47	120924_p9huP98_8_slide01_TMA_1_Cdj_Core1_1_J_20960_32518	120924_p9huP98_8_slide01_TMA_1_Cdj_Core1_1_J_20960_32518_nerve_sc7_268	7	Cluster 7 (Indeterminate)	268	1818	2113.12	26	6.5	364.56	107	398.61	2223.5	104.695	1255.5	104.695	1255.5	keep	TRUE	NA
Z47	120924_p9huP98_8_slide01_TMA_1_Cdj_Core1_1_J_20960_32518	120924_p9huP98_8_slide01_TMA_1_Cdj_Core1_1_J_20960_32518_nerve_sc7_269	7	Cluster 7 (Indeterminate)	269	1822.77	2066.15	13	3.25	361.732	107	375.516	2223.5	95.1262	1255.5	95.1262	1255.5	keep	TRUE	NA
Z47	120924_p9huP98_8_slide01_TMA_1_Cdj_Core1_1_J_20960_32518	120924_p9huP98_8_slide01_TMA_1_Cdj_Core1_1_J_20960_32518_nerve_sc7_270	7	Cluster 7 (Indeterminate)	270	1825.34	1979.88	65	16.25	332.277	2223.5	332.277	2223.5	91.7824	1255.5	91.7824	1255.5	keep	TRUE	NA
Z47	120924_p9huP98_8_slide01_TMA_1_Cdj_Core1_1_J_20960_32518	120924_p9huP98_8_slide01_TMA_1_Cdj_Core1_1_J_20960_32518_nerve_sc7_271	7	Cluster 7 (Indeterminate)	271	1826.69	2107.8	35	8.75	368.546	107	392.658	2223.5	98.0867	1255.5	98.0867	1255.5	keep	TRUE	NA
Z47	120924_p9huP98_8_slide01_TMA_1_Cdj_Core1_1_J_20960_32518	120924_p9huP98_8_slide01_TMA_1_Cdj_Core1_1_J_20960_32518_nerve_sc7_272	7	Cluster 7 (Indeterminate)	272	1832.71	1509.79	14	3.5	112.539	2223.5	112.539	2223.5	192.629	122	202.8	1255.5	keep	TRUE	NA
Z47	120924_p9huP98_8_slide01_TMA_1_Cdj_Core1_1_J_20960_32518	120924_p9huP98_8_slide01_TMA_1_Cdj_Core1_1_J_20960_32518_nerve_sc7_273	7	Cluster 7 (Indeterminate)	273	1834.18	1439.09	33	8.25	79.1202	2223.5	79.1202	2223.5	200.202	122	203.194	1255.5	keep	TRUE	NA
Z47	120924_p9huP98_8_slide01_TMA_1_Cdj_Core1_1_J_20960_32518	120924_p9huP98_8_slide01_TMA_1_Cdj_Core1_1_J_20960_32518_nerve_sc7_274	7	Cluster 7 (Indeterminate)	274	1836.18	1536.45	11	2.75	124.31	2223.5	124.31	2223.5	193.373	122	200.062	1255.5	keep	TRUE	NA
Z47	120924_p9huP98_8_slide01_TMA_1_Cdj_Core1_1_J_20960_32518	120924_p9huP98_8_slide01_TMA_1_Cdj_Core1_1_J_20960_32518_nerve_sc7_275	7	Cluster 7 (Indeterminate)	275	1841.15	2094.06	93	23.25	371.819	107	385.966	2223.5	87.8465	1255.5	87.8465	1255.5	keep	TRUE	NA
Z47	120924_p9huP98_8_slide01_TMA_1_Cdj_Core1_1_J_20960_32518	120924_p9huP98_8_slide01_TMA_1_Cdj_Core1_1_J_20960_32518_nerve_sc7_276	7	Cluster 7 (Indeterminate)	276	1844.1	1706.59	29	7.25	200.382	2223.5	200.382	2223.5	150.765	1255.5	150.765	1255.5	keep	TRUE	NA
Z47	120924_p9huP98_8_slide01_TMA_1_Cdj_Core1_1_J_20960_32518	120924_p9huP98_8_slide01_TMA_1_Cdj_Core1_1_J_20960_32518_nerve_sc7_277	7	Cluster 7 (Indeterminate)	277	1847.72	1555.63	57	14.25	130.648	2223.5	130.648	2223.5	192.003	1255.5	192.003	1255.5	keep	TRUE	NA
Z47	120924_p9huP98_8_slide01_TMA_1_Cdj_Core1_1_J_20960_32518	120924_p9huP98_8_slide01_TMA_1_Cdj_Core1_1_J_20960_32518_nerve_sc7_278	7	Cluster 7 (Indeterminate)	278	1853.13	1699.39	23	5.75	195.576	2223.5	195.576	2223.5	148.718	1255.5	148.718	1255.5	keep	TRUE	NA
Z47	120924_p9huP98_8_slide01_TMA_1_Cdj_Core1_1_J_20960_32518	120924_p9huP98_8_slide01_TMA_1_Cdj_Core1_1_J_20960_32518_nerve_sc7_279	7	Cluster 7 (Indeterminate)	279	1872.88	2076.88	34	8.5	375.662	2223.5	375.662	2223.5	71.8679	1255.5	71.8679	1255.5	keep	TRUE	NA
Z47	120924_p9huP98_8_slide01_TMA_1_Cdj_Core1_1_J_20960_32518	120924_p9huP98_8_slide01_TMA_1_Cdj_Core1_1_J_20960_32518_nerve_sc7_280	7	Cluster 7 (Indeterminate)	280	1882.2	1311.78	139	34.75	12.7279	2223.5	12.7279	2223.5	180.336	100	184.48	1255.5	keep	TRUE	NA
Z47	120924_p9huP98_8_slide01_TMA_1_Cdj_Core1_1_J_20960_32518	120924_p9huP98_8_slide01_TMA_1_Cdj_Core1_1_J_20960_32518_nerve_sc7_281	7	Cluster 7 (Indeterminate)	281	1890.08	1974.53	51	12.75	322.895	2223.5	322.895	2223.5	61.9839	1255.5	61.9839	1255.5	keep	TRUE	NA
Z47	120924_p9huP98_8_slide01_TMA_1_Cdj_Core1_1_J_20960_32518	120924_p9huP98_8_slide01_TMA_1_Cdj_Core1_1_J_20960_32518_nerve_sc7_282	7	Cluster 7 (Indeterminate)	282	1919.23	1560.54	13	3.25	119.252	2223.5	119.252	2223.5	158.028	1255.5	158.028	1255.5	keep	TRUE	NA
Z47	120924_p9huP98_8_slide01_TMA_1_Cdj_Core1_1_J_20960_32518	120924_p9huP98_8_slide01_TMA_1_Cdj_Core1_1_J_20960_32518_nerve_sc7_283	7	Cluster 7 (Indeterminate)	283	1933.47	1695.74	68	17	182.165	2223.5	182.165	2223.5	115.624	1255.5	115.624	1255.5	keep	TRUE	NA
Z47	120924_p9huP98_8_slide01_TMA_1_Cdj_Core1_1_J_20960_32518	120924_p9huP98_8_slide01_TMA_1_Cdj_Core1_1_J_20960_32518_nerve_sc7_284	7	Cluster 7 (Indeterminate)	284	1971.08	1481.48	25	6.25	74.5453	2223.5	74.5453	2223.5	134	1255.5	134	1255.5	keep	TRUE	NA
Z47	120924_p9huP98_8_slide01_TMA_1_Cdj_Core1_1_J_20960_32518	120924_p9huP98_8_slide01_TMA_1_Cdj_Core1_1_J_20960_32518_nerve_sc7_285	7	Cluster 7 (Indeterminate)	285	1991.95	1902.03	107	26.75	283	2223.5	283	2223.5	41.1947	1255.5	41.1947	1255.5	keep	TRUE	NA
Z47	120924_p9huP98_8_slide01_TMA_1_Cdj_Core1_1_J_20960_32518	120924_p9huP98_8_slide01_TMA_1_Cdj_Core1_1_J_20960_32518_nerve_sc7_286	7	Cluster 7 (Indeterminate)	286	2004.31	1509.54	35	8.75	88	2223.5	88	2223.5	116.4	1255.5	116.4	1255.5	keep	TRUE	NA
Z47	120924_p9huP98_8_slide01_TMA_1_Cdj_Core1_1_J_20960_32518	120924_p9huP98_8_slide01_TMA_1_Cdj_Core1_1_J_20960_32518_nerve_sc7_287	7	Cluster 7 (Indeterminate)	287	2009.16	1670.74	19	4.75	169	2223.5	169	2223.5	102.577	1255.5	102.577	1255.5	keep	TRUE	NA
Z470	120924_p9huP98_8_slide05_TMA_7_Cdj_Core1_12_E_13368_51784	120924_p9huP98_8_slide05_TMA_7_Cdj_Core1_12_E_13368_51784_nerve_sc1_1	1	Cluster 1 (SP+/VGLUT1+)	1	592.667	756.333	3	0.75	65.192	1058	438.307	1417.5	86.6083	31	312.834	1232.5	keep	TRUE	NA
Z470	120924_p9huP98_8_slide05_TMA_7_Cdj_Core1_12_E_13368_51784	120924_p9huP98_8_slide05_TMA_7_Cdj_Core1_12_E_13368_51784_nerve_sc1_2	1	Cluster 1 (SP+/VGLUT1+)	2	595.4	759.6	10	2.5	63.6946	1058	436.177	1417.5	88.0057	31	313.287	1232.5	keep	TRUE	NA
Z470	120924_p9huP98_8_slide05_TMA_7_Cdj_Core1_12_E_13368_51784	120924_p9huP98_8_slide05_TMA_7_Cdj_Core1_12_E_13368_51784_nerve_sc1_3	1	Cluster 1 (SP+/VGLUT1+)	3	599.333	761.667	3	0.75	64.4748	1058	435.036	1417.5	91.6079	31	313.524	1232.5	keep	TRUE	NA
Z470	120924_p9huP98_8_slide05_TMA_7_Cdj_Core1_12_E_13368_51784	120924_p9huP98_8_slide05_TMA_7_Cdj_Core1_12_E_13368_51784_nerve_sc1_4	1	Cluster 1 (SP+/VGLUT1+)	4	639.062	385.062	16	4	80.4984	114	481.777	1417.5	32.45	120.5	173.462	1232.5	keep	TRUE	NA
Z470	120924_p9huP98_8_slide05_TMA_7_Cdj_Core1_12_E_13368_51784	120924_p9huP98_8_slide05_TMA_7_Cdj_Core1_12_E_13368_51784_nerve_sc1_5	1	Cluster 1 (SP+/VGLUT1+)	5	949.643	1202.96	28	7	43.1393	1058	218.929	1417.5	237.977	194	476.026	1232.5	keep	TRUE	NA
Z470	120924_p9huP98_8_slide05_TMA_7_Cdj_Core1_12_E_13368_51784	120924_p9huP98_8_slide05_TMA_7_Cdj_Core1_12_E_13368_51784_nerve_sc1_6	1	Cluster 1 (SP+/VGLUT1+)	6	1066.75	284.865	111	27.75	143.056	114	357.515	1417.5	22.8035	202	24.0416	1232.5	keep	TRUE	NA
Z470	120924_p9huP98_8_slide05_TMA_7_Cdj_Core1_12_E_13368_51784	120924_p9huP98_8_slide05_TMA_7_Cdj_Core1_12_E_13368_51784_nerve_sc1_7	1	Cluster 1 (SP+/VGLUT1+)	7	1069.08	939.571	63	15.75	152.398	1058	188.409	1417.5	96	194	340.777	1232.5	keep	TRUE	NA
Z470	120924_p9huP98_8_slide05_TMA_7_Cdj_Core1_12_E_13368_51784	120924_p9huP98_8_slide05_TMA_7_Cdj_Core1_12_E_13368_51784_nerve_sc1_8	1	Cluster 1 (SP+/VGLUT1+)	8	1101.07	1259.58	118	29.5	103.586	1058	140.431	1417.5	255.159	194	500.37	1232.5	keep	TRUE	NA
Z470	120924_p9huP98_8_slide05_TMA_7_Cdj_Core1_12_E_13368_51784	120924_p9huP98_8_slide05_TMA_7_Cdj_Core1_12_E_13368_51784_nerve_sc1_9	1	Cluster 1 (SP+/VGLUT1+)	9	1136.2	733.51	51	12.75	110.386	90	177.992	1417.5	18.0278	194	246.221	1232.5	keep	TRUE	NA
Z470	120924_p9huP98_8_slide05_TMA_7_Cdj_Core1_12_E_13368_51784	120924_p9huP98_8_slide05_TMA_7_Cdj_Core1_12_E_13368_51784_nerve_sc1_10	1	Cluster 1 (SP+/VGLUT1+)	10	1161.67	724.34	194	48.5	115.836	90	167.451	1417.5	27.7849	194	242.594	1232.5	keep	TRUE	NA
Z470	120924_p9huP98_8_slide05_TMA_7_Cdj_Core1_12_E_13368_51784	120924_p9huP98_8_slide05_TMA_7_Cdj_Core1_12_E_13368_51784_nerve_sc1_11	1	Cluster 1 (SP+/VGLUT1+)	11	1195.3	448.768	69	17.25	138.311	90	254.169	1417.5	20.5913	202	127.781	1232.5	keep	TRUE	NA
Z470	120924_p9huP98_8_slide05_TMA_7_Cdj_Core1_12_E_13368_51784	120924_p9huP98_8_slide05_TMA_7_Cdj_Core1_12_E_13368_51784_nerve_sc1_12	1	Cluster 1 (SP+/VGLUT1+)	12	1237.32	658.267	60	15	144.534	90	159.113	1417.5	64	194	226.773	1232.5	keep	TRUE	NA
Z470	120924_p9huP98_8_slide05_TMA_7_Cdj_Core1_12_E_13368_51784	120924_p9huP98_8_slide05_TMA_7_Cdj_Core1_12_E_13368_51784_nerve_sc1_13	1	Cluster 1 (SP+/VGLUT1+)	13	1245.06	646.512	170	42.5	144.886	90	159.289	1417.5	65.0692	194	222.827	1232.5	keep	TRUE	NA
Z470	120924_p9huP98_8_slide05_TMA_7_Cdj_Core1_12_E_13368_51784	120924_p9huP98_8_slide05_TMA_7_Cdj_Core1_12_E_13368_51784_nerve_sc1_14	1	Cluster 1 (SP+/VGLUT1+)	14	1292.33	667.19	21	5.25	139.201	1417.5	139.201	1417.5	92	194	225.675	1232.5	keep	TRUE	NA
Z470	120924_p9huP98_8_slide05_TMA_7_Cdj_Core1_12_E_13368_51784	120924_p9huP98_8_slide05_TMA_7_Cdj_Core1_12_E_13368_51784_nerve_sc1_15	1	Cluster 1 (SP+/VGLUT1+)	15	1336.08	180.769	13	3.25	279.308	90	359.246	1417.5	57.1402	1232.5	57.1402	1232.5	keep	TRUE	NA
Z470	120924_p9huP98_8_slide05_TMA_7_Cdj_Core1_12_E_13368_51784	120924_p9huP98_8_slide05_TMA_7_Cdj_Core1_12_E_13368_51784_nerve_sc1_16	1	Cluster 1 (SP+/VGLUT1+)	16	1426.73	130.939	82	20.5	326.794	90	356.118	1417.5	18.0278	1232.5	18.0278	1232.5	keep	TRUE	NA
Z470	120924_p9huP98_8_slide05_TMA_7_Cdj_Core1_12_E_13368_51784	120924_p9huP98_8_slide05_TMA_7_Cdj_Core1_12_E_13368_51784_nerve_sc1_17	1	Cluster 1 (SP+/VGLUT1+)	17	1423	137	1	0.25	326.149	90	356.665	1417.5	24.5153	1232.5	24.5153	1232.5	keep	TRUE	NA
Z470	120924_p9huP98_8_slide05_TMA_7_Cdj_Core1_12_E_13368_51784	120924_p9huP98_8_slide05_TMA_7_Cdj_Core1_12_E_13368_51784_nerve_sc1_18	1	Cluster 1 (SP+/VGLUT1+)	18	1426.84	353.857	70	17.5	261.015	1417.5	261.015	1417.5	110.027	1232.5	110.027	1232.5	keep	TRUE	NA
Z470	120924_p9huP98_8_slide05_TMA_7_Cdj_Core1_12_E_13368_51784	120924_p9huP98_8_slide05_TMA_7_Cdj_Core1_12_E_13368_51784_nerve_sc1_19	1	Cluster 1 (SP+/VGLUT1+)	19	1434.72	362.444	18	4.5	256.55	1417.5	256.55	1417.5	106.569	1232.5	106.569	1232.5	keep	TRUE	NA
Z470	120924_p9huP98_8_slide05_TMA_7_Cdj_Core1_12_E_13368_51784	120924_p9huP98_8_slide05_TMA_7_Cdj_Core1_12_E_13368_51784_nerve_sc1_20	1	Cluster 1 (SP+/VGLUT1+)	20	1456.94	759.354	65	16.25	64.1249	1417.5	64.1249	1417.5	176.309	194	206.306	1232.5	keep	TRUE	NA
Z470	120924_p9huP98_8_slide05_TMA_7_Cdj_Core1_12_E_13368_51784	120924_p9huP98_8_slide05_TMA_7_Cdj_Core1_12_E_13368_51784_nerve_sc1_21	1	Cluster 1 (SP+/VGLUT1+)	21	1469.63	247.642	81	20.25	294.337	1417.5	294.337	1417.5	67.082	1232.5	67.082	1232.5	keep	TRUE	NA
Z470	120924_p9huP98_8_slide05_TMA_7_Cdj_Core1_12_E_13368_51784	120924_p9huP98_8_slide05_TMA_7_Cdj_Core1_12_E_13368_51784_nerve_sc1_22	1	Cluster 1 (SP+/VGLUT1+)	22	1489.28	128.457	46	11.5	344.42	1417.5	344.42	1417.5	10	1232.5	10	1232.5	keep	TRUE	NA
Z470	120924_p9huP98_8_slide05_TMA_7_Cdj_Core1_12_E_13368_51784	120924_p9huP98_8_slide05_TMA_7_Cdj_Core1_12_E_13368_51784_nerve_sc1_23	1	Cluster 1 (SP+/VGLUT1+)	23	1550.51	150.18	211	52.75	319.789	1417.5	319.789	1417.5	10	1232.5	10	1232.5	keep	TRUE	NA
Z470	120924_p9huP98_8_slide05_TMA_7_Cdj_Core1_12_E_13368_51784	120924_p9huP98_8_slide05_TMA_7_Cdj_Core1_12_E_13368_51784_nerve_sc1_24	1	Cluster 1 (SP+/VGLUT1+)	24	1542.85	272.585	41	10.25	266.327	1417.5	266.327	1417.5	56.7539	1232.5	56.7539	1232.5	keep	TRUE	NA
Z470	120924_p9huP98_8_slide05_TMA_7_Cdj_Core1_12_E_13368_51784	120924_p9huP98_8_slide05_TMA_7_Cdj_Core1_12_E_13368_51784_nerve_sc1_25	1	Cluster 1 (SP+/VGLUT1+)	25	1544.21	232.579	38	9.5	286	1417.5	286	1417.5	46.0977	1232.5	46.0977	1232.5	keep	TRUE	NA
Z470	120924_p9huP98_8_slide05_TMA_7_Cdj_Core1_12_E_13368_51784	120924_p9huP98_8_slide05_TMA_7_Cdj_Core1_12_E_13368_51784_nerve_sc1_26	1	Cluster 1 (SP+/VGLUT1+)	26	1555.8	327.885	148	37	236.212	1417.5	236.212	1417.5	47.1275	1232.5	47.1275	1232.5	keep	TRUE	NA
Z470	120924_p9huP98_8_slide05_TMA_7_Cdj_Core1_12_E_13368_51784	120924_p9huP98_8_slide05_TMA_7_Cdj_Core1_12_E_13368_51784_nerve_sc1_27	1	Cluster 1 (SP+/VGLUT1+)	27	1563.06	387.812	16	4	212.059	1417.5	212.059	1417.5	42.0119	1232.5	42.0119	1232.5	keep	TRUE	NA
Z470	120924_p9huP98_8_slide05_TMA_7_Cdj_Core1_12_E_13368_51784	120924_p9huP98_8_slide05_TMA_7_Cdj_Core1_12_E_13368_51784_nerve_sc1_28	1	Cluster 1 (SP+/VGLUT1+)	28	1583.22	165.162	241	60.25	308.058	1417.5	308.058	1417.5	11	1232.5	11	1232.5	keep	TRUE	NA
Z470	120924_p9huP98_8_slide05_TMA_7_Cdj_Core1_12_E_13368_51784	120924_p9huP98_8_slide05_TMA_7_Cdj_Core1_12_E_13368_51784_nerve_sc1_29	1	Cluster 1 (SP+/VGLUT1+)	29	1591.76	427.793	29	7.25	186.955	1417.5	186.955	1417.5	34.4093	1232.5	34.4093	1232.5	keep	TRUE	NA
Z470	120924_p9huP98_8_slide05_TMA_7_Cdj_Core1_12_E_13368_51784	120924_p9huP98_8_slide05_TMA_7_Cdj_Core1_12_E_13368_51784_nerve_sc1_30	1	Cluster 1 (SP+/VGLUT1+)	30	1607.22	345.953	64	16	221	1417.5	221	1417.5	26.8701	1232.5	26.8701	1232.5	keep	TRUE	NA
Z470	120924_p9huP98_8_slide05_TMA_7_Cdj_Core1_12_E_13368_51784	120924_p9huP98_8_slide05_TMA_7_Cdj_Core1_12_E_13368_51784_nerve_sc1_31	1	Cluster 1 (SP+/VGLUT1+)	31	1633.41	253.05	139	34.75	259.201	1417.5	259.201	1417.5	25.4951	1232.5	25.4951	1232.5	keep	TRUE	NA
Z470	120924_p9huP98_8_slide05_TMA_7_Cdj_Core1_12_E_13368_51784	120924_p9huP98_8_slide05_TMA_7_Cdj_Core1_12_E_13368_51784_nerve_sc1_32	1	Cluster 1 (SP+/VGLUT1+)	32	1646.4	579.812	85	21.25	105.394	1417.5	105.394	1417.5	90.1998	1232.5	90.1998	1232.5	keep	TRUE	NA
Z470	120924_p9huP98_8_slide05_TMA_7_Cdj_Core1_12_E_13368_51784	120924_p9huP98_8_slide05_TMA_7_Cdj_Core1_12_E_13368_51784_nerve_sc1_33	1	Cluster 1 (SP+/VGLUT1+)	33	1673.11	533.185	27	6.75	122.156	1417.5	122.156	1417.5	69	1232.5	69	1232.5	keep	TRUE	NA
Z470	120924_p9huP98_8_slide05_TMA_7_Cdj_Core1_12_E_13368_51784	120924_p9huP98_8_slide05_TMA_7_Cdj_Core1_12_E_13368_51784_nerve_sc1_34	1	Cluster 1 (SP+/VGLUT1+)	34	1676	531	1	0.25	124.391	1417.5	124.391	1417.5	69	1232.5	69	1232.5	keep	TRUE	NA
Z470	120924_p9huP98_8_slide05_TMA_7_Cdj_Core1_12_E_13368_51784	120924_p9huP98_8_slide05_TMA_7_Cdj_Core1_12_E_13368_51784_nerve_sc1_35	1	Cluster 1 (SP+/VGLUT1+)	35	1688.57	469.409	149	37.25	146.84	1417.5	146.84	1417.5	35	1232.5	35	1232.5	keep	TRUE	NA
Z470	120924_p9huP98_8_slide05_TMA_7_Cdj_Core1_12_E_13368_51784	120924_p9huP98_8_slide05_TMA_7_Cdj_Core1_12_E_13368_51784_nerve_sc1_36	1	Cluster 1 (SP+/VGLUT1+)	36	1687.15	659.923	13	3.25	64.2028	1417.5	64.2028	1417.5	132	1232.5	132	1232.5	keep	TRUE	NA
Z470	120924_p9huP98_8_slide05_TMA_7_Cdj_Core1_12_E_13368_51784	120924_p9huP98_8_slide05_TMA_7_Cdj_Core1_12_E_13368_51784_nerve_sc1_37	1	Cluster 1 (SP+/VGLUT1+)	37	1701.32	540.778	270	67.5	110.055	1417.5	110.055	1417.5	70	1232.5	70	1232.5	keep	TRUE	NA
Z470	120924_p9huP98_8_slide05_TMA_7_Cdj_Core1_12_E_13368_51784	120924_p9huP98_8_slide05_TMA_7_Cdj_Core1_12_E_13368_51784_nerve_sc1_38	1	Cluster 1 (SP+/VGLUT1+)	38	1727.91	455.636	11	2.75	152.069	1417.5	152.069	1417.5	31.9531	1232.5	31.9531	1232.5	keep	TRUE	NA
Z470	120924_p9huP98_8_slide05_TMA_7_Cdj_Core1_12_E_13368_51784	120924_p9huP98_8_slide05_TMA_7_Cdj_Core1_12_E_13368_51784_nerve_sc1_39	1	Cluster 1 (SP+/VGLUT1+)	39	1732.88	456.88	25	6.25	150.615	1417.5	150.615	1417.5	32.6956	1232.5	32.6956	1232.5	keep	TRUE	NA
Z470	120924_p9huP98_8_slide05_TMA_7_Cdj_Core1_12_E_13368_51784	120924_p9huP98_8_slide05_TMA_7_Cdj_Core1_12_E_13368_51784_nerve_sc1_40	1	Cluster 1 (SP+/VGLUT1+)	40	1775	425	1	0.25	166.012	1417.5	166.012	1417.5	25	1232.5	25	1232.5	keep	TRUE	NA
Z470	120924_p9huP98_8_slide05_TMA_7_Cdj_Core1_12_E_13368_51784	120924_p9huP98_8_slide05_TMA_7_Cdj_Core1_12_E_13368_51784_nerve_sc1_41	1	Cluster 1 (SP+/VGLUT1+)	41	1781.45	424.406	69	17.25	164	1417.5	164	1417.5	23.4094	1232.5	23.4094	1232.5	keep	TRUE	NA
Z470	120924_p9huP98_8_slide05_TMA_7_Cdj_Core1_12_E_13368_51784	120924_p9huP98_8_slide05_TMA_7_Cdj_Core1_12_E_13368_51784_nerve_sc1_42	1	Cluster 1 (SP+/VGLUT1+)	42	1800.74	613.479	315	78.75	63.9531	1417.5	63.9531	1417.5	94.0213	1232.5	94.0213	1232.5	keep	TRUE	NA
Z470	120924_p9huP98_8_slide05_TMA_7_Cdj_Core1_12_E_13368_51784	120924_p9huP98_8_slide05_TMA_7_Cdj_Core1_12_E_13368_51784_nerve_sc1_43	1	Cluster 1 (SP+/VGLUT1+)	43	1806.33	606.667	3	0.75	75.9539	1417.5	75.9539	1417.5	95.7079	1232.5	95.7079	1232.5	keep	TRUE	NA
Z470	120924_p9huP98_8_slide05_TMA_7_Cdj_Core1_12_E_13368_51784	120924_p9huP98_8_slide05_TMA_7_Cdj_Core1_12_E_13368_51784_nerve_sc1_44	1	Cluster 1 (SP+/VGLUT1+)	44	1806.33	633.667	3	0.75	63.1506	1417.5	63.1506	1417.5	108.079	1232.5	108.079	1232.5	keep	TRUE	NA
Z470	120924_p9huP98_8_slide05_TMA_7_Cdj_Core1_12_E_13368_51784	120924_p9huP98_8_slide05_TMA_7_Cdj_Core1_12_E_13368_51784_nerve_sc2_1	2	Cluster 2 (TH-mid)	1	1214.42	638.208	24	6	132.74	90	175.368	1417.5	53.7587	194	214.674	1232.5	keep	TRUE	NA
Z470	120924_p9huP98_8_slide05_TMA_7_Cdj_Core1_12_E_13368_51784	120924_p9huP98_8_slide05_TMA_7_Cdj_Core1_12_E_13368_51784_nerve_sc2_2	2	Cluster 2 (TH-mid)	2	1281.61	583.171	316	79	158	90	173.948	1417.5	84.5044	194	202.141	1232.5	keep	TRUE	NA
Z470	120924_p9huP98_8_slide05_TMA_7_Cdj_Core1_12_E_13368_51784	120924_p9huP98_8_slide05_TMA_7_Cdj_Core1_12_E_13368_51784_nerve_sc2_3	2	Cluster 2 (TH-mid)	3	1267.92	608.333	12	3	159	90	170.578	1417.5	83.8153	194	215.232	1232.5	keep	TRUE	NA
Z470	120924_p9huP98_8_slide05_TMA_7_Cdj_Core1_12_E_13368_51784	120924_p9huP98_8_slide05_TMA_7_Cdj_Core1_12_E_13368_51784_nerve_sc2_4	2	Cluster 2 (TH-mid)	4	1293	581	1	0.25	173.003	90	176.298	1417.5	101.39	194	203.194	1232.5	keep	TRUE	NA
Z470	120924_p9huP98_8_slide05_TMA_7_Cdj_Core1_12_E_13368_51784	120924_p9huP98_8_slide05_TMA_7_Cdj_Core1_12_E_13368_51784_nerve_sc2_5	2	Cluster 2 (TH-mid)	5	1422.95	595.035	86	21.5	146.24	1417.5	146.24	1417.5	151.427	1232.5	151.427	1232.5	keep	TRUE	NA
Z470	120924_p9huP98_8_slide05_TMA_7_Cdj_Core1_12_E_13368_51784	120924_p9huP98_8_slide05_TMA_7_Cdj_Core1_12_E_13368_51784_nerve_sc2_6	2	Cluster 2 (TH-mid)	6	1653.47	442.868	38	9.5	167.869	1417.5	167.869	1417.5	23.0217	1232.5	23.0217	1232.5	keep	TRUE	NA
Z470	120924_p9huP98_8_slide05_TMA_7_Cdj_Core1_12_E_13368_51784	120924_p9huP98_8_slide05_TMA_7_Cdj_Core1_12_E_13368_51784_nerve_sc2_7	2	Cluster 2 (TH-mid)	7	1793.43	500.934	76	19	126.194	1417.5	126.194	1417.5	52.345	1232.5	52.345	1232.5	keep	TRUE	NA
Z470	120924_p9huP98_8_slide05_TMA_7_Cdj_Core1_12_E_13368_51784	120924_p9huP98_8_slide05_TMA_7_Cdj_Core1_12_E_13368_51784_nerve_sc4_1	4	Cluster 4 (VACHT+)	1	1029.07	505.448	67	16.75	53.0754	90	288.175	1417.5	46.4004	202	125.036	1232.5	keep	TRUE	NA
Z470	120924_p9huP98_8_slide05_TMA_7_Cdj_Core1_12_E_13368_51784	120924_p9huP98_8_slide05_TMA_7_Cdj_Core1_12_E_13368_51784_nerve_sc4_2	4	Cluster 4 (VACHT+)	2	1060.68	972.449	198	49.5	138.6	1058	186.968	1417.5	109	194	353.459	1232.5	keep	TRUE	NA
Z470	120924_p9huP98_8_slide05_TMA_7_Cdj_Core1_12_E_13368_51784	120924_p9huP98_8_slide05_TMA_7_Cdj_Core1_12_E_13368_51784_nerve_sc4_3	4	Cluster 4 (VACHT+)	3	1084.07	1194.29	14	3.5	105.622	1058	154.353	1417.5	227.002	194	471.892	1232.5	keep	TRUE	NA
Z470	120924_p9huP98_8_slide05_TMA_7_Cdj_Core1_12_E_13368_51784	120924_p9huP98_8_slide05_TMA_7_Cdj_Core1_12_E_13368_51784_nerve_sc4_4	4	Cluster 4 (VACHT+)	4	1103.73	1280.27	11	2.75	106.042	1058	139.291	1417.5	270.224	194	515.477	1232.5	keep	TRUE	NA
Z470	120924_p9huP98_8_slide05_TMA_7_Cdj_Core1_12_E_13368_51784	120924_p9huP98_8_slide05_TMA_7_Cdj_Core1_12_E_13368_51784_nerve_sc4_5	4	Cluster 4 (VACHT+)	5	1132.27	1256.73	226	56.5	117.546	1058	121.696	1417.5	254.867	194	500.12	1232.5	keep	TRUE	NA
Z470	120924_p9huP98_8_slide05_TMA_7_Cdj_Core1_12_E_13368_51784	120924_p9huP98_8_slide05_TMA_7_Cdj_Core1_12_E_13368_51784_nerve_sc4_6	4	Cluster 4 (VACHT+)	6	1166.7	1038.63	94	23.5	128.413	1417.5	128.413	1417.5	152.882	194	397.217	1232.5	keep	TRUE	NA
Z470	120924_p9huP98_8_slide05_TMA_7_Cdj_Core1_12_E_13368_51784	120924_p9huP98_8_slide05_TMA_7_Cdj_Core1_12_E_13368_51784_nerve_sc4_7	4	Cluster 4 (VACHT+)	7	1168.18	735	11	2.75	125.399	90	165.124	1417.5	34.7131	194	252.2	1232.5	keep	TRUE	NA
Z470	120924_p9huP98_8_slide05_TMA_7_Cdj_Core1_12_E_13368_51784	120924_p9huP98_8_slide05_TMA_7_Cdj_Core1_12_E_13368_51784_nerve_sc4_8	4	Cluster 4 (VACHT+)	8	1170.5	1489	14	3.5	122.037	718	139.284	1417.5	321.846	95	598.547	1232.5	keep	TRUE	NA
Z470	120924_p9huP98_8_slide05_TMA_7_Cdj_Core1_12_E_13368_51784	120924_p9huP98_8_slide05_TMA_7_Cdj_Core1_12_E_13368_51784_nerve_sc4_9	4	Cluster 4 (VACHT+)	9	1174.2	1491.5	10	2.5	121.103	718	138.134	1417.5	319.776	95	598.653	1232.5	keep	TRUE	NA
Z470	120924_p9huP98_8_slide05_TMA_7_Cdj_Core1_12_E_13368_51784	120924_p9huP98_8_slide05_TMA_7_Cdj_Core1_12_E_13368_51784_nerve_sc4_10	4	Cluster 4 (VACHT+)	10	1210.95	1071.37	131	32.75	103.238	1417.5	103.238	1417.5	175.114	194	401.882	1232.5	keep	TRUE	NA
Z470	120924_p9huP98_8_slide05_TMA_7_Cdj_Core1_12_E_13368_51784	120924_p9huP98_8_slide05_TMA_7_Cdj_Core1_12_E_13368_51784_nerve_sc4_11	4	Cluster 4 (VACHT+)	11	1215	1075	1	0.25	104.077	1417.5	104.077	1417.5	181.797	194	406.352	1232.5	keep	TRUE	NA
Z470	120924_p9huP98_8_slide05_TMA_7_Cdj_Core1_12_E_13368_51784	120924_p9huP98_8_slide05_TMA_7_Cdj_Core1_12_E_13368_51784_nerve_sc4_12	4	Cluster 4 (VACHT+)	12	1231	825.308	13	3.25	118.68	1417.5	118.68	1417.5	83.4086	194	302.645	1232.5	keep	TRUE	NA
Z470	120924_p9huP98_8_slide05_TMA_7_Cdj_Core1_12_E_13368_51784	120924_p9huP98_8_slide05_TMA_7_Cdj_Core1_12_E_13368_51784_nerve_sc4_13	4	Cluster 4 (VACHT+)	13	1233	816	1	0.25	119.541	1417.5	119.541	1417.5	82.662	194	299.107	1232.5	keep	TRUE	NA
Z470	120924_p9huP98_8_slide05_TMA_7_Cdj_Core1_12_E_13368_51784	120924_p9huP98_8_slide05_TMA_7_Cdj_Core1_12_E_13368_51784_nerve_sc4_14	4	Cluster 4 (VACHT+)	14	1237.41	812.094	32	8	116.812	1417.5	116.812	1417.5	82.0975	194	293.45	1232.5	keep	TRUE	NA
Z470	120924_p9huP98_8_slide05_TMA_7_Cdj_Core1_12_E_13368_51784	120924_p9huP98_8_slide05_TMA_7_Cdj_Core1_12_E_13368_51784_nerve_sc4_15	4	Cluster 4 (VACHT+)	15	1237.64	143.545	11	2.75	254.922	114	389.452	1417.5	34.5254	1232.5	34.5254	1232.5	keep	TRUE	NA
Z470	120924_p9huP98_8_slide05_TMA_7_Cdj_Core1_12_E_13368_51784	120924_p9huP98_8_slide05_TMA_7_Cdj_Core1_12_E_13368_51784_nerve_sc4_16	4	Cluster 4 (VACHT+)	16	1239	813	1	0.25	117.047	1417.5	117.047	1417.5	84.5991	194	296.279	1232.5	keep	TRUE	NA
Z470	120924_p9huP98_8_slide05_TMA_7_Cdj_Core1_12_E_13368_51784	120924_p9huP98_8_slide05_TMA_7_Cdj_Core1_12_E_13368_51784_nerve_sc4_17	4	Cluster 4 (VACHT+)	17	1249.06	522.786	276	69	149.683	90	206.313	1417.5	61.5224	202	169.532	1232.5	keep	TRUE	NA
Z470	120924_p9huP98_8_slide05_TMA_7_Cdj_Core1_12_E_13368_51784	120924_p9huP98_8_slide05_TMA_7_Cdj_Core1_12_E_13368_51784_nerve_sc4_18	4	Cluster 4 (VACHT+)	18	1243.96	492.609	23	5.75	153.444	90	225.539	1417.5	55	202	162.114	1232.5	keep	TRUE	NA
Z470	120924_p9huP98_8_slide05_TMA_7_Cdj_Core1_12_E_13368_51784	120924_p9huP98_8_slide05_TMA_7_Cdj_Core1_12_E_13368_51784_nerve_sc4_19	4	Cluster 4 (VACHT+)	19	1244.25	505.65	20	5	151.832	90	220.291	1417.5	59.4643	202	167.362	1232.5	keep	TRUE	NA
Z470	120924_p9huP98_8_slide05_TMA_7_Cdj_Core1_12_E_13368_51784	120924_p9huP98_8_slide05_TMA_7_Cdj_Core1_12_E_13368_51784_nerve_sc4_20	4	Cluster 4 (VACHT+)	20	1244	496	1	0.25	154.402	90	226.02	1417.5	57.0088	202	164.347	1232.5	keep	TRUE	NA
Z470	120924_p9huP98_8_slide05_TMA_7_Cdj_Core1_12_E_13368_51784	120924_p9huP98_8_slide05_TMA_7_Cdj_Core1_12_E_13368_51784_nerve_sc4_21	4	Cluster 4 (VACHT+)	21	1279.77	635.077	13	3.25	156.237	1417.5	156.237	1417.5	86.7006	194	221.883	1232.5	keep	TRUE	NA
Z470	120924_p9huP98_8_slide05_TMA_7_Cdj_Core1_12_E_13368_51784	120924_p9huP98_8_slide05_TMA_7_Cdj_Core1_12_E_13368_51784_nerve_sc4_22	4	Cluster 4 (VACHT+)	22	1297.04	177.358	226	56.5	264.518	90	360.756	1417.5	54	1232.5	54	1232.5	keep	TRUE	NA
Z470	120924_p9huP98_8_slide05_TMA_7_Cdj_Core1_12_E_13368_51784	120924_p9huP98_8_slide05_TMA_7_Cdj_Core1_12_E_13368_51784_nerve_sc4_23	4	Cluster 4 (VACHT+)	23	1296.89	490.989	188	47	175.855	90	212.624	1417.5	74.686	202	177.654	1232.5	keep	TRUE	NA
Z470	120924_p9huP98_8_slide05_TMA_7_Cdj_Core1_12_E_13368_51784	120924_p9huP98_8_slide05_TMA_7_Cdj_Core1_12_E_13368_51784_nerve_sc4_24	4	Cluster 4 (VACHT+)	24	1289.8	163.3	10	2.5	269.151	90	372.819	1417.5	52	1232.5	52	1232.5	keep	TRUE	NA
Z470	120924_p9huP98_8_slide05_TMA_7_Cdj_Core1_12_E_13368_51784	120924_p9huP98_8_slide05_TMA_7_Cdj_Core1_12_E_13368_51784_nerve_sc4_25	4	Cluster 4 (VACHT+)	25	1315.24	1547.63	375	93.75	90.7855	1417.5	90.7855	1417.5	258.805	95	583.364	1232.5	keep	TRUE	NA
Z470	120924_p9huP98_8_slide05_TMA_7_Cdj_Core1_12_E_13368_51784	120924_p9huP98_8_slide05_TMA_7_Cdj_Core1_12_E_13368_51784_nerve_sc4_26	4	Cluster 4 (VACHT+)	26	1306.58	847.646	257	64.25	76.3217	1417.5	76.3217	1417.5	119.202	194	278.029	1232.5	keep	TRUE	NA
Z470	120924_p9huP98_8_slide05_TMA_7_Cdj_Core1_12_E_13368_51784	120924_p9huP98_8_slide05_TMA_7_Cdj_Core1_12_E_13368_51784_nerve_sc4_27	4	Cluster 4 (VACHT+)	27	1306.13	886.952	146	36.5	73.0274	1417.5	73.0274	1417.5	129.016	194	299.232	1232.5	keep	TRUE	NA
Z470	120924_p9huP98_8_slide05_TMA_7_Cdj_Core1_12_E_13368_51784	120924_p9huP98_8_slide05_TMA_7_Cdj_Core1_12_E_13368_51784_nerve_sc4_28	4	Cluster 4 (VACHT+)	28	1302.66	515.241	29	7.25	179.446	90	202.082	1417.5	84.7231	202	183.872	1232.5	keep	TRUE	NA
Z470	120924_p9huP98_8_slide05_TMA_7_Cdj_Core1_12_E_13368_51784	120924_p9huP98_8_slide05_TMA_7_Cdj_Core1_12_E_13368_51784_nerve_sc4_29	4	Cluster 4 (VACHT+)	29	1302.5	501	6	1.5	181.687	90	210.395	1417.5	82.7345	202	182.148	1232.5	keep	TRUE	NA
Z470	120924_p9huP98_8_slide05_TMA_7_Cdj_Core1_12_E_13368_51784	120924_p9huP98_8_slide05_TMA_7_Cdj_Core1_12_E_13368_51784_nerve_sc4_30	4	Cluster 4 (VACHT+)	30	1306.7	1213.5	30	7.5	44.7772	1417.5	44.7772	1417.5	260.377	194	444.739	1232.5	keep	TRUE	NA
Z470	120924_p9huP98_8_slide05_TMA_7_Cdj_Core1_12_E_13368_51784	120924_p9huP98_8_slide05_TMA_7_Cdj_Core1_12_E_13368_51784_nerve_sc4_31	4	Cluster 4 (VACHT+)	31	1304.72	504.889	18	4.5	182.011	90	207.239	1417.5	84.534	202	181.516	1232.5	keep	TRUE	NA
Z470	120924_p9huP98_8_slide05_TMA_7_Cdj_Core1_12_E_13368_51784	120924_p9huP98_8_slide05_TMA_7_Cdj_Core1_12_E_13368_51784_nerve_sc4_32	4	Cluster 4 (VACHT+)	32	1308.65	509.588	17	4.25	182.784	90	204.636	1417.5	86.8332	202	180.014	1232.5	keep	TRUE	NA
Z470	120924_p9huP98_8_slide05_TMA_7_Cdj_Core1_12_E_13368_51784	120924_p9huP98_8_slide05_TMA_7_Cdj_Core1_12_E_13368_51784_nerve_sc4_33	4	Cluster 4 (VACHT+)	33	1308	1211	1	0.25	47.1699	1417.5	47.1699	1417.5	262.56	194	444.866	1232.5	keep	TRUE	NA
Z470	120924_p9huP98_8_slide05_TMA_7_Cdj_Core1_12_E_13368_51784	120924_p9huP98_8_slide05_TMA_7_Cdj_Core1_12_E_13368_51784_nerve_sc4_34	4	Cluster 4 (VACHT+)	34	1317.91	1081.14	35	8.75	51	1417.5	51	1417.5	205.806	194	381.921	1232.5	keep	TRUE	NA
Z470	120924_p9huP98_8_slide05_TMA_7_Cdj_Core1_12_E_13368_51784	120924_p9huP98_8_slide05_TMA_7_Cdj_Core1_12_E_13368_51784_nerve_sc4_35	4	Cluster 4 (VACHT+)	35	1315	1076	1	0.25	54.1479	1417.5	54.1479	1417.5	205.548	194	381.473	1232.5	keep	TRUE	NA
Z470	120924_p9huP98_8_slide05_TMA_7_Cdj_Core1_12_E_13368_51784	120924_p9huP98_8_slide05_TMA_7_Cdj_Core1_12_E_13368_51784_nerve_sc4_36	4	Cluster 4 (VACHT+)	36	1340.44	510.539	193	48.25	194.538	1417.5	194.538	1417.5	97.0618	202	163.083	1232.5	keep	TRUE	NA
Z470	120924_p9huP98_8_slide05_TMA_7_Cdj_Core1_12_E_13368_51784	120924_p9huP98_8_slide05_TMA_7_Cdj_Core1_12_E_13368_51784_nerve_sc4_37	4	Cluster 4 (VACHT+)	37	1347	1546.4	15	3.75	80.2122	1417.5	80.2122	1417.5	271.14	95	572.842	1232.5	keep	TRUE	NA
Z470	120924_p9huP98_8_slide05_TMA_7_Cdj_Core1_12_E_13368_51784	120924_p9huP98_8_slide05_TMA_7_Cdj_Core1_12_E_13368_51784_nerve_sc4_38	4	Cluster 4 (VACHT+)	38	1353.89	505.889	45	11.25	197.254	1417.5	197.254	1417.5	105.095	202	158.231	1232.5	keep	TRUE	NA
Z470	120924_p9huP98_8_slide05_TMA_7_Cdj_Core1_12_E_13368_51784	120924_p9huP98_8_slide05_TMA_7_Cdj_Core1_12_E_13368_51784_nerve_sc4_39	4	Cluster 4 (VACHT+)	39	1397.45	1590.81	329	82.25	76.8375	1417.5	76.8375	1417.5	239	95	571.048	1232.5	keep	TRUE	NA
Z470	120924_p9huP98_8_slide05_TMA_7_Cdj_Core1_12_E_13368_51784	120924_p9huP98_8_slide05_TMA_7_Cdj_Core1_12_E_13368_51784_nerve_sc4_40	4	Cluster 4 (VACHT+)	40	1379.99	852.471	85	21.25	42.9418	1417.5	42.9418	1417.5	153.522	194	264.802	1232.5	keep	TRUE	NA
Z470	120924_p9huP98_8_slide05_TMA_7_Cdj_Core1_12_E_13368_51784	120924_p9huP98_8_slide05_TMA_7_Cdj_Core1_12_E_13368_51784_nerve_sc4_41	4	Cluster 4 (VACHT+)	41	1382.89	1561.5	70	17.5	71.4493	1417.5	71.4493	1417.5	259.434	95	565.52	1232.5	keep	TRUE	NA
Z470	120924_p9huP98_8_slide05_TMA_7_Cdj_Core1_12_E_13368_51784	120924_p9huP98_8_slide05_TMA_7_Cdj_Core1_12_E_13368_51784_nerve_sc4_42	4	Cluster 4 (VACHT+)	42	1406.94	843.267	363	90.75	31.8277	1417.5	31.8277	1417.5	159.154	194	251.002	1232.5	keep	TRUE	NA
Z470	120924_p9huP98_8_slide05_TMA_7_Cdj_Core1_12_E_13368_51784	120924_p9huP98_8_slide05_TMA_7_Cdj_Core1_12_E_13368_51784_nerve_sc4_43	4	Cluster 4 (VACHT+)	43	1414.5	1598.5	4	1	77.8267	1417.5	77.8267	1417.5	243.002	95	570.148	1232.5	keep	TRUE	NA
Z470	120924_p9huP98_8_slide05_TMA_7_Cdj_Core1_12_E_13368_51784	120924_p9huP98_8_slide05_TMA_7_Cdj_Core1_12_E_13368_51784_nerve_sc4_44	4	Cluster 4 (VACHT+)	44	1481.64	174.357	14	3.5	326.063	1417.5	326.063	1417.5	33.121	1232.5	33.121	1232.5	keep	TRUE	NA
Z470	120924_p9huP98_8_slide05_TMA_7_Cdj_Core1_12_E_13368_51784	120924_p9huP98_8_slide05_TMA_7_Cdj_Core1_12_E_13368_51784_nerve_sc4_45	4	Cluster 4 (VACHT+)	45	1495.62	659.27	89	22.25	111.221	1417.5	111.221	1417.5	152.977	1232.5	152.977	1232.5	keep	TRUE	NA
Z470	120924_p9huP98_8_slide05_TMA_7_Cdj_Core1_12_E_13368_51784	120924_p9huP98_8_slide05_TMA_7_Cdj_Core1_12_E_13368_51784_nerve_sc4_46	4	Cluster 4 (VACHT+)	46	1497	652.5	2	0.5	117.107	1417.5	117.107	1417.5	151.793	1232.5	151.793	1232.5	keep	TRUE	NA
Z470	120924_p9huP98_8_slide05_TMA_7_Cdj_Core1_12_E_13368_51784	120924_p9huP98_8_slide05_TMA_7_Cdj_Core1_12_E_13368_51784_nerve_sc4_47	4	Cluster 4 (VACHT+)	47	1498	651	1	0.25	118.106	1417.5	118.106	1417.5	151.793	1232.5	151.793	1232.5	keep	TRUE	NA
Z470	120924_p9huP98_8_slide05_TMA_7_Cdj_Core1_12_E_13368_51784	120924_p9huP98_8_slide05_TMA_7_Cdj_Core1_12_E_13368_51784_nerve_sc4_48	4	Cluster 4 (VACHT+)	48	1528.4	505.766	154	38.5	167.8	1417.5	167.8	1417.5	82.0244	1232.5	82.0244	1232.5	keep	TRUE	NA
Z470	120924_p9huP98_8_slide05_TMA_7_Cdj_Core1_12_E_13368_51784	120924_p9huP98_8_slide05_TMA_7_Cdj_Core1_12_E_13368_51784_nerve_sc4_49	4	Cluster 4 (VACHT+)	49	1527.46	797.607	28	7	44.911	1417.5	44.911	1417.5	211.249	1232.5	211.249	1232.5	keep	TRUE	NA
Z470	120924_p9huP98_8_slide05_TMA_7_Cdj_Core1_12_E_13368_51784	120924_p9huP98_8_slide05_TMA_7_Cdj_Core1_12_E_13368_51784_nerve_sc4_50	4	Cluster 4 (VACHT+)	50	1530	500	1	0.25	174.453	1417.5	174.453	1417.5	82.7587	1232.5	82.7587	1232.5	keep	TRUE	NA
Z470	120924_p9huP98_8_slide05_TMA_7_Cdj_Core1_12_E_13368_51784	120924_p9huP98_8_slide05_TMA_7_Cdj_Core1_12_E_13368_51784_nerve_sc4_51	4	Cluster 4 (VACHT+)	51	1537.05	322.857	56	14	245.088	1417.5	245.088	1417.5	58.5491	1232.5	58.5491	1232.5	keep	TRUE	NA
Z470	120924_p9huP98_8_slide05_TMA_7_Cdj_Core1_12_E_13368_51784	120924_p9huP98_8_slide05_TMA_7_Cdj_Core1_12_E_13368_51784_nerve_sc4_52	4	Cluster 4 (VACHT+)	52	1566.12	512.637	289	72.25	150.765	1417.5	150.765	1417.5	71.8401	1232.5	71.8401	1232.5	keep	TRUE	NA
Z470	120924_p9huP98_8_slide05_TMA_7_Cdj_Core1_12_E_13368_51784	120924_p9huP98_8_slide05_TMA_7_Cdj_Core1_12_E_13368_51784_nerve_sc4_53	4	Cluster 4 (VACHT+)	53	1577	518	1	0.25	154.353	1417.5	154.353	1417.5	73.7835	1232.5	73.7835	1232.5	keep	TRUE	NA
Z470	120924_p9huP98_8_slide05_TMA_7_Cdj_Core1_12_E_13368_51784	120924_p9huP98_8_slide05_TMA_7_Cdj_Core1_12_E_13368_51784_nerve_sc4_54	4	Cluster 4 (VACHT+)	54	1617.3	772.294	197	49.25	44.7772	1417.5	44.7772	1417.5	184.694	1232.5	184.694	1232.5	keep	TRUE	NA
Z470	120924_p9huP98_8_slide05_TMA_7_Cdj_Core1_12_E_13368_51784	120924_p9huP98_8_slide05_TMA_7_Cdj_Core1_12_E_13368_51784_nerve_sc4_55	4	Cluster 4 (VACHT+)	55	1615.26	512.895	19	4.75	144.917	1417.5	144.917	1417.5	61.6847	1232.5	61.6847	1232.5	keep	TRUE	NA
Z470	120924_p9huP98_8_slide05_TMA_7_Cdj_Core1_12_E_13368_51784	120924_p9huP98_8_slide05_TMA_7_Cdj_Core1_12_E_13368_51784_nerve_sc4_56	4	Cluster 4 (VACHT+)	56	1632.02	226.373	83	20.75	272.943	1417.5	272.943	1417.5	18	1232.5	18	1232.5	keep	TRUE	NA
Z470	120924_p9huP98_8_slide05_TMA_7_Cdj_Core1_12_E_13368_51784	120924_p9huP98_8_slide05_TMA_7_Cdj_Core1_12_E_13368_51784_nerve_sc4_57	4	Cluster 4 (VACHT+)	57	1648.33	560.667	6	1.5	116.469	1417.5	116.469	1417.5	83.0963	1232.5	83.0963	1232.5	keep	TRUE	NA
Z470	120924_p9huP98_8_slide05_TMA_7_Cdj_Core1_12_E_13368_51784	120924_p9huP98_8_slide05_TMA_7_Cdj_Core1_12_E_13368_51784_nerve_sc4_58	4	Cluster 4 (VACHT+)	58	1650.88	563.875	8	2	114.237	1417.5	114.237	1417.5	85.0529	1232.5	85.0529	1232.5	keep	TRUE	NA
Z470	120924_p9huP98_8_slide05_TMA_7_Cdj_Core1_12_E_13368_51784	120924_p9huP98_8_slide05_TMA_7_Cdj_Core1_12_E_13368_51784_nerve_sc4_59	4	Cluster 4 (VACHT+)	59	1661.1	769.952	42	10.5	30.3645	1417.5	30.3645	1417.5	187	1232.5	187	1232.5	keep	TRUE	NA
Z470	120924_p9huP98_8_slide05_TMA_7_Cdj_Core1_12_E_13368_51784	120924_p9huP98_8_slide05_TMA_7_Cdj_Core1_12_E_13368_51784_nerve_sc4_60	4	Cluster 4 (VACHT+)	60	1668	774	5	1.25	27.8927	1417.5	27.8927	1417.5	190	1232.5	190	1232.5	keep	TRUE	NA
Z470	120924_p9huP98_8_slide05_TMA_7_Cdj_Core1_12_E_13368_51784	120924_p9huP98_8_slide05_TMA_7_Cdj_Core1_12_E_13368_51784_nerve_sc4_61	4	Cluster 4 (VACHT+)	61	1671.27	477.667	15	3.75	148.762	1417.5	148.762	1417.5	41	1232.5	41	1232.5	keep	TRUE	NA
Z470	120924_p9huP98_8_slide05_TMA_7_Cdj_Core1_12_E_13368_51784	120924_p9huP98_8_slide05_TMA_7_Cdj_Core1_12_E_13368_51784_nerve_sc4_62	4	Cluster 4 (VACHT+)	62	1674	480.5	2	0.5	147.828	1417.5	147.828	1417.5	43	1232.5	43	1232.5	keep	TRUE	NA
Z470	120924_p9huP98_8_slide05_TMA_7_Cdj_Core1_12_E_13368_51784	120924_p9huP98_8_slide05_TMA_7_Cdj_Core1_12_E_13368_51784_nerve_sc4_63	4	Cluster 4 (VACHT+)	63	1708.78	685.577	248	62	43.8292	1417.5	43.8292	1417.5	141	1232.5	141	1232.5	keep	TRUE	NA
Z470	120924_p9huP98_8_slide05_TMA_7_Cdj_Core1_12_E_13368_51784	120924_p9huP98_8_slide05_TMA_7_Cdj_Core1_12_E_13368_51784_nerve_sc4_64	4	Cluster 4 (VACHT+)	64	1757.25	595.113	204	51	75.9539	1417.5	75.9539	1417.5	98.2293	1232.5	98.2293	1232.5	keep	TRUE	NA
Z470	120924_p9huP98_8_slide05_TMA_7_Cdj_Core1_12_E_13368_51784	120924_p9huP98_8_slide05_TMA_7_Cdj_Core1_12_E_13368_51784_nerve_sc4_65	4	Cluster 4 (VACHT+)	65	1782.33	604.722	18	4.5	75	1417.5	75	1417.5	99.2975	1232.5	99.2975	1232.5	keep	TRUE	NA
Z470	120924_p9huP98_8_slide05_TMA_7_Cdj_Core1_12_E_13368_51784	120924_p9huP98_8_slide05_TMA_7_Cdj_Core1_12_E_13368_51784_nerve_sc4_66	4	Cluster 4 (VACHT+)	66	1817.85	611.33	103	25.75	72.2772	1417.5	72.2772	1417.5	93.1075	1232.5	93.1075	1232.5	keep	TRUE	NA
Z470	120924_p9huP98_8_slide05_TMA_7_Cdj_Core1_12_E_13368_51784	120924_p9huP98_8_slide05_TMA_7_Cdj_Core1_12_E_13368_51784_nerve_sc4_67	4	Cluster 4 (VACHT+)	67	1907.74	576.561	82	20.5	87.2067	212	93.8616	1417.5	59.808	1232.5	59.808	1232.5	keep	TRUE	NA
Z470	120924_p9huP98_8_slide05_TMA_7_Cdj_Core1_12_E_13368_51784	120924_p9huP98_8_slide05_TMA_7_Cdj_Core1_12_E_13368_51784_nerve_sc5_1	5	Cluster 5 (TH-high)	1	765.904	508.93	115	28.75	19.105	114	391.625	1417.5	113.159	120.5	160.24	1232.5	keep	TRUE	NA
Z470	120924_p9huP98_8_slide05_TMA_7_Cdj_Core1_12_E_13368_51784	120924_p9huP98_8_slide05_TMA_7_Cdj_Core1_12_E_13368_51784_nerve_sc5_2	5	Cluster 5 (TH-high)	2	831.294	560.984	187	46.75	30.0167	114	349.777	1417.5	108.374	194	165.605	1232.5	keep	TRUE	NA
Z470	120924_p9huP98_8_slide05_TMA_7_Cdj_Core1_12_E_13368_51784	120924_p9huP98_8_slide05_TMA_7_Cdj_Core1_12_E_13368_51784_nerve_sc5_3	5	Cluster 5 (TH-high)	3	836	568	1	0.25	38.833	114	352.013	1417.5	110.535	194	171.026	1232.5	keep	TRUE	NA
Z470	120924_p9huP98_8_slide05_TMA_7_Cdj_Core1_12_E_13368_51784	120924_p9huP98_8_slide05_TMA_7_Cdj_Core1_12_E_13368_51784_nerve_sc5_4	5	Cluster 5 (TH-high)	4	845.4	914.667	30	7.5	70	1058	299.446	1417.5	124.523	194	335.872	1232.5	keep	TRUE	NA
Z470	120924_p9huP98_8_slide05_TMA_7_Cdj_Core1_12_E_13368_51784	120924_p9huP98_8_slide05_TMA_7_Cdj_Core1_12_E_13368_51784_nerve_sc5_5	5	Cluster 5 (TH-high)	5	908.75	1020.17	64	16	70.0357	1058	256.877	1417.5	152.856	194	383.881	1232.5	keep	TRUE	NA
Z470	120924_p9huP98_8_slide05_TMA_7_Cdj_Core1_12_E_13368_51784	120924_p9huP98_8_slide05_TMA_7_Cdj_Core1_12_E_13368_51784_nerve_sc5_6	5	Cluster 5 (TH-high)	6	911.727	467.434	99	24.75	32.0624	114	343.817	1417.5	84.5281	202	107.708	1232.5	keep	TRUE	NA
Z470	120924_p9huP98_8_slide05_TMA_7_Cdj_Core1_12_E_13368_51784	120924_p9huP98_8_slide05_TMA_7_Cdj_Core1_12_E_13368_51784_nerve_sc5_7	5	Cluster 5 (TH-high)	7	1108.84	432.88	25	6.25	108.931	90	288.028	1417.5	5.65685	202	99.3177	1232.5	keep	TRUE	NA
Z470	120924_p9huP98_8_slide05_TMA_7_Cdj_Core1_12_E_13368_51784	120924_p9huP98_8_slide05_TMA_7_Cdj_Core1_12_E_13368_51784_nerve_sc5_8	5	Cluster 5 (TH-high)	8	1365.43	166.104	134	33.5	292.036	90	355.736	1417.5	45.793	1232.5	45.793	1232.5	keep	TRUE	NA
Z470	120924_p9huP98_8_slide05_TMA_7_Cdj_Core1_12_E_13368_51784	120924_p9huP98_8_slide05_TMA_7_Cdj_Core1_12_E_13368_51784_nerve_sc5_9	5	Cluster 5 (TH-high)	9	1429.92	565.035	86	21.5	160.611	1417.5	160.611	1417.5	138.683	1232.5	138.683	1232.5	keep	TRUE	NA
Z470	120924_p9huP98_8_slide05_TMA_7_Cdj_Core1_12_E_13368_51784	120924_p9huP98_8_slide05_TMA_7_Cdj_Core1_12_E_13368_51784_nerve_sc5_10	5	Cluster 5 (TH-high)	10	1472.05	524.939	98	24.5	178.718	1417.5	178.718	1417.5	110.422	1232.5	110.422	1232.5	keep	TRUE	NA
Z470	120924_p9huP98_8_slide05_TMA_7_Cdj_Core1_12_E_13368_51784	120924_p9huP98_8_slide05_TMA_7_Cdj_Core1_12_E_13368_51784_nerve_sc5_11	5	Cluster 5 (TH-high)	11	1754.74	2002.09	23	5.75	155.544	718	276.342	1417.5	119.08	863.5	668.091	1232.5	keep	TRUE	NA
Z470	120924_p9huP98_8_slide05_TMA_7_Cdj_Core1_12_E_13368_51784	120924_p9huP98_8_slide05_TMA_7_Cdj_Core1_12_E_13368_51784_nerve_sc5_12	5	Cluster 5 (TH-high)	12	1758.13	1994.73	15	3.75	157.918	718	274.274	1417.5	123.321	863.5	664.639	1232.5	keep	TRUE	NA
Z470	120924_p9huP98_8_slide05_TMA_7_Cdj_Core1_12_E_13368_51784	120924_p9huP98_8_slide05_TMA_7_Cdj_Core1_12_E_13368_51784_nerve_sc5_13	5	Cluster 5 (TH-high)	13	1820.73	2103.07	15	3.75	188.449	718	336.013	1417.5	83.8153	863.5	708.762	1232.5	keep	TRUE	NA
Z470	120924_p9huP98_8_slide05_TMA_7_Cdj_Core1_12_E_13368_51784	120924_p9huP98_8_slide05_TMA_7_Cdj_Core1_12_E_13368_51784_nerve_sc6_1	6	Cluster 6 (SYP-high)	1	1076.13	1064.9	199	49.75	124.92	1058	171.292	1417.5	158	194	402.716	1232.5	keep	TRUE	NA
Z470	120924_p9huP98_8_slide05_TMA_7_Cdj_Core1_12_E_13368_51784	120924_p9huP98_8_slide05_TMA_7_Cdj_Core1_12_E_13368_51784_nerve_sc6_2	6	Cluster 6 (SYP-high)	2	1075.64	1085.82	11	2.75	123.713	1058	174	1417.5	173	194	417.749	1232.5	keep	TRUE	NA
Z470	120924_p9huP98_8_slide05_TMA_7_Cdj_Core1_12_E_13368_51784	120924_p9huP98_8_slide05_TMA_7_Cdj_Core1_12_E_13368_51784_nerve_sc6_3	6	Cluster 6 (SYP-high)	3	1081.34	1112.5	181	45.25	119.854	1058	165.197	1417.5	179	194	423.861	1232.5	keep	TRUE	NA
Z470	120924_p9huP98_8_slide05_TMA_7_Cdj_Core1_12_E_13368_51784	120924_p9huP98_8_slide05_TMA_7_Cdj_Core1_12_E_13368_51784_nerve_sc6_4	6	Cluster 6 (SYP-high)	4	1079	1094.5	2	0.5	124.595	1058	172.073	1417.5	178	194	422.863	1232.5	keep	TRUE	NA
Z470	120924_p9huP98_8_slide05_TMA_7_Cdj_Core1_12_E_13368_51784	120924_p9huP98_8_slide05_TMA_7_Cdj_Core1_12_E_13368_51784_nerve_sc6_5	6	Cluster 6 (SYP-high)	5	1082.68	1148.41	22	5.5	113.741	1058	161.4	1417.5	204	194	448.874	1232.5	keep	TRUE	NA
Z470	120924_p9huP98_8_slide05_TMA_7_Cdj_Core1_12_E_13368_51784	120924_p9huP98_8_slide05_TMA_7_Cdj_Core1_12_E_13368_51784_nerve_sc6_6	6	Cluster 6 (SYP-high)	6	1085.88	1181.74	74	18.5	107.154	1058	153.525	1417.5	219.002	194	463.907	1232.5	keep	TRUE	NA
Z470	120924_p9huP98_8_slide05_TMA_7_Cdj_Core1_12_E_13368_51784	120924_p9huP98_8_slide05_TMA_7_Cdj_Core1_12_E_13368_51784_nerve_sc6_7	6	Cluster 6 (SYP-high)	7	1109.13	826.36	75	18.75	132.008	90	175.525	1417.5	44.2719	194	289.067	1232.5	keep	TRUE	NA
Z470	120924_p9huP98_8_slide05_TMA_7_Cdj_Core1_12_E_13368_51784	120924_p9huP98_8_slide05_TMA_7_Cdj_Core1_12_E_13368_51784_nerve_sc6_8	6	Cluster 6 (SYP-high)	8	1109.5	1100.27	22	5.5	137.361	1058	156.32	1417.5	179.547	194	425.08	1232.5	keep	TRUE	NA
Z470	120924_p9huP98_8_slide05_TMA_7_Cdj_Core1_12_E_13368_51784	120924_p9huP98_8_slide05_TMA_7_Cdj_Core1_12_E_13368_51784_nerve_sc6_9	6	Cluster 6 (SYP-high)	9	1129.39	1342.06	66	16.5	114.272	1058	126.921	1417.5	299.883	194	539.942	1232.5	keep	TRUE	NA
Z470	120924_p9huP98_8_slide05_TMA_7_Cdj_Core1_12_E_13368_51784	120924_p9huP98_8_slide05_TMA_7_Cdj_Core1_12_E_13368_51784_nerve_sc6_10	6	Cluster 6 (SYP-high)	10	1140.44	1289.43	68	17	120.004	1417.5	120.004	1417.5	273.437	194	514.382	1232.5	keep	TRUE	NA
Z470	120924_p9huP98_8_slide05_TMA_7_Cdj_Core1_12_E_13368_51784	120924_p9huP98_8_slide05_TMA_7_Cdj_Core1_12_E_13368_51784_nerve_sc6_11	6	Cluster 6 (SYP-high)	11	1144.7	1321.47	127	31.75	117.712	1417.5	117.712	1417.5	284.482	194	523.057	1232.5	keep	TRUE	NA
Z470	120924_p9huP98_8_slide05_TMA_7_Cdj_Core1_12_E_13368_51784	120924_p9huP98_8_slide05_TMA_7_Cdj_Core1_12_E_13368_51784_nerve_sc6_12	6	Cluster 6 (SYP-high)	12	1155.86	1353.38	21	5.25	116.181	1417.5	116.181	1417.5	308.11	194	539.894	1232.5	keep	TRUE	NA
Z470	120924_p9huP98_8_slide05_TMA_7_Cdj_Core1_12_E_13368_51784	120924_p9huP98_8_slide05_TMA_7_Cdj_Core1_12_E_13368_51784_nerve_sc6_13	6	Cluster 6 (SYP-high)	13	1183.59	1347.36	22	5.5	101.868	1417.5	101.868	1417.5	307.098	194	530.843	1232.5	keep	TRUE	NA
Z470	120924_p9huP98_8_slide05_TMA_7_Cdj_Core1_12_E_13368_51784	120924_p9huP98_8_slide05_TMA_7_Cdj_Core1_12_E_13368_51784_nerve_sc6_14	6	Cluster 6 (SYP-high)	14	1186.7	1393.43	44	11	107.787	1417.5	107.787	1417.5	328.824	194	550.616	1232.5	keep	TRUE	NA
Z470	120924_p9huP98_8_slide05_TMA_7_Cdj_Core1_12_E_13368_51784	120924_p9huP98_8_slide05_TMA_7_Cdj_Core1_12_E_13368_51784_nerve_sc6_15	6	Cluster 6 (SYP-high)	15	1187.6	1032.12	25	6.25	119.641	1417.5	119.641	1417.5	155.322	194	394.816	1232.5	keep	TRUE	NA
Z470	120924_p9huP98_8_slide05_TMA_7_Cdj_Core1_12_E_13368_51784	120924_p9huP98_8_slide05_TMA_7_Cdj_Core1_12_E_13368_51784_nerve_sc6_16	6	Cluster 6 (SYP-high)	16	1233.18	764.873	55	13.75	128.016	1417.5	128.016	1417.5	69.2604	194	275.944	1232.5	keep	TRUE	NA
Z470	120924_p9huP98_8_slide05_TMA_7_Cdj_Core1_12_E_13368_51784	120924_p9huP98_8_slide05_TMA_7_Cdj_Core1_12_E_13368_51784_nerve_sc6_17	6	Cluster 6 (SYP-high)	17	1237.8	757.5	10	2.5	129.321	1417.5	129.321	1417.5	72.0347	194	274.308	1232.5	keep	TRUE	NA
Z470	120924_p9huP98_8_slide05_TMA_7_Cdj_Core1_12_E_13368_51784	120924_p9huP98_8_slide05_TMA_7_Cdj_Core1_12_E_13368_51784_nerve_sc6_18	6	Cluster 6 (SYP-high)	18	1243.15	751.148	27	6.75	128.701	1417.5	128.701	1417.5	72.7805	194	271.229	1232.5	keep	TRUE	NA
Z470	120924_p9huP98_8_slide05_TMA_7_Cdj_Core1_12_E_13368_51784	120924_p9huP98_8_slide05_TMA_7_Cdj_Core1_12_E_13368_51784_nerve_sc6_19	6	Cluster 6 (SYP-high)	19	1240	756	1	0.25	129.85	1417.5	129.85	1417.5	73.0068	194	274.696	1232.5	keep	TRUE	NA
Z470	120924_p9huP98_8_slide05_TMA_7_Cdj_Core1_12_E_13368_51784	120924_p9huP98_8_slide05_TMA_7_Cdj_Core1_12_E_13368_51784_nerve_sc6_20	6	Cluster 6 (SYP-high)	20	1265.89	760.704	54	13.5	115.378	1417.5	115.378	1417.5	84.9294	194	265.887	1232.5	keep	TRUE	NA
Z470	120924_p9huP98_8_slide05_TMA_7_Cdj_Core1_12_E_13368_51784	120924_p9huP98_8_slide05_TMA_7_Cdj_Core1_12_E_13368_51784_nerve_sc6_21	6	Cluster 6 (SYP-high)	21	1268.17	540.507	75	18.75	159.812	90	195.233	1417.5	76.3806	202	184.505	1232.5	keep	TRUE	NA
Z470	120924_p9huP98_8_slide05_TMA_7_Cdj_Core1_12_E_13368_51784	120924_p9huP98_8_slide05_TMA_7_Cdj_Core1_12_E_13368_51784_nerve_sc6_22	6	Cluster 6 (SYP-high)	22	1294.39	933.848	46	11.5	78.4474	1417.5	78.4474	1417.5	142.836	194	322.837	1232.5	keep	TRUE	NA
Z470	120924_p9huP98_8_slide05_TMA_7_Cdj_Core1_12_E_13368_51784	120924_p9huP98_8_slide05_TMA_7_Cdj_Core1_12_E_13368_51784_nerve_sc6_23	6	Cluster 6 (SYP-high)	23	1301.23	799.83	135	33.75	87.983	1417.5	87.983	1417.5	105.849	194	266.507	1232.5	keep	TRUE	NA
Z470	120924_p9huP98_8_slide05_TMA_7_Cdj_Core1_12_E_13368_51784	120924_p9huP98_8_slide05_TMA_7_Cdj_Core1_12_E_13368_51784_nerve_sc6_24	6	Cluster 6 (SYP-high)	24	1300.38	543.385	13	3.25	177.023	90	190.602	1417.5	93.2363	202	190.683	1232.5	keep	TRUE	NA
Z470	120924_p9huP98_8_slide05_TMA_7_Cdj_Core1_12_E_13368_51784	120924_p9huP98_8_slide05_TMA_7_Cdj_Core1_12_E_13368_51784_nerve_sc6_25	6	Cluster 6 (SYP-high)	25	1307.06	468.871	31	7.75	186.904	90	222.733	1417.5	76.6942	202	174.874	1232.5	keep	TRUE	NA
Z470	120924_p9huP98_8_slide05_TMA_7_Cdj_Core1_12_E_13368_51784	120924_p9huP98_8_slide05_TMA_7_Cdj_Core1_12_E_13368_51784_nerve_sc6_26	6	Cluster 6 (SYP-high)	26	1312.07	873.143	14	3.5	73.5527	1417.5	73.5527	1417.5	130.43	194	294.457	1232.5	keep	TRUE	NA
Z470	120924_p9huP98_8_slide05_TMA_7_Cdj_Core1_12_E_13368_51784	120924_p9huP98_8_slide05_TMA_7_Cdj_Core1_12_E_13368_51784_nerve_sc6_27	6	Cluster 6 (SYP-high)	27	1370.13	737.661	445	111.25	83.5284	1417.5	83.5284	1417.5	123.762	194	214.114	1232.5	keep	TRUE	NA
Z470	120924_p9huP98_8_slide05_TMA_7_Cdj_Core1_12_E_13368_51784	120924_p9huP98_8_slide05_TMA_7_Cdj_Core1_12_E_13368_51784_nerve_sc6_28	6	Cluster 6 (SYP-high)	28	1391.3	765.4	10	2.5	71.1969	1417.5	71.1969	1417.5	147.258	194	227.846	1232.5	keep	TRUE	NA
Z470	120924_p9huP98_8_slide05_TMA_7_Cdj_Core1_12_E_13368_51784	120924_p9huP98_8_slide05_TMA_7_Cdj_Core1_12_E_13368_51784_nerve_sc6_29	6	Cluster 6 (SYP-high)	29	1396.34	257.781	32	8	276.221	90	309.742	1417.5	84.1724	1232.5	84.1724	1232.5	keep	TRUE	NA
Z470	120924_p9huP98_8_slide05_TMA_7_Cdj_Core1_12_E_13368_51784	120924_p9huP98_8_slide05_TMA_7_Cdj_Core1_12_E_13368_51784_nerve_sc6_30	6	Cluster 6 (SYP-high)	30	1429.77	1548.45	22	5.5	52.1536	1417.5	52.1536	1417.5	267.092	95	545.91	1232.5	keep	TRUE	NA
Z470	120924_p9huP98_8_slide05_TMA_7_Cdj_Core1_12_E_13368_51784	120924_p9huP98_8_slide05_TMA_7_Cdj_Core1_12_E_13368_51784_nerve_sc6_31	6	Cluster 6 (SYP-high)	31	1443	1014	27	6.75	9.84886	1417.5	9.84886	1417.5	224.964	194	326.676	1232.5	keep	TRUE	NA
Z470	120924_p9huP98_8_slide05_TMA_7_Cdj_Core1_12_E_13368_51784	120924_p9huP98_8_slide05_TMA_7_Cdj_Core1_12_E_13368_51784_nerve_sc6_32	6	Cluster 6 (SYP-high)	32	1492.82	844.694	340	85	19.2354	1417.5	19.2354	1417.5	198.295	194	234.327	1232.5	keep	TRUE	NA
Z470	120924_p9huP98_8_slide05_TMA_7_Cdj_Core1_12_E_13368_51784	120924_p9huP98_8_slide05_TMA_7_Cdj_Core1_12_E_13368_51784_nerve_sc6_33	6	Cluster 6 (SYP-high)	33	1493.18	1642.71	17	4.25	81.9085	1417.5	81.9085	1417.5	223.258	95	562.989	1232.5	keep	TRUE	NA
Z470	120924_p9huP98_8_slide05_TMA_7_Cdj_Core1_12_E_13368_51784	120924_p9huP98_8_slide05_TMA_7_Cdj_Core1_12_E_13368_51784_nerve_sc6_34	6	Cluster 6 (SYP-high)	34	1692.64	513.64	25	6.25	128.413	1417.5	128.413	1417.5	59	1232.5	59	1232.5	keep	TRUE	NA
Z470	120924_p9huP98_8_slide05_TMA_7_Cdj_Core1_12_E_13368_51784	120924_p9huP98_8_slide05_TMA_7_Cdj_Core1_12_E_13368_51784_nerve_sc6_35	6	Cluster 6 (SYP-high)	35	1787.44	546.611	36	9	104.019	1417.5	104.019	1417.5	72.4224	1232.5	72.4224	1232.5	keep	TRUE	NA
Z470	120924_p9huP98_8_slide05_TMA_7_Cdj_Core1_12_E_13368_51784	120924_p9huP98_8_slide05_TMA_7_Cdj_Core1_12_E_13368_51784_nerve_sc6_36	6	Cluster 6 (SYP-high)	36	1845.33	555.143	42	10.5	104.695	1417.5	104.695	1417.5	62.6259	1232.5	62.6259	1232.5	keep	TRUE	NA
Z470	120924_p9huP98_8_slide05_TMA_7_Cdj_Core1_12_E_13368_51784	120924_p9huP98_8_slide05_TMA_7_Cdj_Core1_12_E_13368_51784_nerve_sc6_37	6	Cluster 6 (SYP-high)	37	1852.43	518.286	28	7	123.762	1417.5	123.762	1417.5	44.9444	1232.5	44.9444	1232.5	keep	TRUE	NA
Z470	120924_p9huP98_8_slide05_TMA_7_Cdj_Core1_12_E_13368_51784	120924_p9huP98_8_slide05_TMA_7_Cdj_Core1_12_E_13368_51784_nerve_sc6_38	6	Cluster 6 (SYP-high)	38	1850.36	1769.09	11	2.75	204.365	1417.5	204.365	1417.5	168.885	863.5	543.266	1232.5	keep	TRUE	NA
Z470	120924_p9huP98_8_slide05_TMA_7_Cdj_Core1_12_E_13368_51784	120924_p9huP98_8_slide05_TMA_7_Cdj_Core1_12_E_13368_51784_nerve_sc6_39	6	Cluster 6 (SYP-high)	39	1871.4	504.5	10	2.5	130.587	212	131.095	1417.5	36.1386	1232.5	36.1386	1232.5	keep	TRUE	NA
Z470	120924_p9huP98_8_slide05_TMA_7_Cdj_Core1_12_E_13368_51784	120924_p9huP98_8_slide05_TMA_7_Cdj_Core1_12_E_13368_51784_nerve_sc6_40	6	Cluster 6 (SYP-high)	40	1929.44	697.32	25	6.25	35	212	48.0833	1417.5	80.6598	1232.5	80.6598	1232.5	keep	TRUE	NA
Z470	120924_p9huP98_8_slide05_TMA_7_Cdj_Core1_12_E_13368_51784	120924_p9huP98_8_slide05_TMA_7_Cdj_Core1_12_E_13368_51784_nerve_sc6_41	6	Cluster 6 (SYP-high)	41	1929.55	1474.27	11	2.75	119.854	401	140.73	1417.5	203.887	863.5	390.928	1232.5	keep	TRUE	NA
Z470	120924_p9huP98_8_slide05_TMA_7_Cdj_Core1_12_E_13368_51784	120924_p9huP98_8_slide05_TMA_7_Cdj_Core1_12_E_13368_51784_nerve_sc6_42	6	Cluster 6 (SYP-high)	42	2024.06	800.86	420	105	0	212	53.9351	1417.5	67.2086	1232.5	67.2086	1232.5	keep	TRUE	NA
Z470	120924_p9huP98_8_slide05_TMA_7_Cdj_Core1_12_E_13368_51784	120924_p9huP98_8_slide05_TMA_7_Cdj_Core1_12_E_13368_51784_nerve_sc6_43	6	Cluster 6 (SYP-high)	43	2172.93	1715.66	107	26.75	231.389	401	293.621	1417.5	41.1096	863.5	494.009	1232.5	keep	TRUE	NA
Z470	120924_p9huP98_8_slide05_TMA_7_Cdj_Core1_12_E_13368_51784	120924_p9huP98_8_slide05_TMA_7_Cdj_Core1_12_E_13368_51784_nerve_sc6_44	6	Cluster 6 (SYP-high)	44	2258.33	1172.92	12	3	45.31	127	178.003	1417.5	20.0998	52.5	230.063	1232.5	keep	TRUE	NA
Z470	120924_p9huP98_8_slide05_TMA_7_Cdj_Core1_12_E_13368_51784	120924_p9huP98_8_slide05_TMA_7_Cdj_Core1_12_E_13368_51784_nerve_sc7_1	7	Cluster 7 (Indeterminate)	1	345.636	977.864	22	5.5	29.4109	1058	538.777	1417.5	63.1348	324	475.414	1232.5	keep	TRUE	NA
Z470	120924_p9huP98_8_slide05_TMA_7_Cdj_Core1_12_E_13368_51784	120924_p9huP98_8_slide05_TMA_7_Cdj_Core1_12_E_13368_51784_nerve_sc7_2	7	Cluster 7 (Indeterminate)	2	1157	1316.5	2	0.5	113.283	1417.5	113.283	1417.5	291.488	194	524.424	1232.5	keep	TRUE	NA
Z470	120924_p9huP98_8_slide05_TMA_7_Cdj_Core1_12_E_13368_51784	120924_p9huP98_8_slide05_TMA_7_Cdj_Core1_12_E_13368_51784_nerve_sc7_3	7	Cluster 7 (Indeterminate)	3	1160.84	1318.03	38	9.5	110.291	1417.5	110.291	1417.5	290.496	194	522.594	1232.5	keep	TRUE	NA
Z470	120924_p9huP98_8_slide05_TMA_7_Cdj_Core1_12_E_13368_51784	120924_p9huP98_8_slide05_TMA_7_Cdj_Core1_12_E_13368_51784_nerve_sc7_4	7	Cluster 7 (Indeterminate)	4	1186.69	1286.25	16	4	98.1275	1417.5	98.1275	1417.5	277.908	194	503.24	1232.5	keep	TRUE	NA
Z470	120924_p9huP98_8_slide05_TMA_7_Cdj_Core1_12_E_13368_51784	120924_p9huP98_8_slide05_TMA_7_Cdj_Core1_12_E_13368_51784_nerve_sc7_5	7	Cluster 7 (Indeterminate)	5	1225.33	929.333	12	3	112.805	1417.5	112.805	1417.5	119.202	194	342.803	1232.5	keep	TRUE	NA
Z470	120924_p9huP98_8_slide05_TMA_7_Cdj_Core1_12_E_13368_51784	120924_p9huP98_8_slide05_TMA_7_Cdj_Core1_12_E_13368_51784_nerve_sc7_6	7	Cluster 7 (Indeterminate)	6	1242.31	773.414	29	7.25	122.674	1417.5	122.674	1417.5	74.6726	194	279.38	1232.5	keep	TRUE	NA
Z470	120924_p9huP98_8_slide05_TMA_7_Cdj_Core1_12_E_13368_51784	120924_p9huP98_8_slide05_TMA_7_Cdj_Core1_12_E_13368_51784_nerve_sc7_7	7	Cluster 7 (Indeterminate)	7	1268.81	722.25	16	4	126.732	1417.5	126.732	1417.5	82.3772	194	252.96	1232.5	keep	TRUE	NA
Z470	120924_p9huP98_8_slide05_TMA_7_Cdj_Core1_12_E_13368_51784	120924_p9huP98_8_slide05_TMA_7_Cdj_Core1_12_E_13368_51784_nerve_sc7_8	7	Cluster 7 (Indeterminate)	8	1274.38	889.462	13	3.25	92.0054	1417.5	92.0054	1417.5	120.967	194	312.234	1232.5	keep	TRUE	NA
Z470	120924_p9huP98_8_slide05_TMA_7_Cdj_Core1_12_E_13368_51784	120924_p9huP98_8_slide05_TMA_7_Cdj_Core1_12_E_13368_51784_nerve_sc7_9	7	Cluster 7 (Indeterminate)	9	1312.65	567.154	26	6.5	177.612	1417.5	177.612	1417.5	105.475	202	189.708	1232.5	keep	TRUE	NA
Z470	120924_p9huP98_8_slide05_TMA_7_Cdj_Core1_12_E_13368_51784	120924_p9huP98_8_slide05_TMA_7_Cdj_Core1_12_E_13368_51784_nerve_sc7_10	7	Cluster 7 (Indeterminate)	10	1325.14	469.151	146	36.5	193.582	90	215.058	1417.5	82.5409	202	164.712	1232.5	keep	TRUE	NA
Z470	120924_p9huP98_8_slide05_TMA_7_Cdj_Core1_12_E_13368_51784	120924_p9huP98_8_slide05_TMA_7_Cdj_Core1_12_E_13368_51784_nerve_sc7_11	7	Cluster 7 (Indeterminate)	11	1385.59	763	17	4.25	73.5731	1417.5	73.5731	1417.5	143.586	194	228.213	1232.5	keep	TRUE	NA
Z470	120924_p9huP98_8_slide05_TMA_7_Cdj_Core1_12_E_13368_51784	120924_p9huP98_8_slide05_TMA_7_Cdj_Core1_12_E_13368_51784_nerve_sc7_12	7	Cluster 7 (Indeterminate)	12	1434.3	802.522	23	5.75	44.9222	1417.5	44.9222	1417.5	171.959	194	231.366	1232.5	keep	TRUE	NA
Z470	120924_p9huP98_8_slide05_TMA_7_Cdj_Core1_12_E_13368_51784	120924_p9huP98_8_slide05_TMA_7_Cdj_Core1_12_E_13368_51784_nerve_sc7_13	7	Cluster 7 (Indeterminate)	13	1434.62	739	13	3.25	76.2955	1417.5	76.2955	1417.5	165.747	194	204.707	1232.5	keep	TRUE	NA
Z470	120924_p9huP98_8_slide05_TMA_7_Cdj_Core1_12_E_13368_51784	120924_p9huP98_8_slide05_TMA_7_Cdj_Core1_12_E_13368_51784_nerve_sc7_14	7	Cluster 7 (Indeterminate)	14	1440.25	482.083	12	3	204.245	1417.5	204.245	1417.5	114.127	1232.5	114.127	1232.5	keep	TRUE	NA
Z470	120924_p9huP98_8_slide05_TMA_7_Cdj_Core1_12_E_13368_51784	120924_p9huP98_8_slide05_TMA_7_Cdj_Core1_12_E_13368_51784_nerve_sc7_15	7	Cluster 7 (Indeterminate)	15	1524.79	447.929	14	3.5	196.224	1417.5	196.224	1417.5	68.4251	1232.5	68.4251	1232.5	keep	TRUE	NA
Z470	120924_p9huP98_8_slide05_TMA_7_Cdj_Core1_12_E_13368_51784	120924_p9huP98_8_slide05_TMA_7_Cdj_Core1_12_E_13368_51784_nerve_sc7_16	7	Cluster 7 (Indeterminate)	16	1763.5	539.5	16	4	108.227	1417.5	108.227	1417.5	77.2528	1232.5	77.2528	1232.5	keep	TRUE	NA
Z470	120924_p9huP98_8_slide05_TMA_7_Cdj_Core1_12_E_13368_51784	120924_p9huP98_8_slide05_TMA_7_Cdj_Core1_12_E_13368_51784_nerve_sc7_17	7	Cluster 7 (Indeterminate)	17	1853.2	571	10	2.5	98.0204	1417.5	98.0204	1417.5	70.342	1232.5	70.342	1232.5	keep	TRUE	NA
Z470	120924_p9huP98_8_slide05_TMA_7_Cdj_Core1_12_E_13368_51784	120924_p9huP98_8_slide05_TMA_7_Cdj_Core1_12_E_13368_51784_nerve_sc7_18	7	Cluster 7 (Indeterminate)	18	1863.14	531	14	3.5	117.017	1417.5	117.017	1417.5	49.7293	1232.5	49.7293	1232.5	keep	TRUE	NA
Z470	120924_p9huP98_8_slide05_TMA_7_Cdj_Core1_12_E_13368_51784	120924_p9huP98_8_slide05_TMA_7_Cdj_Core1_12_E_13368_51784_nerve_sc7_19	7	Cluster 7 (Indeterminate)	19	1962.31	1495.38	13	3.25	123.329	401	154.019	1417.5	186.218	863.5	396.812	1232.5	keep	TRUE	NA
Z470	120924_p9huP98_8_slide05_TMA_7_Cdj_Core1_12_E_13368_51784	120924_p9huP98_8_slide05_TMA_7_Cdj_Core1_12_E_13368_51784_nerve_sc7_20	7	Cluster 7 (Indeterminate)	20	1976.77	1262.08	13	3.25	31	401	55.9732	1417.5	122.25	52.5	281.81	1232.5	keep	TRUE	NA
Z470	120924_p9huP98_8_slide05_TMA_7_Cdj_Core1_12_E_13368_51784	120924_p9huP98_8_slide05_TMA_7_Cdj_Core1_12_E_13368_51784_nerve_sc7_21	7	Cluster 7 (Indeterminate)	21	2042.48	1616.84	25	6.25	178	401	223.672	1417.5	125.603	863.5	449.9	1232.5	keep	TRUE	NA
Z470	120924_p9huP98_8_slide05_TMA_7_Cdj_Core1_12_E_13368_51784	120924_p9huP98_8_slide05_TMA_7_Cdj_Core1_12_E_13368_51784_nerve_sc7_22	7	Cluster 7 (Indeterminate)	22	2171	1851.67	18	4.5	300.083	401	356.059	1417.5	6.32456	863.5	564.014	1232.5	keep	TRUE	NA
Z470	120924_p9huP98_8_slide05_TMA_7_Cdj_Core1_18_I_19048_61356	120924_p9huP98_8_slide05_TMA_7_Cdj_Core1_18_I_19048_61356_nerve_sc2_1	2	Cluster 2 (TH-mid)	1	907.692	227.077	13	3.25	205.039	1488.5	540.059	1822	70.4911	260.5	1050.11	761.5	keep	TRUE	NA
Z470	120924_p9huP98_8_slide05_TMA_7_Cdj_Core1_18_I_19048_61356	120924_p9huP98_8_slide05_TMA_7_Cdj_Core1_18_I_19048_61356_nerve_sc2_2	2	Cluster 2 (TH-mid)	2	950.412	167.176	17	4.25	182.025	1488.5	570.106	1822	57.3149	260.5	1080.01	761.5	keep	TRUE	NA
Z470	120924_p9huP98_8_slide05_TMA_7_Cdj_Core1_18_I_19048_61356	120924_p9huP98_8_slide05_TMA_7_Cdj_Core1_18_I_19048_61356_nerve_sc4_1	4	Cluster 4 (VACHT+)	1	1166.5	572	6	1.5	48.1664	1488.5	387.071	1822	244.969	241	865.647	761.5	keep	TRUE	NA
Z470	120924_p9huP98_8_slide05_TMA_7_Cdj_Core1_18_I_19048_61356	120924_p9huP98_8_slide05_TMA_7_Cdj_Core1_18_I_19048_61356_nerve_sc4_2	4	Cluster 4 (VACHT+)	2	1170.19	567.514	37	9.25	45.0111	1488.5	388.645	1822	240.753	241	865.592	761.5	keep	TRUE	NA
Z470	120924_p9huP98_8_slide05_TMA_7_Cdj_Core1_18_I_19048_61356	120924_p9huP98_8_slide05_TMA_7_Cdj_Core1_18_I_19048_61356_nerve_sc4_3	4	Cluster 4 (VACHT+)	3	1170.5	562	8	2	46	1488.5	392.445	1822	239.76	241	868.664	761.5	keep	TRUE	NA
Z470	120924_p9huP98_8_slide05_TMA_7_Cdj_Core1_18_I_19048_61356	120924_p9huP98_8_slide05_TMA_7_Cdj_Core1_18_I_19048_61356_nerve_sc4_4	4	Cluster 4 (VACHT+)	4	1174.34	552.094	32	8	43.2897	1488.5	396.869	1822	232.573	241	871.282	761.5	keep	TRUE	NA
Z470	120924_p9huP98_8_slide05_TMA_7_Cdj_Core1_18_I_19048_61356	120924_p9huP98_8_slide05_TMA_7_Cdj_Core1_18_I_19048_61356_nerve_sc4_5	4	Cluster 4 (VACHT+)	5	1237.74	176.912	68	17	38	1488.5	584.911	1822	43	241	1029.19	761.5	keep	TRUE	NA
Z470	120924_p9huP98_8_slide05_TMA_7_Cdj_Core1_18_I_19048_61356	120924_p9huP98_8_slide05_TMA_7_Cdj_Core1_18_I_19048_61356_nerve_sc4_6	4	Cluster 4 (VACHT+)	6	1240.1	184.1	10	2.5	38.3275	1488.5	583.518	1822	49	241	1026.61	761.5	keep	TRUE	NA
Z470	120924_p9huP98_8_slide05_TMA_7_Cdj_Core1_18_I_19048_61356	120924_p9huP98_8_slide05_TMA_7_Cdj_Core1_18_I_19048_61356_nerve_sc4_7	4	Cluster 4 (VACHT+)	7	1346.64	302.773	176	44	10.7703	1488.5	539.468	1822	93	241	948.873	761.5	keep	TRUE	NA
Z470	120924_p9huP98_8_slide05_TMA_7_Cdj_Core1_18_I_19048_61356	120924_p9huP98_8_slide05_TMA_7_Cdj_Core1_18_I_19048_61356_nerve_sc4_8	4	Cluster 4 (VACHT+)	8	1403.19	604.682	170	42.5	2	1488.5	415.809	1822	236.611	21.5	798.231	761.5	keep	TRUE	NA
Z470	120924_p9huP98_8_slide05_TMA_7_Cdj_Core1_18_I_19048_61356	120924_p9huP98_8_slide05_TMA_7_Cdj_Core1_18_I_19048_61356_nerve_sc4_9	4	Cluster 4 (VACHT+)	9	1619.45	283.538	104	26	14.8661	1488.5	608.482	1822	42.9418	21.5	922.532	761.5	keep	TRUE	NA
Z470	120924_p9huP98_8_slide05_TMA_7_Cdj_Core1_18_I_19048_61356	120924_p9huP98_8_slide05_TMA_7_Cdj_Core1_18_I_19048_61356_nerve_sc4_10	4	Cluster 4 (VACHT+)	10	1748.06	327.129	70	17.5	42.0476	1488.5	590.36	1822	55.0091	423.5	892.44	761.5	keep	TRUE	NA
Z470	120924_p9huP98_8_slide05_TMA_7_Cdj_Core1_18_I_19048_61356	120924_p9huP98_8_slide05_TMA_7_Cdj_Core1_18_I_19048_61356_nerve_sc4_11	4	Cluster 4 (VACHT+)	11	1750.88	449.57	100	25	30.4795	1488.5	528.358	1822	113.053	423.5	830.005	761.5	keep	TRUE	NA
Z470	120924_p9huP98_8_slide05_TMA_7_Cdj_Core1_18_I_19048_61356	120924_p9huP98_8_slide05_TMA_7_Cdj_Core1_18_I_19048_61356_nerve_sc4_12	4	Cluster 4 (VACHT+)	12	1752.56	315.667	18	4.5	46.0977	1488.5	596.772	1822	50.2494	423.5	899.004	761.5	keep	TRUE	NA
Z470	120924_p9huP98_8_slide05_TMA_7_Cdj_Core1_18_I_19048_61356	120924_p9huP98_8_slide05_TMA_7_Cdj_Core1_18_I_19048_61356_nerve_sc4_13	4	Cluster 4 (VACHT+)	13	1767.64	1334.67	36	9	29	792	118.343	1822	106.775	10	395.204	761.5	keep	TRUE	NA
Z470	120924_p9huP98_8_slide05_TMA_7_Cdj_Core1_18_I_19048_61356	120924_p9huP98_8_slide05_TMA_7_Cdj_Core1_18_I_19048_61356_nerve_sc4_14	4	Cluster 4 (VACHT+)	14	1858.4	653.48	25	6.25	89.0056	1488.5	422.195	1822	148.476	423.5	725.403	761.5	keep	TRUE	NA
Z470	120924_p9huP98_8_slide05_TMA_7_Cdj_Core1_18_I_19048_61356	120924_p9huP98_8_slide05_TMA_7_Cdj_Core1_18_I_19048_61356_nerve_sc4_15	4	Cluster 4 (VACHT+)	15	1869.5	998.6	10	2.5	63.2456	792	250.894	1822	244.561	167	553.64	761.5	keep	TRUE	NA
Z470	120924_p9huP98_8_slide05_TMA_7_Cdj_Core1_18_I_19048_61356	120924_p9huP98_8_slide05_TMA_7_Cdj_Core1_18_I_19048_61356_nerve_sc5_1	5	Cluster 5 (TH-high)	1	794.632	806.711	38	9.5	257.816	1822	257.816	1822	244.377	744	763.217	761.5	keep	TRUE	NA
Z470	120924_p9huP98_8_slide05_TMA_7_Cdj_Core1_18_I_19048_61356	120924_p9huP98_8_slide05_TMA_7_Cdj_Core1_18_I_19048_61356_nerve_sc6_1	6	Cluster 6 (SYP-high)	1	1172.7	986.881	168	42	191.039	1488.5	192.302	1822	324.854	10	675.059	761.5	keep	TRUE	NA
Z470	120924_p9huP98_8_slide05_TMA_7_Cdj_Core1_18_I_19048_61356	120924_p9huP98_8_slide05_TMA_7_Cdj_Core1_18_I_19048_61356_nerve_sc6_2	6	Cluster 6 (SYP-high)	2	1427.15	1350.17	119	29.75	54.0833	252.5	148.852	1822	108.706	10	463.629	761.5	keep	TRUE	NA
Z470	120924_p9huP98_8_slide05_TMA_7_Cdj_Core1_18_I_19048_61356	120924_p9huP98_8_slide05_TMA_7_Cdj_Core1_18_I_19048_61356_nerve_sc6_3	6	Cluster 6 (SYP-high)	3	1478.29	1199	14	3.5	69.2315	792	205.292	1822	156.387	10	514.782	761.5	keep	TRUE	NA
Z470	120924_p9huP98_8_slide05_TMA_7_Cdj_Core1_18_I_19048_61356	120924_p9huP98_8_slide05_TMA_7_Cdj_Core1_18_I_19048_61356_nerve_sc6_4	6	Cluster 6 (SYP-high)	4	1513.08	1123.62	13	3.25	55.4617	792	239.827	1822	187.243	10	540.771	761.5	keep	TRUE	NA
Z470	120924_p9huP98_8_slide05_TMA_7_Cdj_Core1_18_I_19048_61356	120924_p9huP98_8_slide05_TMA_7_Cdj_Core1_18_I_19048_61356_nerve_sc6_5	6	Cluster 6 (SYP-high)	5	1563.6	592.228	149	37.25	5.65685	1488.5	459.883	1822	198.658	21.5	779.883	761.5	keep	TRUE	NA
Z470	120924_p9huP98_8_slide05_TMA_7_Cdj_Core1_18_I_19048_61356	120924_p9huP98_8_slide05_TMA_7_Cdj_Core1_18_I_19048_61356_nerve_sc6_6	6	Cluster 6 (SYP-high)	6	1619.47	316.667	15	3.75	9.21954	1488.5	595.887	1822	59.808	21.5	909	761.5	keep	TRUE	NA
Z470	120924_p9huP98_8_slide05_TMA_7_Cdj_Core1_18_I_19048_61356	120924_p9huP98_8_slide05_TMA_7_Cdj_Core1_18_I_19048_61356_nerve_sc6_7	6	Cluster 6 (SYP-high)	7	1673	417	3	0.75	10	1488.5	556.138	1822	106.32	423.5	855.788	761.5	keep	TRUE	NA
Z470	120924_p9huP98_8_slide05_TMA_7_Cdj_Core1_18_I_19048_61356	120924_p9huP98_8_slide05_TMA_7_Cdj_Core1_18_I_19048_61356_nerve_sc6_8	6	Cluster 6 (SYP-high)	8	1674.82	415	11	2.75	11	1488.5	555.893	1822	104.12	423.5	855.61	761.5	keep	TRUE	NA
Z470	120924_p9huP98_8_slide05_TMA_7_Cdj_Core1_18_I_19048_61356	120924_p9huP98_8_slide05_TMA_7_Cdj_Core1_18_I_19048_61356_nerve_sc6_9	6	Cluster 6 (SYP-high)	9	1718.74	237.341	82	20.5	30.8058	1488.5	636.404	1822	12.7279	423.5	938.363	761.5	keep	TRUE	NA
Z470	120924_p9huP98_8_slide05_TMA_7_Cdj_Core1_18_I_19048_61356	120924_p9huP98_8_slide05_TMA_7_Cdj_Core1_18_I_19048_61356_nerve_sc6_10	6	Cluster 6 (SYP-high)	10	1735.44	286.25	16	4	44.1022	1488.5	613.059	1822	35	423.5	915.036	761.5	keep	TRUE	NA
Z470	120924_p9huP98_8_slide05_TMA_7_Cdj_Core1_18_I_19048_61356	120924_p9huP98_8_slide05_TMA_7_Cdj_Core1_18_I_19048_61356_nerve_sc6_11	6	Cluster 6 (SYP-high)	11	1859.08	1030.42	50	12.5	48.8467	792	235.342	1822	239.47	97	537.473	761.5	keep	TRUE	NA
Z470	120924_p9huP98_8_slide05_TMA_7_Cdj_Core1_18_I_19048_61356	120924_p9huP98_8_slide05_TMA_7_Cdj_Core1_18_I_19048_61356_nerve_sc6_12	6	Cluster 6 (SYP-high)	12	1920.68	528.444	72	18	103	1488.5	481.234	1822	76.922	423.5	784.613	761.5	keep	TRUE	NA
Z470	120924_p9huP98_8_slide05_TMA_7_Cdj_Core1_18_I_19048_61356	120924_p9huP98_8_slide05_TMA_7_Cdj_Core1_18_I_19048_61356_nerve_sc6_13	6	Cluster 6 (SYP-high)	13	1993.96	396.821	112	28	149.693	1488.5	547.526	1822	4	423.5	850.038	761.5	keep	TRUE	NA
Z470	120924_p9huP98_8_slide05_TMA_7_Cdj_Core1_18_I_19048_61356	120924_p9huP98_8_slide05_TMA_7_Cdj_Core1_18_I_19048_61356_nerve_sc6_14	6	Cluster 6 (SYP-high)	14	1998.68	463.322	152	38	143.851	1488.5	510.612	1822	36	423.5	813.05	761.5	keep	TRUE	NA
Z470	120924_p9huP98_8_slide05_TMA_7_Cdj_Core1_18_I_19048_61356	120924_p9huP98_8_slide05_TMA_7_Cdj_Core1_18_I_19048_61356_nerve_sc7_1	7	Cluster 7 (Indeterminate)	1	334.947	1634.63	19	4.75	210	403	309.919	1822	29.1548	261	458.704	761.5	keep	TRUE	NA
Z470	120924_p9huP98_8_slide05_TMA_7_Cdj_Core1_18_I_19048_61356	120924_p9huP98_8_slide05_TMA_7_Cdj_Core1_18_I_19048_61356_nerve_sc7_2	7	Cluster 7 (Indeterminate)	2	982.833	1808.75	12	3	104	92	113.296	1822	239.942	76.5	260.069	761.5	keep	TRUE	NA
Z470	120924_p9huP98_8_slide05_TMA_7_Cdj_Core1_18_I_19048_61356	120924_p9huP98_8_slide05_TMA_7_Cdj_Core1_18_I_19048_61356_nerve_sc7_3	7	Cluster 7 (Indeterminate)	3	1264.25	205.5	12	3	29.5466	1488.5	576.335	1822	60.4152	241	1012.06	761.5	keep	TRUE	NA
Z470	120924_p9huP98_8_slide05_TMA_7_Cdj_Core1_18_I_19048_61356	120924_p9huP98_8_slide05_TMA_7_Cdj_Core1_18_I_19048_61356_nerve_sc7_4	7	Cluster 7 (Indeterminate)	4	1459	183	1	0.25	16.2788	1488.5	621.341	1822	31.7805	101.5	993.62	761.5	keep	TRUE	NA
Z470	120924_p9huP98_8_slide05_TMA_7_Cdj_Core1_18_I_19048_61356	120924_p9huP98_8_slide05_TMA_7_Cdj_Core1_18_I_19048_61356_nerve_sc7_5	7	Cluster 7 (Indeterminate)	5	1462.6	180.867	15	3.75	14.8661	1488.5	622.268	1822	29.4279	101.5	993.805	761.5	keep	TRUE	NA
Z470	120924_p9huP98_8_slide05_TMA_7_Cdj_Core1_18_I_19048_61356	120924_p9huP98_8_slide05_TMA_7_Cdj_Core1_18_I_19048_61356_nerve_sc7_6	7	Cluster 7 (Indeterminate)	6	1653.88	721.659	41	10.25	18.0278	1488.5	412.467	1822	236.882	423.5	707.276	761.5	keep	TRUE	NA
Z470	120924_p9huP98_8_slide05_TMA_7_Cdj_Core1_18_I_19048_61356	120924_p9huP98_8_slide05_TMA_7_Cdj_Core1_18_I_19048_61356_nerve_sc7_7	7	Cluster 7 (Indeterminate)	7	1684.87	277.133	15	3.75	28.8444	1488.5	622.164	1822	37.0135	21.5	922.944	761.5	keep	TRUE	NA
Z470	120924_p9huP98_8_slide05_TMA_7_Cdj_Core1_18_I_19048_61356	120924_p9huP98_8_slide05_TMA_7_Cdj_Core1_18_I_19048_61356_nerve_sc7_8	7	Cluster 7 (Indeterminate)	8	1686	705	14	3.5	16.6433	1488.5	415.843	1822	220.658	423.5	713.106	761.5	keep	TRUE	NA
Z470	120924_p9huP98_8_slide05_TMA_7_Cdj_Core1_18_I_19048_61356	120924_p9huP98_8_slide05_TMA_7_Cdj_Core1_18_I_19048_61356_nerve_sc7_9	7	Cluster 7 (Indeterminate)	9	1721.16	404.387	31	7.75	31.3847	1488.5	555.612	1822	94.1329	423.5	856.767	761.5	keep	TRUE	NA
Z470	120924_p9huP98_8_slide05_TMA_7_Cdj_Core1_18_I_19048_61356	120924_p9huP98_8_slide05_TMA_7_Cdj_Core1_18_I_19048_61356_nerve_sc7_10	7	Cluster 7 (Indeterminate)	10	1724	401	1	0.25	33.8378	1488.5	558.348	1822	94.1329	423.5	859.584	761.5	keep	TRUE	NA
Z470	120924_p9huP98_8_slide05_TMA_7_Cdj_Core1_18_I_19048_61356	120924_p9huP98_8_slide05_TMA_7_Cdj_Core1_18_I_19048_61356_nerve_sc7_11	7	Cluster 7 (Indeterminate)	11	1728	700.5	10	2.5	30.5287	1488.5	411.692	1822	205.117	423.5	711.073	761.5	keep	TRUE	NA
Z470	120924_p9huP98_8_slide05_TMA_7_Cdj_Core1_18_I_19048_61356	120924_p9huP98_8_slide05_TMA_7_Cdj_Core1_18_I_19048_61356_nerve_sc7_12	7	Cluster 7 (Indeterminate)	12	1730.55	672.455	11	2.75	27.074	1488.5	424.953	1822	193.259	423.5	724.688	761.5	keep	TRUE	NA
Z470	120924_p9huP98_8_slide05_TMA_7_Cdj_Core1_18_I_19048_61356	120924_p9huP98_8_slide05_TMA_7_Cdj_Core1_18_I_19048_61356_nerve_sc7_13	7	Cluster 7 (Indeterminate)	13	1735.8	1374.83	30	7.5	12	792	119.57	1822	82.0366	10	381.371	761.5	keep	TRUE	NA
Z470	120924_p9huP98_8_slide05_TMA_7_Cdj_Core1_18_I_19048_61356	120924_p9huP98_8_slide05_TMA_7_Cdj_Core1_18_I_19048_61356_nerve_sc7_14	7	Cluster 7 (Indeterminate)	14	1743.67	690.306	36	9	34.5398	1488.5	413.769	1822	194.618	423.5	713.821	761.5	keep	TRUE	NA
Z470	120924_p9huP98_8_slide05_TMA_7_Cdj_Core1_18_I_19048_61356	120924_p9huP98_8_slide05_TMA_7_Cdj_Core1_18_I_19048_61356_nerve_sc7_15	7	Cluster 7 (Indeterminate)	15	1809.62	644	24	6	65	1488.5	429.739	1822	156.474	423.5	732.069	761.5	keep	TRUE	NA
Z470	120924_p9huP98_8_slide05_TMA_7_Cdj_Core1_18_I_19048_61356	120924_p9huP98_8_slide05_TMA_7_Cdj_Core1_18_I_19048_61356_nerve_sc7_16	7	Cluster 7 (Indeterminate)	16	1999.13	426.333	54	13.5	150.283	1488.5	532.635	1822	18	423.5	835.06	761.5	keep	TRUE	NA
Z470	120924_p9huP98_8_slide05_TMA_7_Cdj_Core1_4_C_10350_39313	120924_p9huP98_8_slide05_TMA_7_Cdj_Core1_4_C_10350_39313_nerve_sc1_1	1	Cluster 1 (SP+/VGLUT1+)	1	1050.71	1085.36	14	3.5	51.3128	1230.5	446.472	1905	275.828	82	545.154	308	keep	TRUE	NA
Z470	120924_p9huP98_8_slide05_TMA_7_Cdj_Core1_4_C_10350_39313	120924_p9huP98_8_slide05_TMA_7_Cdj_Core1_4_C_10350_39313_nerve_sc1_2	1	Cluster 1 (SP+/VGLUT1+)	2	2211	1313.89	19	4.75	59.0931	621.5	219.1	1905	82.3468	63	972.023	308	keep	TRUE	NA
Z470	120924_p9huP98_8_slide05_TMA_7_Cdj_Core1_4_C_10350_39313	120924_p9huP98_8_slide05_TMA_7_Cdj_Core1_4_C_10350_39313_nerve_sc4_1	4	Cluster 4 (VACHT+)	1	993.636	1406.55	11	2.75	150.586	1230.5	342.644	1905	156.605	82	431.153	308	keep	TRUE	NA
Z470	120924_p9huP98_8_slide05_TMA_7_Cdj_Core1_4_C_10350_39313	120924_p9huP98_8_slide05_TMA_7_Cdj_Core1_4_C_10350_39313_nerve_sc4_2	4	Cluster 4 (VACHT+)	2	995	1404	1	0.25	150.748	1230.5	343.943	1905	158.827	82	433.389	308	keep	TRUE	NA
Z470	120924_p9huP98_8_slide05_TMA_7_Cdj_Core1_4_C_10350_39313	120924_p9huP98_8_slide05_TMA_7_Cdj_Core1_4_C_10350_39313_nerve_sc4_3	4	Cluster 4 (VACHT+)	3	1053	1000	3	0.75	36.4966	1230.5	483.508	1905	311.079	82	575.647	308	keep	TRUE	NA
Z470	120924_p9huP98_8_slide05_TMA_7_Cdj_Core1_4_C_10350_39313	120924_p9huP98_8_slide05_TMA_7_Cdj_Core1_4_C_10350_39313_nerve_sc4_4	4	Cluster 4 (VACHT+)	4	1058.11	998.424	92	23	38.0789	1230.5	478.553	1905	309.231	82	574.282	308	keep	TRUE	NA
Z470	120924_p9huP98_8_slide05_TMA_7_Cdj_Core1_4_C_10350_39313	120924_p9huP98_8_slide05_TMA_7_Cdj_Core1_4_C_10350_39313_nerve_sc4_5	4	Cluster 4 (VACHT+)	5	1521.88	1459.85	41	10.25	29.1548	1198.5	175.855	1905	403.02	277	630.956	308	keep	TRUE	NA
Z470	120924_p9huP98_8_slide05_TMA_7_Cdj_Core1_4_C_10350_39313	120924_p9huP98_8_slide05_TMA_7_Cdj_Core1_4_C_10350_39313_nerve_sc4_6	4	Cluster 4 (VACHT+)	6	1524	1464	1	0.25	31.6228	1198.5	175.855	1905	403.496	277	633.52	308	keep	TRUE	NA
Z470	120924_p9huP98_8_slide05_TMA_7_Cdj_Core1_4_C_10350_39313	120924_p9huP98_8_slide05_TMA_7_Cdj_Core1_4_C_10350_39313_nerve_sc4_7	4	Cluster 4 (VACHT+)	7	1667.95	504.842	19	4.75	39.9625	84	578.883	1905	270	56	968.661	308	keep	TRUE	NA
Z470	120924_p9huP98_8_slide05_TMA_7_Cdj_Core1_4_C_10350_39313	120924_p9huP98_8_slide05_TMA_7_Cdj_Core1_4_C_10350_39313_nerve_sc4_8	4	Cluster 4 (VACHT+)	8	1702.74	1751.89	181	45.25	6.40312	1905	6.40312	1905	256.628	92	653.16	308	keep	TRUE	NA
Z470	120924_p9huP98_8_slide05_TMA_7_Cdj_Core1_4_C_10350_39313	120924_p9huP98_8_slide05_TMA_7_Cdj_Core1_4_C_10350_39313_nerve_sc4_9	4	Cluster 4 (VACHT+)	9	1709	1750.5	6	1.5	9.89949	1905	9.89949	1905	260.112	92	660.161	308	keep	TRUE	NA
Z470	120924_p9huP98_8_slide05_TMA_7_Cdj_Core1_4_C_10350_39313	120924_p9huP98_8_slide05_TMA_7_Cdj_Core1_4_C_10350_39313_nerve_sc6_1	6	Cluster 6 (SYP-high)	1	305.442	1276	43	10.75	73.2462	92	668.29	1905	70.859	206.5	259.116	308	keep	TRUE	NA
Z470	120924_p9huP98_8_slide05_TMA_7_Cdj_Core1_4_C_10350_39313	120924_p9huP98_8_slide05_TMA_7_Cdj_Core1_4_C_10350_39313_nerve_sc6_2	6	Cluster 6 (SYP-high)	2	330.31	1306.69	29	7.25	54.6443	92	651.08	1905	84	206.5	246.175	308	keep	TRUE	NA
Z470	120924_p9huP98_8_slide05_TMA_7_Cdj_Core1_4_C_10350_39313	120924_p9huP98_8_slide05_TMA_7_Cdj_Core1_4_C_10350_39313_nerve_sc6_3	6	Cluster 6 (SYP-high)	3	341.8	1318.67	15	3.75	47.1699	92	644.045	1905	89	206.5	242.86	308	keep	TRUE	NA
Z470	120924_p9huP98_8_slide05_TMA_7_Cdj_Core1_4_C_10350_39313	120924_p9huP98_8_slide05_TMA_7_Cdj_Core1_4_C_10350_39313_nerve_sc6_4	6	Cluster 6 (SYP-high)	4	347.5	1320.5	10	2.5	44.6542	92	641.312	1905	92	206.5	243.403	308	keep	TRUE	NA
Z470	120924_p9huP98_8_slide05_TMA_7_Cdj_Core1_4_C_10350_39313	120924_p9huP98_8_slide05_TMA_7_Cdj_Core1_4_C_10350_39313_nerve_sc6_5	6	Cluster 6 (SYP-high)	5	472.565	1884	46	11.5	8	808	507.347	1905	90.802	308	90.802	308	keep	TRUE	NA
Z470	120924_p9huP98_8_slide05_TMA_7_Cdj_Core1_4_C_10350_39313	120924_p9huP98_8_slide05_TMA_7_Cdj_Core1_4_C_10350_39313_nerve_sc6_6	6	Cluster 6 (SYP-high)	6	506.643	1711	14	3.5	43	808	509.692	1905	57.8014	110	146.751	308	keep	TRUE	NA
Z470	120924_p9huP98_8_slide05_TMA_7_Cdj_Core1_4_C_10350_39313	120924_p9huP98_8_slide05_TMA_7_Cdj_Core1_4_C_10350_39313_nerve_sc6_7	6	Cluster 6 (SYP-high)	7	617.211	922.737	19	4.75	32.249	1230.5	644.895	1905	223.222	248	477.319	308	keep	TRUE	NA
Z470	120924_p9huP98_8_slide05_TMA_7_Cdj_Core1_4_C_10350_39313	120924_p9huP98_8_slide05_TMA_7_Cdj_Core1_4_C_10350_39313_nerve_sc6_8	6	Cluster 6 (SYP-high)	8	618.04	1340.6	25	6.25	67.624	244	515.489	1905	88.2383	82	300.96	308	keep	TRUE	NA
Z470	120924_p9huP98_8_slide05_TMA_7_Cdj_Core1_4_C_10350_39313	120924_p9huP98_8_slide05_TMA_7_Cdj_Core1_4_C_10350_39313_nerve_sc6_9	6	Cluster 6 (SYP-high)	9	772.929	1182.86	14	3.5	23.3452	1230.5	499.272	1905	165.421	82	411.83	308	keep	TRUE	NA
Z470	120924_p9huP98_8_slide05_TMA_7_Cdj_Core1_4_C_10350_39313	120924_p9huP98_8_slide05_TMA_7_Cdj_Core1_4_C_10350_39313_nerve_sc6_10	6	Cluster 6 (SYP-high)	10	780.1	1177.4	20	5	19.105	1230.5	498.317	1905	169.098	82	416.07	308	keep	TRUE	NA
Z470	120924_p9huP98_8_slide05_TMA_7_Cdj_Core1_4_C_10350_39313	120924_p9huP98_8_slide05_TMA_7_Cdj_Core1_4_C_10350_39313_nerve_sc6_11	6	Cluster 6 (SYP-high)	11	818.125	1194.52	64	16	21	1230.5	476.8	1905	165.463	82	421.457	308	keep	TRUE	NA
Z470	120924_p9huP98_8_slide05_TMA_7_Cdj_Core1_4_C_10350_39313	120924_p9huP98_8_slide05_TMA_7_Cdj_Core1_4_C_10350_39313_nerve_sc6_12	6	Cluster 6 (SYP-high)	12	817	1200	1	0.25	26	1230.5	478.305	1905	165.846	82	422.158	308	keep	TRUE	NA
Z470	120924_p9huP98_8_slide05_TMA_7_Cdj_Core1_4_C_10350_39313	120924_p9huP98_8_slide05_TMA_7_Cdj_Core1_4_C_10350_39313_nerve_sc6_13	6	Cluster 6 (SYP-high)	13	865	1203	1	0.25	31.7805	1230.5	459.622	1905	174.771	82	437.951	308	keep	TRUE	NA
Z470	120924_p9huP98_8_slide05_TMA_7_Cdj_Core1_4_C_10350_39313	120924_p9huP98_8_slide05_TMA_7_Cdj_Core1_4_C_10350_39313_nerve_sc6_14	6	Cluster 6 (SYP-high)	14	868.136	1199	22	5.5	29.1548	1230.5	459.619	1905	175.636	82	438.634	308	keep	TRUE	NA
Z470	120924_p9huP98_8_slide05_TMA_7_Cdj_Core1_4_C_10350_39313	120924_p9huP98_8_slide05_TMA_7_Cdj_Core1_4_C_10350_39313_nerve_sc6_15	6	Cluster 6 (SYP-high)	15	937.235	1644	17	4.25	211.896	244	307.143	1905	130.269	82	343.035	308	keep	TRUE	NA
Z470	120924_p9huP98_8_slide05_TMA_7_Cdj_Core1_4_C_10350_39313	120924_p9huP98_8_slide05_TMA_7_Cdj_Core1_4_C_10350_39313_nerve_sc6_16	6	Cluster 6 (SYP-high)	16	958.345	1101.51	142	35.5	20.8087	1230.5	459.419	1905	239.708	82	504.251	308	keep	TRUE	NA
Z470	120924_p9huP98_8_slide05_TMA_7_Cdj_Core1_4_C_10350_39313	120924_p9huP98_8_slide05_TMA_7_Cdj_Core1_4_C_10350_39313_nerve_sc6_17	6	Cluster 6 (SYP-high)	17	990.518	1141.96	56	14	49.4975	1230.5	438.018	1905	234.307	82	503.391	308	keep	TRUE	NA
Z470	120924_p9huP98_8_slide05_TMA_7_Cdj_Core1_4_C_10350_39313	120924_p9huP98_8_slide05_TMA_7_Cdj_Core1_4_C_10350_39313_nerve_sc6_18	6	Cluster 6 (SYP-high)	18	993	1139	1	0.25	53.0754	1230.5	441.203	1905	237.893	82	506.968	308	keep	TRUE	NA
Z470	120924_p9huP98_8_slide05_TMA_7_Cdj_Core1_4_C_10350_39313	120924_p9huP98_8_slide05_TMA_7_Cdj_Core1_4_C_10350_39313_nerve_sc6_19	6	Cluster 6 (SYP-high)	19	996.609	1347.7	46	11.5	126.036	1230.5	360.669	1905	168.716	82	445.063	308	keep	TRUE	NA
Z470	120924_p9huP98_8_slide05_TMA_7_Cdj_Core1_4_C_10350_39313	120924_p9huP98_8_slide05_TMA_7_Cdj_Core1_4_C_10350_39313_nerve_sc6_20	6	Cluster 6 (SYP-high)	20	1001.9	796.6	10	2.5	7	1230.5	584.062	1905	345.649	294.5	632.662	308	keep	TRUE	NA
Z470	120924_p9huP98_8_slide05_TMA_7_Cdj_Core1_4_C_10350_39313	120924_p9huP98_8_slide05_TMA_7_Cdj_Core1_4_C_10350_39313_nerve_sc6_21	6	Cluster 6 (SYP-high)	21	1040.32	947.409	22	5.5	29	1230.5	508.304	1905	327.963	82	588.34	308	keep	TRUE	NA
Z470	120924_p9huP98_8_slide05_TMA_7_Cdj_Core1_4_C_10350_39313	120924_p9huP98_8_slide05_TMA_7_Cdj_Core1_4_C_10350_39313_nerve_sc6_22	6	Cluster 6 (SYP-high)	22	1080.3	856.35	20	5	51.9711	1230.5	540.179	1905	377.298	82	635.385	308	keep	TRUE	NA
Z470	120924_p9huP98_8_slide05_TMA_7_Cdj_Core1_4_C_10350_39313	120924_p9huP98_8_slide05_TMA_7_Cdj_Core1_4_C_10350_39313_nerve_sc6_23	6	Cluster 6 (SYP-high)	23	1089.46	1301.48	65	16.25	143.6	1230.5	345.615	1905	220.118	82	496.391	308	keep	TRUE	NA
Z470	120924_p9huP98_8_slide05_TMA_7_Cdj_Core1_4_C_10350_39313	120924_p9huP98_8_slide05_TMA_7_Cdj_Core1_4_C_10350_39313_nerve_sc6_24	6	Cluster 6 (SYP-high)	24	1093.5	1305	2	0.5	148.6	1230.5	344.988	1905	223.652	82	499.86	308	keep	TRUE	NA
Z470	120924_p9huP98_8_slide05_TMA_7_Cdj_Core1_4_C_10350_39313	120924_p9huP98_8_slide05_TMA_7_Cdj_Core1_4_C_10350_39313_nerve_sc6_25	6	Cluster 6 (SYP-high)	25	1094	1295	1	0.25	144.627	1230.5	348.901	1905	226.02	82	502.359	308	keep	TRUE	NA
Z470	120924_p9huP98_8_slide05_TMA_7_Cdj_Core1_4_C_10350_39313	120924_p9huP98_8_slide05_TMA_7_Cdj_Core1_4_C_10350_39313_nerve_sc6_26	6	Cluster 6 (SYP-high)	26	1108.2	1346.6	5	1.25	166.832	1230.5	323.679	1905	221.165	82	495.994	308	keep	TRUE	NA
Z470	120924_p9huP98_8_slide05_TMA_7_Cdj_Core1_4_C_10350_39313	120924_p9huP98_8_slide05_TMA_7_Cdj_Core1_4_C_10350_39313_nerve_sc6_27	6	Cluster 6 (SYP-high)	27	1113.15	1349.02	48	12	168.372	1230.5	319.977	1905	220.989	82	495.52	308	keep	TRUE	NA
Z470	120924_p9huP98_8_slide05_TMA_7_Cdj_Core1_4_C_10350_39313	120924_p9huP98_8_slide05_TMA_7_Cdj_Core1_4_C_10350_39313_nerve_sc6_28	6	Cluster 6 (SYP-high)	28	1114	1295	1	0.25	150.987	1230.5	342.8	1905	234.83	82	511.023	308	keep	TRUE	NA
Z470	120924_p9huP98_8_slide05_TMA_7_Cdj_Core1_4_C_10350_39313	120924_p9huP98_8_slide05_TMA_7_Cdj_Core1_4_C_10350_39313_nerve_sc6_29	6	Cluster 6 (SYP-high)	29	1116.53	2337.65	17	4.25	232.398	1905	232.398	1905	178.709	25.5	354.498	308	keep	TRUE	NA
Z470	120924_p9huP98_8_slide05_TMA_7_Cdj_Core1_4_C_10350_39313	120924_p9huP98_8_slide05_TMA_7_Cdj_Core1_4_C_10350_39313_nerve_sc6_30	6	Cluster 6 (SYP-high)	30	1122.33	1289.37	107	26.75	149.215	1230.5	340.203	1905	235.255	82	511.399	308	keep	TRUE	NA
Z470	120924_p9huP98_8_slide05_TMA_7_Cdj_Core1_4_C_10350_39313	120924_p9huP98_8_slide05_TMA_7_Cdj_Core1_4_C_10350_39313_nerve_sc6_31	6	Cluster 6 (SYP-high)	31	1116.83	1301.42	12	3	153.154	1230.5	338.402	1905	233.893	82	509.927	308	keep	TRUE	NA
Z470	120924_p9huP98_8_slide05_TMA_7_Cdj_Core1_4_C_10350_39313	120924_p9huP98_8_slide05_TMA_7_Cdj_Core1_4_C_10350_39313_nerve_sc6_32	6	Cluster 6 (SYP-high)	32	1124	1381	1	0.25	184.505	1230.5	306.206	1905	222.991	82	495.682	308	keep	TRUE	NA
Z470	120924_p9huP98_8_slide05_TMA_7_Cdj_Core1_4_C_10350_39313	120924_p9huP98_8_slide05_TMA_7_Cdj_Core1_4_C_10350_39313_nerve_sc6_33	6	Cluster 6 (SYP-high)	33	1125.78	1377.56	9	2.25	183.358	1230.5	306.307	1905	224.243	82	497.012	308	keep	TRUE	NA
Z470	120924_p9huP98_8_slide05_TMA_7_Cdj_Core1_4_C_10350_39313	120924_p9huP98_8_slide05_TMA_7_Cdj_Core1_4_C_10350_39313_nerve_sc6_34	6	Cluster 6 (SYP-high)	34	1176.73	853.133	15	3.75	97.0155	1230.5	515.061	1905	402.057	294.5	670.339	308	keep	TRUE	NA
Z470	120924_p9huP98_8_slide05_TMA_7_Cdj_Core1_4_C_10350_39313	120924_p9huP98_8_slide05_TMA_7_Cdj_Core1_4_C_10350_39313_nerve_sc6_35	6	Cluster 6 (SYP-high)	35	1206	919	1	0.25	109.018	1230.5	481.419	1905	390.401	82	659.228	308	keep	TRUE	NA
Z470	120924_p9huP98_8_slide05_TMA_7_Cdj_Core1_4_C_10350_39313	120924_p9huP98_8_slide05_TMA_7_Cdj_Core1_4_C_10350_39313_nerve_sc6_36	6	Cluster 6 (SYP-high)	36	1207.92	921	13	3.25	110.005	1230.5	478.602	1905	389.566	82	658.636	308	keep	TRUE	NA
Z470	120924_p9huP98_8_slide05_TMA_7_Cdj_Core1_4_C_10350_39313	120924_p9huP98_8_slide05_TMA_7_Cdj_Core1_4_C_10350_39313_nerve_sc6_37	6	Cluster 6 (SYP-high)	37	1222.3	875.8	20	5	117.239	1230.5	492.221	1905	410.878	82	678.567	308	keep	TRUE	NA
Z470	120924_p9huP98_8_slide05_TMA_7_Cdj_Core1_4_C_10350_39313	120924_p9huP98_8_slide05_TMA_7_Cdj_Core1_4_C_10350_39313_nerve_sc6_38	6	Cluster 6 (SYP-high)	38	1228.17	934.494	77	19.25	116.52	1230.5	465.572	1905	387.703	82	657.853	308	keep	TRUE	NA
Z470	120924_p9huP98_8_slide05_TMA_7_Cdj_Core1_4_C_10350_39313	120924_p9huP98_8_slide05_TMA_7_Cdj_Core1_4_C_10350_39313_nerve_sc6_39	6	Cluster 6 (SYP-high)	39	1224	871	1	0.25	119.683	1230.5	494.608	1905	414.461	82	682.075	308	keep	TRUE	NA
Z470	120924_p9huP98_8_slide05_TMA_7_Cdj_Core1_4_C_10350_39313	120924_p9huP98_8_slide05_TMA_7_Cdj_Core1_4_C_10350_39313_nerve_sc6_40	6	Cluster 6 (SYP-high)	40	1247.62	889.769	13	3.25	129.387	1230.5	479.401	1905	414.165	82	683.465	308	keep	TRUE	NA
Z470	120924_p9huP98_8_slide05_TMA_7_Cdj_Core1_4_C_10350_39313	120924_p9huP98_8_slide05_TMA_7_Cdj_Core1_4_C_10350_39313_nerve_sc6_41	6	Cluster 6 (SYP-high)	41	1299.8	215.9	10	2.5	2	1248.5	766.447	1905	87.2067	87	955.325	308	keep	TRUE	NA
Z470	120924_p9huP98_8_slide05_TMA_7_Cdj_Core1_4_C_10350_39313	120924_p9huP98_8_slide05_TMA_7_Cdj_Core1_4_C_10350_39313_nerve_sc6_42	6	Cluster 6 (SYP-high)	42	1319.08	1027.31	13	3.25	162.197	1198.5	402.773	1905	393.273	82	668.664	308	keep	TRUE	NA
Z470	120924_p9huP98_8_slide05_TMA_7_Cdj_Core1_4_C_10350_39313	120924_p9huP98_8_slide05_TMA_7_Cdj_Core1_4_C_10350_39313_nerve_sc6_43	6	Cluster 6 (SYP-high)	43	1399.26	2210.45	116	29	88.5494	1905	88.5494	1905	179.8	22	478.934	308	keep	TRUE	NA
Z470	120924_p9huP98_8_slide05_TMA_7_Cdj_Core1_4_C_10350_39313	120924_p9huP98_8_slide05_TMA_7_Cdj_Core1_4_C_10350_39313_nerve_sc6_44	6	Cluster 6 (SYP-high)	44	1430.1	585.355	31	7.75	79.1202	1248.5	570.369	1905	270.352	87	854.196	308	keep	TRUE	NA
Z470	120924_p9huP98_8_slide05_TMA_7_Cdj_Core1_4_C_10350_39313	120924_p9huP98_8_slide05_TMA_7_Cdj_Core1_4_C_10350_39313_nerve_sc6_45	6	Cluster 6 (SYP-high)	45	1449.5	1236.1	10	2.5	85.5102	1198.5	280.617	1905	399.932	82	670.358	308	keep	TRUE	NA
Z470	120924_p9huP98_8_slide05_TMA_7_Cdj_Core1_4_C_10350_39313	120924_p9huP98_8_slide05_TMA_7_Cdj_Core1_4_C_10350_39313_nerve_sc6_46	6	Cluster 6 (SYP-high)	46	1536.41	603.471	17	4.25	114.215	1248.5	545.202	1905	289.56	87	886.921	308	keep	TRUE	NA
Z470	120924_p9huP98_8_slide05_TMA_7_Cdj_Core1_4_C_10350_39313	120924_p9huP98_8_slide05_TMA_7_Cdj_Core1_4_C_10350_39313_nerve_sc6_47	6	Cluster 6 (SYP-high)	47	1655	831.5	16	4	31.0161	1198.5	419.888	1905	316.893	205	862.584	308	keep	TRUE	NA
Z470	120924_p9huP98_8_slide05_TMA_7_Cdj_Core1_4_C_10350_39313	120924_p9huP98_8_slide05_TMA_7_Cdj_Core1_4_C_10350_39313_nerve_sc6_48	6	Cluster 6 (SYP-high)	48	1662.72	697.638	69	17.25	87.8635	1198.5	482.469	1905	287.785	56	903.653	308	keep	TRUE	NA
Z470	120924_p9huP98_8_slide05_TMA_7_Cdj_Core1_4_C_10350_39313	120924_p9huP98_8_slide05_TMA_7_Cdj_Core1_4_C_10350_39313_nerve_sc6_49	6	Cluster 6 (SYP-high)	49	1787.18	728.545	22	5.5	39.3954	1198.5	460.014	1905	237.034	56	946.412	308	keep	TRUE	NA
Z470	120924_p9huP98_8_slide05_TMA_7_Cdj_Core1_4_C_10350_39313	120924_p9huP98_8_slide05_TMA_7_Cdj_Core1_4_C_10350_39313_nerve_sc6_50	6	Cluster 6 (SYP-high)	50	1924.23	527.06	83	20.75	63.6396	686	558.474	1905	140.513	56	1059.2	308	keep	TRUE	NA
Z470	120924_p9huP98_8_slide05_TMA_7_Cdj_Core1_4_C_10350_39313	120924_p9huP98_8_slide05_TMA_7_Cdj_Core1_4_C_10350_39313_nerve_sc6_51	6	Cluster 6 (SYP-high)	51	2240.52	1620.09	33	8.25	77.4145	1905	77.4145	1905	51.6236	277	932.58	308	keep	TRUE	NA
Z470	120924_p9huP98_8_slide05_TMA_7_Cdj_Core1_4_C_10350_39313	120924_p9huP98_8_slide05_TMA_7_Cdj_Core1_4_C_10350_39313_nerve_sc7_1	7	Cluster 7 (Indeterminate)	1	324.143	1289.93	28	7	62.482	92	657.59	1905	80.0999	206.5	254.026	308	keep	TRUE	NA
Z470	120924_p9huP98_8_slide05_TMA_7_Cdj_Core1_4_C_10350_39313	120924_p9huP98_8_slide05_TMA_7_Cdj_Core1_4_C_10350_39313_nerve_sc7_2	7	Cluster 7 (Indeterminate)	2	404.324	1983.06	68	17	20.1246	808	535.732	1905	36.7696	308	36.7696	308	keep	TRUE	NA
Z470	120924_p9huP98_8_slide05_TMA_7_Cdj_Core1_4_C_10350_39313	120924_p9huP98_8_slide05_TMA_7_Cdj_Core1_4_C_10350_39313_nerve_sc7_3	7	Cluster 7 (Indeterminate)	3	417.692	1990.85	13	3.25	25	808	530.637	1905	39.598	308	39.598	308	keep	TRUE	NA
Z470	120924_p9huP98_8_slide05_TMA_7_Cdj_Core1_4_C_10350_39313	120924_p9huP98_8_slide05_TMA_7_Cdj_Core1_4_C_10350_39313_nerve_sc7_4	7	Cluster 7 (Indeterminate)	4	426.121	1155.88	33	8.25	96.421	92	645.248	1905	138.514	206.5	332.039	308	keep	TRUE	NA
Z470	120924_p9huP98_8_slide05_TMA_7_Cdj_Core1_4_C_10350_39313	120924_p9huP98_8_slide05_TMA_7_Cdj_Core1_4_C_10350_39313_nerve_sc7_5	7	Cluster 7 (Indeterminate)	5	446.092	1135.21	87	21.75	105.005	92	640.956	1905	150.283	206.5	344.14	308	keep	TRUE	NA
Z470	120924_p9huP98_8_slide05_TMA_7_Cdj_Core1_4_C_10350_39313	120924_p9huP98_8_slide05_TMA_7_Cdj_Core1_4_C_10350_39313_nerve_sc7_6	7	Cluster 7 (Indeterminate)	6	445	1143	1	0.25	104.005	92	642.349	1905	151.119	206.5	343.198	308	keep	TRUE	NA
Z470	120924_p9huP98_8_slide05_TMA_7_Cdj_Core1_4_C_10350_39313	120924_p9huP98_8_slide05_TMA_7_Cdj_Core1_4_C_10350_39313_nerve_sc7_7	7	Cluster 7 (Indeterminate)	7	463.806	1156.9	31	7.75	95.4254	92	629.597	1905	156.895	206.5	337.597	308	keep	TRUE	NA
Z470	120924_p9huP98_8_slide05_TMA_7_Cdj_Core1_4_C_10350_39313	120924_p9huP98_8_slide05_TMA_7_Cdj_Core1_4_C_10350_39313_nerve_sc7_8	7	Cluster 7 (Indeterminate)	8	540	881	15	3.75	54.3783	1230.5	687.314	1905	183.003	248	481.433	308	keep	TRUE	NA
Z470	120924_p9huP98_8_slide05_TMA_7_Cdj_Core1_4_C_10350_39313	120924_p9huP98_8_slide05_TMA_7_Cdj_Core1_4_C_10350_39313_nerve_sc7_9	7	Cluster 7 (Indeterminate)	9	598.333	1033.83	18	4.5	39.8246	1230.5	613.374	1905	219.021	248	423.515	308	keep	TRUE	NA
Z470	120924_p9huP98_8_slide05_TMA_7_Cdj_Core1_4_C_10350_39313	120924_p9huP98_8_slide05_TMA_7_Cdj_Core1_4_C_10350_39313_nerve_sc7_10	7	Cluster 7 (Indeterminate)	10	642.667	1138.47	15	3.75	27.313	1230.5	563.511	1905	184.44	82	389.129	308	keep	TRUE	NA
Z470	120924_p9huP98_8_slide05_TMA_7_Cdj_Core1_4_C_10350_39313	120924_p9huP98_8_slide05_TMA_7_Cdj_Core1_4_C_10350_39313_nerve_sc7_11	7	Cluster 7 (Indeterminate)	11	862.667	1419	9	2.25	135.945	1230.5	391.349	1905	94.5145	82	370.951	308	keep	TRUE	NA
Z470	120924_p9huP98_8_slide05_TMA_7_Cdj_Core1_4_C_10350_39313	120924_p9huP98_8_slide05_TMA_7_Cdj_Core1_4_C_10350_39313_nerve_sc7_12	7	Cluster 7 (Indeterminate)	12	924.692	334.051	39	9.75	97.9439	1248.5	798.514	1905	119.808	294.5	807.708	308	keep	TRUE	NA
Z470	120924_p9huP98_8_slide05_TMA_7_Cdj_Core1_4_C_10350_39313	120924_p9huP98_8_slide05_TMA_7_Cdj_Core1_4_C_10350_39313_nerve_sc7_13	7	Cluster 7 (Indeterminate)	13	924	1474.5	28	7	168.077	1230.5	350.121	1905	113.6	82	384.282	308	keep	TRUE	NA
Z470	120924_p9huP98_8_slide05_TMA_7_Cdj_Core1_4_C_10350_39313	120924_p9huP98_8_slide05_TMA_7_Cdj_Core1_4_C_10350_39313_nerve_sc7_14	7	Cluster 7 (Indeterminate)	14	946.308	348.346	26	6.5	84.6936	1248.5	785.734	1905	131.366	294.5	806.358	308	keep	TRUE	NA
Z470	120924_p9huP98_8_slide05_TMA_7_Cdj_Core1_4_C_10350_39313	120924_p9huP98_8_slide05_TMA_7_Cdj_Core1_4_C_10350_39313_nerve_sc7_15	7	Cluster 7 (Indeterminate)	15	948.5	1057	24	6	13.1529	1230.5	485.832	1905	257.992	82	517.602	308	keep	TRUE	NA
Z470	120924_p9huP98_8_slide05_TMA_7_Cdj_Core1_4_C_10350_39313	120924_p9huP98_8_slide05_TMA_7_Cdj_Core1_4_C_10350_39313_nerve_sc7_16	7	Cluster 7 (Indeterminate)	16	996.68	816.16	25	6.25	6.40312	1230.5	576.056	1905	349.464	203	622.982	308	keep	TRUE	NA
